## Supplementary material for "Gene family evolution underlies cell type diversification in the hypothalamus of teleosts": Integrated_astyanax.markers.sub.csv (part 1 of 3)

	p_val	avg_logFC	pct.1	pct.2	p_val_adj	cluster
mb	7.95030055472445e-128	5.66734788221757	0.969	0.013	3.43429133062432e-123	Endothelial_0
slc2a1a	3.85609900879303e-111	3.66232678141425	0.885	0.013	1.66571908882833e-106	Endothelial_0
fabp11a	4.02757826426202e-110	4.19467237968427	0.992	0.074	1.73979298281326e-105	Endothelial_0
ENSAMXG00000015204	6.01281251309841e-108	3.89102081176747	0.946	0.033	2.59735462128312e-103	Endothelial_0
si:ch73-335l21.4	3.41886799733031e-89	3.34081540096882	1	0.203	1.47684840880677e-84	Endothelial_0
abcb4	1.14530689081006e-86	2.71887389808803	0.723	0.009	4.94738217623223e-82	Endothelial_0
klf2a	4.14691558923471e-86	2.67897276944494	0.915	0.115	1.79134312708172e-81	Endothelial_0
ENSAMXG00000018147	1.36703515286971e-77	2.76568923857393	0.715	0.031	5.9051817498513e-73	Endothelial_0
rgcc	2.07837273934138e-74	2.18337037567046	0.869	0.096	8.97794672213298e-70	Endothelial_0
clic2	1.05455284635622e-73	2.53272554250647	0.754	0.041	4.55535193040495e-69	Endothelial_0
etv2	3.32465300875348e-73	2.74063109401239	0.631	0.007	1.43615036019124e-68	Endothelial_0
rbpms2a	1.92295288236861e-71	2.40691923837451	0.592	0.004	8.30657956596768e-67	Endothelial_0
si:ch73-86n18.1	8.19348054795939e-71	3.44611906627238	0.7	0.038	3.53933779230202e-66	Endothelial_0
mych	2.95546508610521e-69	1.99889123880307	0.862	0.134	1.27667225324487e-64	Endothelial_0
slc3a2a	7.71204778965861e-68	2.4274725495383	0.677	0.039	3.33137328369883e-63	Endothelial_0
sat1a.2	4.23779209953402e-65	1.8357143522634	0.954	0.225	1.83059905323571e-60	Endothelial_0
zgc:162730	2.93203512561504e-62	1.63974791973636	0.938	0.227	1.26655121321193e-57	Endothelial_0
sparc	1.08137119608717e-57	1.94572153912962	0.615	0.045	4.67119915573774e-53	Endothelial_0
b2ml	1.61487349677017e-56	1.71014330495502	1	0.624	6.97576904399811e-52	Endothelial_0
ENSAMXG00000024322	5.6994145367437e-56	2.12332875089706	0.469	0.005	2.46197609743717e-51	Endothelial_0
ftr82	1.18287974957385e-53	2.17928327923878	0.462	0.006	5.10968565423416e-49	Endothelial_0
ENSAMXG00000028425	1.28197088107114e-53	2.09719552851451	0.462	0.006	5.53772961496301e-49	Endothelial_0
klf4	2.0790727895005e-53	2.02614799592822	0.554	0.038	8.98097072880529e-49	Endothelial_0
perp	3.25545681204858e-52	2.15102936891104	0.577	0.049	1.40625967910062e-47	Endothelial_0
ENSAMXG00000004227	5.01408843557897e-51	1.95456600606018	0.423	0.003	2.16593578151705e-46	Endothelial_0
ENSAMXG00000000845	1.46075322237203e-49	1.91087931435931	0.423	0.003	6.31001569468045e-45	Endothelial_0
hopx	2.66118389323934e-49	1.92310889794733	0.577	0.049	1.1495516063626e-44	Endothelial_0
bsg	7.08163895358079e-47	1.59801175962231	0.938	0.575	3.05905557877829e-42	Endothelial_0
si:dkey-276j7.2	2.9498582714471e-46	2.19224066063045	0.508	0.031	1.274250277517e-41	Endothelial_0
lef1	5.58419471019539e-46	1.79549037641542	0.538	0.053	2.4122045889631e-41	Endothelial_0
krt18	1.19910233190379e-45	2.18957399717891	0.485	0.04	5.17976234312481e-41	Endothelial_0
gsta.1	1.23738340855263e-45	2.06478211165042	0.492	0.029	5.3451251099248e-41	Endothelial_0
adgrl4	3.13981737819625e-44	1.8042849453081	0.408	0.004	1.35630691285943e-39	Endothelial_0
sat1b	1.70531818741693e-42	1.83149142837173	0.662	0.129	7.36646297418493e-38	Endothelial_0
ENSAMXG00000028389	6.0577554015028e-41	1.84306983944956	0.4	0.009	2.61676860078716e-36	Endothelial_0
ENSAMXG00000027472	1.12733915136798e-40	1.76800410741333	0.385	0.005	4.86976693216425e-36	Endothelial_0
cnn3a	9.07946867758289e-40	1.74688448662896	0.554	0.074	3.92205808465548e-35	Endothelial_0
alas1	4.08199745626158e-39	1.66170627040256	0.646	0.132	1.76330044118131e-34	Endothelial_0
col4a1	4.81874318417151e-39	1.74353268622061	0.346	0.005	2.08155249326657e-34	Endothelial_0
fosab	2.95283903191822e-38	0.979373252826198	0.985	0.859	1.27553787661772e-33	Endothelial_0
slc38a5b	3.3015183105625e-37	1.72012214655732	0.323	0.005	1.42615686461368e-32	Endothelial_0
FBLN1	1.52145254741527e-36	1.80626045084971	0.3	0.003	6.57221856906974e-32	Endothelial_0
krt8	3.15986485829019e-36	1.6488352870157	0.554	0.09	1.36496682283561e-31	Endothelial_0
cd9a	1.10473492221486e-35	1.53270417640255	0.792	0.315	4.77212344349151e-31	Endothelial_0
ENSAMXG00000005497	2.03635697230764e-34	1.61508198757644	0.392	0.034	8.79645121327732e-30	Endothelial_0
ENSAMXG00000011156	1.0719868610228e-33	1.13848872176904	0.9	0.458	4.63066164356018e-29	Endothelial_0
ENSAMXG00000012646	1.09987846993804e-33	1.48319129531394	0.492	0.073	4.75114502659136e-29	Endothelial_0
oaz1b	4.47976784684068e-33	-1.82439462216235	0.277	0.777	1.93512531679977e-28	Endothelial_0
serpinh1b	5.31506690628862e-33	1.49551844787368	0.392	0.041	2.2959494515095e-28	Endothelial_0
akap12b	8.34961939884559e-33	1.74384199329745	0.385	0.032	3.60678509171933e-28	Endothelial_0
stmn1b	1.14313850931452e-32	-3.07785784055204	0.123	0.697	4.93801541868592e-28	Endothelial_0
aoc2	2.11146022619347e-31	1.52861449006913	0.277	0.003	9.12087473908794e-27	Endothelial_0
fosl1a	1.26771275300506e-30	1.51878257223028	0.685	0.214	5.47613877915595e-26	Endothelial_0
si:ch211-156l18.7	1.85608401429131e-30	1.78639839007742	0.338	0.021	8.01772611653416e-26	Endothelial_0
ENSAMXG00000015347	1.96662915735516e-30	1.49785389278896	0.277	0.003	8.49524797102707e-26	Endothelial_0
pdlim1	2.541803533458e-30	1.75215099762373	0.392	0.048	1.09798287234785e-25	Endothelial_0
tmem176l.2	6.64631995461337e-30	1.55692212187196	0.423	0.061	2.87101083079434e-25	Endothelial_0
ywhag2	1.8609099885622e-29	-2.56105973227106	0.054	0.624	8.03857287759212e-25	Endothelial_0
ETS1	2.26272091760249e-29	1.53650460890767	0.415	0.058	9.77427554776747e-25	Endothelial_0
hspb1	2.32089479674553e-29	1.84358382097722	0.331	0.024	1.00255692535017e-24	Endothelial_0
acvrl1	3.35354708368685e-29	1.56426289319438	0.285	0.006	1.44863173374021e-24	Endothelial_0
ENSAMXG00000015907	8.54275629537502e-29	-2.10365182699819	0.169	0.67	3.69021443691315e-24	Endothelial_0
plekhf1	1.04381584321637e-28	1.51580832767994	0.246	0.005	4.50897129794176e-24	Endothelial_0
hlx1	1.54467050515813e-28	1.51368266815164	0.254	0.005	6.6725131811316e-24	Endothelial_0
tuft1a	1.72497567274392e-28	1.46026553816974	0.3	0.014	7.45137741355191e-24	Endothelial_0
ENSAMXG00000002825	1.90219383495844e-28	1.37572786907694	0.269	0.012	8.21690670886996e-24	Endothelial_0
irf1b	1.9119327613214e-28	1.32859546128788	0.462	0.074	8.25897594908004e-24	Endothelial_0
MYH9	2.80341731603444e-28	1.442917914984	0.331	0.027	1.2109921780074e-23	Endothelial_0
ENSAMXG00000006506	4.684555715226e-28	1.52236896178026	0.277	0.01	2.02358753230618e-23	Endothelial_0
scg5	9.95428514326289e-28	-2.82594853731885	0.008	0.56	4.29995255333527e-23	Endothelial_0
heg1	1.71326173361033e-27	1.27757893712913	0.246	0.003	7.40077671067654e-23	Endothelial_0
nfkbiab	3.6354007563449e-27	1.43117893129421	0.615	0.172	1.5703840647183e-22	Endothelial_0
sdc4	3.69065063213021e-27	1.14741624945451	0.6	0.157	1.59425035356129e-22	Endothelial_0
rab42b	5.9569611462957e-27	1.39518989598754	0.231	0.002	2.57322850636536e-22	Endothelial_0
si:dkey-49n23.1	1.42082785155182e-26	1.41357097449259	0.262	0.004	6.13755007034841e-22	Endothelial_0
ponzr1	2.68531612652719e-26	1.40726838036576	0.492	0.084	1.15997600717595e-21	Endothelial_0
foxf2a	2.87800609225711e-26	1.27851897085422	0.215	0.001	1.2432122916723e-21	Endothelial_0
ENSAMXG00000013981	4.34531861706048e-26	1.60422984567334	0.315	0.023	1.87704728301161e-21	Endothelial_0
ucp2	7.09421812183489e-26	1.09636123621726	0.515	0.126	3.06448940208902e-21	Endothelial_0
bcl6b	7.72172707828329e-26	1.59959505557703	0.231	0.002	3.33555444600603e-21	Endothelial_0
gng3	1.13669002295716e-25	-2.53173157323137	0.015	0.545	4.91015989216805e-21	Endothelial_0
ENSAMXG00000012834	1.82942851406527e-25	0.891739327390796	0.485	0.098	7.90258235220774e-21	Endothelial_0
afap1l1b	1.8443027645006e-25	1.35843396953759	0.277	0.014	7.96683465181325e-21	Endothelial_0
marcksl1b	2.17634916924351e-25	-1.80847388854009	0.269	0.686	9.40117550638118e-21	Endothelial_0
rin2	3.11011679752896e-25	1.25313634832014	0.3	0.022	1.34347715302859e-20	Endothelial_0
CALM2	3.15638046834053e-25	-1.56965054898222	0.554	0.787	1.36346167090906e-20	Endothelial_0
ENSAMXG00000019693	7.83001790648891e-25	-2.48394043572059	0.038	0.557	3.38233283506602e-20	Endothelial_0
eva1ba	8.62890923573336e-25	1.26797138359157	0.223	0.009	3.72742992255974e-20	Endothelial_0
cavin1b	1.52102096199931e-24	1.25485417536621	0.246	0.007	6.57035424954842e-20	Endothelial_0
rtn1a	1.5370962582391e-24	-2.06195733832803	0.177	0.636	6.63979470671542e-20	Endothelial_0
CYTL1	5.05768721779086e-24	1.13029766723156	0.208	0.005	2.18476914746912e-19	Endothelial_0
si:ch211-217k17.11	6.64288100449178e-24	0.990284236598379	0.3	0.033	2.86952530751031e-19	Endothelial_0
ENSAMXG00000008224	7.24015064376369e-24	1.51533866919999	0.223	0.006	3.1275278735866e-19	Endothelial_0
znf366	1.10727328111173e-23	1.45426202929024	0.246	0.009	4.78308839241834e-19	Endothelial_0
ENSAMXG00000004602	1.60475230687858e-23	1.19308759853817	0.192	0.003	6.93204854002342e-19	Endothelial_0
ENSAMXG00000001969	2.02201981098191e-23	1.38983885127933	0.254	0.011	8.73451897749854e-19	Endothelial_0
fhl3b	2.83711628842771e-23	1.07776876881713	0.2	0.005	1.22554912311212e-18	Endothelial_0
hmgb2a	3.16071587518065e-23	0.941144976281134	0.654	0.243	1.36533443660178e-18	Endothelial_0
atf3	3.63702836270372e-23	1.17302257722715	0.308	0.053	1.57108714183713e-18	Endothelial_0
zgc:171965	6.13736827365923e-23	1.21988844586889	0.223	0.012	2.65115897317258e-18	Endothelial_0
npas4a	6.62897172670895e-23	-2.23185176030145	0.038	0.5	2.86351691678647e-18	Endothelial_0
pdgfrb	8.11006312118844e-23	1.38327403774529	0.223	0.011	3.50330396645977e-18	Endothelial_0
srgn	2.62651416246407e-22	0.761365255887651	0.546	0.125	1.13457532275961e-17	Endothelial_0
ywhag1	3.60203199229126e-22	-1.84517782671588	0.077	0.545	1.55596975971005e-17	Endothelial_0
stmn4	4.12625055135939e-22	-2.14502514159249	0.031	0.492	1.78241645067072e-17	Endothelial_0
ENSAMXG00000002564	4.54747620842627e-22	1.243873821995	0.2	0.001	1.9643732977539e-17	Endothelial_0
ENSAMXG00000013085	5.73914506327237e-22	1.1714870713622	0.492	0.137	2.47913849298177e-17	Endothelial_0
si:ch211-222l21.1	6.0813172330225e-22	-1.56011273229376	0.277	0.689	2.62694660514873e-17	Endothelial_0
dll4	9.71961143046326e-22	1.28795434212833	0.231	0.008	4.19858054961721e-17	Endothelial_0
ENSAMXG00000000313	1.05407034544027e-21	1.28811854870533	0.277	0.026	4.55326767119834e-17	Endothelial_0
rtn1b	1.40262966559373e-21	-1.98411085433584	0.077	0.533	6.05893936646525e-17	Endothelial_0
ENSAMXG00000016420	2.71139723300274e-21	1.99380488522289	0.385	0.095	1.1712422627402e-16	Endothelial_0
slc47a4	2.76590574220927e-21	1.16067297292025	0.192	0.005	1.19478830346214e-16	Endothelial_0
cdc6	5.80792288199151e-21	1.45811234414731	0.231	0.011	2.50884844733387e-16	Endothelial_0
cldn5a	6.17362618657123e-21	1.17084889442424	0.254	0.023	2.66682130381318e-16	Endothelial_0
ENSAMXG00000024810	8.15380244957261e-21	1.18793708005793	0.269	0.032	3.52219804414188e-16	Endothelial_0
sox17	8.49098794706168e-21	1.29034879797635	0.169	0	3.66785206349223e-16	Endothelial_0
apoc1	1.27583049305152e-20	0.547928676527237	0.438	0.1	5.51120498083463e-16	Endothelial_0
ENSAMXG00000007335	1.73468689952951e-20	-1.42704276664084	0.292	0.682	7.49332699989762e-16	Endothelial_0
elovl1b	2.00386334118997e-20	0.996423273148024	0.4	0.068	8.65608847493829e-16	Endothelial_0
dusp1	3.06096100963163e-20	0.973300967634362	0.492	0.15	1.32224332733058e-15	Endothelial_0
eps8l2	3.74334171875417e-20	1.09588316856272	0.192	0.005	1.61701132225024e-15	Endothelial_0
ENSAMXG00000004404	5.07845568305883e-20	-2.13176572326355	0.069	0.519	2.19374050141092e-15	Endothelial_0
clstn1	5.3653921081637e-20	-1.92522793432478	0.054	0.504	2.31768842896347e-15	Endothelial_0
slc7a3a	5.75672776075191e-20	1.36172220238641	0.338	0.058	2.486733690812e-15	Endothelial_0
ncam3	6.79096606808646e-20	1.25255394545579	0.162	0.001	2.93349361243131e-15	Endothelial_0
col4a2	6.79096606808646e-20	0.908449797696995	0.162	0.001	2.93349361243131e-15	Endothelial_0
rnasekb	8.06494404254143e-20	-1.76288087827971	0.131	0.578	3.48381387805662e-15	Endothelial_0
rhoab	1.14381231598895e-19	0.962165425746403	0.715	0.398	4.94092606137745e-15	Endothelial_0
myh11a	1.24356050575683e-19	0.929245753769283	0.169	0.005	5.37180831671777e-15	Endothelial_0
sgk1	1.5056268705256e-19	1.38113592959958	0.385	0.092	6.50385639260941e-15	Endothelial_0
ENSAMXG00000016413	2.23459007155321e-19	2.13960355172903	0.4	0.101	9.65275873208841e-15	Endothelial_0
tpm4a	4.74133462676368e-19	0.918084070069504	0.192	0.013	2.04811431872311e-14	Endothelial_0
napba	4.84026643883779e-19	-2.02167403158886	0	0.416	2.09084989358476e-14	Endothelial_0
icn	7.22227889013877e-19	1.10207679289473	0.262	0.032	3.11980781217324e-14	Endothelial_0
eef1a1a	1.29363423252611e-18	-1.91159213137077	0.023	0.457	5.58811179424303e-14	Endothelial_0
atp6v0ca	1.45750993129027e-18	-1.42146461201028	0.331	0.672	6.29600565019456e-14	Endothelial_0
notch1b	1.75965831892116e-18	1.1811842407275	0.215	0.018	7.60119604024373e-14	Endothelial_0
ENSAMXG00000016444	2.00321063192301e-18	1.00342192982048	0.362	0.081	8.65326896671781e-14	Endothelial_0
atp1a3a	2.7232694011325e-18	-2.13191374216057	0.023	0.453	1.17637068320721e-13	Endothelial_0
calm1b	2.77217850323488e-18	-1.58706816964844	0.138	0.55	1.19749794804237e-13	Endothelial_0
pcdh2ac	2.78552068918136e-18	-1.88105286424442	0.015	0.421	1.20326137210567e-13	Endothelial_0
ckbb	3.11116490821714e-18	-1.74064187638025	0.192	0.6	1.34392990540256e-13	Endothelial_0
zgc:122979	3.88545853981509e-18	-2.60073072330356	0.031	0.431	1.67840152544393e-13	Endothelial_0
atp6v1g1	4.00638085335017e-18	-1.57223701596512	0.146	0.59	1.73063633722167e-13	Endothelial_0
slco1d1	4.27422019276621e-18	0.943586396864382	0.146	0.001	1.84633489666922e-13	Endothelial_0
atp6v1e1b	5.11054717117827e-18	-1.71367812443782	0.031	0.446	2.20760306153388e-13	Endothelial_0
ENSAMXG00000016426	5.17597862212096e-18	1.51213471394691	0.231	0.029	2.23586748539759e-13	Endothelial_0
tmem59l	6.63536209685524e-18	-1.87775034750012	0.023	0.411	2.86627736497856e-13	Endothelial_0
gap43	8.77906899976253e-18	-2.24842112528765	0.008	0.433	3.79229443582742e-13	Endothelial_0
cavin2b	8.8736772871316e-18	1.17531953511911	0.215	0.012	3.83316237772224e-13	Endothelial_0
aldocb	9.70165244767071e-18	-1.61938458209823	0.192	0.628	4.19082280782032e-13	Endothelial_0
si:ch1073-291c23.2 (1 of many)	1.21875526161761e-17	1.10767354513233	0.2	0.018	5.2646571036096e-13	Endothelial_0
pawr	1.5981575501403e-17	1.20031395335788	0.192	0.01	6.90356116934105e-13	Endothelial_0
hmgb1b	1.70228786991888e-17	-1.28712373481632	0.208	0.592	7.35337291168858e-13	Endothelial_0
ENSAMXG00000019982	1.7048121055476e-17	1.10588526985483	0.485	0.141	7.36427685233398e-13	Endothelial_0
atp6ap2	2.13505754772408e-17	-1.82212425670617	0.008	0.407	9.22280808890371e-13	Endothelial_0
yrk	2.28150171309569e-17	1.26034719326399	0.292	0.037	9.85540295005946e-13	Endothelial_0
sh3bp4	2.34137253920281e-17	1.03387963988517	0.177	0.005	1.01140269575944e-12	Endothelial_0
CYP2J2 (1 of many).3	2.68938483263534e-17	0.965435264552927	0.185	0.015	1.16173356615349e-12	Endothelial_0
hpn	3.36456260146406e-17	0.806458184438007	0.138	0.001	1.45339010695443e-12	Endothelial_0
sgms2	3.36456260146406e-17	0.778317307964135	0.138	0.002	1.45339010695443e-12	Endothelial_0
uchl1	4.12578950551722e-17	-1.64266604895932	0.123	0.556	1.78221729269828e-12	Endothelial_0
esama	6.63309104067969e-17	0.890216005416349	0.146	0.004	2.8652963368424e-12	Endothelial_0
sypa	6.96501374714182e-17	-1.93109824542286	0.023	0.409	3.00867698835285e-12	Endothelial_0
marcksl1a	1.13932579439241e-16	-1.44620857260883	0.246	0.659	4.92154563403688e-12	Endothelial_0
egln3	1.1687688539937e-16	0.83890727225243	0.169	0.007	5.04873081859661e-12	Endothelial_0
zgc:153615	1.25299638384607e-16	-1.79963889181518	0.031	0.438	5.41256847929989e-12	Endothelial_0
CYP2J2 (1 of many).1	1.78028796241316e-16	0.981383145120922	0.169	0.007	7.69030991123614e-12	Endothelial_0
pmp22a	2.63532149534553e-16	0.85390141080561	0.131	0.003	1.13837982634441e-11	Endothelial_0
fermt2	3.5060306511863e-16	1.11426738774807	0.2	0.015	1.51450006039294e-11	Endothelial_0
ramp2	6.69363595384476e-16	1.08075580411205	0.215	0.017	2.89144992298232e-11	Endothelial_0
vamp3	6.9756120724299e-16	0.956978623666451	0.385	0.119	3.01325514692754e-11	Endothelial_0
vamp2	7.31350802405906e-16	-1.90721689558892	0.008	0.398	3.15921606115279e-11	Endothelial_0
ENSAMXG00000028704	7.34226183782262e-16	0.893148195332148	0.146	0.002	3.17163684608424e-11	Endothelial_0
fgd5a	7.99659805222039e-16	1.05461336604519	0.146	0.005	3.45429046061764e-11	Endothelial_0
ENSAMXG00000005485	8.10458137267664e-16	0.697616124220796	0.615	0.305	3.50093601555513e-11	Endothelial_0
dnajb4	9.60281417601454e-16	-1.81438296283144	0.185	0.521	4.148127639613e-11	Endothelial_0
rassf9	1.03240873724663e-15	0.932177837229244	0.146	0.005	4.45969602228428e-11	Endothelial_0
nsfa	1.09292513294499e-15	-1.62370345873841	0.015	0.362	4.72110869678249e-11	Endothelial_0
ENSAMXG00000004601	1.2843415098609e-15	0.966825496496639	0.169	0.018	5.54797002014614e-11	Endothelial_0
arhgap17a	1.54178483944873e-15	1.15881202738458	0.246	0.023	6.66004797096667e-11	Endothelial_0
ca16b	2.38548309197512e-15	0.930139317323112	0.192	0.027	1.03045713124049e-10	Endothelial_0
tspan7b	2.88282646572369e-15	-1.56834911970658	0.023	0.375	1.24529454839866e-10	Endothelial_0
pdgfba	2.88366219173318e-15	0.919652649928842	0.231	0.031	1.24565555696298e-10	Endothelial_0
rnd3a	3.21802999055475e-15	1.10069683190383	0.215	0.03	1.39009241501994e-10	Endothelial_0
ITGB1 (1 of many)	3.72131123730062e-15	1.22367531768358	0.262	0.039	1.60749481517675e-10	Endothelial_0
HSP90AB1	4.56687804127796e-15	-0.687488192100138	0.7	0.882	1.97275430749084e-10	Endothelial_0
ENSAMXG00000016437	4.9001925497253e-15	1.77240232181711	0.185	0.022	2.11673617570484e-10	Endothelial_0
s100v2	5.9110668546004e-15	0.780298064660981	0.277	0.063	2.55340354918174e-10	Endothelial_0
ywhah	8.83241024737952e-15	-1.57078172403766	0.054	0.386	3.81533625456053e-10	Endothelial_0
ptprna	8.95466092267584e-15	-1.74523921995578	0.008	0.338	3.86814487876828e-10	Endothelial_0
igfbp1a	8.98548071992633e-15	1.11956969123447	0.154	0.011	3.88145810658658e-10	Endothelial_0
zfp36l2	1.00877925136424e-14	1.15064194036993	0.2	0.03	4.35762373211811e-10	Endothelial_0
txnipa	1.05482155053001e-14	0.519277500785023	0.492	0.161	4.55651265182447e-10	Endothelial_0
DNAJA4	1.31682274884218e-14	0.638724894418548	0.969	0.706	5.68827922817355e-10	Endothelial_0
hbba2	1.77192480899656e-14	0.770977280489067	0.292	0.065	7.65418359742243e-10	Endothelial_0
map1aa	2.25216502181326e-14	-1.57358852314847	0.015	0.338	9.72867724472675e-10	Endothelial_0
atp1b1b	2.37655292368805e-14	-2.22545332688535	0.023	0.388	1.02659956644553e-09	Endothelial_0
jdp2b	2.51775144693797e-14	0.526232258401685	0.738	0.389	1.0875930925338e-09	Endothelial_0
atp5if1b	2.56221996126616e-14	-1.72081616446416	0	0.341	1.10680215666814e-09	Endothelial_0
ctsf	2.71007694562714e-14	-1.37573438647713	0.108	0.454	1.17067193820256e-09	Endothelial_0
plvapa	3.02275135286136e-14	1.21003501190906	0.123	0.002	1.30573790189552e-09	Endothelial_0
ENSAMXG00000014609	3.02275135286136e-14	1.04364665493249	0.123	0.002	1.30573790189552e-09	Endothelial_0
MARCKS	3.43359753523289e-14	-1.34872466881252	0.2	0.577	1.48321112729455e-09	Endothelial_0
adgrb1b	3.84071211574964e-14	-2.21653739361656	0.008	0.332	1.65907241264037e-09	Endothelial_0
ENSAMXG00000020229	3.86693743580541e-14	-0.946054627381101	0.485	0.785	1.67040096414486e-09	Endothelial_0
ywhaqa	4.13765713897695e-14	-1.32127879849954	0.185	0.576	1.78734375432387e-09	Endothelial_0
atp6v1h	4.20904584434324e-14	-1.31724238159432	0.046	0.359	1.81818153338095e-09	Endothelial_0
clip3	5.47394365310922e-14	-1.53737448600371	0.031	0.375	2.36457943983359e-09	Endothelial_0
psd3l	7.84495514403848e-14	-1.69849694075102	0	0.303	3.3887852735703e-09	Endothelial_0
ENSAMXG00000004042	9.07091226501836e-14	-1.52740873520625	0.031	0.364	3.91836197111998e-09	Endothelial_0
ENSAMXG00000017677	9.48957016140109e-14	1.06612557356574	0.2	0.024	4.09920962262043e-09	Endothelial_0
ENSAMXG00000017763	9.8422729295346e-14	1.01043565737136	0.4	0.123	4.25156663737106e-09	Endothelial_0
cd74a	1.3119837754369e-13	-0.799255684186082	0.592	0.233	5.66737631475479e-09	Endothelial_0
slc31a1	1.92685084480775e-13	1.00774514926195	0.292	0.064	8.32341759431604e-09	Endothelial_0
itm2ba	1.95808931642636e-13	0.734863546732922	0.677	0.413	8.45835842016695e-09	Endothelial_0
atp6v1f	2.08006886638852e-13	-1.20544236171301	0.092	0.444	8.98527348213848e-09	Endothelial_0
lama4	2.34113594634027e-13	0.67856115585713	0.115	0.005	1.01130049474061e-08	Endothelial_0
atp6v1aa	2.96347056922656e-13	-1.42530151558593	0.031	0.356	1.2801303817888e-08	Endothelial_0
si:dkey-276j7.1	3.24261395747998e-13	-1.38676470307901	0.138	0.473	1.40071195121263e-08	Endothelial_0
tie1	3.71645830380355e-13	0.879583480608455	0.123	0.002	1.60539849349402e-08	Endothelial_0
ENSAMXG00000026843	4.15200491195439e-13	0.987672718154484	0.123	0.004	1.79354156181694e-08	Endothelial_0
trim69	4.39816809057529e-13	0.894716253777271	0.138	0.004	1.89987667008581e-08	Endothelial_0
slc25a25a	4.79394355930526e-13	0.920968880531779	0.446	0.144	2.07083979931309e-08	Endothelial_0
ddah2	5.11164150464743e-13	0.723915685005164	0.138	0.011	2.20807578076255e-08	Endothelial_0
ppp1r9ala	5.57908893829938e-13	0.815037955567241	0.138	0.011	2.40999904867718e-08	Endothelial_0
nuak1a	6.08843524777187e-13	0.821623673351443	0.138	0.009	2.63002137398001e-08	Endothelial_0
tnfrsf1a	6.98608264301925e-13	0.944737754584309	0.262	0.058	3.01777811930503e-08	Endothelial_0
itm2cb	7.50064099264176e-13	-2.11239614816732	0.208	0.497	3.24005188959146e-08	Endothelial_0
gapdhs	7.86950677203871e-13	-1.12486887259285	0.538	0.73	3.39939084031756e-08	Endothelial_0
cdkn1bb	9.52703602404981e-13	0.900698912511775	0.331	0.108	4.1153937513088e-08	Endothelial_0
ENSAMXG00000021551	9.55850757778055e-13	-1.53392476340492	0.031	0.336	4.12898851837387e-08	Endothelial_0
rpl29	9.9622289804005e-13	0.524151727235111	0.869	0.656	4.30338405266361e-08	Endothelial_0
sft2d1	1.17438879725407e-12	0.94084447098089	0.323	0.083	5.0730072874984e-08	Endothelial_0
slc25a6	1.3025592632369e-12	-1.4702320194967	0.008	0.294	5.62666524940442e-08	Endothelial_0
tcima	1.70715568359405e-12	1.00951888102042	0.254	0.051	7.37440040642122e-08	Endothelial_0
sypb	1.84627376149727e-12	-1.55036665195	0.031	0.352	7.97534876753977e-08	Endothelial_0
atp5fa1	1.89104797281968e-12	-1.29912801697207	0.077	0.418	8.16875992818915e-08	Endothelial_0
cox6a1	2.1969448997347e-12	-1.24482464249809	0.046	0.38	9.490142883384e-08	Endothelial_0
atp5mea	2.35479631950382e-12	-1.41378849538982	0.054	0.382	1.01720136613607e-07	Endothelial_0
map1b	2.49412135130666e-12	-1.68031049342046	0.008	0.333	1.07738560012394e-07	Endothelial_0
parvab	2.56034580313394e-12	0.656962636863843	0.115	0.006	1.10599257657977e-07	Endothelial_0
ENSAMXG00000009335	2.72027827270861e-12	-1.35847935726435	0.008	0.282	1.17507860546194e-07	Endothelial_0
ENSAMXG00000018671	2.81574337054189e-12	-1.39020022237143	0.015	0.283	1.21631666377298e-07	Endothelial_0
ENSAMXG00000027779	2.89378532591987e-12	0.790170956181596	0.131	0.004	1.25002844723761e-07	Endothelial_0
capn2a	3.0013257954698e-12	0.793222824933855	0.138	0.011	1.29648270386909e-07	Endothelial_0
sorbs3	3.01594816593348e-12	0.760946616842373	0.123	0.009	1.30279912923828e-07	Endothelial_0
rab3b	3.0353918972565e-12	-1.68642719008383	0.008	0.312	1.31119823785789e-07	Endothelial_0
ENSAMXG00000021054	3.48616101122914e-12	0.99472377577962	0.169	0.022	1.50591697202065e-07	Endothelial_0
cox4i1	3.74899103183767e-12	-1.18522880458708	0.208	0.566	1.61945165602292e-07	Endothelial_0
dspa	4.06257146554157e-12	0.670176338109885	0.123	0.01	1.75490899596999e-07	Endothelial_0
si:ch211-214j24.9	4.12672103496029e-12	-1.31872365124297	0.015	0.304	1.7826196854718e-07	Endothelial_0
cox7b	5.07929807633889e-12	-1.066099795443	0.238	0.556	2.19410439003611e-07	Endothelial_0
uqcrh	5.38510486731795e-12	-1.33138216773167	0.069	0.406	2.32620374953533e-07	Endothelial_0
eef1a1b	5.84303204323637e-12	-1.43941324478122	0	0.275	2.52401455171681e-07	Endothelial_0
mylipa	5.87120537968342e-12	1.24253567366482	0.285	0.074	2.53618458786185e-07	Endothelial_0
stmn2a	6.64487102153339e-12	-1.38283654252069	0.046	0.357	2.87038493517178e-07	Endothelial_0
cdkn1a	7.38864944592184e-12	0.948238104155602	0.162	0.019	3.19167490115486e-07	Endothelial_0
map1ab	7.47621540500835e-12	-1.33708023659477	0.031	0.339	3.22950076850146e-07	Endothelial_0
ENSAMXG00000020249	8.13632367141152e-12	-1.05128472482191	0.169	0.511	3.51464773633963e-07	Endothelial_0
atp5f1c	8.73963505171424e-12	-1.01940002766151	0.131	0.434	3.775260153289e-07	Endothelial_0
ENSAMXG00000016459	1.16944516537602e-11	0.373253881549101	0.485	0.27	5.0516522808748e-07	Endothelial_0
rpl39	1.17267367686123e-11	0.420353510052123	0.908	0.742	5.06559848193746e-07	Endothelial_0
myct1a	1.24259357775242e-11	0.917177074096957	0.162	0.013	5.36763147781714e-07	Endothelial_0
dusp5	1.36347896232095e-11	0.960977513909993	0.538	0.249	5.88982007353781e-07	Endothelial_0
atp5mc1	1.4920302551721e-11	-1.20527166737681	0.092	0.401	6.44512309326692e-07	Endothelial_0
vsnl1b	1.63459782794957e-11	-1.60888601887632	0.008	0.318	7.06097223739374e-07	Endothelial_0
irg1l	2.06258514257402e-11	1.45476356299094	0.108	0.001	8.90974904037701e-07	Endothelial_0
igfbp7	2.39261452644904e-11	0.673862388036001	0.115	0.004	1.03353769699019e-06	Endothelial_0
hspe1	2.55943668002862e-11	-1.23548714391776	0.108	0.435	1.10559986267196e-06	Endothelial_0
msna	2.73139742298601e-11	0.957230829746907	0.331	0.089	1.17988174480727e-06	Endothelial_0
tapbp.1	2.76879234533241e-11	1.01119222404173	0.292	0.064	1.19603522941324e-06	Endothelial_0
ENSAMXG00000008562	2.83168374684173e-11	-1.79895249197279	0.008	0.276	1.22320242812322e-06	Endothelial_0
ENSAMXG00000018019	2.92947872133354e-11	-1.43185933136577	0.015	0.308	1.26544692325445e-06	Endothelial_0
ly75	3.10834553068798e-11	0.77914127093771	0.2	0.03	1.34271201889129e-06	Endothelial_0
atp5f1b	3.6831822204143e-11	-0.925306792389399	0.331	0.65	1.59102422375237e-06	Endothelial_0
atp5mc3b	3.69955501947905e-11	-0.890467230826755	0.254	0.568	1.59809678176437e-06	Endothelial_0
ctnnb1	3.74538078321863e-11	-1.53035588697432	0.054	0.362	1.61789213692695e-06	Endothelial_0
atp5l	4.37989041863912e-11	-1.01462943590189	0.246	0.56	1.89198126413954e-06	Endothelial_0
csdc2a	4.58467473505624e-11	-1.23611224466739	0	0.241	1.98044194530224e-06	Endothelial_0
ndufa5	5.5446401130188e-11	-1.16976764789447	0.062	0.368	2.39511818962073e-06	Endothelial_0
atpv0e2	5.83814379904353e-11	-1.29208714633519	0.008	0.27	2.52190297687283e-06	Endothelial_0
si:ch211-71m22.1	6.04851621697865e-11	0.822127427141009	0.146	0.018	2.61277755024827e-06	Endothelial_0
tubb2b	6.66853199349557e-11	-1.49897227974827	0.046	0.343	2.88060576523028e-06	Endothelial_0
il13ra1 (1 of many).1	6.75574985043113e-11	0.751227074304177	0.138	0.011	2.91828126289074e-06	Endothelial_0
timp2a	6.97771869837092e-11	-1.2574083636843	0.008	0.261	3.01416514613529e-06	Endothelial_0
vsnl1a	8.09982091683008e-11	-1.85886945955355	0.015	0.297	3.49887964144309e-06	Endothelial_0
clstn3	8.14891407228412e-11	-1.39601711363949	0.008	0.273	3.52008641180457e-06	Endothelial_0
rpl36a	8.52025311957922e-11	0.371642136198351	0.931	0.843	3.68049374006464e-06	Endothelial_0
afdna	8.81608201627756e-11	0.957181895190416	0.285	0.076	3.80828294857142e-06	Endothelial_0
hbegfa	9.01355037655986e-11	0.620421417779846	0.2	0.045	3.89358335616256e-06	Endothelial_0
cfl1	9.08248177295406e-11	-0.660097057539465	0.538	0.744	3.92335965146297e-06	Endothelial_0
ENSAMXG00000007807	9.88627792773904e-11	1.33829626172706	0.192	0.038	4.27057547644543e-06	Endothelial_0
ppp3r1a	1.006806156032e-10	-1.19892341262489	0.054	0.339	4.34910055221141e-06	Endothelial_0
mdh1aa	1.16431276213045e-10	-1.08007719241207	0.054	0.351	5.0294818385749e-06	Endothelial_0
syt4	1.28064639677511e-10	-1.36579907944939	0.008	0.28	5.53200824014946e-06	Endothelial_0
si:dkey-261i16.5	1.33379955108652e-10	-1.48305491778731	0.008	0.242	5.76161392082844e-06	Endothelial_0
ednraa	1.41744352590138e-10	0.785182765247798	0.123	0.006	6.12293079883619e-06	Endothelial_0
colec12	1.47092960221768e-10	0.794562407998847	0.108	0.006	6.3539746026997e-06	Endothelial_0
tmeff1b	1.55928466194961e-10	-1.22995715279899	0.054	0.338	6.73564195422373e-06	Endothelial_0
hnrnpaba	1.6743513349059e-10	-0.981074604162685	0.223	0.525	7.232695461393e-06	Endothelial_0
ENSAMXG00000010330	1.71593966999413e-10	-1.31933406651581	0.008	0.256	7.41234459247364e-06	Endothelial_0
ENSAMXG00000020746	1.72949014537976e-10	0.575389038664686	0.115	0.013	7.47087858099697e-06	Endothelial_0
ENSAMXG00000004420	1.77719571879623e-10	0.652633414429667	0.108	0.014	7.67695234648407e-06	Endothelial_0
RPS20	1.89909269821756e-10	0.323482175291816	0.938	0.803	8.20351072849039e-06	Endothelial_0
tppp2	1.93386880351665e-10	-1.58318019860363	0.008	0.229	8.35373307055088e-06	Endothelial_0
cspg5a	2.18602074703307e-10	-1.40378953781502	0.015	0.294	9.44295382095875e-06	Endothelial_0
rnf145b	2.19989456645753e-10	0.587919994212967	0.108	0.008	9.50288455872657e-06	Endothelial_0
COX5B	2.21555188771962e-10	-0.971033022914541	0.254	0.56	9.57051948938246e-06	Endothelial_0
chd5	2.28090662841832e-10	-1.27200883806111	0	0.232	9.85283236277861e-06	Endothelial_0
tagln2	2.38131026416362e-10	0.726751756041771	0.192	0.045	1.02865459481076e-05	Endothelial_0
rab41	2.86317635387467e-10	-1.0428564071477	0.054	0.326	1.23680628958324e-05	Endothelial_0
ENSAMXG00000008145	3.17820937717813e-10	0.641893280126264	0.138	0.02	1.37289110465964e-05	Endothelial_0
tspan14	3.21307700743639e-10	0.973325048253289	0.185	0.03	1.3879528749023e-05	Endothelial_0
si:ch211-195b15.8	3.35068801966148e-10	-1.31887961328593	0.015	0.25	1.44739670385317e-05	Endothelial_0
cpne2	3.38645059123217e-10	-1.45439443586415	0	0.234	1.46284506189456e-05	Endothelial_0
peli2	3.45102003358198e-10	1.19668139324367	0.215	0.043	1.49073712390641e-05	Endothelial_0
ckmt1	3.47789402674165e-10	-1.36277343759357	0.008	0.264	1.50234588273159e-05	Endothelial_0
napgb	4.1227283386378e-10	-1.24174147921497	0	0.239	1.78089496044137e-05	Endothelial_0
tmem35	4.74637729683943e-10	-1.35886342148301	0.038	0.336	2.05029260091573e-05	Endothelial_0
si:ch211-113j14.1	4.99701131721558e-10	0.793066638645936	0.138	0.015	2.15855897869761e-05	Endothelial_0
ndrg3b	5.16807164420184e-10	-1.3222423550842	0.015	0.269	2.23245190814587e-05	Endothelial_0
nptna	5.17129643795911e-10	-1.45668988562117	0.015	0.279	2.2338449223052e-05	Endothelial_0
rpl34	5.31947817665463e-10	0.374404335338971	0.954	0.849	2.2978549879695e-05	Endothelial_0
ENSAMXG00000019031	6.0997137406249e-10	-1.37739753847584	0	0.234	2.63489334453774e-05	Endothelial_0
grin1b	6.09972589399611e-10	-1.39997033526702	0	0.241	2.6348985944295e-05	Endothelial_0
qpct	6.10914824223643e-10	-1.08211007707897	0.085	0.348	2.63896876619887e-05	Endothelial_0
slc12a2	6.77761692743814e-10	0.773643542731468	0.169	0.037	2.92772718414545e-05	Endothelial_0
ENSAMXG00000004491	7.61199847375395e-10	0.811534947451549	0.185	0.042	3.28815498070749e-05	Endothelial_0
scarb2a	8.19196329480308e-10	0.902502141275315	0.323	0.094	3.53868238445609e-05	Endothelial_0
pmp22b	8.32709587755075e-10	0.79315336004422	0.154	0.018	3.5970556062256e-05	Endothelial_0
gcnt7	9.09275463026988e-10	0.885083427659234	0.115	0.02	3.92779721763768e-05	Endothelial_0
ENSAMXG00000013785	1.00544141071596e-09	0.83173907126208	0.115	0.008	4.34320526186971e-05	Endothelial_0
grasp	1.01108914611189e-09	0.527641072743191	0.3	0.102	4.36760178445952e-05	Endothelial_0
cd302	1.03042782029435e-09	0.740657396559585	0.346	0.145	4.45113905532549e-05	Endothelial_0
zgc:171772	1.03602511994169e-09	0.353670060591332	0.915	0.755	4.47531771061211e-05	Endothelial_0
btg2	1.04868008953225e-09	0.278438662901161	0.992	0.87	4.52998338275244e-05	Endothelial_0
rac3a	1.11177668789529e-09	-1.28064336160202	0.015	0.285	4.80254175870129e-05	Endothelial_0
blvrb	1.19988674782763e-09	0.719424480894584	0.185	0.053	5.18315078459102e-05	Endothelial_0
atf2	1.34387143268338e-09	-1.09497443547941	0.077	0.347	5.80512142776238e-05	Endothelial_0
rps19	1.35611069915695e-09	0.354608016803645	0.992	0.874	5.85799138714828e-05	Endothelial_0
bag2	1.38693224604448e-09	0.89042148460152	0.138	0.021	5.99113122323834e-05	Endothelial_0
plcxd3	1.60799486139048e-09	-1.25735204143016	0	0.204	6.94605540274846e-05	Endothelial_0
serinc1	1.61181152312534e-09	-1.11176458637133	0.138	0.44	6.96254223644451e-05	Endothelial_0
elavl2	1.66964053836781e-09	-1.15038361699979	0.008	0.227	7.21234623358741e-05	Endothelial_0
nudt14	1.95169264636258e-09	-0.967905848979473	0.023	0.231	8.43072672449243e-05	Endothelial_0
tusc3	1.99290904907951e-09	-1.1872029984056	0.008	0.243	8.60876921930875e-05	Endothelial_0
hes6	1.99965275352739e-09	-1.86742105071047	0.008	0.222	8.63789999941226e-05	Endothelial_0
eno1a	2.03321667587154e-09	-1.09320738007966	0.154	0.441	8.78288607476228e-05	Endothelial_0
hbaa2	2.25693080006851e-09	0.440968207264802	0.238	0.063	9.74926397705595e-05	Endothelial_0
snapc5	2.2729537761835e-09	-1.27621359423381	0.023	0.283	9.81847842697988e-05	Endothelial_0
got2a	2.31800114775972e-09	-1.08522741386809	0.038	0.305	0.000100130695579777	Endothelial_0
lfng	2.54011157928994e-09	0.694372182763213	0.123	0.019	0.000109725199890588	Endothelial_0
fam49al	2.63140347502123e-09	-1.1588892253515	0.023	0.269	0.000113668735910492	Endothelial_0
il6st	2.65957102995085e-09	0.952546061564881	0.3	0.107	0.000114885489780787	Endothelial_0
jagn1a	2.6907815108917e-09	-1.21083936335275	0.008	0.218	0.000116233688925989	Endothelial_0
DPYSL2 (1 of many)	2.7399649429653e-09	-0.94981562655473	0.031	0.237	0.000118358265641272	Endothelial_0
si:ch211-71n6.4	2.86978412866279e-09	0.702107385329652	0.123	0.017	0.000123966065005847	Endothelial_0
zgc:171719	3.21250977911813e-09	1.1646919775407	0.392	0.168	0.000138770784928566	Endothelial_0
ptprnb	3.24416892786154e-09	-1.3636332757789	0.023	0.302	0.000140138365176835	Endothelial_0
si:ch211-212g7.6	3.45264625710424e-09	0.928041093936675	0.208	0.046	0.000149143960368132	Endothelial_0
socs1a	3.93336776095988e-09	0.872797423913691	0.115	0.013	0.000169909687170184	Endothelial_0
basp1	4.17983018681699e-09	-1.2573518708462	0	0.232	0.000180556124579934	Endothelial_0
tspan4b	4.3234892212671e-09	0.780212245812416	0.115	0.007	0.000186761763891075	Endothelial_0
ENSAMXG00000017745	4.67880462919641e-09	0.868139845500933	0.131	0.01	0.000202110323567397	Endothelial_0
nova2	4.84514730315745e-09	-1.26585593923364	0.008	0.247	0.000209295828054492	Endothelial_0
caly	4.96649732890077e-09	-1.25873483232148	0.046	0.338	0.000214537785116526	Endothelial_0
aplp1	5.05140603521074e-09	-1.18375992762752	0	0.204	0.000218205586502998	Endothelial_0
syt1a	5.05141576096203e-09	-1.21233486778802	0	0.192	0.000218206006626277	Endothelial_0
tmsb2	5.05142062384387e-09	-1.38484075207799	0	0.229	0.000218206216688184	Endothelial_0
cish	6.0933544512577e-09	0.850879247663816	0.238	0.079	0.000263214632230979	Endothelial_0
sdcbp	6.10140610515041e-09	-1.11117891534417	0	0.199	0.000263562439524182	Endothelial_0
nrxn1a	6.35692430705496e-09	-1.32874709637868	0.008	0.246	0.000274600059291853	Endothelial_0
oaz1a	6.62435343711305e-09	-0.730460743691723	0.477	0.671	0.000286152195422972	Endothelial_0
uqcrb	6.67885368051105e-09	-0.906389917665958	0.177	0.466	0.000288506442437036	Endothelial_0
stx1b	7.36564147860146e-09	-1.20058358886662	0	0.219	0.000318173614951147	Endothelial_0
atp6v0b	7.44316928842065e-09	-1.12595438307044	0.038	0.279	0.000321522583751907	Endothelial_0
efhd1	7.47857315128218e-09	-1.29675502812601	0.023	0.287	0.000323051924415936	Endothelial_0
ATP5PD	7.98376217297573e-09	-1.15245649696022	0.092	0.372	0.000344874574586032	Endothelial_0
ENSAMXG00000009391	8.25838618583294e-09	0.707946415648186	0.162	0.042	0.000356737508069425	Endothelial_0
map7d2b	8.88698526385806e-09	-1.14713662002724	0	0.21	0.000383891102442877	Endothelial_0
ENSAMXG00000016176	8.88701069434199e-09	-1.69952415707227	0	0.241	0.000383892200963491	Endothelial_0
stmn1a	9.77265856734308e-09	-1.4523325374841	0.008	0.205	0.000422149532133519	Endothelial_0
hint1	9.94299955284937e-09	-0.875916249804251	0.146	0.392	0.000429507751684434	Endothelial_0
myd88	1.0612978645772e-08	0.596601985622399	0.223	0.082	0.000458448838561413	Endothelial_0
GRIK2	1.07168109069357e-08	-1.31607457493055	0	0.213	0.000462934080746901	Endothelial_0
atp5pd	1.11435849633332e-08	-1.01066059737514	0.054	0.288	0.000481369439661103	Endothelial_0
fez1	1.19651220406857e-08	-1.17703129179153	0.008	0.221	0.0005168573767915	Endothelial_0
ndufa2	1.22383777517703e-08	-0.925724348558242	0.138	0.403	0.000528661203743224	Endothelial_0
prdx1	1.28997147591709e-08	-2.22686735393951	0.092	0.337	0.000557228978451907	Endothelial_0
phyhipla	1.29164056706784e-08	-1.21020862804254	0	0.179	0.000557949975756296	Endothelial_0
rps29	1.29851441773204e-08	0.373036626143822	0.831	0.632	0.000560919273027709	Endothelial_0
ENSAMXG00000016895	1.55591822155401e-08	-1.49366116678599	0	0.226	0.000672109994164686	Endothelial_0
gpd1b	1.62824118242993e-08	0.869753484707085	0.162	0.032	0.000703351343574257	Endothelial_0
tm4sf18	1.73722199077458e-08	0.72136712683174	0.138	0.017	0.000750427783354894	Endothelial_0
si:dkey-19e4.5	1.7465568505875e-08	-0.98430520613989	0.054	0.301	0.000754460162748282	Endothelial_0
ppp1cb (1 of many)	1.76675316644433e-08	-0.883160156634468	0.046	0.252	0.000763184365308959	Endothelial_0
arl3	1.84209246151934e-08	-1.06488602749866	0.069	0.302	0.000795728680602508	Endothelial_0
serinc2	1.95865518623017e-08	0.776202371630025	0.162	0.031	0.000846080280795847	Endothelial_0
atp5pf	2.06038362868943e-08	-0.965628339481317	0.146	0.416	0.000890023916084973	Endothelial_0
camk2n2	2.25415703457239e-08	-1.26921646812682	0	0.184	0.000973728214224236	Endothelial_0
tspan7	2.44742239610033e-08	0.58756860444827	0.231	0.075	0.00105721305244346	Endothelial_0
elk3	2.62040922723243e-08	0.871857321517892	0.169	0.025	0.00113193817388759	Endothelial_0
hnrnpabb	2.68679914946149e-08	-0.771084181064399	0.169	0.437	0.00116061662859288	Endothelial_0
arhgap29b	2.72728143453182e-08	0.603133459549772	0.115	0.012	0.00117810376127471	Endothelial_0
stmn3	2.83356209314092e-08	-1.15421351505356	0.015	0.237	0.00122401381737408	Endothelial_0
atp5mf	2.92268156778103e-08	-0.857908523390979	0.362	0.592	0.00126251075683437	Endothelial_0
tsc22d1	3.1149921028827e-08	-1.19321207925385	0.038	0.273	0.00134558313868224	Endothelial_0
ndufs7	3.11532796239687e-08	-1.070740251178	0.069	0.332	0.00134572821991658	Endothelial_0
ENSAMXG00000009367	3.16014252567559e-08	-1.10577555295446	0.023	0.234	0.00136508676681609	Endothelial_0
id2a	3.22557811114794e-08	-1.42283552073824	0.046	0.27	0.00139335297667257	Endothelial_0
si:dkeyp-69c1.7	3.29591828817831e-08	-1.03018265726572	0.008	0.187	0.00142373782294438	Endothelial_0
hmgn3	3.35228939794862e-08	-0.933050515850129	0.1	0.377	0.00144808845123187	Endothelial_0
amd1	3.37337585123715e-08	-1.00367080430754	0.062	0.307	0.00145719716645891	Endothelial_0
tbx3a	3.44404749277821e-08	0.728862403104293	0.146	0.023	0.00148772519545541	Endothelial_0
atp5po	3.44809500497869e-08	-0.938692085317716	0.208	0.514	0.00148947359930065	Endothelial_0
slc25a3b	3.87652684416321e-08	-0.684545340752153	0.231	0.508	0.00167454330087318	Endothelial_0
SCD5	3.91530341028895e-08	-1.14510941559334	0	0.211	0.00169129361414252	Endothelial_0
NAP1L1	4.09301824630327e-08	-0.983903304207808	0.069	0.287	0.00176806109185562	Endothelial_0
ndufa10	4.17619517076578e-08	-0.893501746776749	0.023	0.224	0.0018039910279157	Endothelial_0
acbd7	4.24936775726002e-08	-1.15499946620519	0.038	0.258	0.00183559939010361	Endothelial_0
ap2m1b	4.42491104189184e-08	-0.980070239957707	0.085	0.305	0.00191142882276602	Endothelial_0
sqstm1	4.48599005572954e-08	0.363653634458812	0.477	0.238	0.00193781312437349	Endothelial_0
pim1	4.8182954966208e-08	0.642274557346134	0.477	0.253	0.00208135910567529	Endothelial_0
ptp4a1	5.21464571171386e-08	-0.86009212089529	0.077	0.31	0.00225257050808904	Endothelial_0
rrad	5.43387719172829e-08	-1.73178510807463	0.062	0.275	0.00234727193051087	Endothelial_0
cox7a2a	5.51627228232434e-08	-0.810424264148215	0.208	0.486	0.00238286413779564	Endothelial_0
gria3b	5.58889575121945e-08	-1.3410802919674	0.008	0.222	0.00241423529765426	Endothelial_0
ENSAMXG00000010817	5.64273844958048e-08	-1.14288328574208	0	0.184	0.00243749372806528	Endothelial_0
ENSAMXG00000005533	5.83431697635283e-08	0.742832843670903	0.162	0.042	0.00252024990427513	Endothelial_0
osgn1	6.2525275522034e-08	0.566143356353338	0.169	0.052	0.0027009043267253	Endothelial_0
syt11b	6.8907043276366e-08	-1.09732509174399	0.008	0.193	0.00297657754840918	Endothelial_0
sumo3a	7.12382578257267e-08	-0.884963496146467	0.2	0.45	0.00307727902329791	Endothelial_0
eef2a.1	7.15904436552814e-08	-0.616380699365237	0.377	0.639	0.00309249239457719	Endothelial_0
sult4a1	7.29334408204811e-08	-1.1900217517172	0.008	0.237	0.00315050584312232	Endothelial_0
ENSAMXG00000013148	7.29607185052034e-08	-0.855895288113445	0.315	0.568	0.00315168415726927	Endothelial_0
atp1b3b	7.46026008473067e-08	-1.03755044702326	0.008	0.184	0.00322260854880111	Endothelial_0
ywhae1	7.49027375653223e-08	-1.06190488161693	0.115	0.385	0.00323557355460923	Endothelial_0
elocb	7.86129384146913e-08	-0.982053526713134	0.131	0.395	0.00339584310069942	Endothelial_0
fam212aa	8.30425215799132e-08	0.539353491541519	0.115	0.018	0.00358718780468751	Endothelial_0
pxnb	9.06297022265369e-08	0.626656978922461	0.115	0.015	0.00391493124707972	Endothelial_0
rps18	9.14537995846207e-08	0.275536917072126	0.931	0.812	0.00395052978065686	Endothelial_0
lgals9l3	9.20344182750247e-08	0.60651288217497	0.215	0.055	0.00397561076622624	Endothelial_0
rpl11	9.58704481529538e-08	0.291203659130631	0.923	0.817	0.00414131574886315	Endothelial_0
ENSAMXG00000017070	9.66663062440842e-08	0.592293318507375	0.254	0.075	0.00417569443082571	Endothelial_0
ENSAMXG00000018022	9.72533827810267e-08	-1.09023872035585	0	0.199	0.00420105437599201	Endothelial_0
yjefn3	9.80834165347876e-08	-1.17386196284276	0.008	0.21	0.00423690934405322	Endothelial_0
ENSAMXG00000020606	1.01189045303137e-07	0.587085568557752	0.123	0.022	0.00437106318995963	Endothelial_0
cadm4	1.04181425940621e-07	-1.12788884448515	0.008	0.197	0.00450032505635702	Endothelial_0
actb1	1.10627875396907e-07	-0.633314591805827	0.631	0.796	0.00477879233352017	Endothelial_0
ENSAMXG00000028565	1.185309501381e-07	0.72784350452087	0.138	0.027	0.00512018145311551	Endothelial_0
bhlhe40	1.31952489780428e-07	-1.31591645258088	0.177	0.437	0.00569995170104515	Endothelial_0
dnajc5aa	1.36372248801182e-07	-1.07687618372131	0.054	0.291	0.00589087203146464	Endothelial_0
ttyh3a	1.36646411523693e-07	-0.946723727251849	0.054	0.272	0.00590271503858898	Endothelial_0
emc7	1.39135092344858e-07	-0.722936323146913	0.077	0.304	0.00601021858402085	Endothelial_0
ifngr1	1.39371774761325e-07	0.654667159154054	0.277	0.118	0.00602044255436496	Endothelial_0
stxbp1a	1.3944872258447e-07	-1.03584482017136	0	0.179	0.00602376646948136	Endothelial_0
gpia	1.43437660137267e-07	-0.98072517710181	0.069	0.307	0.00619607660494952	Endothelial_0
sptbn1	1.52657554128723e-07	0.846699096075784	0.454	0.251	0.00659434836569843	Endothelial_0
fkbp1aa	1.60317970900465e-07	-0.767699805859337	0.3	0.55	0.00692525538898737	Endothelial_0
ENSAMXG00000007966	1.62704088630541e-07	-0.899372702005132	0.023	0.204	0.00702832851657349	Endothelial_0
rpl7	1.66263485011374e-07	0.277763662315048	0.915	0.78	0.00718208376203634	Endothelial_0
ENSAMXG00000014761	1.75411358283834e-07	0.588106052058996	0.131	0.03	0.00757724444378678	Endothelial_0
tln1	1.87521975482834e-07	0.720957345986388	0.308	0.111	0.00810038677493197	Endothelial_0
si:ch211-234p18.3	1.99550935492686e-07	-1.06768437531556	0	0.167	0.00862000176047757	Endothelial_0
add3b	2.03654346238262e-07	-1.26688150062996	0.008	0.185	0.00879725679445422	Endothelial_0
ENSAMXG00000006813	2.16194280322058e-07	-0.62451378348279	0.269	0.5	0.00933894432707194	Endothelial_0
pebp1 (1 of many)	2.16226586805232e-07	-0.996908931634382	0.085	0.299	0.00934033987022562	Endothelial_0
pkma	2.23297177236594e-07	-1.01442961605626	0.062	0.305	0.00964576816508916	Endothelial_0
ldhba	2.63897178488192e-07	-0.660101287090773	0.315	0.539	0.0113995664191544	Endothelial_0
ENSAMXG00000016951	2.68859039830494e-07	-0.833862095410167	0.092	0.324	0.0116139039435578	Endothelial_0
pgam1a	2.74315148246343e-07	-0.906233468948552	0.069	0.319	0.0118495914587973	Endothelial_0
olfm1a	2.84993484382892e-07	-1.04608080991762	0	0.156	0.0123108635448878	Endothelial_0
qki2	2.87205027888346e-07	0.558193419528521	0.231	0.075	0.0124063955896929	Endothelial_0
alad	2.88822954016197e-07	0.784647396175006	0.123	0.02	0.0124762851446377	Endothelial_0
ZFAND3	3.12517745389438e-07	0.809572219327674	0.215	0.065	0.0134998290475876	Endothelial_0
nptxrb	3.23454827057107e-07	-0.972272272189107	0.015	0.181	0.0139722781643859	Endothelial_0
ENSAMXG00000009906	3.29161978187478e-07	0.621088699986993	0.123	0.025	0.0142188099717645	Endothelial_0
ENSAMXG00000012985	3.33924714331261e-07	0.265050767842691	0.885	0.724	0.0144245458849675	Endothelial_0
elavl4	3.37977726687277e-07	-1.12617564429477	0.008	0.195	0.0145996238597103	Endothelial_0
ENSAMXG00000012366	3.40334412353154e-07	-0.967342743298623	0	0.181	0.0147014256104192	Endothelial_0
rtn4rl2a	3.60921908965495e-07	-1.92199819787873	0.023	0.216	0.0155907437015825	Endothelial_0
rpsa	3.74114607312066e-07	0.301676029190657	0.877	0.783	0.0161606286920593	Endothelial_0
calr	3.93073624028632e-07	-0.930784756863969	0.015	0.201	0.0169796013371648	Endothelial_0
ewsr1a	3.98272826395307e-07	-0.913451593544692	0.031	0.227	0.0172041912817981	Endothelial_0
rps28	4.15033366237631e-07	0.417444494318844	0.823	0.665	0.0179281963213669	Endothelial_0
PAIP2B	4.36549206575638e-07	-0.616443502224149	0.062	0.269	0.0188576160764478	Endothelial_0
ENSAMXG00000018809	4.76604439009079e-07	-0.807711028332235	0.008	0.166	0.0205878819518752	Endothelial_0
ENSAMXG00000011297	4.92215263986029e-07	0.623757598397309	0.631	0.439	0.0212622227584045	Endothelial_0
ENSAMXG00000009407	5.00373694751746e-07	0.764189057326783	0.138	0.023	0.0216146424921912	Endothelial_0
necap1	5.3433199771151e-07	-0.889976202794108	0.023	0.221	0.0230815393051441	Endothelial_0
fam219ab	5.75947676071186e-07	-0.940682598038113	0.008	0.192	0.024879211763247	Endothelial_0
psmb8a	5.96414777251164e-07	0.679123139387093	0.208	0.058	0.0257633291329185	Endothelial_0
si:ch73-127m5.1	6.06919183378938e-07	-0.965170810866809	0.008	0.173	0.02621708796442	Endothelial_0
rpl32	6.36322865396702e-07	0.264670376646264	0.969	0.882	0.0274872388165413	Endothelial_0
atp2b1a	6.44711268929885e-07	-0.864226398757517	0.054	0.252	0.0278495926839642	Endothelial_0
ndufa7	6.46733125610273e-07	-1.01364704383728	0.054	0.276	0.0279369308269869	Endothelial_0
ATP5IF1	7.0359409409845e-07	-0.750893622416331	0.323	0.558	0.0303931540827707	Endothelial_0
ybx1	7.21088417623579e-07	0.45889109855511	0.662	0.485	0.0311488563760858	Endothelial_0
ENSAMXG00000013285	7.2446910396606e-07	-0.893251348057007	0.031	0.231	0.0312948918840219	Endothelial_0
arrdc3a	7.43897743422202e-07	-0.924150686898762	0.146	0.334	0.0321341508226088	Endothelial_0
tpt1	7.51329050020098e-07	0.280868838048993	0.931	0.821	0.0324551609737182	Endothelial_0
DYNC1I1 (1 of many)	8.18701224774699e-07	-0.876804296801352	0.008	0.162	0.0353654368065927	Endothelial_0
si:ch211-153j24.3	8.20576747765258e-07	-1.03757618812876	0	0.154	0.0354464537732158	Endothelial_0
ENSAMXG00000016802	8.21833393196602e-07	-0.653261016581452	0.462	0.667	0.0355007370859136	Endothelial_0
celf3b	8.89567370802569e-07	-1.06544147566987	0.008	0.183	0.0384266417165586	Endothelial_0
cotl1	9.04746656198698e-07	-1.08949312354781	0.008	0.186	0.0390823413078151	Endothelial_0
adcyap1b	9.14221841065257e-07	-2.14003765027609	0.008	0.164	0.0394916408684959	Endothelial_0
ist1	9.41162327060168e-07	0.71776258280345	0.3	0.122	0.0406553890420181	Endothelial_0
sv2a	9.6113997743268e-07	-1.14733229616308	0.008	0.172	0.0415183636051595	Endothelial_0
ENSAMXG00000011140	9.7710772724563e-07	-1.03519493542146	0	0.181	0.0422081224938295	Endothelial_0
zgc:165508	9.77108590334539e-07	-0.896765083670415	0	0.127	0.0422081597766811	Endothelial_0
nedd8l	1.00957739081404e-06	-0.841590249211942	0.015	0.182	0.0436107145509939	Endothelial_0
bhlhe41	1.02739583115777e-06	-1.26798632212973	0.015	0.213	0.0443804177185221	Endothelial_0
ENSAMXG00000008738	1.05245248312217e-06	-0.848751755345799	0.008	0.171	0.0454627899134285	Endothelial_0
NHLRC3	1.06387093681236e-06	-0.891413343499176	0.046	0.231	0.0459560328574834	Endothelial_0
laptm4a	1.07189619427415e-06	-0.661301438081145	0.354	0.577	0.0463026999040603	Endothelial_0
prrt1	1.07372491448634e-06	-0.961442067803711	0.023	0.2	0.0463816951310666	Endothelial_0
pafah1b1b	1.08497067998206e-06	-0.847665572428304	0.115	0.341	0.046867478463185	Endothelial_0
pcbd1	1.12601506593519e-06	-0.864215438077698	0.015	0.182	0.0486404728032023	Endothelial_0
atp6v1d	1.18068301441019e-06	-1.06195549058141	0.085	0.321	0.0510019641734771	Endothelial_0
kif1b	1.23695922985633e-06	-0.85193917020528	0.115	0.365	0.0534329278521041	Endothelial_0
syngr3b	1.30065147089461e-06	-0.832443451832821	0.023	0.199	0.0561842415882344	Endothelial_0
gabra1	1.32746557122365e-06	-1.00791881425524	0.008	0.175	0.0573425302801478	Endothelial_0
zgc:171566	1.3402569682883e-06	-0.981570285080188	0.015	0.195	0.0578950802591499	Endothelial_0
sgk3	1.36411816025829e-06	0.555438229805048	0.108	0.019	0.0589258121686773	Endothelial_0
cadpsb	1.3835075193282e-06	-0.903025416160543	0	0.148	0.0597633743124205	Endothelial_0
camk2n1a	1.38350994976547e-06	-1.05757987742601	0	0.156	0.0597634793000189	Endothelial_0
sub1b	1.49596259973517e-06	-0.868813211526586	0.031	0.228	0.0646210964207601	Endothelial_0
jpt1a	1.58478938676658e-06	-0.760140349686934	0.038	0.233	0.0684581471401559	Endothelial_0
ndel1b	1.60662604911262e-06	0.817347693335427	0.254	0.09	0.0694014254435177	Endothelial_0
phactr3b	1.64665237348014e-06	-0.843619412388405	0.015	0.165	0.0711304425772214	Endothelial_0
ndufb3	1.74075733645308e-06	-0.865128570047779	0.077	0.297	0.0751954946627636	Endothelial_0
adcyap1r1b	1.79230971605338e-06	-0.972919295104069	0.008	0.174	0.0774224028043578	Endothelial_0
rnd1b	1.79667828694864e-06	-0.850462346560842	0.015	0.185	0.0776111119613203	Endothelial_0
gpx4b	1.83987024615702e-06	-0.736390445469879	0.115	0.32	0.0794768750232448	Endothelial_0
si:dkeyp-80c12.10	1.86085976562074e-06	-0.80073081076079	0.123	0.348	0.0803835592955191	Endothelial_0
cox6b1	1.92474831658683e-06	-0.811356869760171	0.038	0.206	0.0831433530316013	Endothelial_0
necab1	1.95532905634071e-06	-1.07042011812816	0	0.158	0.0844643492467496	Endothelial_0
vgf	1.95532905634071e-06	-1.09106236806268	0	0.145	0.0844643492467496	Endothelial_0
gad1b	1.95689230175553e-06	-1.45956309428409	0.015	0.177	0.0845318767589335	Endothelial_0
zgc:101840	2.00768172781451e-06	-0.970747618084123	0.008	0.174	0.0867258275964033	Endothelial_0
fosaa	2.04418957859576e-06	-1.00487134002315	0.008	0.16	0.0883028572266011	Endothelial_0
PPP3CA	2.19283434409677e-06	-0.984968979808415	0.031	0.199	0.094723865161948	Endothelial_0
arg2	2.22597757454082e-06	-1.2432204981362	0.054	0.26	0.0961555532874397	Endothelial_0
ndufs4	2.22902426522151e-06	-0.950829486564148	0.077	0.311	0.0962871611847734	Endothelial_0
spa17	2.27690047568435e-06	-1.70726001970572	0.031	0.169	0.0983552698481368	Endothelial_0
si:ch211-113g11.6	2.32295569351338e-06	-0.898494432459735	0	0.148	0.100344717092697	Endothelial_0
fam234b	2.32295974046244e-06	-0.916115676569651	0	0.159	0.100344891908756	Endothelial_0
trib3	2.3512721902336e-06	0.489570054185545	0.254	0.115	0.101567904801521	Endothelial_0
sod2	2.38199971050156e-06	-0.97121743022284	0.023	0.215	0.102895241494536	Endothelial_0
fmnl2a	2.48018426630847e-06	0.665610869733242	0.131	0.035	0.107136519751727	Endothelial_0
atp5f1d	2.49025029183573e-06	-0.812428126634376	0.115	0.337	0.107571341856428	Endothelial_0
kidins220b	2.57286039879716e-06	-0.927914686126545	0.038	0.215	0.111139850646841	Endothelial_0
cebpb	2.65418833251317e-06	0.481142927631733	0.192	0.066	0.114652973399571	Endothelial_0
prmt1	2.65524402658135e-06	-0.645951610657265	0.031	0.19	0.114698576216234	Endothelial_0
ndufab1a	2.66968779284453e-06	-0.605402371595903	0.131	0.335	0.115322503587505	Endothelial_0
NPTX1	2.75846524789437e-06	-1.34577485641443	0	0.142	0.119157423313293	Endothelial_0
hmgb1a	2.82039565108988e-06	-0.733815723347258	0.154	0.365	0.12183263094013	Endothelial_0
tspan13b	2.87987238620904e-06	-0.910162109419473	0.008	0.165	0.124401847467072	Endothelial_0
ndufb2	3.1947510334778e-06	-0.577207619217138	0.108	0.319	0.138003660393141	Endothelial_0
mcl1b	3.20390923829811e-06	0.889138024698504	0.192	0.05	0.138399267366763	Endothelial_0
mdh2	3.23431228985137e-06	-0.685520628943526	0.146	0.389	0.13971258798471	Endothelial_0
emp1	3.27414940753611e-06	-0.839783522846326	0	0.14	0.141433431957337	Endothelial_0
pnpo	3.27415224399347e-06	-0.847456965218656	0	0.15	0.141433554483786	Endothelial_0
UQCRFS1	3.48578477679843e-06	-0.814366272724754	0.138	0.357	0.150575445003362	Endothelial_0
id1	3.53719141485407e-06	0.328223307849884	0.254	0.125	0.152796057547451	Endothelial_0
id4	3.68897077003962e-06	-1.62315442987681	0.015	0.204	0.159352470353401	Endothelial_0
r3hdm1	3.71930786376198e-06	-1.0302578050401	0.023	0.183	0.160662941790926	Endothelial_0
necab3	3.88451930153533e-06	-1.04976720251322	0	0.165	0.167799580268422	Endothelial_0
sem1	3.91698733492447e-06	-0.609951777763414	0.346	0.528	0.169202101906732	Endothelial_0
vps29	4.00350749719166e-06	-0.62081291046693	0.062	0.246	0.172939513356188	Endothelial_0
spryd7a	4.03004495041447e-06	-0.793535902313152	0.123	0.321	0.174085851723054	Endothelial_0
nptnb	4.08673227235703e-06	-0.838270612708497	0.015	0.153	0.176534573969006	Endothelial_0
ndufs6	4.14858618368565e-06	-0.597426970836364	0.108	0.294	0.179206477376669	Endothelial_0
AP3B2	4.21597296483924e-06	-0.963249177125837	0.008	0.187	0.182117384162161	Endothelial_0
minos1	4.36546156404096e-06	-0.873767602388343	0.023	0.196	0.188574843181877	Endothelial_0
eef1a1l1 (1 of many)	4.36588169237232e-06	0.264955871022317	0.823	0.693	0.188592991465407	Endothelial_0
rpl5a	4.46020552734803e-06	0.44669970674966	0.654	0.454	0.192667498164853	Endothelial_0
si:dkey-92j12.6	4.46761629204857e-06	-0.739377728771765	0.008	0.133	0.192987620967622	Endothelial_0
cntn1b	4.60663663570801e-06	-0.816397068790403	0	0.136	0.198992882752679	Endothelial_0
pcsk2	4.61142752821683e-06	-1.08040426191965	0.023	0.189	0.199199834936382	Endothelial_0
fam50a	4.6465602584458e-06	-0.880934470716819	0.015	0.168	0.200717463484083	Endothelial_0
ccng1	4.65687728032515e-06	0.699938586132428	0.577	0.424	0.201163127878205	Endothelial_0
fundc1	4.90144066559135e-06	-0.778810632748503	0.015	0.17	0.21172753243155	Endothelial_0
serpina10a	4.99829573722438e-06	-1.01637112013587	0.1	0.312	0.215911380960881	Endothelial_0
ldb1b	5.09678634062778e-06	-0.726417055820159	0.023	0.178	0.220165879556098	Endothelial_0
ENSAMXG00000004398	5.46061104594388e-06	-0.836700363923338	0	0.128	0.235882015351638	Endothelial_0
pclob	5.46061573842969e-06	-0.804666805094588	0	0.129	0.235882218052948	Endothelial_0
dkk3a	5.46061573842969e-06	-0.853156976356364	0	0.142	0.235882218052948	Endothelial_0
atcaya	5.46061573842969e-06	-0.888054146096764	0	0.152	0.235882218052948	Endothelial_0
slc32a1	5.46061573842969e-06	-1.19006562738508	0	0.16	0.235882218052948	Endothelial_0
cyfip2	5.73371292040471e-06	-0.715905502284731	0.008	0.154	0.247679197022722	Endothelial_0
ndufa11	5.80981100660057e-06	-0.745544651680466	0.138	0.35	0.250966406052125	Endothelial_0
ENSAMXG00000008722	5.88133506177519e-06	0.639444665567218	0.292	0.139	0.254056030663503	Endothelial_0
cisd1	6.41073656526489e-06	-0.776926350426194	0.054	0.234	0.276924587409747	Endothelial_0
fsd1	6.47009122787772e-06	-0.712020815060537	0	0.106	0.279488530770634	Endothelial_0
ENSAMXG00000007671	6.47009122787772e-06	-0.806847230887472	0	0.135	0.279488530770634	Endothelial_0
EIF5AL1	6.47009677304962e-06	-0.798648100057705	0	0.141	0.279488770305424	Endothelial_0
vat1l	6.64135564187661e-06	-0.937944488609461	0.008	0.154	0.286886639662144	Endothelial_0
galnt16	6.72971149913487e-06	-0.902493180187604	0.008	0.182	0.290703347628129	Endothelial_0
ppp2cb	6.78744471948022e-06	-0.611368400611094	0.162	0.359	0.293197249547387	Endothelial_0
nr4a2b	6.85002922877462e-06	0.251593024172245	0.169	0.051	0.295900712595377	Endothelial_0
lamp1	7.18243855751717e-06	-0.715825144835349	0.077	0.258	0.310259798369069	Endothelial_0
tagln	7.62086140833418e-06	0.313047834251379	0.131	0.048	0.329198350255812	Endothelial_0
clu	7.65454572713171e-06	-0.820894672600027	0.015	0.171	0.330653411774909	Endothelial_0
bag3	7.71412854714263e-06	-0.976210875178987	0.308	0.483	0.33322721085092	Endothelial_0
sept5a	7.79045298946388e-06	-0.790730721384243	0.008	0.143	0.336524197785871	Endothelial_0
atp6v1b2	7.81213400657691e-06	-0.973627516893235	0.015	0.183	0.337460752682103	Endothelial_0
eno1b	7.84873769403699e-06	-0.849926664195519	0.015	0.158	0.339041922169316	Endothelial_0
ENSAMXG00000007176	8.16967487717791e-06	-0.75339797679679	0.038	0.202	0.352905445669454	Endothelial_0
ap2s1	8.42709436753504e-06	-0.659887918414694	0.069	0.245	0.364025195394411	Endothelial_0
atp6v1c1b	8.67494557472841e-06	-0.774608414071418	0.054	0.23	0.374731623991543	Endothelial_0
cox5aa	8.68494263622247e-06	-0.585754994030492	0.231	0.462	0.375163467056902	Endothelial_0
ENSAMXG00000025292	9.07174238208594e-06	-1.19564014497929	0	0.153	0.391872055678966	Endothelial_0
polr2gl	9.07175011610287e-06	-0.649288728946862	0	0.11	0.391872389765296	Endothelial_0
brinp1	9.07175011610287e-06	-0.935932788801656	0	0.15	0.391872389765296	Endothelial_0
rab3ab	9.07175785012517e-06	-0.825381800102178	0	0.144	0.391872723851857	Endothelial_0
ENSAMXG00000017545	9.07175785012517e-06	-0.865391183614837	0	0.153	0.391872723851857	Endothelial_0
grinaa	9.38984387397314e-06	-0.607513166371952	0.085	0.288	0.405613085824018	Endothelial_0
psmb9a	9.58117680396555e-06	0.600623219568223	0.115	0.023	0.4138780944009	Endothelial_0
ENSAMXG00000014448	9.787436354665e-06	-0.759515073585149	0.062	0.203	0.422787888212464	Endothelial_0
tomm5	9.87934989040245e-06	-0.63182864381662	0.031	0.186	0.426758277215715	Endothelial_0
ndufa8	1.04386599123214e-05	-0.630684519082662	0.062	0.242	0.450918792232548	Endothelial_0
upf3a	1.07350989664285e-05	-0.899622532734749	0	0.152	0.463724070052813	Endothelial_0
ENSAMXG00000018946	1.0735108094685e-05	-0.843996081056418	0	0.141	0.463724464366108	Endothelial_0
ENSAMXG00000020909	1.0735108094685e-05	-0.875928572225749	0	0.134	0.463724464366108	Endothelial_0
fam102bb	1.1620445532822e-05	-0.888191073644713	0.015	0.161	0.501968385681313	Endothelial_0
ip6k2b	1.1980291580784e-05	-0.823155375185724	0.023	0.165	0.517512655415124	Endothelial_0
ENSAMXG00000001694	1.21023227672785e-05	-0.543446229114017	0.192	0.397	0.522784036578129	Endothelial_0
txn	1.22768429896356e-05	0.400350324512921	0.262	0.111	0.530322786623291	Endothelial_0
spock2	1.22850192080273e-05	-1.00948139058165	0.023	0.194	0.530675974729157	Endothelial_0
epb41a	1.23874508605324e-05	-0.826004830065305	0.008	0.147	0.535100714822418	Endothelial_0
mdkb	1.24552173920985e-05	0.273620480306672	0.669	0.489	0.538028025686477	Endothelial_0
AP3S1	1.24594079110784e-05	-0.73338660883464	0.023	0.168	0.538209043534855	Endothelial_0
ncalda	1.25234590722756e-05	-0.836422542016031	0.046	0.221	0.54097586154509	Endothelial_0
rundc3aa	1.26981424150445e-05	-0.787689776503871	0	0.133	0.548521657902677	Endothelial_0
ncam2	1.26981424150445e-05	-0.855635575027406	0	0.133	0.548521657902677	Endothelial_0
fgf13a	1.26981424150445e-05	-0.887111870172859	0	0.144	0.548521657902677	Endothelial_0
fam107b	1.27619126791975e-05	-0.770376463817998	0.085	0.259	0.551276342003292	Endothelial_0
ndfip1	1.28470445015292e-05	-0.575341917793339	0.246	0.479	0.554953781332556	Endothelial_0
psme1	1.29728377227593e-05	0.773302290117792	0.162	0.043	0.560387671110033	Endothelial_0
ENSAMXG00000004124	1.29740522802283e-05	-0.645865499510121	0.023	0.16	0.560440136349023	Endothelial_0
ndufa6	1.30832752260843e-05	-0.618432185213712	0.131	0.35	0.565158239941164	Endothelial_0
zgc:194678	1.31108883856018e-05	-1.03353766133937	0.008	0.162	0.566351045592841	Endothelial_0
pabpn1	1.35002562840711e-05	-0.775657832821066	0.062	0.225	0.583170570703018	Endothelial_0
fscn1a	1.35025262821795e-05	-0.580221996950309	0.085	0.277	0.583268627811308	Endothelial_0
sdha	1.3519650213764e-05	-0.573548639586762	0.085	0.269	0.584008330283962	Endothelial_0
ENSAMXG00000006041	1.3839719194496e-05	0.822183019153022	0.308	0.141	0.597834350044643	Endothelial_0
ENSAMXG00000011242	1.38851423257317e-05	-0.830322748257608	0.008	0.15	0.599796493044633	Endothelial_0
idh2	1.46928095234797e-05	-0.824306312858683	0.031	0.172	0.634685292985752	Endothelial_0
ENSAMXG00000020356	1.50139246954485e-05	-0.775144929473117	0	0.126	0.648556505069288	Endothelial_0
kcnip1b	1.50139373964406e-05	-0.793580694008916	0	0.125	0.648557053714045	Endothelial_0
NDUFA13	1.50603744574243e-05	-0.822170044705245	0.162	0.382	0.650562995437358	Endothelial_0
hspa9	1.50893239244745e-05	-0.677129310506028	0.054	0.221	0.651813525565526	Endothelial_0
epdr1	1.53396151585318e-05	-0.847631619737563	0.015	0.171	0.662625356003097	Endothelial_0
fbxw7	1.53418974813013e-05	-0.731160342105323	0.023	0.165	0.662723945499773	Endothelial_0
NDUFB8	1.55752168696498e-05	-0.702787122536354	0.123	0.315	0.672802643118264	Endothelial_0
ENSAMXG00000003942	1.57269508324498e-05	-0.566485448857527	0.146	0.071	0.679357095109335	Endothelial_0
paip2b	1.62295643353913e-05	-0.552427601450037	0.138	0.317	0.701068490595898	Endothelial_0
ctnnb2	1.69212869012622e-05	0.567955408254441	0.331	0.178	0.730948830273825	Endothelial_0
si:ch1073-140o9.2	1.69706476751088e-05	-0.914334285516864	0.008	0.139	0.733081067621674	Endothelial_0
TIMP3	1.70647245327414e-05	0.610373572589725	0.223	0.083	0.737144905640831	Endothelial_0
slc17a6a	1.71970739156528e-05	-1.11487783824627	0.008	0.142	0.742862001934454	Endothelial_0
trib2	1.77448170692889e-05	-0.888954318239038	0	0.142	0.766522862942072	Endothelial_0
pafah1b2	1.91150931904908e-05	-0.739769615024545	0.008	0.134	0.825714680549631	Endothelial_0
camk2g2	2.03320698765247e-05	-0.81288082143538	0.023	0.175	0.878284422456235	Endothelial_0
prickle2a	2.09639045607301e-05	-0.776113036805692	0	0.118	0.905577785309857	Endothelial_0
nrxn3a	2.09639222054726e-05	-1.04394208483092	0	0.146	0.905578547509799	Endothelial_0
gprc5bb	2.09639398502267e-05	-0.792878596118324	0	0.119	0.905579309710244	Endothelial_0
rgs5b	2.1218592070046e-05	-1.59016959671655	0.023	0.176	0.916579521649777	Endothelial_0
ENSAMXG00000008712	2.1285582384593e-05	-0.840516407398338	0.038	0.188	0.919473302267262	Endothelial_0
ywhabb	2.28372726111596e-05	-0.575553201704043	0.4	0.588	0.986501664984261	Endothelial_0
srsf5b	2.41202879109576e-05	-0.801237567600744	0.062	0.262	1	Endothelial_0
ENSAMXG00000006884	2.43276979616747e-05	-0.807336078118019	0.015	0.138	1	Endothelial_0
chgb	2.45478873784177e-05	-1.97476820075598	0.015	0.149	1	Endothelial_0
fscn1b	2.47571334730571e-05	-0.905588990365353	0	0.152	1	Endothelial_0
ldha	2.55494281424285e-05	-0.784532434704608	0.085	0.253	1	Endothelial_0
cbx1a	2.69717000025875e-05	-0.583183243030303	0.1	0.302	1	Endothelial_0
eef1g	2.80085387648932e-05	-0.415664600496643	0.331	0.543	1	Endothelial_0
slc20a2	2.92225122244309e-05	-0.808004406094215	0.031	0.187	1	Endothelial_0
hsd17b12a	2.92251439991258e-05	-0.962393386987034	0	0.122	1	Endothelial_0
lhfpl3	2.92251684751313e-05	-0.767380889513468	0	0.123	1	Endothelial_0
atg3	2.92869720499395e-05	-0.481549744810059	0.031	0.154	1	Endothelial_0
vdac1	2.95703157194408e-05	-0.652918600365976	0.177	0.38	1	Endothelial_0
ENSAMXG00000011024	2.97007671147346e-05	0.701784283503695	0.123	0.041	1	Endothelial_0
kif1ab	3.00518580852886e-05	-0.809101449354472	0.008	0.136	1	Endothelial_0
crip1	3.02083602432076e-05	0.531855186755843	0.192	0.072	1	Endothelial_0
stxbp5a	3.08780466419099e-05	-0.651108981278658	0.008	0.133	1	Endothelial_0
mapk8a	3.11728996846658e-05	-0.669905810152116	0.015	0.128	1	Endothelial_0
zgc:77056	3.20606807968087e-05	-0.691592239503262	0.023	0.174	1	Endothelial_0
lypla2	3.25138087312888e-05	-0.601721614480556	0.085	0.233	1	Endothelial_0
rasd1	3.27110784833356e-05	-1.32948634069901	0.023	0.181	1	Endothelial_0
glula	3.2958946047263e-05	-1.29760595937979	0.108	0.286	1	Endothelial_0
st8sia5	3.44860575193792e-05	-0.748635867972379	0	0.117	1	Endothelial_0
ENSAMXG00000027842	3.44860575193792e-05	-0.887292334742313	0	0.124	1	Endothelial_0
skp1	3.47648495579915e-05	-0.571200985431924	0.423	0.593	1	Endothelial_0
ENSAMXG00000018836	3.51639878303139e-05	-0.785807361166158	0.008	0.135	1	Endothelial_0
spryd7b	3.60139315804438e-05	-0.576610487555001	0.031	0.148	1	Endothelial_0
kif3a	3.73826730043393e-05	-0.614957052545278	0.031	0.184	1	Endothelial_0
rnf7	3.981654432431e-05	-0.59823376990154	0.023	0.144	1	Endothelial_0
grapa	4.06038532242968e-05	0.541911373253238	0.108	0.03	1	Endothelial_0
nell2a	4.06783371772224e-05	-0.813615313787672	0	0.119	1	Endothelial_0
rgs8	4.06783710797861e-05	-0.791033054287217	0	0.117	1	Endothelial_0
dbi	4.08581577864721e-05	-0.702574234674515	0.154	0.371	1	Endothelial_0
cirbpb	4.1532454758155e-05	-0.352975154859461	0.385	0.548	1	Endothelial_0
rybpa	4.19146147395975e-05	-0.762780734861846	0.023	0.165	1	Endothelial_0
tecrb	4.19339409667678e-05	-0.690834066191913	0.015	0.134	1	Endothelial_0
slc6a1b	4.19389283734113e-05	-1.30929423167978	0.008	0.151	1	Endothelial_0
MBD3	4.21328407942537e-05	-0.778281364112407	0.038	0.218	1	Endothelial_0
denr	4.25743558411643e-05	-0.73019765162702	0.031	0.181	1	Endothelial_0
si:ch211-254c8.3	4.26451835336801e-05	0.567780596671217	0.115	0.029	1	Endothelial_0
atp1b4	4.44493603650292e-05	-0.472118768666427	0.131	0.063	1	Endothelial_0
pfdn6	4.48097133474169e-05	-0.784655671434521	0.015	0.171	1	Endothelial_0
ndrg1a	4.51098192806856e-05	0.580691495712244	0.131	0.035	1	Endothelial_0
slc35f1	4.64779094724842e-05	-0.812234325934833	0.008	0.136	1	Endothelial_0
sept6	4.70179783178557e-05	-0.753852134403427	0.023	0.179	1	Endothelial_0
shisa4	4.74785096179425e-05	-0.656596979759911	0.015	0.129	1	Endothelial_0
nrn1a	4.79642288046432e-05	-0.874105175962038	0	0.101	1	Endothelial_0
anxa13l	4.79643085632802e-05	-0.6990098141531	0	0.109	1	Endothelial_0
cdh2	4.81450324562189e-05	-0.818606597052628	0.023	0.171	1	Endothelial_0
ENSAMXG00000015553	4.93208026697247e-05	-0.704329020143586	0.031	0.189	1	Endothelial_0
ING1	5.02741396335132e-05	-0.874526403041717	0.008	0.143	1	Endothelial_0
cox4i2	5.02760740718415e-05	0.351079949897105	0.146	0.059	1	Endothelial_0
mif	5.03037151674058e-05	-0.550761163257386	0.162	0.343	1	Endothelial_0
morf4l1	5.03333672223636e-05	-0.616442924319275	0.008	0.132	1	Endothelial_0
dnajc6	5.07129541290529e-05	-0.670904991805408	0.015	0.154	1	Endothelial_0
RPL22 (1 of many)	5.12730879807978e-05	0.448448087417331	0.546	0.418	1	Endothelial_0
rbbp4	5.182968948269e-05	-0.67783671973631	0.015	0.13	1	Endothelial_0
ccl44	5.25083342346997e-05	-0.765928765299251	0.008	0.125	1	Endothelial_0
mrps18c	5.2617681502233e-05	-0.662519746861375	0.023	0.161	1	Endothelial_0
ap1m1	5.40134127903522e-05	-0.741887725338263	0.015	0.13	1	Endothelial_0
ENSAMXG00000016824	5.42655992280097e-05	-0.848350564306262	0.015	0.156	1	Endothelial_0
irf9	5.49897297633751e-05	0.780270178573995	0.131	0.028	1	Endothelial_0
EIF5	5.58934273826465e-05	-0.825238334382518	0.092	0.265	1	Endothelial_0
tmbim4	5.63064579247237e-05	-0.709391070878328	0.054	0.214	1	Endothelial_0
si:ch73-362m14.4	5.65340064295542e-05	-0.652467535535636	0	0.102	1	Endothelial_0
pcloa	5.65340064295542e-05	-0.737162526110066	0	0.117	1	Endothelial_0
ENSAMXG00000027488	5.65340533231117e-05	-0.765416429972302	0	0.118	1	Endothelial_0
cadm2b	5.65340533231117e-05	-0.836937757975312	0	0.121	1	Endothelial_0
prdx5	5.757111998678e-05	-1.04866998547711	0.108	0.272	1	Endothelial_0
si:busm1-266f07.2	5.77163890418517e-05	-0.894085238100168	0.377	0.177	1	Endothelial_0
ndufb6	6.02889523464379e-05	-0.552961792849578	0.038	0.199	1	Endothelial_0
ENSAMXG00000001603	6.05814446200561e-05	-0.48998440264998	0.492	0.668	1	Endothelial_0
ENSAMXG00000008840	6.18843740267064e-05	-0.558689732093592	0.115	0.289	1	Endothelial_0
egr1	6.22422635914712e-05	0.341223101214079	0.508	0.315	1	Endothelial_0
rab2a	6.30935966689694e-05	-0.531677899469032	0.231	0.435	1	Endothelial_0
lipf	6.44373373683004e-05	0.484546391820833	0.146	0.059	1	Endothelial_0
nat9	6.5936767637951e-05	-0.552647275063031	0.023	0.159	1	Endothelial_0
slc6a1a	6.66103000794644e-05	-0.786633854980072	0	0.124	1	Endothelial_0
cbln1	6.66103000794644e-05	-1.22171347242803	0	0.113	1	Endothelial_0
hprt1l	6.66103552022866e-05	-0.66944799492824	0	0.113	1	Endothelial_0
chmp5a	6.66103552022866e-05	-0.758830705139743	0	0.128	1	Endothelial_0
tcea1	6.68450609300369e-05	-0.432161078315004	0.062	0.176	1	Endothelial_0
ndufa9a	7.00063851812703e-05	-0.638727300312275	0.031	0.176	1	Endothelial_0
si:ch211-212k18.7	7.07181209794882e-05	0.366435643533951	0.215	0.08	1	Endothelial_0
ppiaa	7.1944836054992e-05	-0.491438538160804	0.8	0.839	1	Endothelial_0
ndufc2	7.30236843384833e-05	-0.627841796392188	0.154	0.333	1	Endothelial_0
ctsk	7.55746679685417e-05	0.296365936367782	0.146	0.054	1	Endothelial_0
sdhaf4	7.61627340299098e-05	-0.490705395354932	0.038	0.16	1	Endothelial_0
ENSAMXG00000002634	7.79873246036523e-05	0.253989390825097	0.931	0.821	1	Endothelial_0
tuba1c	7.8289855992641e-05	-0.590894993781506	0.346	0.505	1	Endothelial_0
ENSAMXG00000005616	7.84540155217004e-05	-0.823983397040798	0	0.12	1	Endothelial_0
myca	7.84540155217004e-05	-0.907322291160238	0	0.107	1	Endothelial_0
si:ch211-120g10.1	8.16385449723271e-05	-0.741921182518536	0.008	0.122	1	Endothelial_0
stx12l	8.2278262306849e-05	-0.558155931820797	0.015	0.121	1	Endothelial_0
zgc:194981	8.4659628840967e-05	-0.580923665126063	0.015	0.134	1	Endothelial_0
slco3a1	9.11247901150904e-05	0.741205355800444	0.146	0.043	1	Endothelial_0
atp6v0a1b	9.2370659212967e-05	-0.611990047665065	0	0.101	1	Endothelial_0
ENSAMXG00000028815	9.2370659212967e-05	-0.974983269986862	0	0.119	1	Endothelial_0
ndufs3	9.26202110669485e-05	-0.639338549094443	0.031	0.168	1	Endothelial_0
hp1bp3	9.65744148819738e-05	-0.691489996319996	0.062	0.227	1	Endothelial_0
pcnp	9.90272239650353e-05	-0.597033759120665	0.108	0.282	1	Endothelial_0
hspa4b	0.000101152732778805	-0.694012169096363	0.015	0.139	1	Endothelial_0
cdc42	0.00010261472596467	0.668612014996805	0.369	0.223	1	Endothelial_0
pgk1	0.000102685109169271	-0.499971731799817	0.154	0.299	1	Endothelial_0
ENSAMXG00000014076	0.000103675801692242	0.414379759802339	0.108	0.031	1	Endothelial_0
ppp2r2ab	0.000107093971393286	-0.623730529575239	0.015	0.126	1	Endothelial_0
cetn4	0.00010821790944854	0.353594891794665	0.177	0.1	1	Endothelial_0
ENSAMXG00000018090	0.000108717617927724	-0.684131269673071	0	0.108	1	Endothelial_0
cox6c	0.000109482429233129	-0.648167173356833	0.562	0.718	1	Endothelial_0
map1sb	0.000112673376352626	-0.366840853996517	0.015	0.114	1	Endothelial_0
pdk3a	0.000113082036563895	-0.50336083580259	0.008	0.106	1	Endothelial_0
ndufs5	0.000114309093882702	-0.618148001653781	0.192	0.4	1	Endothelial_0
cyc1	0.000114922220702866	-0.778054162431863	0.062	0.238	1	Endothelial_0
ddit4	0.000123994387619174	-0.820053216122482	0.038	0.17	1	Endothelial_0
ran	0.000124728457647462	-0.582440563630632	0.362	0.558	1	Endothelial_0
cib1	0.000125337962774691	0.67394556074097	0.215	0.083	1	Endothelial_0
rsl24d1	0.000125474749722153	-0.738151503031344	0.085	0.252	1	Endothelial_0
lamtor3	0.000129391253715996	-0.666201821298088	0.023	0.141	1	Endothelial_0
sccpdhb	0.000129790934741071	-0.50382521595408	0.015	0.112	1	Endothelial_0
fstl1b	0.000141626528397915	0.53915191268767	0.238	0.135	1	Endothelial_0
amph	0.000146166323951457	-0.547860370696215	0.015	0.125	1	Endothelial_0
cox16	0.0001464742696786	-0.610508212665147	0.008	0.121	1	Endothelial_0
eif4a2	0.000146879069116184	-0.601768370720898	0.138	0.315	1	Endothelial_0
ENSAMXG00000012808	0.000147621124852105	0.597193120320459	0.108	0.028	1	Endothelial_0
ets2	0.000148091837464425	-0.644248720909496	0.092	0.244	1	Endothelial_0
ENSAMXG00000006899	0.000150447500888231	-0.673953409847509	0	0.11	1	Endothelial_0
trioa	0.000150927941288612	-0.705412988563922	0.008	0.122	1	Endothelial_0
ENSAMXG00000020785	0.000151056255668892	-0.411871173130708	0.046	0.178	1	Endothelial_0
pnn	0.000152047657054766	-0.582343526036341	0.038	0.149	1	Endothelial_0
chchd2	0.000152498601743828	-0.461514439465486	0.077	0.207	1	Endothelial_0
h2afy2	0.000154237759358983	-0.717371062058489	0.038	0.188	1	Endothelial_0
rnf10	0.000154886813247584	-0.670758800118043	0.046	0.176	1	Endothelial_0
cetn2	0.00016379613748665	-0.71260398495585	0.008	0.12	1	Endothelial_0
cpeb4a	0.000164164456268372	-0.695962745869611	0.023	0.153	1	Endothelial_0
sulf2b	0.000166271575193071	-0.89120143921175	0.008	0.137	1	Endothelial_0
soul4	0.000176892591761898	-0.665727260998299	0	0.107	1	Endothelial_0
bin1a	0.000176892736217836	-0.61620276446548	0	0.101	1	Endothelial_0
tubb2	0.000176892736217836	-0.712448487894993	0	0.114	1	Endothelial_0
etv5a	0.000183108830349276	-0.730323875780395	0.008	0.101	1	Endothelial_0
ENSAMXG00000014103	0.000183287522928927	-0.479564127072596	0.038	0.135	1	Endothelial_0
cfap36	0.000184244060108326	-0.542431079847636	0.015	0.115	1	Endothelial_0
ywhaba	0.00018685441818023	-0.667359163467747	0.069	0.219	1	Endothelial_0
tjp1a	0.000191357367206167	0.745850476078247	0.154	0.05	1	Endothelial_0
pdhb	0.000192836990758603	-0.60827127107737	0.031	0.172	1	Endothelial_0
nucks1b	0.00019817958895549	-0.742866770641792	0.062	0.242	1	Endothelial_0
celf3a	0.000204055784379269	-0.705950584105721	0.023	0.152	1	Endothelial_0
ENSAMXG00000012789	0.000205815360189918	-0.633114635959332	0.054	0.185	1	Endothelial_0
cct4	0.000207258396087434	-0.447054753100608	0.138	0.295	1	Endothelial_0
ENSAMXG00000005583	0.000207918977504934	-0.632821402761079	0	0.105	1	Endothelial_0
csnk1e	0.000207918977504934	-0.697712998146355	0	0.111	1	Endothelial_0
syt12	0.000207918977504934	-0.744672789059016	0	0.102	1	Endothelial_0
trappc2	0.000209887290664471	-0.512992634848124	0.038	0.167	1	Endothelial_0
ENSAMXG00000013835	0.000213250486392446	-0.537191735367468	0.031	0.15	1	Endothelial_0
proza	0.000218568189906591	-0.554945826915225	0.023	0.129	1	Endothelial_0
chd3	0.000218753993218163	-0.652393252513107	0.038	0.166	1	Endothelial_0
eef2l2	0.000220239171169291	-0.517170858662431	0.023	0.127	1	Endothelial_0
ube2e3	0.000220999079866633	-0.568253005041522	0.046	0.168	1	Endothelial_0
dnajc12	0.000226547376594276	-0.657542806588099	0.031	0.161	1	Endothelial_0
tardbpl	0.000227761004359573	-0.740787059352461	0.015	0.144	1	Endothelial_0
ENSAMXG00000024522	0.000230568819393644	-0.449765178871185	0.092	0.236	1	Endothelial_0
zgc:153018	0.000230945282550275	-0.673525089673124	0.092	0.23	1	Endothelial_0
ctbp2a	0.000231187229180893	-0.76599959352944	0.008	0.123	1	Endothelial_0
PSMA4	0.000233342647108676	-0.548289067578116	0.085	0.228	1	Endothelial_0
ubl3b	0.000235509708908971	-0.715560632450427	0.031	0.148	1	Endothelial_0
park7	0.00023749080475119	-0.653042086912101	0.023	0.166	1	Endothelial_0
dixdc1a	0.000244309651320528	-0.682284644120399	0	0.112	1	Endothelial_0
TUBB3	0.000244309651320528	-0.822868632672496	0	0.106	1	Endothelial_0
cct3	0.000248121753760373	-0.695476327928382	0.085	0.24	1	Endothelial_0
eif4h	0.000250841149507836	-0.665698629006671	0.077	0.259	1	Endothelial_0
PSMB6	0.000258442906744431	-0.48900044702839	0.123	0.283	1	Endothelial_0
macf1a	0.00026534611466421	0.462525430039543	0.254	0.128	1	Endothelial_0
mrpl57	0.000273299182507966	-0.459403160483882	0.023	0.142	1	Endothelial_0
prdx3	0.000275920108021903	-0.661130747291558	0.031	0.178	1	Endothelial_0
cmc2	0.000278041494598518	-0.465013879789959	0.023	0.112	1	Endothelial_0
ENSAMXG00000021037	0.000279844151938063	-0.577599393067141	0.015	0.125	1	Endothelial_0
bcas2	0.000283082635009435	-0.529653763943405	0.008	0.101	1	Endothelial_0
ENSAMXG00000009695	0.000294757676981157	-0.483566551799269	0.015	0.107	1	Endothelial_0
foxo3b	0.000297851052664046	-0.74320211401412	0.062	0.207	1	Endothelial_0
tpi1b	0.000299502699976283	-0.654730101632038	0.131	0.292	1	Endothelial_0
mut	0.000303712258998671	-0.623040131717829	0.008	0.109	1	Endothelial_0
dnajc15	0.000305514973864797	-0.596303229447342	0.015	0.138	1	Endothelial_0
hist2h2l	0.000306950723520676	-0.688564406090948	0.054	0.189	1	Endothelial_0
ENSAMXG00000007917	0.000312502353861698	0.500663896627095	0.231	0.129	1	Endothelial_0
ENSAMXG00000028763	0.000316433506709342	-0.611892824062696	0.054	0.181	1	Endothelial_0
si:ch73-209e20.5	0.000317653168481362	-0.622039541134189	0.023	0.13	1	Endothelial_0
ENSAMXG00000020738	0.000318211812473994	-0.533045966182437	0.038	0.169	1	Endothelial_0
selenok	0.00031989670715938	-0.547019996990966	0.215	0.387	1	Endothelial_0
atp6v1ba	0.000323829875250142	-0.38560317550397	0.023	0.126	1	Endothelial_0
commd3	0.000328832719897096	-0.53813723995299	0.015	0.111	1	Endothelial_0
si:dkey-67c22.2	0.000332848201132073	-0.477270983389143	0.031	0.158	1	Endothelial_0
snrpd1	0.000334268833816349	-0.616608969629212	0.054	0.182	1	Endothelial_0
spag1a	0.000341076291981321	0.550236919717722	0.115	0.03	1	Endothelial_0
isca2	0.000348306490332438	-0.584768659940169	0.038	0.174	1	Endothelial_0
ormdl1	0.000349375198614712	-0.531907066664529	0.077	0.22	1	Endothelial_0
plscr3b	0.000353248418426011	0.614504108815117	0.146	0.05	1	Endothelial_0
zgc:110319	0.000360320000892465	-0.464436867209234	0.015	0.115	1	Endothelial_0
rheb	0.000361431296017088	-0.411404505905586	0.123	0.268	1	Endothelial_0
kif3cb	0.0003685168440864	-0.591884160863907	0.008	0.103	1	Endothelial_0
trmt9b	0.0003685168440864	-0.75034873497363	0.008	0.125	1	Endothelial_0
cetn3	0.000369246770444496	-0.654732087931028	0.023	0.149	1	Endothelial_0
lrrc4ba	0.000372647621509309	-0.647885131615391	0.015	0.123	1	Endothelial_0
scdb	0.000392614119948347	-0.793829594020372	0.077	0.192	1	Endothelial_0
cacnb4b	0.000395629899358721	-0.649190167311043	0	0.101	1	Endothelial_0
sinhcaf	0.000397122285969648	-0.650237076005535	0.015	0.119	1	Endothelial_0
psmc4	0.000401947334504983	-0.529382807479432	0.062	0.187	1	Endothelial_0
aco2	0.000407621996987272	-0.709604641496678	0.062	0.213	1	Endothelial_0
hsf2	0.000418949168930853	-0.550119215903877	0.031	0.131	1	Endothelial_0
nnt	0.000432280878328208	-0.503268048128406	0.023	0.113	1	Endothelial_0
ddost	0.00044282635538322	-0.51506838576802	0.062	0.176	1	Endothelial_0
trappc5	0.000456776307751824	-0.592276310818148	0.031	0.144	1	Endothelial_0
ube2na	0.0004589828033916	-0.721730981586937	0.154	0.338	1	Endothelial_0
gad1a	0.00046031824642977	-0.914889953711855	0.008	0.124	1	Endothelial_0
cadm3	0.000468146040019607	-0.541754717573557	0.008	0.102	1	Endothelial_0
zgc:175066	0.000468395400850527	-0.467200313166672	0.031	0.119	1	Endothelial_0
wu:fj39g12	0.000471950679558675	-2.21693856504994	0.038	0.14	1	Endothelial_0
slc20a1b	0.0004853549905249	-0.722022550515746	0.008	0.103	1	Endothelial_0
cnp	0.000496715257398637	-0.528572378486391	0.062	0.164	1	Endothelial_0
ap2b1	0.000507589190997769	-0.696665904926149	0.069	0.199	1	Endothelial_0
eif5	0.000510475689937442	-0.49389610350281	0.062	0.167	1	Endothelial_0
idh3b	0.000522442774289976	-0.563923922866929	0.015	0.104	1	Endothelial_0
ganab	0.00052374369247241	-0.599945458426147	0.008	0.111	1	Endothelial_0
mmgt1	0.000536566440179456	-0.480757372460406	0.031	0.133	1	Endothelial_0
dldh	0.000542271141026182	-0.359694722901018	0.038	0.146	1	Endothelial_0
slirp	0.000545349300231215	-0.461525583095389	0.1	0.261	1	Endothelial_0
srek1ip1	0.000557875987821035	-0.653315458948669	0.038	0.15	1	Endothelial_0
h2afy	0.000559099839287763	-0.374533116142751	0.038	0.157	1	Endothelial_0
ppme1	0.000573771061678589	-0.582598739967969	0.054	0.198	1	Endothelial_0
ankrd46b	0.000575965223987575	-0.623807844674116	0.046	0.178	1	Endothelial_0
sdhb	0.000577684423790624	-0.382054798132896	0.085	0.197	1	Endothelial_0
wdfy3	0.000613592172231934	-0.610376345623965	0.008	0.104	1	Endothelial_0
oprd1a	0.00062008066036865	-0.751582678112567	0.008	0.102	1	Endothelial_0
map1lc3a	0.000630106652895499	-0.547240531313368	0.023	0.115	1	Endothelial_0
psap	0.000632693003859899	-0.595400827082295	0.262	0.456	1	Endothelial_0
tspan18a	0.000641208892914074	-0.752170166830948	0.031	0.155	1	Endothelial_0
NARS	0.000654094973682334	-0.427049330494422	0.023	0.108	1	Endothelial_0
rpl7l1	0.000688345502835483	-0.439870632158329	0.038	0.132	1	Endothelial_0
ACYP1	0.000704330899945328	-0.577165690359293	0.023	0.12	1	Endothelial_0
spina	0.000708867421990056	-0.596345566745528	0.062	0.2	1	Endothelial_0
fundc2	0.000720470436195415	-0.525640938514941	0.162	0.333	1	Endothelial_0
eif3m	0.000727448073265503	-0.395773748327325	0.115	0.235	1	Endothelial_0
PTPRD	0.000730865531338698	-0.6100009600507	0.062	0.156	1	Endothelial_0
lamp2	0.000742094035821351	-0.708033033197865	0.023	0.16	1	Endothelial_0
ENSAMXG00000008001	0.000751176457406418	-0.655168942158638	0.262	0.454	1	Endothelial_0
si:ch211-195b13.1	0.000752906083109413	-0.522884175535824	0.1	0.218	1	Endothelial_0
spcs1	0.000756915850248455	-0.439862702724705	0.031	0.132	1	Endothelial_0
isca1	0.000760396527749269	-0.492401167159143	0.062	0.184	1	Endothelial_0
hsp90b1	0.000763287517789075	-0.641930287591405	0.062	0.18	1	Endothelial_0
eif2s1b	0.000763405122930875	-0.50114720673378	0.062	0.171	1	Endothelial_0
pitpnbl	0.000767042297181901	-0.580926562233697	0.092	0.237	1	Endothelial_0
ndufb7	0.000775885762218844	-0.511202302519554	0.146	0.319	1	Endothelial_0
mrpl32	0.000778561261277674	-0.543156531273741	0.023	0.131	1	Endothelial_0
mapk3	0.000816192899665836	-0.43391768001914	0.092	0.193	1	Endothelial_0
snapin	0.000838270264808438	-0.665454428352929	0.015	0.142	1	Endothelial_0
psmc5	0.000848543699845526	-0.670145206268451	0.085	0.232	1	Endothelial_0
ENSAMXG00000018651	0.000855830953687401	-0.519609370182405	0.215	0.405	1	Endothelial_0
tmem30ab	0.000863367423498098	-0.601724943227849	0.046	0.154	1	Endothelial_0
irf2bp2a	0.000869934676299059	-0.620863400682869	0.031	0.12	1	Endothelial_0
zgc:195173	0.000872073087144181	0.289921741333585	0.115	0.063	1	Endothelial_0
vwc2l	0.000873723094350593	-0.663062245500982	0.008	0.105	1	Endothelial_0
elof1	0.000874822839868252	-0.380299752345175	0.254	0.435	1	Endothelial_0
cdc42l	0.000876176102561059	0.289307972276804	0.131	0.07	1	Endothelial_0
uchl3	0.000888450792909719	-0.518515463166878	0.008	0.103	1	Endothelial_0
nudt21	0.000889473385680808	-0.567754587796051	0.023	0.135	1	Endothelial_0
plk3	0.000899357020518286	-0.665616903528539	0.038	0.148	1	Endothelial_0
ankrd46a	0.000902954065926902	-0.444970570432785	0.085	0.215	1	Endothelial_0
hikeshi	0.000919088602366273	-0.302896077659241	0.077	0.172	1	Endothelial_0
bckdhb	0.000937309230621529	-0.715053528026141	0.015	0.142	1	Endothelial_0
NIPSNAP2	0.000946655479522432	-0.411297586688732	0.023	0.12	1	Endothelial_0
chmp5b	0.000953162784530287	0.496932211402755	0.223	0.138	1	Endothelial_0
eif3ea	0.000967321649588627	-0.267461637928159	0.085	0.187	1	Endothelial_0
si:dkey-33c12.4	0.000972426207229303	0.53247321050971	0.115	0.056	1	Endothelial_0
cct6a	0.000977025172650009	-0.504108014383982	0.054	0.154	1	Endothelial_0
ddx27	0.000980330182341838	-0.488146536156519	0.046	0.153	1	Endothelial_0
ENSAMXG00000006330	0.000986135117065687	-0.559209264231479	0.015	0.111	1	Endothelial_0
ccnc	0.000993763736687834	-0.592882176459856	0.023	0.133	1	Endothelial_0
arl6ip1	0.00102753127325615	-0.536605930970484	0.246	0.431	1	Endothelial_0
ENSAMXG00000012794	0.0010298785757319	-0.643782346092513	0	0.102	1	Endothelial_0
ndrg3a	0.00102987940022196	-1.19237863066081	0	0.105	1	Endothelial_0
ENSAMXG00000012152	0.00103085014265137	-0.452108969154223	0.023	0.107	1	Endothelial_0
tcp1	0.00106786576248306	-0.433163381730805	0.115	0.259	1	Endothelial_0
sftpbb	0.00107650869482024	-0.365512132738873	0.046	0.164	1	Endothelial_0
tm2d1	0.00109576323980343	-0.553593460402452	0.031	0.13	1	Endothelial_0
ap3d1	0.00110539015292026	-0.648931144308433	0.031	0.15	1	Endothelial_0
ENSAMXG00000024950	0.00111222359537491	-0.521272918177589	0.015	0.114	1	Endothelial_0
si:zfos-1324h11.5	0.00114268435045781	-0.53128848381952	0.015	0.128	1	Endothelial_0
cops9	0.00116651725176883	-0.426200094145473	0.077	0.203	1	Endothelial_0
esd	0.00117262384041995	-0.416547326793315	0.023	0.106	1	Endothelial_0
sars	0.00120544376985078	-0.567608010657775	0.015	0.127	1	Endothelial_0
ndufa3	0.00120623715841107	-0.519414945226099	0.115	0.271	1	Endothelial_0
dbn1	0.00124000520585603	-0.478770928385586	0.031	0.121	1	Endothelial_0
luzp2 (1 of many)	0.00124874422925907	-0.588391397411536	0.023	0.12	1	Endothelial_0
srsf5a	0.00129048640618394	-0.508300622675466	0.023	0.106	1	Endothelial_0
ENSAMXG00000019449	0.00129238618277519	0.587771977406106	0.131	0.05	1	Endothelial_0
tox3	0.00130468266054211	-0.673671480037836	0.023	0.136	1	Endothelial_0
mdh1ab	0.00131422895350818	-0.606875859191531	0.023	0.135	1	Endothelial_0
scrn2	0.00132879877704152	-0.447956750856847	0.031	0.135	1	Endothelial_0
trappc6b	0.00137923782660896	-0.382462905289565	0.108	0.274	1	Endothelial_0
ndufb4	0.00138138341915863	-0.500779091343182	0.177	0.328	1	Endothelial_0
ngb	0.00141408421239128	-0.920813770044149	0	0.108	1	Endothelial_0
tmem258	0.00141667554764477	-0.426256413948134	0.169	0.314	1	Endothelial_0
ENSAMXG00000012096	0.00142314074623361	-0.629293370599923	0.008	0.124	1	Endothelial_0
psmb5	0.00142872513689722	-0.43252049613953	0.023	0.114	1	Endothelial_0
bcl11aa	0.00144260939502515	-0.697785180739056	0.015	0.111	1	Endothelial_0
lsm5	0.00145650336403573	-0.491365714327754	0.092	0.229	1	Endothelial_0
rgs4	0.00147269629363942	-1.61809753422295	0.077	0.172	1	Endothelial_0
R3HDM1	0.00147329601056914	-0.605631584894265	0.031	0.123	1	Endothelial_0
nono	0.00148184260065607	-0.515220829075586	0.046	0.148	1	Endothelial_0
kpna4	0.00148741448861049	-0.504244986257336	0.038	0.126	1	Endothelial_0
GUCY1A2	0.00148899768632316	0.375727204968375	0.108	0.037	1	Endothelial_0
def8	0.00149088759683342	-0.482570857111967	0.038	0.144	1	Endothelial_0
atp6v0d1	0.00149127773021301	-0.539349251118232	0.046	0.16	1	Endothelial_0
ENSAMXG00000011901	0.00149510538918443	-0.69571018545273	0.031	0.155	1	Endothelial_0
emd	0.00150370651454905	0.568563245812036	0.162	0.075	1	Endothelial_0
ppp3ccb	0.00152485042234426	-0.614903720594252	0.046	0.163	1	Endothelial_0
gtf2a1	0.00152517444059899	-0.506635060029732	0.031	0.118	1	Endothelial_0
dynll1	0.00152989168594034	-0.492071050662658	0.015	0.118	1	Endothelial_0
tomm22	0.0015708231989686	-0.482330067614797	0.077	0.203	1	Endothelial_0
scamp1	0.00157515337696526	-0.554641005578521	0.031	0.121	1	Endothelial_0
higd2a	0.00157921697413046	0.443063174022845	0.192	0.108	1	Endothelial_0
grin1a (1 of many)	0.00158922166621655	-0.68292003019546	0.062	0.172	1	Endothelial_0
slc4a10b	0.00159664484189819	-0.643895552322927	0.008	0.109	1	Endothelial_0
ywhaz	0.0016105571754619	-0.41351001148928	0.346	0.487	1	Endothelial_0
cby1	0.00164758531337506	-0.446330624103654	0.023	0.105	1	Endothelial_0
si:ch1073-358c10.1	0.0016873611920488	0.487946608237377	0.154	0.071	1	Endothelial_0
eif1axb	0.00171487731172829	-0.410838591605584	0.108	0.241	1	Endothelial_0
jpt1b	0.00173478299622719	-0.476126038171289	0.208	0.38	1	Endothelial_0
cct5	0.00173687019441217	-0.439164414006083	0.131	0.254	1	Endothelial_0
zgc:123105	0.00173766841753515	-0.45208955393434	0.062	0.168	1	Endothelial_0
pcmt	0.00174225018306398	-0.29526905502314	0.046	0.144	1	Endothelial_0
COPS6	0.0017570703699142	-0.291800440774929	0.085	0.203	1	Endothelial_0
ensab	0.00177495189514767	-0.578626248894704	0.038	0.134	1	Endothelial_0
ppp1cb (1 of many).1	0.00178509935193436	-0.508690638980302	0.077	0.232	1	Endothelial_0
stau2	0.00178523981226145	-0.489029269281943	0.038	0.143	1	Endothelial_0
uchl5	0.001799427622419	-0.470136499999206	0.023	0.11	1	Endothelial_0
wdr13	0.00181730432238482	-0.481426116119468	0.015	0.125	1	Endothelial_0
ss18	0.00185204666145871	-0.424700833411087	0.023	0.11	1	Endothelial_0
dap1b	0.00185348719663047	0.258016855114708	0.208	0.101	1	Endothelial_0
ENSAMXG00000014445	0.001910893335988	0.251744217603665	0.823	0.728	1	Endothelial_0
AATK	0.0019697041481938	-0.435002772107521	0.031	0.12	1	Endothelial_0
eif4ebp1	0.00198431082830202	-0.520895457526038	0.062	0.184	1	Endothelial_0
ENSAMXG00000020598	0.0020058366494669	0.378736636188817	0.169	0.08	1	Endothelial_0
ppp1r11	0.00206142540835801	-0.403051595318295	0.054	0.149	1	Endothelial_0
sub1a	0.0020722222637075	-0.521589940592893	0.138	0.284	1	Endothelial_0
DDX5 (1 of many)	0.00207515239209874	-0.641038332228287	0.077	0.222	1	Endothelial_0
ndufv2	0.0020757150741821	-0.522853091425925	0.085	0.23	1	Endothelial_0
mob2a	0.00207977254555434	0.511974866434106	0.123	0.047	1	Endothelial_0
slc1a2b	0.0021023428936455	-1.98653983929522	0.031	0.14	1	Endothelial_0
mrps34	0.00212409685189266	-0.401890081059834	0.031	0.104	1	Endothelial_0
rad21b	0.00212670921361119	-0.579939152014001	0.023	0.129	1	Endothelial_0
mat2b	0.00213196039190494	-0.464424007966041	0.046	0.153	1	Endothelial_0
si:ch1073-205c8.3	0.00215755948275213	-0.336401770519508	0.015	0.105	1	Endothelial_0
glrx3	0.00217165245498367	-0.503607046011992	0.031	0.125	1	Endothelial_0
zmat2	0.00218080275486129	-0.294158799912232	0.031	0.113	1	Endothelial_0
PCDH10	0.00219111415772415	-0.557234275694261	0.015	0.106	1	Endothelial_0
kifap3a	0.00222039801155815	-0.364756031406695	0.046	0.127	1	Endothelial_0
inpp5jb	0.00222782459246192	-0.576671950896934	0.008	0.104	1	Endothelial_0
rab18b	0.00226889834843214	-0.404879732344825	0.054	0.145	1	Endothelial_0
hspd1	0.00227271650754424	-0.45427037449312	0.062	0.17	1	Endothelial_0
gdi2	0.00227885111122708	-0.452801970035979	0.115	0.253	1	Endothelial_0
ENSAMXG00000012150	0.00228592301215257	0.326998697211372	0.154	0.085	1	Endothelial_0
fyna	0.00232890315444402	-0.487740490861239	0.015	0.106	1	Endothelial_0
acsl4a	0.00234983604900603	-0.286140627457592	0.169	0.282	1	Endothelial_0
fbxo9	0.00239649011129748	-0.514649267418045	0.062	0.169	1	Endothelial_0
vbp1	0.0024419008259241	-0.263254627523081	0.069	0.157	1	Endothelial_0
atp1a3b	0.00248396490267648	-0.477609893724584	0.015	0.124	1	Endothelial_0
vat1	0.00248462944497889	-0.692200163800282	0.015	0.129	1	Endothelial_0
mknk2b	0.0024954568664631	-0.579815045536246	0.3	0.431	1	Endothelial_0
lsm6	0.00250935045580692	-0.351810241229186	0.177	0.322	1	Endothelial_0
lyrm2	0.00251027306818639	-0.374456221336291	0.031	0.102	1	Endothelial_0
reep5	0.00256791556712362	-0.401881856707947	0.223	0.371	1	Endothelial_0
cops8	0.00265336645510649	-0.312614715477562	0.154	0.304	1	Endothelial_0
ENSAMXG00000005869	0.00265598234239623	-0.349796362106901	0.046	0.13	1	Endothelial_0
ENSAMXG00000003863	0.002724822094294	-0.410940380336443	0.038	0.123	1	Endothelial_0
arl6	0.00274262578738718	-0.548272522763241	0.015	0.123	1	Endothelial_0
ENSAMXG00000012442	0.00274932818460859	-0.404210827377247	0.031	0.134	1	Endothelial_0
sec61a1l	0.00275734477965967	-0.452526260686688	0.038	0.123	1	Endothelial_0
syap1	0.00276771448809479	-0.261640190676751	0.069	0.163	1	Endothelial_0
hmgb2b (1 of many)	0.00276776101006172	-0.413922556621795	0.169	0.307	1	Endothelial_0
si:dkey-46a10.3	0.00278275547004234	-0.366754713041052	0.108	0.214	1	Endothelial_0
tnrc5	0.0027874961666233	-0.409064506568577	0.046	0.136	1	Endothelial_0
ENSAMXG00000016771	0.0027967431621977	-0.475811433942043	0.146	0.254	1	Endothelial_0
SUMO2	0.00281730011082526	-0.340106345883738	0.092	0.234	1	Endothelial_0
ENSAMXG00000003431	0.00289859767764632	-0.44924673494328	0.054	0.157	1	Endothelial_0
mycbp2	0.00295548457201896	-0.598210644686639	0.008	0.102	1	Endothelial_0
rpl4	0.00306882687493706	-0.401697966273928	0.392	0.564	1	Endothelial_0
wsb1	0.00310354540955914	-0.456297496045236	0.131	0.25	1	Endothelial_0
nucks1a	0.00313151767316305	-0.539513772303984	0.031	0.133	1	Endothelial_0
dctn3	0.0031521632621097	-0.490630954177832	0.192	0.35	1	Endothelial_0
ttc39c	0.00316821723681621	-0.504652598391429	0.023	0.108	1	Endothelial_0
susd6	0.00317208145063123	0.507421480039406	0.2	0.101	1	Endothelial_0
atrx	0.00323884210619576	-0.529343835239527	0.085	0.196	1	Endothelial_0
htatip2	0.00323923017099995	-0.350044852372148	0.031	0.113	1	Endothelial_0
dnajc7	0.00328969970739916	-0.480713617629133	0.015	0.118	1	Endothelial_0
hars	0.00329407627984622	-0.472273316313133	0.023	0.11	1	Endothelial_0
uqcrq	0.00332509617572251	-0.31414213163975	0.3	0.421	1	Endothelial_0
mrpl53	0.0033266743522242	-0.381012916467412	0.031	0.111	1	Endothelial_0
pin4	0.00333949547028045	-0.443345397175916	0.015	0.107	1	Endothelial_0
actr10	0.00342404582812956	-0.461293734302846	0.046	0.146	1	Endothelial_0
rap2ab	0.0034730434775194	-0.466981200473411	0.023	0.108	1	Endothelial_0
elmo1	0.0035088421465921	-0.459421961066256	0.1	0.206	1	Endothelial_0
ENSAMXG00000015418	0.0035196668567426	0.434441604761473	0.192	0.106	1	Endothelial_0
ppp1r14ba	0.00354185175249059	0.351137453755385	0.146	0.074	1	Endothelial_0
eef1db	0.0035561133151546	-0.31067960586213	0.069	0.153	1	Endothelial_0
srsf4	0.00365382072584184	-0.345862066801998	0.123	0.232	1	Endothelial_0
zfhx4	0.00365903822058918	-0.630313905375359	0.023	0.111	1	Endothelial_0
snrpd2	0.00368114729368536	-0.405344253448119	0.077	0.184	1	Endothelial_0
polr2j	0.00374737906899079	-0.473087219536176	0.046	0.146	1	Endothelial_0
tomm20a	0.00376584095511255	-0.491402023564279	0.1	0.214	1	Endothelial_0
ppp2r1bb	0.00383276923567904	-0.432072038660384	0.062	0.151	1	Endothelial_0
ppib	0.00394421122861614	-0.321332577815512	0.254	0.403	1	Endothelial_0
nfyal	0.00402279800319638	0.52560396039149	0.131	0.081	1	Endothelial_0
NDUFB1	0.00417608186799268	-0.616179222292444	0.177	0.336	1	Endothelial_0
rnf19a	0.00422697330122491	0.417722861228693	0.108	0.05	1	Endothelial_0
mycb	0.00425595778024027	-0.664759639498228	0.077	0.172	1	Endothelial_0
ENSAMXG00000028954	0.00427621504070123	-0.485706466012598	0.038	0.128	1	Endothelial_0
rasl11b	0.00429492545150795	-0.971296565030478	0.023	0.105	1	Endothelial_0
mrps23	0.00429919501100025	-0.33193173092279	0.023	0.104	1	Endothelial_0
phb	0.00430785499941894	-0.438755173735864	0.054	0.182	1	Endothelial_0
slc25a28	0.00448513692242543	-0.336996010376797	0.031	0.105	1	Endothelial_0
hmga1b	0.00448686139316621	-0.435452819618435	0.054	0.138	1	Endothelial_0
ptbp1b	0.00450725905200679	0.385486340191947	0.123	0.042	1	Endothelial_0
ddx6	0.00461389409208953	-0.300065571594702	0.046	0.119	1	Endothelial_0
syf2	0.00461787981231564	-0.331350224241438	0.138	0.227	1	Endothelial_0
cycsb	0.00462750141575278	-0.462718895200072	0.423	0.537	1	Endothelial_0
ssr2	0.00472268767666591	-0.480422411837072	0.077	0.214	1	Endothelial_0
ENSAMXG00000007141	0.00473075870540918	0.395511789447336	0.269	0.195	1	Endothelial_0
rae1	0.00480698477535649	-0.558644129141571	0.023	0.118	1	Endothelial_0
ndufv1	0.00484509597965186	-0.453430018618183	0.092	0.201	1	Endothelial_0
rnf19b	0.00484745450539349	0.432528128597201	0.3	0.177	1	Endothelial_0
mcts1	0.00486592513426226	-0.443459582689927	0.069	0.18	1	Endothelial_0
bcl2l1	0.00488840714501209	0.34457485159773	0.123	0.062	1	Endothelial_0
ENSAMXG00000025998	0.00505376282043666	-0.518210668148656	0.085	0.188	1	Endothelial_0
ENSAMXG00000008035	0.00514162685030313	-0.421896289522826	0.054	0.157	1	Endothelial_0
ETV6	0.00518973340776374	0.374792355125631	0.115	0.054	1	Endothelial_0
sgcb	0.00521681708424405	-0.298707502898557	0.077	0.164	1	Endothelial_0
lrpap1	0.00524748372642269	-0.62106976149287	0.038	0.145	1	Endothelial_0
nap1l4a	0.0053473060375761	-0.535695015400974	0.031	0.125	1	Endothelial_0
ppiab	0.005375425466299	-0.312639675300667	0.731	0.766	1	Endothelial_0
atp1a1b	0.00539966509141574	-0.915226330364142	0.015	0.113	1	Endothelial_0
mtx2	0.00541101724881304	-0.365194590206523	0.023	0.101	1	Endothelial_0
psmd13	0.00546825629937699	-0.330617786924588	0.046	0.118	1	Endothelial_0
pdcl	0.00551163104306136	-0.397228698625182	0.062	0.159	1	Endothelial_0
ube2d1b	0.00554288306827258	-0.554994775068976	0.077	0.175	1	Endothelial_0
irf2bp2b	0.00566255637442325	-0.492004651667693	0.085	0.21	1	Endothelial_0
ENSAMXG00000003027	0.00569908909716443	-0.379727283079228	0.169	0.266	1	Endothelial_0
pygmb	0.00570250098922047	-0.35862853526946	0.046	0.147	1	Endothelial_0
mrps11	0.00571445775277118	-0.487029986800064	0.031	0.116	1	Endothelial_0
uqcr10	0.00575465033735481	-0.535160505146933	0.123	0.262	1	Endothelial_0
glud1b	0.00579307302957763	-0.41045890674599	0.062	0.155	1	Endothelial_0
nfe2l2a	0.00581631526925736	0.308172251681577	0.2	0.099	1	Endothelial_0
zfand5b	0.00588024767748587	-0.362484141483312	0.169	0.257	1	Endothelial_0
zgc:101679	0.00591827943739327	-0.364143408166279	0.023	0.102	1	Endothelial_0
hspa5	0.0059539995065798	-0.532132759584144	0.1	0.216	1	Endothelial_0
rap1b	0.00632191705664367	0.26249841256896	0.446	0.337	1	Endothelial_0
ehd1a	0.00632595615642473	0.343877678191265	0.131	0.077	1	Endothelial_0
tspo	0.00640596667187263	0.422708217627423	0.123	0.06	1	Endothelial_0
ube2v1	0.00643931455776143	-0.421504779393036	0.2	0.346	1	Endothelial_0
eif4e3	0.00645547696969069	-0.487799517303299	0.031	0.109	1	Endothelial_0
NDFIP2	0.00650634910671831	-0.425376582698705	0.208	0.371	1	Endothelial_0
ldb2b	0.0065290314886551	-0.479842645142356	0.023	0.107	1	Endothelial_0
nr2f1a	0.00664352519209719	-0.699777259825832	0.038	0.155	1	Endothelial_0
trir	0.00682580455990478	-0.450775729975073	0.038	0.114	1	Endothelial_0
CCT2	0.00695378912317573	-0.536103266504901	0.085	0.187	1	Endothelial_0
dynlrb1	0.00696305384628117	-0.392248188646859	0.192	0.305	1	Endothelial_0
sod1	0.00696333619812206	-0.418896688500871	0.215	0.357	1	Endothelial_0
psma8	0.00696342582946376	-0.472576725662185	0.085	0.202	1	Endothelial_0
elob.1	0.00703818139978263	-0.33918525815664	0.154	0.264	1	Endothelial_0
ENSAMXG00000025037	0.00709327805788827	0.43238775325518	0.315	0.21	1	Endothelial_0
uqcrc2b	0.00715674409187471	-0.300735990133476	0.077	0.166	1	Endothelial_0
sptssa	0.00720137276362566	0.622291077387751	0.262	0.15	1	Endothelial_0
commd1	0.00724406014035697	-0.482644536428503	0.038	0.113	1	Endothelial_0
timm23b	0.00739581764173725	-0.365588269605457	0.038	0.132	1	Endothelial_0
ENSAMXG00000027765	0.00744187841341822	-0.303802236936736	0.123	0.214	1	Endothelial_0
ENSAMXG00000002309	0.00744795065764437	-0.584213639297607	0.023	0.12	1	Endothelial_0
srsf7a	0.00748207324342087	-0.289451944619645	0.131	0.242	1	Endothelial_0
f3a	0.00748253529840169	-0.531665509551249	0.223	0.133	1	Endothelial_0
csnk1da	0.00755465079374567	-0.557257345604596	0.046	0.13	1	Endothelial_0
ENSAMXG00000008198	0.00774286136211612	-0.266102115469961	0.1	0.186	1	Endothelial_0
ENSAMXG00000028888	0.00786617362158619	-0.540932992265112	0.008	0.102	1	Endothelial_0
lsm12b	0.00817915773478877	-0.368394499583606	0.046	0.11	1	Endothelial_0
snrpd3l	0.00822720546520561	-0.60885458438347	0.046	0.165	1	Endothelial_0
rnf185	0.0082444325143401	0.558464093447789	0.262	0.164	1	Endothelial_0
ndufb5	0.00835938839162323	-0.334484909101895	0.138	0.26	1	Endothelial_0
dctn4	0.00836289342763862	-0.349901156415689	0.069	0.149	1	Endothelial_0
hspa8	0.00838211275361815	-0.252487118643255	0.669	0.772	1	Endothelial_0
ndufa12	0.00840079998287048	-0.35056258159593	0.185	0.323	1	Endothelial_0
HDAC2	0.00845640545019465	-0.296977791962355	0.031	0.11	1	Endothelial_0
tnrc6c1	0.00848351100560873	-0.574368656542075	0.031	0.14	1	Endothelial_0
ENSAMXG00000005064	0.00853795530502706	-0.380273965643437	0.031	0.105	1	Endothelial_0
ndufb11	0.00855116392686755	-0.547335807479711	0.208	0.382	1	Endothelial_0
snx6	0.00870265297213717	-0.299456368677103	0.069	0.171	1	Endothelial_0
eif3i	0.00872534691742282	-0.331289736059628	0.162	0.281	1	Endothelial_0
ENSAMXG00000003380	0.00874451437825887	-0.430474973505888	0.023	0.119	1	Endothelial_0
bud31	0.00885280225839097	-0.303144634391456	0.108	0.203	1	Endothelial_0
acsl1a	0.00901349184153492	-0.4234824889284	0.031	0.116	1	Endothelial_0
ENSAMXG00000006773	0.0092241779597719	-0.48922348093145	0.185	0.313	1	Endothelial_0
emc10	0.00926946372759859	-0.350654087239369	0.046	0.118	1	Endothelial_0
creg1	0.00929200890265397	0.607699893773072	0.238	0.14	1	Endothelial_0
slc7a3b	0.00968041782741198	0.361860754553252	0.108	0.054	1	Endothelial_0
fam49bb	0.00969333476172297	-0.460054769036151	0.031	0.107	1	Endothelial_0
lamtor2	0.00980738493719528	-0.432522106136702	0.123	0.244	1	Endothelial_0
pax2a	0.00983700498145218	-0.326215701129214	0.038	0.106	1	Endothelial_0
ppp6c	0.00993661989921167	-0.325671780162767	0.123	0.212	1	Endothelial_0
fkbp4	0.00997243619213406	-0.631994298959026	0.254	0.378	1	Endothelial_0
trappc1	0.00999563007782475	-0.269727136016256	0.069	0.165	1	Endothelial_0
etfa	0.0102521944194886	-0.468695433054656	0.131	0.24	1	Endothelial_0
ppp1r12c	0.010324853139532	0.369746546222181	0.108	0.066	1	Endothelial_0
stk40	0.0103757762735234	0.570982876075822	0.169	0.072	1	Endothelial_0
ENSAMXG00000016733	0.01037654942392	-0.368836460587068	0.031	0.11	1	Endothelial_0
ENSAMXG00000009587	0.0104028596504711	-0.38145673803398	0.123	0.212	1	Endothelial_0
yipf4	0.010469201350593	-0.410104298410893	0.062	0.154	1	Endothelial_0
get4	0.0104917412931083	-0.347577299248724	0.031	0.106	1	Endothelial_0
PSMC1	0.0105580687392165	-0.339182220835343	0.031	0.107	1	Endothelial_0
prdx2	0.0106313875308624	-0.261547867791437	0.177	0.312	1	Endothelial_0
LASP1	0.0106854778468191	0.292374210378257	0.277	0.197	1	Endothelial_0
snrpf	0.010738179434491	-0.41998365725896	0.054	0.153	1	Endothelial_0
psmd8	0.0108162670202246	-0.352116662908551	0.123	0.231	1	Endothelial_0
phb2b	0.0108271312025832	-0.359235144225442	0.031	0.125	1	Endothelial_0
mob4	0.0108898632055697	-0.470266502774646	0.038	0.137	1	Endothelial_0
snrnp27	0.0109237424691294	-0.365317874589333	0.108	0.227	1	Endothelial_0
u2surp	0.0111039315613093	-0.490662606948013	0.038	0.133	1	Endothelial_0
ubqln4	0.0113858016085139	-0.308083517041388	0.085	0.158	1	Endothelial_0
ENSAMXG00000007503	0.0115836249549987	0.869722786831868	0.146	0.096	1	Endothelial_0
ddx3b	0.0116792046299218	-0.354510828710796	0.077	0.147	1	Endothelial_0
psmc6	0.011687132587678	-0.449686375339086	0.069	0.145	1	Endothelial_0
coq7	0.01173239832424	-0.398170024362198	0.038	0.109	1	Endothelial_0
tomm20b	0.0117576546301657	-0.290581943789531	0.115	0.218	1	Endothelial_0
psmb1	0.0117796087419728	-0.252960146687318	0.138	0.232	1	Endothelial_0
nkap	0.0119665729804664	-0.38251722764615	0.092	0.21	1	Endothelial_0
sugt1	0.0120347727548643	-0.326453940256925	0.115	0.188	1	Endothelial_0
eif2s3	0.0121317638533735	-0.553113910584543	0.023	0.114	1	Endothelial_0
uxt	0.0123221314430768	-0.25283127006545	0.038	0.105	1	Endothelial_0
ENSAMXG00000019384	0.0123725768283788	0.312902838083765	0.108	0.053	1	Endothelial_0
apbb1	0.0125123003319756	-0.340868249865001	0.092	0.193	1	Endothelial_0
dad1	0.0125618678112434	-0.438757112413819	0.054	0.147	1	Endothelial_0
FUNDC1 (1 of many)	0.0126031171784345	-0.251787122323529	0.038	0.103	1	Endothelial_0
ENSAMXG00000005074	0.0126781962911485	-0.400143997080525	0.038	0.126	1	Endothelial_0
ndufb9	0.0128039069247674	-0.37376257510652	0.038	0.133	1	Endothelial_0
tra2b	0.0131058184962668	-0.310195329725976	0.062	0.144	1	Endothelial_0
ndufs8a	0.0132149216969956	-0.339675688108516	0.038	0.109	1	Endothelial_0
clasp2	0.0137687439833401	-0.441301575288616	0.046	0.108	1	Endothelial_0
bmi1b	0.0139089334199095	-0.468388034889846	0.023	0.112	1	Endothelial_0
ppt1	0.0139874567428241	-0.490896053128969	0.123	0.215	1	Endothelial_0
ndufa1	0.0143500036060656	-0.462142042050892	0.154	0.274	1	Endothelial_0
sdf2l1	0.0144216000649929	-0.307301941878785	0.069	0.129	1	Endothelial_0
rab10	0.0144900750437593	-0.251438395522577	0.077	0.165	1	Endothelial_0
eif4a3	0.0146654058560013	-0.502809678357223	0.038	0.123	1	Endothelial_0
ENSAMXG00000002682	0.0150084530740467	-0.513701123721323	0.115	0.206	1	Endothelial_0
chchd10	0.0152294655032694	-0.354156837739066	0.038	0.108	1	Endothelial_0
selenot1b	0.0153402914133886	0.361453503268481	0.208	0.128	1	Endothelial_0
ssb	0.0153622074798757	-0.448916787921109	0.046	0.116	1	Endothelial_0
pdap1a	0.0155553843491563	-0.317593053571751	0.085	0.157	1	Endothelial_0
ndufa4l	0.0159170295155832	-0.253219661770123	0.208	0.325	1	Endothelial_0
sdhc	0.0159175017837577	-0.363404245778549	0.1	0.224	1	Endothelial_0
psmb3	0.0159222407584755	-0.340034538639125	0.131	0.235	1	Endothelial_0
ptges3a	0.0162147341762951	-0.263341608972078	0.323	0.445	1	Endothelial_0
ankrd11	0.0168431684286513	-0.498697866573158	0.054	0.141	1	Endothelial_0
s100b	0.0170062466948809	-2.41056132543506	0.062	0.15	1	Endothelial_0
ankrd12	0.0170383232389473	-0.3946918451654	0.031	0.111	1	Endothelial_0
prkab1b	0.0171638383228437	0.401821006565172	0.131	0.065	1	Endothelial_0
zgc:56493	0.0175615203072699	-0.976255967033174	0.315	0.439	1	Endothelial_0
rbm4.1	0.0178653863438507	-0.301544498804958	0.046	0.112	1	Endothelial_0
ptmaa	0.018073133136484	-0.257829013869534	0.8	0.869	1	Endothelial_0
si:zfos-169g10.3	0.0182000607108912	-0.266898322821103	0.069	0.132	1	Endothelial_0
rbm39a	0.0183204896228236	-0.362574678666092	0.046	0.108	1	Endothelial_0
ENSAMXG00000001668	0.0184750551612917	-0.331529347977567	0.085	0.178	1	Endothelial_0
txndc9	0.0185515538030605	-0.352088372331889	0.069	0.158	1	Endothelial_0
tbca	0.0186447786495998	-0.262720195678452	0.1	0.216	1	Endothelial_0
slc25a33	0.0188007226367098	-0.428036566265414	0.077	0.153	1	Endothelial_0
trappc3	0.0190121729964193	-0.317715978492558	0.038	0.125	1	Endothelial_0
rsrp1	0.0195076799651017	-0.278834980960805	0.346	0.472	1	Endothelial_0
flot2a	0.0196671915909813	0.664304425026727	0.238	0.128	1	Endothelial_0
psma2	0.0200490116854003	-0.38946434608748	0.031	0.107	1	Endothelial_0
zgc:77849	0.0202142082180533	-0.353504651410866	0.069	0.157	1	Endothelial_0
srsf7b	0.0202407924810817	-0.466464126736491	0.038	0.129	1	Endothelial_0
ypel3	0.0207600968626712	-0.381383294191668	0.123	0.207	1	Endothelial_0
KPNA3 (1 of many)	0.0208868691044232	-0.390368270416734	0.023	0.102	1	Endothelial_0
eif3d	0.0209287994257486	-0.400851124990221	0.077	0.192	1	Endothelial_0
acat1	0.0211054852423564	-0.371326196403374	0.038	0.115	1	Endothelial_0
gtf2b	0.0221600645117677	-0.312476231955604	0.038	0.108	1	Endothelial_0
tmem230b	0.022525077628783	-0.328902340423925	0.069	0.153	1	Endothelial_0
hif1ab	0.0225320171862226	0.339783940196957	0.254	0.161	1	Endothelial_0
asah1b	0.0227599884520879	-0.449082888052999	0.108	0.193	1	Endothelial_0
anapc11	0.0230940694969183	-0.438201328755916	0.031	0.105	1	Endothelial_0
ENSAMXG00000013415	0.0232955606775635	-0.361595454426183	0.062	0.134	1	Endothelial_0
clasp1a	0.0235811406199747	0.318388582074152	0.162	0.094	1	Endothelial_0
cox14	0.0239474777237921	-0.48200036609625	0.023	0.103	1	Endothelial_0
pet100	0.0241889995353378	-0.282594240436257	0.092	0.198	1	Endothelial_0
ENSAMXG00000001245	0.0247905778516267	-0.426636293098581	0.069	0.163	1	Endothelial_0
trappc4	0.0248226880265377	-0.32983072035284	0.038	0.102	1	Endothelial_0
cdkn2aipnl	0.0248227022409426	-0.437233307367602	0.038	0.119	1	Endothelial_0
sec62	0.0252471732220498	-0.414464347909925	0.069	0.146	1	Endothelial_0
plk2b	0.0253271804815618	0.288912693978396	0.254	0.152	1	Endothelial_0
eif4a1a	0.0254549246416468	-0.474729400288367	0.392	0.519	1	Endothelial_0
hebp2	0.0254805280301054	-0.693946535168042	0.062	0.124	1	Endothelial_0
cct8	0.0256957709360817	-0.274584961977479	0.123	0.222	1	Endothelial_0
lrrc8aa	0.027011234958994	0.565222347982261	0.115	0.066	1	Endothelial_0
sec61b	0.0270371078637358	-0.291033845390117	0.123	0.229	1	Endothelial_0
ier3ip1	0.0271054213369326	-0.312097749951648	0.169	0.286	1	Endothelial_0
ckba	0.0271950562222898	-0.490152736037979	0.046	0.128	1	Endothelial_0
ip6k2a	0.02727823066672	-0.303431216626326	0.054	0.132	1	Endothelial_0
hsd17b12b	0.0278467176244287	-0.49074485928372	0.062	0.157	1	Endothelial_0
psma6b	0.0278756277335127	-0.295446832492002	0.062	0.128	1	Endothelial_0
safb	0.0282587809855916	-0.273742522062215	0.1	0.162	1	Endothelial_0
uba1	0.0284579054729314	-0.288681999232155	0.046	0.129	1	Endothelial_0
ENSAMXG00000002986	0.0285751167920051	-0.327975145195306	0.146	0.268	1	Endothelial_0
cript	0.028586926570406	-0.337242992049188	0.108	0.184	1	Endothelial_0
pnisr	0.0292705827647656	-0.468043945741744	0.054	0.125	1	Endothelial_0
fkbp8	0.0298143490481024	-0.325360405175202	0.069	0.109	1	Endothelial_0
SEMA6A	0.0298721752278037	0.537840459933432	0.115	0.048	1	Endothelial_0
spcs3	0.0299493068196184	-0.450376354394232	0.085	0.179	1	Endothelial_0
meaf6	0.0302789254639098	-0.303474955823938	0.108	0.205	1	Endothelial_0
sap18	0.0310330285749851	-0.335443051255656	0.077	0.156	1	Endothelial_0
fbxl5	0.0314897846639347	-0.283187458259284	0.062	0.118	1	Endothelial_0
snu13a	0.0317597368634141	-0.327062770073113	0.062	0.129	1	Endothelial_0
gpatch8	0.0317920770385341	-0.34373327294019	0.046	0.107	1	Endothelial_0
ufc1	0.0318012164470217	-0.259634351233952	0.077	0.157	1	Endothelial_0
ginm1	0.0325012738285364	-0.315587380930806	0.2	0.294	1	Endothelial_0
cdipt	0.0328260676378347	-0.416180246575622	0.1	0.198	1	Endothelial_0
pde6d	0.0329636069177465	-0.815973308474814	0.085	0.164	1	Endothelial_0
lamtor4	0.0332342726288379	-0.338603010934668	0.077	0.161	1	Endothelial_0
ENSAMXG00000013348	0.033491457161157	0.284438592473356	0.462	0.383	1	Endothelial_0
prps1b	0.0336756710328327	0.327236988439858	0.123	0.071	1	Endothelial_0
spred1	0.0336888485580626	-0.288046408997535	0.077	0.149	1	Endothelial_0
ppp2r1ba	0.0338935492535377	-0.362433458089475	0.062	0.13	1	Endothelial_0
ube2g2	0.0340723897204992	-0.340819678241844	0.1	0.208	1	Endothelial_0
fam76b	0.0346475660539158	-0.326458179671308	0.138	0.21	1	Endothelial_0
ahcyl2	0.0350180468251006	-0.35471080048539	0.031	0.105	1	Endothelial_0
srp14	0.0352414925326935	-0.409189937482534	0.046	0.128	1	Endothelial_0
EGR2	0.0352851790908679	-0.554584806383252	0.054	0.111	1	Endothelial_0
psmd3	0.0355324882939497	-0.308989407066965	0.038	0.115	1	Endothelial_0
eny2	0.0366148761428515	-0.274549651761092	0.077	0.166	1	Endothelial_0
ENSAMXG00000019913	0.0370475869861402	0.293108539395976	0.138	0.101	1	Endothelial_0
cnbpa	0.037909998107585	-0.260013293994154	0.338	0.48	1	Endothelial_0
ARF5	0.0380057232260856	-0.290552493241773	0.046	0.117	1	Endothelial_0
rgs3b	0.0382112823906418	0.295749983695977	0.123	0.072	1	Endothelial_0
HADHB	0.0385507570962775	-0.339318101912346	0.108	0.215	1	Endothelial_0
psmb7	0.0394568016024609	-0.42011030579856	0.115	0.234	1	Endothelial_0
vapb	0.0395186155863812	-0.250576196956976	0.085	0.141	1	Endothelial_0
fam162a	0.0397592995790807	-0.332530355236205	0.092	0.181	1	Endothelial_0
calr3a	0.0402790988685785	-0.352512211175362	0.085	0.195	1	Endothelial_0
zfr	0.0427052965433868	-0.351749938799602	0.038	0.114	1	Endothelial_0
egr3	0.0433617707546125	-0.754021009734217	0.046	0.11	1	Endothelial_0
azin1b	0.0440669777626584	-0.271116076277815	0.123	0.206	1	Endothelial_0
smad2	0.0443177484939294	-0.46552609002668	0.062	0.146	1	Endothelial_0
calr3b	0.0451025717641667	0.29078850033953	0.115	0.083	1	Endothelial_0
map1lc3b	0.0455032285180429	-0.273327194206105	0.123	0.217	1	Endothelial_0
ogt.1	0.0470094407722513	-0.288876032379533	0.054	0.116	1	Endothelial_0
hmg20a	0.0481338703510682	-0.370245236943516	0.046	0.115	1	Endothelial_0
smim20	0.0486488351623955	-0.28952187913178	0.069	0.146	1	Endothelial_0
phf20b	0.0498195719974158	-0.395744244018649	0.046	0.117	1	Endothelial_0
ssr4	0.053206905713042	-0.386645677573953	0.108	0.191	1	Endothelial_0
cnih1	0.0548550234552597	-0.25114654267653	0.069	0.135	1	Endothelial_0
optn	0.0552783945626413	0.304996499595553	0.115	0.057	1	Endothelial_0
fam168b	0.0565133712630775	-0.322118874093659	0.077	0.14	1	Endothelial_0
api5	0.0582183476598818	-0.303555449825839	0.046	0.103	1	Endothelial_0
ENSAMXG00000001666	0.0585878382360586	0.400138565180722	0.162	0.114	1	Endothelial_0
fbxl3b	0.059033390987403	-0.335370879172674	0.054	0.116	1	Endothelial_0
degs1	0.05981041754515	0.478668339549514	0.138	0.08	1	Endothelial_0
pdcd6	0.0607204659333344	0.412451642147833	0.123	0.066	1	Endothelial_0
clk4a	0.0624475462878874	-0.318271124996672	0.146	0.241	1	Endothelial_0
si:dkey-78l4.14	0.0634553184036087	-0.413474910231208	0.115	0.208	1	Endothelial_0
glyr1	0.0641097875713348	-0.382211787310467	0.085	0.172	1	Endothelial_0
ATP5F1E	0.0644603729628325	-0.315336858613355	0.331	0.461	1	Endothelial_0
fam96b	0.0645445976914445	0.266686620210143	0.177	0.148	1	Endothelial_0
slc16a9b	0.0652183016051287	-0.479660646782193	0.1	0.181	1	Endothelial_0
ENSAMXG00000015603	0.0662440114493535	-0.402542682038291	0.023	0.106	1	Endothelial_0
ctsa	0.0674513606284207	-0.471919724614475	0.062	0.14	1	Endothelial_0
arpc4l	0.0677739717294872	-0.268736526469459	0.046	0.102	1	Endothelial_0
rab5c	0.0682546541840424	0.263394689083173	0.262	0.222	1	Endothelial_0
ccnd1	0.0704676350673697	-0.465683957533604	0.092	0.167	1	Endothelial_0
tktb	0.0710412625951285	-0.268711317434071	0.069	0.155	1	Endothelial_0
snrnp70	0.0726644927207456	-0.263725717593473	0.054	0.106	1	Endothelial_0
gstp2	0.0740193950833964	-0.37195473800932	0.185	0.29	1	Endothelial_0
psmd7	0.0741164179615131	-0.359640377362635	0.046	0.134	1	Endothelial_0
u2af1	0.0744009927488916	-0.278949245751497	0.108	0.214	1	Endothelial_0
btf3	0.0753588487696789	0.405975955831731	0.308	0.254	1	Endothelial_0
agpat3	0.0779062503456678	-0.282157401696526	0.069	0.134	1	Endothelial_0
PIM3	0.0780615408885511	-0.505398929153469	0.054	0.128	1	Endothelial_0
fdft1	0.0806133668987758	-0.30074631369295	0.054	0.112	1	Endothelial_0
ENSAMXG00000008693	0.0812233811151923	-0.350334625168179	0.038	0.104	1	Endothelial_0
dnajb1b	0.0820796416779601	0.506282530773676	0.169	0.108	1	Endothelial_0
eif3c	0.0831089299623325	-0.336840535568531	0.046	0.115	1	Endothelial_0
oaz2a	0.0839696566617002	0.520174932577681	0.2	0.15	1	Endothelial_0
ccng2	0.0842764257846153	0.349076226532367	0.162	0.108	1	Endothelial_0
gabarapa	0.0853236597579728	-0.345302021051876	0.469	0.57	1	Endothelial_0
zgc:92027	0.090087907297138	0.289298302061712	0.262	0.201	1	Endothelial_0
ENSAMXG00000024251	0.0924110566640173	0.336128472015983	0.292	0.225	1	Endothelial_0
hspa4a	0.0945070911737575	-0.348492577077604	0.154	0.216	1	Endothelial_0
GHITM	0.0958377586110409	-0.255340754889413	0.185	0.264	1	Endothelial_0
ralba	0.102709177601322	-0.283746835881921	0.069	0.126	1	Endothelial_0
slc3a2b	0.107126295623408	-0.301848394050455	0.077	0.127	1	Endothelial_0
reep3b	0.108557999485836	0.320857048525695	0.123	0.075	1	Endothelial_0
VMP1	0.110117601226186	0.651784433728004	0.192	0.128	1	Endothelial_0
fosl2	0.113410677631283	-0.292576202609608	0.308	0.365	1	Endothelial_0
tox2	0.115319427914983	-0.446055356628802	0.1	0.179	1	Endothelial_0
ENSAMXG00000015326	0.1194659671082	0.401676948641625	0.223	0.2	1	Endothelial_0
ubald2	0.126754678250597	-0.330927684362753	0.062	0.119	1	Endothelial_0
cxcr4b	0.127791810261331	-1.51652375102164	0.115	0.169	1	Endothelial_0
rbm8a	0.128894995520579	-0.262152530933763	0.238	0.353	1	Endothelial_0
nsfl1c	0.128993026064042	-0.263773526658883	0.046	0.107	1	Endothelial_0
lsm3	0.129984371956682	-0.324940111284866	0.085	0.162	1	Endothelial_0
birc2	0.131573430918639	-0.299504772310264	0.085	0.144	1	Endothelial_0
abcf2a	0.1320457068771	0.265973886640427	0.169	0.114	1	Endothelial_0
snap23.1	0.136576802063841	0.333117857724086	0.123	0.063	1	Endothelial_0
nfybb	0.151026465372699	-0.256217383921277	0.069	0.123	1	Endothelial_0
ENSAMXG00000015827	0.153032167161929	-0.256827150000599	0.569	0.632	1	Endothelial_0
rabac1	0.154524112824389	-0.251564733733549	0.062	0.113	1	Endothelial_0
nr4a3	0.161985394691681	-0.50338545580096	0.146	0.195	1	Endothelial_0
h2afva	0.167896128213888	-0.288973199241798	0.154	0.239	1	Endothelial_0
zgc:92744	0.16984657534945	0.289606617792183	0.192	0.137	1	Endothelial_0
ENSAMXG00000009193	0.175220671363948	0.264394388677063	0.192	0.14	1	Endothelial_0
hsbp1b	0.175637945513651	0.252924026326386	0.123	0.092	1	Endothelial_0
rps25	0.184026843132234	-0.304454220839231	0.623	0.685	1	Endothelial_0
h2afx	0.199198542104403	-0.257671509464033	0.1	0.139	1	Endothelial_0
stom	0.211280383987098	0.272130313062936	0.2	0.168	1	Endothelial_0
cst3	0.220214531799696	-0.402921482759488	0.731	0.713	1	Endothelial_0
ENSAMXG00000027742	0.229244789164754	0.269922528510655	0.231	0.196	1	Endothelial_0
cnbpb	0.238859758927092	-0.346738969281827	0.108	0.17	1	Endothelial_0
hnrnpa1b	0.249427530224937	-0.279735339771396	0.1	0.172	1	Endothelial_0
ENSAMXG00000015369	0.255874756828114	-0.998006423006778	0.077	0.108	1	Endothelial_0
ufd1l	0.260766641666883	-0.298203465814461	0.054	0.107	1	Endothelial_0
C18orf32	0.269433873069371	-0.398189378702899	0.131	0.233	1	Endothelial_0
fkbp1b	0.292149502015787	0.296938759189023	0.108	0.076	1	Endothelial_0
tmco1	0.294999333901707	-0.279378966472799	0.077	0.131	1	Endothelial_0
gid8b	0.307786098811056	-0.273765896227115	0.069	0.129	1	Endothelial_0
ENSAMXG00000010201	0.317413393928503	-0.328897322229846	0.115	0.136	1	Endothelial_0
nme2b.1	0.318224430790963	-0.395668112605364	0.5	0.577	1	Endothelial_0
ythdf1	0.341092134165244	-0.25823486520963	0.085	0.129	1	Endothelial_0
pgrmc1	0.354796398219412	0.379552963750867	0.185	0.159	1	Endothelial_0
eef1b2	0.372436907559659	0.276208940184164	0.262	0.232	1	Endothelial_0
dusp2	0.373548023450331	-0.477703835731278	0.238	0.181	1	Endothelial_0
ctsc	0.411440896053573	-0.364287051805202	0.077	0.109	1	Endothelial_0
pfn1	0.435700503851233	-0.584526920046713	0.131	0.148	1	Endothelial_0
npm1a	0.450034385616854	0.264826644016503	0.108	0.12	1	Endothelial_0
csnk1db	0.454296903644879	0.31868411380707	0.115	0.09	1	Endothelial_0
epd	0.473549178491455	-1.68558257718061	0.323	0.322	1	Endothelial_0
alyref	0.483843915791861	0.255289332647261	0.162	0.132	1	Endothelial_0
soul3	0.520492444084779	-0.257622997208914	0.131	0.17	1	Endothelial_0
cd9b	0.521890826010346	-0.510684081646062	0.115	0.079	1	Endothelial_0
fkbp1ab	0.580787036242301	-0.498783801245877	0.385	0.397	1	Endothelial_0
mef2cb	0.588863203016259	0.311312672583157	0.115	0.077	1	Endothelial_0
puf60b	0.64948820057729	-0.321386606810314	0.1	0.158	1	Endothelial_0
dusp6	0.659011520531327	-0.288322049393572	0.123	0.142	1	Endothelial_0
ENSAMXG00000027769	0.668731180129248	-1.19479559147092	0.108	0.121	1	Endothelial_0
golga7	0.716866363474467	0.269595598574851	0.223	0.222	1	Endothelial_0
sst1.1	0.739655022239632	-2.42075061807012	0.108	0.133	1	Endothelial_0
ddit3	0.763539736312686	-0.324395137429159	0.392	0.325	1	Endothelial_0
ENSAMXG00000028465	0.900790282005018	-0.749284474268148	0.108	0.109	1	Endothelial_0
mb1	2.50452842878959e-120	4.98727367537352	0.972	0.013	1.08188114538424e-115	Endothelial_1
slc2a1a1	1.27400939462489e-109	3.31145985897713	0.917	0.013	5.50333838196116e-105	Endothelial_1
ENSAMXG000000152041	1.41136570495987e-105	3.31932446606169	0.926	0.034	6.09667643571515e-101	Endothelial_1
etv21	1.6743274137268e-102	2.89906467189346	0.833	0.007	7.23259212907564e-98	Endothelial_1
fabp11a1	1.4990572629543e-100	4.1012851219794	0.981	0.074	6.47547765878368e-96	Endothelial_1
clic21	7.04706051736148e-97	2.59778416448309	0.889	0.042	3.04411873168464e-92	Endothelial_1
ENSAMXG000000284251	2.74601866997301e-95	2.40134239283581	0.778	0.006	1.18619768486824e-90	Endothelial_1
ftr821	5.58869608211397e-95	2.41720421968097	0.769	0.006	2.41414904659077e-90	Endothelial_1
rbpms2a1	1.30822390625982e-94	2.3141005755821	0.769	0.004	5.65113480787055e-90	Endothelial_1
si:ch73-86n18.11	4.71679154002132e-90	3.48109787399974	0.843	0.038	2.03751244154301e-85	Endothelial_1
abcb41	6.68086930488847e-89	2.66838400386943	0.75	0.009	2.88593511363267e-84	Endothelial_1
krt181	1.20075670846342e-85	2.78591132148485	0.843	0.039	5.18690875354945e-81	Endothelial_1
ENSAMXG000000042271	7.02613037969028e-82	2.0907049976155	0.676	0.003	3.03507754011481e-77	Endothelial_1
slc3a2a1	1.74835831701408e-81	2.13303653253757	0.796	0.039	7.55238342200574e-77	Endothelial_1
rgcc1	7.54027878525278e-81	2.06606286293286	0.935	0.096	3.25717422686564e-76	Endothelial_1
si:ch73-335l21.41	1.20378116775935e-77	3.43346839588382	0.991	0.203	5.19997351037006e-73	Endothelial_1
hopx1	6.34642660150819e-77	1.83770684100231	0.769	0.048	2.74146589905349e-72	Endothelial_1
perp1	2.647320909807e-75	2.25160942813332	0.75	0.048	1.14356321340933e-70	Endothelial_1
ENSAMXG000000181471	1.75504352878547e-74	2.60379988738306	0.759	0.031	7.58126153129459e-70	Endothelial_1
ENSAMXG000000243221	2.72184836395883e-74	2.05927777050529	0.648	0.005	1.17575683777929e-69	Endothelial_1
klf2a1	4.84853874839397e-72	2.44018886717259	0.907	0.115	2.09442328314374e-67	Endothelial_1
ENSAMXG000000008451	1.98611490022213e-71	2.04639663659594	0.611	0.003	8.57942053448951e-67	Endothelial_1
pdlim11	1.24922003362331e-66	1.95656453224476	0.731	0.048	5.39625577924262e-62	Endothelial_1
col4a11	2.33049728251442e-65	1.79489118787114	0.574	0.005	1.00670491112776e-60	Endothelial_1
dll41	1.02267633940624e-64	1.80210235663929	0.565	0.008	4.41765498333314e-60	Endothelial_1
cnn3a1	1.13698379015119e-64	1.93459975795428	0.787	0.074	4.91142887831611e-60	Endothelial_1
aoc21	1.77830112948683e-64	1.86999500533361	0.556	0.002	7.68172738904424e-60	Endothelial_1
sdc41	7.49969636322006e-64	1.96570464128595	0.907	0.156	3.23964383802017e-59	Endothelial_1
sat1a.21	1.97738638398688e-62	2.01245543639704	1	0.225	8.54171596290813e-58	Endothelial_1
ENSAMXG000000054971	1.38943898617372e-61	1.93636124212533	0.667	0.034	6.00195958857461e-57	Endothelial_1
sparc1	6.98504236347105e-61	1.95317806092665	0.657	0.045	3.01732874974859e-56	Endothelial_1
mych1	3.60951873396829e-60	1.70518702028533	0.852	0.134	1.55920380751228e-55	Endothelial_1
slc38a5b1	4.01199602324984e-60	1.91198195772696	0.519	0.005	1.73306192216323e-55	Endothelial_1
gsta.11	1.57634913735066e-58	2.15707498420316	0.63	0.029	6.80935536861367e-54	Endothelial_1
ENSAMXG000000274721	3.51709671693238e-58	1.51912721345255	0.509	0.005	1.51928026881328e-53	Endothelial_1
serpinh1b1	4.94105373333722e-58	1.83240934373349	0.657	0.04	2.13438698118968e-53	Endothelial_1
adgrl41	8.20394974686525e-58	1.61441849466825	0.519	0.004	3.54386017215338e-53	Endothelial_1
akap12b1	8.45284996531609e-58	1.81521888577186	0.574	0.032	3.65137759951759e-53	Endothelial_1
MYH91	9.4127653338809e-58	1.58376148780894	0.602	0.027	4.06603224127653e-53	Endothelial_1
ENSAMXG000000046021	1.48869823795581e-57	1.69002477789941	0.481	0.002	6.43072977849769e-53	Endothelial_1
krt81	1.90138620535132e-57	1.74379550917997	0.796	0.09	8.2134179912561e-53	Endothelial_1
si:ch211-156l18.71	3.8810594212805e-57	1.76597184700716	0.537	0.021	1.67650123821054e-52	Endothelial_1
eva1ba1	2.10201652694036e-56	1.7205501024212	0.5	0.008	9.08008079142426e-52	Endothelial_1
lef11	2.39866582165541e-55	1.67166906631007	0.676	0.052	1.03615167498049e-50	Endothelial_1
si:dkey-276j7.21	5.12430990302496e-55	1.80331221491679	0.583	0.031	2.21354814880969e-50	Endothelial_1
tuft1a1	2.8979776683854e-54	1.61674888098554	0.546	0.014	1.25183941341244e-49	Endothelial_1
pdgfrb1	4.90210400233558e-54	1.64837216952423	0.5	0.011	2.1175618658889e-49	Endothelial_1
hbegfa1	1.91366491970036e-52	1.54462578124183	0.565	0.045	8.26645835362964e-48	Endothelial_1
cdkn1a1	4.47041280087567e-51	1.59827884841635	0.472	0.018	1.93108421759426e-46	Endothelial_1
ITGB1 (1 of many)1	3.61258345713947e-50	1.53385071408049	0.602	0.038	1.56052767598053e-45	Endothelial_1
klf41	9.78989772222745e-50	1.85219032818311	0.611	0.038	4.22894211907059e-45	Endothelial_1
ednraa1	2.57596232632913e-49	1.28231826289709	0.417	0.005	1.1127384461044e-44	Endothelial_1
afap1l1b1	2.76566911792359e-49	1.292230276718	0.472	0.014	1.19468608886945e-44	Endothelial_1
slc7a3a1	3.62842090085407e-49	1.63577226178599	0.62	0.058	1.56736897654193e-44	Endothelial_1
bcl6b1	3.72019847477759e-49	1.88197686727019	0.426	0.002	1.60701413514968e-44	Endothelial_1
nuak1a1	4.8816031229075e-49	1.44275021145853	0.444	0.008	2.10870610100235e-44	Endothelial_1
ENSAMXG000000164261	5.10537707068683e-49	1.78886026042262	0.537	0.029	2.20536973322459e-44	Endothelial_1
slc47a41	3.20561712323509e-48	1.41870860700802	0.417	0.005	1.38473042872386e-43	Endothelial_1
ETS11	8.96977740235681e-48	1.32390133929696	0.602	0.058	3.87467474449607e-43	Endothelial_1
ENSAMXG000000283891	1.57710133263375e-47	1.34963553422658	0.426	0.01	6.81260462657802e-43	Endothelial_1
pmp22b1	2.94161655930387e-47	1.49703836811963	0.472	0.018	1.27069010512249e-42	Endothelial_1
ENSAMXG000000164131	5.31282627862439e-47	2.46049217157766	0.648	0.1	2.29498156757738e-42	Endothelial_1
ENSAMXG000000078071	7.88992138807826e-47	2.22918064937726	0.537	0.037	3.40820934200817e-42	Endothelial_1
plekhf11	3.89433321098265e-46	1.24449691022816	0.417	0.004	1.68223511714818e-41	Endothelial_1
fhl3b1	4.97220661406038e-46	1.20928593658019	0.38	0.005	2.14784409107566e-41	Endothelial_1
ENSAMXG000000164201	2.68658067144465e-44	2.44039555594327	0.62	0.094	1.16052225264394e-39	Endothelial_1
b2ml1	2.75046441224591e-44	1.63006645114159	1	0.624	1.18811811215787e-39	Endothelial_1
cavin1b1	5.94337813387951e-44	1.44764606514234	0.407	0.007	2.56736105249193e-39	Endothelial_1
acvrl11	1.11191513165542e-43	1.3615545164196	0.417	0.006	4.80313979421191e-39	Endothelial_1
ENSAMXG000000164441	2.97672280504904e-43	1.75223166772277	0.648	0.081	1.28585495009703e-38	Endothelial_1
ENSAMXG000000065061	9.13967043174413e-43	1.52516426445955	0.426	0.01	3.94806343640051e-38	Endothelial_1
hspb11	1.36647975114449e-42	1.86824118685315	0.463	0.024	5.90278258101885e-38	Endothelial_1
ENSAMXG000000248101	4.26007393259852e-42	1.16454389748099	0.5	0.032	1.84022413666458e-37	Endothelial_1
elovl1b1	5.93604632595982e-42	1.15868983658503	0.63	0.067	2.56419393142486e-37	Endothelial_1
hbaa21	6.02955485916008e-42	1.78250009708192	0.556	0.062	2.60458681251138e-37	Endothelial_1
ENSAMXG000000177631	7.89885219378627e-42	1.10820764531133	0.676	0.122	3.41206718214986e-37	Endothelial_1
heg11	1.39459123279816e-41	1.34239388086867	0.389	0.003	6.0242157483182e-37	Endothelial_1
si:dkey-49n23.11	4.1972549953056e-41	1.29707756773615	0.361	0.004	1.81308824032216e-36	Endothelial_1
hlx11	4.27673760467579e-41	1.14422887769064	0.361	0.005	1.8474223430918e-36	Endothelial_1
zgc:1627301	6.83619450418493e-41	1.26976116657859	0.917	0.227	2.95303093997276e-36	Endothelial_1
notch1b1	7.00331880786251e-41	1.21400110332748	0.417	0.018	3.02522362543237e-36	Endothelial_1
msna1	1.00225144546256e-40	1.33068269292873	0.602	0.089	4.32942556896461e-36	Endothelial_1
FBLN11	1.15271856748522e-40	1.33458219054982	0.361	0.003	4.97939839596592e-36	Endothelial_1
yrk1	2.42908659313645e-40	1.32926587437115	0.509	0.037	1.04929253563715e-35	Endothelial_1
fermt21	7.49662559827896e-40	1.26800464613156	0.435	0.015	3.23831735968856e-35	Endothelial_1
ENSAMXG000000003131	9.16360399983064e-40	1.38584578094684	0.463	0.026	3.95840201980684e-35	Endothelial_1
tcima1	1.1952027947714e-39	1.20578362541831	0.556	0.05	5.162917512574e-35	Endothelial_1
igfbp71	1.46534395807996e-39	1.20584001626722	0.361	0.004	6.329846295718e-35	Endothelial_1
ENSAMXG000000028251	2.1973910598168e-39	1.30481900090891	0.444	0.012	9.49207016109063e-35	Endothelial_1
tmem176l.21	2.28600955482569e-39	1.28707231982546	0.519	0.061	9.87487547398054e-35	Endothelial_1
tagln21	7.85046917392799e-39	1.15285430553368	0.463	0.044	3.39116716906167e-34	Endothelial_1
igfbp1a1	9.42658188529444e-39	1.70707037086199	0.343	0.011	4.07200057699064e-34	Endothelial_1
ENSAMXG000000019691	5.90971353368832e-38	1.17123715454427	0.361	0.011	2.55281895514734e-33	Endothelial_1
timp2b	1.02551264534614e-37	1.33515022172044	0.333	0.006	4.42990697410171e-33	Endothelial_1
bsg1	1.88940797031968e-37	1.49643343963754	0.944	0.575	8.16167560938994e-33	Endothelial_1
ENSAMXG000000277791	2.10710878314752e-37	1.13670436825102	0.343	0.003	9.10207781056235e-33	Endothelial_1
s100v21	2.15173788255009e-37	0.920238098306802	0.537	0.062	9.29486213125164e-33	Endothelial_1
fosl1a1	3.39791567910412e-37	1.40561754488143	0.815	0.214	1.46779763590261e-32	Endothelial_1
CYP2J2 (1 of many).31	3.87078186823483e-37	1.15679009488962	0.389	0.015	1.6720616436214e-32	Endothelial_1
zgc:1719651	5.97162086806745e-37	1.24177887958808	0.38	0.012	2.5795610663791e-32	Endothelial_1
il11a	6.52724781124577e-37	1.6163087991808	0.306	0.004	2.81957523702383e-32	Endothelial_1
ENSAMXG000000126461	6.85643727360147e-37	1.36924415772212	0.63	0.073	2.96177520907763e-32	Endothelial_1
irf1b1	8.21362773513799e-37	1.39862671999447	0.556	0.074	3.54804077274756e-32	Endothelial_1
ifngr11	1.08010045454937e-36	1.10885599982746	0.63	0.118	4.66570993351692e-32	Endothelial_1
ENSAMXG000000153471	1.09438773599668e-36	1.15169015614379	0.315	0.003	4.72742670318486e-32	Endothelial_1
tpm4a1	4.55562359987722e-36	1.44417652137702	0.352	0.013	1.96789272643896e-31	Endothelial_1
hbba21	6.59801422002339e-36	1.81786216169663	0.528	0.065	2.8501442026235e-31	Endothelial_1
cavin2b1	8.58196872711825e-36	1.10136585747092	0.352	0.012	3.70715303105327e-31	Endothelial_1
tm4sf181	1.10709920328159e-35	1.04267721490399	0.37	0.016	4.78233642841547e-31	Endothelial_1
rin21	1.20502682945276e-35	1.01106186899101	0.426	0.022	5.20535439518708e-31	Endothelial_1
ENSAMXG000000194491	2.55228691478056e-35	1.01187097185953	0.463	0.049	1.10251137857776e-30	Endothelial_1
alas11	3.02156604885028e-35	1.15025060285236	0.713	0.132	1.30522588612186e-30	Endothelial_1
myh11a1	3.15805150147971e-35	1.02426668903362	0.315	0.005	1.36418350709419e-30	Endothelial_1
arhgap17a1	3.39841007573492e-35	1.1715688535553	0.435	0.023	1.46801120041521e-30	Endothelial_1
CYP2J2 (1 of many).11	4.03610252865008e-35	1.20104075058464	0.333	0.006	1.74347520930097e-30	Endothelial_1
rab42b1	7.57160636256406e-35	1.02724840093786	0.324	0.001	3.2707068004368e-30	Endothelial_1
ENSAMXG000000199821	7.62253286247869e-35	1.25233643854085	0.741	0.141	3.29270552060492e-30	Endothelial_1
cd9a1	1.0188646624749e-34	1.29115277523909	0.889	0.315	4.40118968249285e-30	Endothelial_1
cldn5a1	2.32590788752668e-34	1.3017064332334	0.389	0.023	1.0047224301749e-29	Endothelial_1
ENSAMXG000000164591	3.0690789260963e-34	1.66054014316069	0.769	0.27	1.32575002370582e-29	Endothelial_1
tspan4b1	5.70722989998083e-34	0.976273434950953	0.306	0.007	2.46535209989472e-29	Endothelial_1
trim691	1.49947481893334e-33	0.956438727325424	0.278	0.003	6.47728137534634e-29	Endothelial_1
rnd3a1	3.41533386599752e-33	1.18766086235837	0.417	0.03	1.47532177009495e-28	Endothelial_1
sgms21	3.4800964606455e-33	1.03834772847756	0.287	0.002	1.50329726810504e-28	Endothelial_1
lama41	6.0533739135169e-33	1.11736825830953	0.306	0.005	2.61487592942189e-28	Endothelial_1
ponzr11	6.90596255365314e-33	1.09905577801508	0.528	0.084	2.98316864430155e-28	Endothelial_1
txnipa1	7.63093877833879e-33	0.665377057748461	0.741	0.161	3.29633662407901e-28	Endothelial_1
lamb1b	8.49821156730748e-33	0.975065674692741	0.296	0.003	3.67097245072981e-28	Endothelial_1
hmgb2a1	9.38359537335597e-33	1.13241619283151	0.852	0.242	4.05343169342858e-28	Endothelial_1
pawr1	5.12436678547586e-32	0.877441144487147	0.278	0.01	2.21357272032201e-27	Endothelial_1
fgd5a1	6.63357022614486e-32	0.959911684900433	0.287	0.005	2.8655033305878e-27	Endothelial_1
ENSAMXG00000020445	1.57487926471822e-31	1.042224992212	0.296	0.005	6.80300595980328e-27	Endothelial_1
icn1	2.40039478280486e-31	1.11747695345246	0.389	0.032	1.03689853432821e-26	Endothelial_1
elk31	4.00158244211461e-31	0.847935782237403	0.324	0.025	1.72856356752025e-26	Endothelial_1
srgn1	8.8920575621763e-31	0.800728767293732	0.611	0.125	3.8411021051333e-26	Endothelial_1
pdgfba1	9.68892260963746e-31	1.07396490366605	0.435	0.031	4.1853238996851e-26	Endothelial_1
osgn11	1.06318319257751e-30	0.908146374354417	0.398	0.052	4.59263243697706e-26	Endothelial_1
ENSAMXG000000164371	1.25768986780678e-30	1.66259514085237	0.324	0.022	5.43284292196496e-26	Endothelial_1
si:ch1073-291c23.2 (1 of many)1	1.28257654045775e-30	0.927667455314886	0.306	0.018	5.54034588181535e-26	Endothelial_1
vhll	1.4827920238899e-30	1.09557331460871	0.296	0.011	6.40521670559719e-26	Endothelial_1
blvrb1	1.67412187063627e-30	1.02049333793674	0.435	0.053	7.23170424458749e-26	Endothelial_1
ca16b1	2.72793811308672e-30	1.09513332784401	0.37	0.027	1.17838742671007e-25	Endothelial_1
TIMP31	3.22772859857513e-30	1.17198769669261	0.537	0.083	1.3942819227265e-25	Endothelial_1
ENSAMXG000000111561	3.73731020620817e-30	1.0771996132245	0.935	0.458	1.61440588977574e-25	Endothelial_1
kdrl	5.94829503324549e-30	0.933292626313781	0.259	0.001	2.56948500551105e-25	Endothelial_1
mylka	1.26480974650863e-29	0.881799499036475	0.269	0.002	5.46359866199331e-25	Endothelial_1
ucp21	1.448467725591e-29	0.945059592982871	0.639	0.126	6.25694603423545e-25	Endothelial_1
lgals9l31	1.47248460230418e-29	0.869620005617436	0.472	0.055	6.36069173657339e-25	Endothelial_1
ENSAMXG000000094071	1.57088054526931e-29	0.83440507887906	0.343	0.023	6.78573269139983e-25	Endothelial_1
myct1a1	1.74385936297487e-29	0.804363249988812	0.287	0.013	7.53294929024256e-25	Endothelial_1
znf3661	3.43648642288351e-29	0.900301579197312	0.287	0.009	1.48445904009299e-24	Endothelial_1
stmn1b1	4.80408899149145e-29	-3.35027902383802	0.139	0.697	2.07522232165456e-24	Endothelial_1
tnfrsf1a1	4.82344404784988e-29	1.10050661330365	0.519	0.057	2.08358312534971e-24	Endothelial_1
myl9a	7.22675438860733e-29	1.21020304902359	0.25	0.002	3.12174109324671e-24	Endothelial_1
ENSAMXG00000016451	9.18512791452939e-29	1.48038308469165	0.593	0.134	3.96769970523926e-24	Endothelial_1
il13ra1 (1 of many).11	1.65808995606192e-28	0.921220064278146	0.278	0.01	7.16245118320066e-24	Endothelial_1
si:ch211-71m22.11	6.42631007793155e-28	1.08717964466648	0.315	0.018	2.77597316436409e-23	Endothelial_1
eogt	8.87725409430835e-28	0.772403904413777	0.241	0.005	3.83470745111838e-23	Endothelial_1
ENSAMXG000000210541	1.04164437729976e-27	1.0915834625776	0.37	0.022	4.49959121662176e-23	Endothelial_1
si:dkey-23i12.7	1.24106101352537e-27	1.21798168582192	0.241	0.003	5.36101126012555e-23	Endothelial_1
ENSAMXG000000130851	1.33236680062594e-27	1.11984442429338	0.639	0.137	5.75542486866389e-23	Endothelial_1
sox18	1.33682755824822e-27	0.962303321867028	0.241	0.001	5.77469400336484e-23	Endothelial_1
ENSAMXG000000268431	2.10093529325749e-27	1.15671379459095	0.259	0.004	9.07541018628439e-23	Endothelial_1
eps8l21	2.17502267702737e-27	0.898389060748799	0.259	0.005	9.39544545795515e-23	Endothelial_1
parvab1	2.68067796121647e-27	0.888136579006797	0.25	0.006	1.15797245890668e-22	Endothelial_1
tjp1a1	3.93239664171243e-27	0.95743462628086	0.426	0.049	1.69867737732052e-22	Endothelial_1
si:ch211-217k17.111	4.00291297509828e-27	0.586380131204961	0.324	0.033	1.7291383178532e-22	Endothelial_1
nfkbiab1	4.84502695399152e-27	1.19089513820105	0.713	0.172	2.09290629331572e-22	Endothelial_1
zgc:1717191	5.46190052270943e-27	1.19988243610641	0.63	0.167	2.35937716879479e-22	Endothelial_1
ENSAMXG000000146091	1.30299904597001e-26	0.7603302583348	0.231	0.001	5.62856497887667e-22	Endothelial_1
entpd8	1.42963632876999e-26	0.86146211957607	0.231	0.001	6.17560004938772e-22	Endothelial_1
fn1b	1.65809511390059e-26	0.947115030442955	0.231	0.005	7.16247346351638e-22	Endothelial_1
peli21	1.97371080859535e-26	1.20169793467666	0.407	0.043	8.52583857988932e-22	Endothelial_1
myo1b	2.32184641433322e-26	1.03165997691949	0.306	0.016	1.00296799559952e-21	Endothelial_1
cish1	2.4954531310134e-26	0.842875220404179	0.481	0.079	1.07796088900386e-21	Endothelial_1
CYTL11	2.8152089409397e-26	1.07505357608955	0.259	0.005	1.21608580621772e-21	Endothelial_1
lrrc8c	3.77070803716629e-26	0.810607069564604	0.306	0.016	1.62883275081472e-21	Endothelial_1
notch3	4.28028460621831e-26	0.85537424827223	0.269	0.025	1.84895454134812e-21	Endothelial_1
rassf91	4.69670213649233e-26	0.96231673223313	0.25	0.004	2.02883442190059e-21	Endothelial_1
sat1b1	5.62053699336462e-26	1.65780748955499	0.528	0.129	2.42790336502371e-21	Endothelial_1
serinc21	5.76441686706741e-26	0.698690703032236	0.306	0.031	2.49005515406711e-21	Endothelial_1
fstl1a	1.35857739780057e-25	0.747100662392571	0.222	0.011	5.86864678527911e-21	Endothelial_1
krt96	1.80222473456377e-25	1.06966687322385	0.241	0.004	7.78507018589513e-21	Endothelial_1
ENSAMXG000000177451	3.06923351868645e-25	0.902152287339041	0.241	0.01	1.32581680306699e-20	Endothelial_1
vwa1	3.58056265313971e-25	1.01746905200511	0.241	0.003	1.54669564927676e-20	Endothelial_1
sorbs31	4.1761811497099e-25	0.997353171616784	0.241	0.009	1.80398497124019e-20	Endothelial_1
acss1	4.58348397305873e-25	0.95586738143754	0.25	0.011	1.97992757184218e-20	Endothelial_1
sh3bp41	5.58155948995741e-25	0.712899161994995	0.241	0.005	2.4110662528769e-20	Endothelial_1
pmp22a1	1.75606619868907e-24	0.916118511092324	0.213	0.003	7.58567915847718e-20	Endothelial_1
irg1l1	1.85601907869696e-24	1.36249724337941	0.213	0.001	8.01744561424725e-20	Endothelial_1
kcnj8	2.35840832821438e-24	0.783699309976297	0.213	0.001	1.01876164553877e-19	Endothelial_1
ENSAMXG000000112971	3.98680440874678e-24	0.940210552389084	0.88	0.439	1.72217990044635e-19	Endothelial_1
il6st1	4.00852941660976e-24	1.27237664584223	0.537	0.107	1.73156445209292e-19	Endothelial_1
lamc3	5.37685302625678e-24	0.811446804917846	0.241	0.006	2.32263920175214e-19	Endothelial_1
tapbp.11	5.61275753060738e-24	0.854816783740391	0.398	0.064	2.42454287049647e-19	Endothelial_1
ENSAMXG000000170701	6.59612997534843e-24	0.763060333989096	0.472	0.075	2.84933026545126e-19	Endothelial_1
ZFAND31	1.30167752845605e-23	0.89115188042756	0.407	0.065	5.62285641967162e-19	Endothelial_1
scarb2a1	2.35883060873399e-23	1.05378111855478	0.509	0.093	1.01894405805482e-18	Endothelial_1
lgals3b	4.36371519931175e-23	0.727709355518598	0.213	0.003	1.8849940546467e-18	Endothelial_1
cav1	4.69453366828293e-23	1.07059690723497	0.222	0.004	2.02789770868818e-18	Endothelial_1
ENSAMXG00000028518	5.77602881954196e-23	0.705537331516942	0.213	0.012	2.49507116917754e-18	Endothelial_1
rnf145b1	6.54984542512497e-23	0.775366604451626	0.231	0.007	2.82933672829123e-18	Endothelial_1
esama1	7.34010262812253e-23	0.766595336070597	0.231	0.004	3.17070413227009e-18	Endothelial_1
cav2	8.02301135014051e-23	0.808448517121982	0.241	0.004	3.4657002129202e-18	Endothelial_1
oaz1b1	8.82034902406633e-23	-1.54557241600016	0.537	0.776	3.81012616792593e-18	Endothelial_1
ENSAMXG000000054851	1.11372386705682e-22	0.868265794193329	0.796	0.305	4.81095298852537e-18	Endothelial_1
grasp1	1.20762479197956e-22	0.762714404831481	0.528	0.102	5.21657681391412e-18	Endothelial_1
ndel1b1	1.45640981185048e-22	0.910374315256457	0.454	0.09	6.29125346425053e-18	Endothelial_1
col4a21	1.45676268024948e-22	0.830262428301892	0.185	0.001	6.29277774987367e-18	Endothelial_1
scarf1	1.45676268024948e-22	0.792491419450445	0.185	0.002	6.29277774987367e-18	Endothelial_1
zfp36l21	1.54918787674525e-22	0.839574942638993	0.324	0.03	6.69202687117645e-18	Endothelial_1
vamp31	2.34431925417779e-22	0.822739985032544	0.528	0.119	1.01267558822718e-17	Endothelial_1
plvapa1	2.61381115776647e-22	1.33369439115418	0.194	0.002	1.12908800582038e-17	Endothelial_1
ly751	3.26764641213115e-22	0.857026921442668	0.343	0.029	1.41152522064829e-17	Endothelial_1
gng31	4.68210271158184e-22	-2.42989512272373	0.037	0.545	2.02252790832201e-17	Endothelial_1
ENSAMXG000000046011	4.73924518755765e-22	0.746400170895236	0.269	0.018	2.04721174366928e-17	Endothelial_1
alad1	5.64113335807881e-22	0.796640115102222	0.241	0.02	2.4368003766893e-17	Endothelial_1
ENSAMXG000000196931	6.82894985353447e-22	-2.6358754256215	0.046	0.557	2.94990146823129e-17	Endothelial_1
colec121	7.19219060998847e-22	0.803236375341717	0.241	0.005	3.10681057779672e-17	Endothelial_1
ENSAMXG00000011767	7.33750776093314e-22	0.854858641284827	0.25	0.012	3.16958322749029e-17	Endothelial_1
dusp51	8.09332776715698e-22	1.14202203212971	0.787	0.249	3.4960747955788e-17	Endothelial_1
ENSAMXG000000128341	1.19949986108207e-21	0.725628627410051	0.491	0.098	5.18147954991622e-17	Endothelial_1
ENSAMXG000000154181	1.3224734867452e-21	0.850737140089759	0.5	0.105	5.71268872069322e-17	Endothelial_1
zgc:92107	1.44931784572615e-21	0.726031158841056	0.231	0.009	6.26061829818327e-17	Endothelial_1
ywhag21	2.89866682718332e-21	-2.13055266739463	0.204	0.624	1.25213710933838e-16	Endothelial_1
ENSAMXG00000028143	3.06775217766105e-21	0.886730144558032	0.185	0.003	1.32517690818424e-16	Endothelial_1
epha2a	3.81838117089518e-21	0.646147710594312	0.185	0.009	1.64942611439159e-16	Endothelial_1
si:ch211-191i18.2	4.42038947548156e-21	0.799491168303876	0.194	0.003	1.90947564172377e-16	Endothelial_1
ENSAMXG000000139811	4.63217753238609e-21	1.05201912890237	0.259	0.024	2.00096172866482e-16	Endothelial_1
si:ch211-212g7.61	5.28576744563616e-21	0.83337861428498	0.306	0.046	2.28329296349145e-16	Endothelial_1
arhgap29b1	6.38276748760927e-21	0.798657453300544	0.25	0.012	2.75716407162258e-16	Endothelial_1
scg51	7.02358009540436e-21	-2.44154017377675	0.083	0.56	3.03397589381182e-16	Endothelial_1
ENSAMXG000000044201	7.83081804256963e-21	0.878487433232064	0.231	0.013	3.3826784698488e-16	Endothelial_1
dspa1	7.86163422039654e-21	0.702098898235453	0.204	0.01	3.3959901341847e-16	Endothelial_1
CALM21	9.1771459005398e-21	-1.5151166782947	0.713	0.786	3.96425171465618e-16	Endothelial_1
ramp21	9.39363665156095e-21	0.726756397067277	0.296	0.017	4.05776922437478e-16	Endothelial_1
ENSAMXG000000087221	1.50802541057019e-20	0.850676811445543	0.519	0.138	6.51421736604007e-16	Endothelial_1
ENSAMXG000000079171	1.54257768802006e-20	0.911073748440421	0.528	0.129	6.66347283894025e-16	Endothelial_1
her6	1.70724899313703e-20	0.922264324501977	0.343	0.059	7.37480347565402e-16	Endothelial_1
psme11	1.88030845423576e-20	0.662325521211951	0.287	0.042	8.12236842976222e-16	Endothelial_1
ndrg1a1	2.49050629487807e-20	0.720270118670912	0.306	0.035	1.07582400419848e-15	Endothelial_1
ENSAMXG00000028677	3.91465677624107e-20	0.902479653473323	0.176	0.003	1.69101428763286e-15	Endothelial_1
foxf2a1	5.14373941539678e-20	0.756259208740933	0.185	0.001	2.22194111526895e-15	Endothelial_1
itm2ba1	5.15000966492571e-20	0.86280706849907	0.843	0.413	2.22464967495796e-15	Endothelial_1
sft2d11	5.36472579247486e-20	0.824684961001004	0.472	0.083	2.31740060057537e-15	Endothelial_1
cmtm8b	5.98582007637051e-20	0.808048165781899	0.194	0.005	2.58569469838977e-15	Endothelial_1
dusp11	6.50839530097414e-20	0.81320564551416	0.62	0.15	2.8114315181618e-15	Endothelial_1
si:ch211-71n6.41	7.33244952283432e-20	0.762110458016389	0.241	0.017	3.16739822037874e-15	Endothelial_1
sqstm11	1.44755778144081e-19	0.450501469054341	0.731	0.238	6.25301534848988e-15	Endothelial_1
f2rl2	2.50536153859801e-19	0.681960157427175	0.157	0.001	1.08224102382818e-14	Endothelial_1
ENSAMXG00000028369	2.50539506708803e-19	0.690413941785589	0.157	0.001	1.08225550713002e-14	Endothelial_1
CALD1	3.45810699401597e-19	0.770780415777658	0.222	0.013	1.49379847820508e-14	Endothelial_1
tln11	5.25672149926836e-19	0.81640368107664	0.5	0.111	2.27074598603895e-14	Endothelial_1
rhoab1	5.28733577671511e-19	0.785354766505755	0.843	0.398	2.28397043546763e-14	Endothelial_1
ENSAMXG00000019852	5.51420155351533e-19	0.796487576405098	0.88	0.47	2.38196964507202e-14	Endothelial_1
ch25h	6.04311536861399e-19	0.682414301141455	0.222	0.01	2.61044454578019e-14	Endothelial_1
ENSAMXG000000140761	6.67727199166984e-19	0.68492351972713	0.222	0.031	2.88438118224162e-14	Endothelial_1
cast	8.60773023834415e-19	0.7329302355591	0.213	0.013	3.71828123105752e-14	Endothelial_1
gcnt71	8.9798342989308e-19	0.725714446634251	0.204	0.02	3.87901902210914e-14	Endothelial_1
sh3d21	9.4244583000471e-19	0.747671406222638	0.176	0.004	4.07108325187135e-14	Endothelial_1
rnf19b1	1.25178141885769e-18	0.750958121469342	0.602	0.177	5.40732019503954e-14	Endothelial_1
slc31a11	1.28788617260035e-18	0.772042413393538	0.361	0.064	5.56328189978171e-14	Endothelial_1
ckbb1	1.36752146942176e-18	-1.93453030957147	0.25	0.6	5.90728249146117e-14	Endothelial_1
DBNDD2	1.68478009820741e-18	0.595261699740655	0.213	0.016	7.27774459022654e-14	Endothelial_1
psmb8a1	1.70305920938985e-18	0.72275309482875	0.352	0.057	7.35670486680134e-14	Endothelial_1
nfe2l2a1	1.87374408085062e-18	0.506879481764638	0.389	0.098	8.09401230605042e-14	Endothelial_1
npas4a1	2.86302618846947e-18	-2.37701513902596	0.065	0.499	1.23674142263316e-13	Endothelial_1
fam129bb	2.96286344087517e-18	0.62687990924869	0.148	0.003	1.27986812055485e-13	Endothelial_1
hyal2a	2.96286344087517e-18	0.547094983783397	0.148	0.002	1.27986812055485e-13	Endothelial_1
pskh1	2.96286344087517e-18	0.502931756035199	0.148	0.005	1.27986812055485e-13	Endothelial_1
ENSAMXG000000285651	3.05614253295803e-18	0.667970269330522	0.259	0.027	1.32016188996188e-13	Endothelial_1
atp6v0ca1	3.15768954401852e-18	-1.46227216524761	0.454	0.672	1.36402715232968e-13	Endothelial_1
il13ra1 (1 of many)	3.43513098460024e-18	0.921720770744324	0.222	0.017	1.48387353141777e-13	Endothelial_1
ENSAMXG000000159071	4.00120478048228e-18	-2.00201019582533	0.315	0.67	1.72840042902493e-13	Endothelial_1
mylipa1	4.88234917924599e-18	0.834759250381719	0.407	0.074	2.10902837495889e-13	Endothelial_1
abcd1	4.9750784343234e-18	0.540921990555261	0.222	0.02	2.14908463127468e-13	Endothelial_1
myd881	5.68222019344492e-18	0.681540940566764	0.426	0.082	2.4545486569624e-13	Endothelial_1
rtn1a1	6.08440589780362e-18	-1.93873643890237	0.361	0.636	2.62828081567423e-13	Endothelial_1
ENSAMXG00000009933	6.33648976614257e-18	0.655454829725852	0.157	0.001	2.73717348428061e-13	Endothelial_1
rnasekb1	6.7257661932336e-18	-1.79329291119703	0.213	0.578	2.90532922249112e-13	Endothelial_1
DNAJA41	7.28296486428404e-18	0.613744317338667	1	0.706	3.14602233242478e-13	Endothelial_1
adma	8.27094417746671e-18	1.11892318745714	0.185	0.007	3.5727997563403e-13	Endothelial_1
crip11	8.47495221158433e-18	0.732507851315576	0.361	0.071	3.66092510683808e-13	Endothelial_1
eef1a1a1	8.65584099029371e-18	-2.00559075473036	0.028	0.457	3.73906363257717e-13	Endothelial_1
si:ch211-67f13.8	8.88534392483811e-18	0.420614345660876	0.537	0.125	3.83820201521232e-13	Endothelial_1
arap3	9.53329762515747e-18	0.550188973794696	0.167	0.005	4.11809857513927e-13	Endothelial_1
epas1a	9.86282454620465e-18	0.571386746892968	0.167	0.003	4.26044431922402e-13	Endothelial_1
gpd1b1	1.025347253306e-17	0.601531524085156	0.259	0.032	4.42919253010592e-13	Endothelial_1
CASQ2	1.09203470351806e-17	0.588582081285726	0.167	0.002	4.71726230878695e-13	Endothelial_1
lrrc32	1.19704317310234e-17	0.732101408590491	0.176	0.009	5.17086739485019e-13	Endothelial_1
ripor1	1.2978691591594e-17	0.607937793496687	0.176	0.011	5.60640540682087e-13	Endothelial_1
ENSAMXG000000199131	2.05186359854711e-17	0.824913158706667	0.407	0.1	8.86343518664393e-13	Endothelial_1
stmn41	2.18682921419344e-17	-2.03204166101525	0.056	0.491	9.44644615655142e-13	Endothelial_1
atf31	5.22935564665003e-17	0.917284066898326	0.333	0.053	2.25892475868341e-12	Endothelial_1
afdna1	6.73997163146715e-17	0.790296142855559	0.435	0.075	2.91146554564487e-12	Endothelial_1
ywhag11	7.02912999565328e-17	-1.84289379960338	0.167	0.545	3.03637328422235e-12	Endothelial_1
fblim1	7.6162182207816e-17	0.571413655854778	0.148	0.003	3.28997778483103e-12	Endothelial_1
uchl11	8.37278921131378e-17	-1.84034210699721	0.157	0.556	3.61679375561121e-12	Endothelial_1
hsd3b7	8.90090904593936e-17	0.809025639441439	0.204	0.014	3.84492568057442e-12	Endothelial_1
esm1	8.90512321972569e-17	1.037334000945	0.167	0.011	3.84674607722491e-12	Endothelial_1
tnfrsf19	9.93890278010348e-17	0.683842311898618	0.204	0.013	4.2933078339213e-12	Endothelial_1
ENSAMXG000000082241	1.21416027703913e-16	0.898240394021965	0.176	0.006	5.24480814872593e-12	Endothelial_1
ENSAMXG00000008459	1.41855491635046e-16	0.49429375948427	0.167	0.004	6.12773167215909e-12	Endothelial_1
ENSAMXG00000008494	1.52796279831187e-16	0.599489281303499	0.176	0.01	6.6003408998678e-12	Endothelial_1
tspan141	2.44731790555759e-16	0.756378128370063	0.269	0.03	1.05716791566371e-11	Endothelial_1
ENSAMXG000000202291	3.49822516617381e-16	-0.977939009169867	0.648	0.785	1.5111283250321e-11	Endothelial_1
abcc9	4.6146631747974e-16	0.673439110970553	0.204	0.015	1.99339605161723e-11	Endothelial_1
aldocb1	4.62617154897633e-16	-1.43103531476328	0.352	0.627	1.99836732401131e-11	Endothelial_1
cdc421	5.07348646285725e-16	0.763251961068353	0.602	0.223	2.19159394736045e-11	Endothelial_1
vamp21	5.65509962247382e-16	-1.92047634732411	0.028	0.398	2.44283338392001e-11	Endothelial_1
slc25a25a1	5.89854252498793e-16	0.776150332840204	0.565	0.144	2.54799341451903e-11	Endothelial_1
si:dkey-79d12.5	6.45700301007774e-16	0.731897148309532	0.194	0.014	2.78923159026328e-11	Endothelial_1
ETV61	7.50649325807756e-16	0.751680420064452	0.306	0.054	3.24257989269176e-11	Endothelial_1
cebpb1	7.57524564281619e-16	0.713280097543447	0.398	0.066	3.27227886032731e-11	Endothelial_1
calcrlb	7.71426758506996e-16	0.565762732943226	0.185	0.009	3.33233216872267e-11	Endothelial_1
jag2b	8.03231205858869e-16	0.568221650773414	0.25	0.028	3.46971783994856e-11	Endothelial_1
clstn11	8.03873533835908e-16	-1.77959835376548	0.111	0.504	3.47249250411097e-11	Endothelial_1
id11	8.78450373511013e-16	0.503000553428041	0.426	0.125	3.79464207845552e-11	Endothelial_1
capn2a1	1.02203109739136e-15	0.692706237811468	0.185	0.011	4.41486773140146e-11	Endothelial_1
gap431	1.07822494670717e-15	-2.00530427615229	0.046	0.433	4.65760830229094e-11	Endothelial_1
ENSAMXG000000110241	1.10849141103618e-15	0.77073636334225	0.269	0.041	4.78835034825297e-11	Endothelial_1
bcl2l11	1.11688389693602e-15	0.501874623938349	0.296	0.062	4.82460336959451e-11	Endothelial_1
si:ch73-61d6.3	1.16957956506085e-15	0.434662954704133	0.157	0.008	5.05223284719337e-11	Endothelial_1
amotl2a	1.22501141950222e-15	0.49665370048377	0.148	0.009	5.29168182882373e-11	Endothelial_1
adamts9	1.24803771322664e-15	0.546286786940821	0.167	0.001	5.39114850982513e-11	Endothelial_1
si:ch73-267c23.10	1.48378700530017e-15	0.607656645326528	0.157	0.005	6.40951472679516e-11	Endothelial_1
ENSAMXG00000012545	1.4965980152095e-15	0.710285761647132	0.148	0.005	6.46485444630049e-11	Endothelial_1
zgc:1536151	1.80373817610775e-15	-1.828781272614	0.065	0.438	7.79160779933265e-11	Endothelial_1
marcksl1a1	2.67123756242588e-15	-1.52294950870384	0.38	0.658	1.15389448984111e-10	Endothelial_1
rgl3a	3.08792402939187e-15	0.636975176968491	0.204	0.019	1.33389054297641e-10	Endothelial_1
marcksl1b1	3.25773310559658e-15	-1.32358722402983	0.565	0.685	1.40724296962455e-10	Endothelial_1
atp1a3a1	4.05567108908651e-15	-1.9914445062926	0.065	0.452	1.7519282403527e-10	Endothelial_1
ENSAMXG000000044041	4.50505886117193e-15	-1.97819806790647	0.194	0.519	1.94605027626044e-10	Endothelial_1
ncam31	4.72815083227633e-15	0.638023468054118	0.12	0.001	2.04241931501841e-10	Endothelial_1
xkr9	4.72815083227633e-15	0.532643803479149	0.12	0.001	2.04241931501841e-10	Endothelial_1
ENSAMXG00000008089	4.72815083227633e-15	0.511755347270352	0.12	0	2.04241931501841e-10	Endothelial_1
cx39.4	4.72815083227633e-15	0.42917516687303	0.12	0.001	2.04241931501841e-10	Endothelial_1
egln31	4.72815083227633e-15	0.419196572672268	0.12	0.007	2.04241931501841e-10	Endothelial_1
macf1a1	4.86179398316204e-15	0.656057883322193	0.435	0.128	2.10014914690651e-10	Endothelial_1
cd3021	5.40258398083602e-15	0.785300419724223	0.519	0.145	2.33375420220174e-10	Endothelial_1
ywhah1	6.40960306573026e-15	-1.7241928008244	0.028	0.386	2.7687562363035e-10	Endothelial_1
zfp36l1a	6.64038901624093e-15	0.493561180147837	0.426	0.114	2.86844884334559e-10	Endothelial_1
susd61	7.56560259097009e-15	0.762574546213158	0.435	0.101	3.26811335122135e-10	Endothelial_1
ENSAMXG000000060411	8.27629582318489e-15	0.744367506923761	0.5	0.141	3.57511150674118e-10	Endothelial_1
ENSAMXG00000013485	8.54613487390597e-15	0.483519327969997	0.13	0.001	3.69167388148116e-10	Endothelial_1
sept8a	9.8871261301444e-15	0.646877147019415	0.204	0.023	4.27094187443848e-10	Endothelial_1
gapdhs1	9.92496034888513e-15	-1.25079067604961	0.722	0.729	4.28728512190791e-10	Endothelial_1
ENSAMXG000000176771	9.94316214377554e-15	1.00492696543391	0.231	0.024	4.29514775124672e-10	Endothelial_1
slco1d11	1.02008469767985e-14	0.532747222667603	0.13	0.001	4.40645986856766e-10	Endothelial_1
otud1	1.03827164509322e-14	0.678478429911008	0.13	0.002	4.48502202530917e-10	Endothelial_1
ENSAMXG00000027808	1.07738865969962e-14	0.582184039274394	0.204	0.019	4.65399579330443e-10	Endothelial_1
ENSAMXG00000007765	1.09486786097734e-14	0.776111313267279	0.213	0.023	4.72950069906382e-10	Endothelial_1
calm1b1	1.10377983375619e-14	-1.63383674155451	0.213	0.55	4.76799774787664e-10	Endothelial_1
si:ch211-103n10.5	1.14969132724334e-14	0.548180847734395	0.176	0.013	4.96632162629306e-10	Endothelial_1
napba1	1.23045048573283e-14	-1.86846112985963	0.037	0.416	5.3151769632201e-10	Endothelial_1
ENSAMXG00000005824	1.29029880078266e-14	0.603696296676111	0.148	0.005	5.57370372974087e-10	Endothelial_1
emp2	1.30222068627504e-14	0.667669908980552	0.157	0.005	5.62520269850231e-10	Endothelial_1
il11ra	1.35659707449835e-14	0.58663858452708	0.139	0.006	5.8600923827105e-10	Endothelial_1
ppp1r9ala1	1.44579341320648e-14	0.518874875211908	0.157	0.011	6.24539380702804e-10	Endothelial_1
clec11a	1.5231022571118e-14	0.434303910447205	0.139	0.009	6.57934482004584e-10	Endothelial_1
sptssa1	1.60060545343144e-14	0.70892124221758	0.528	0.15	6.91413537718777e-10	Endothelial_1
zgc:1229791	1.90935831723976e-14	-2.75133508290875	0.037	0.431	8.24785512298059e-10	Endothelial_1
upp1	2.0073570251754e-14	0.54326933310677	0.204	0.025	8.67118014165017e-10	Endothelial_1
atp6v1g11	2.01687468117007e-14	-1.51186318169717	0.296	0.589	8.71229356025036e-10	Endothelial_1
ENSAMXG000000073351	2.11302240264834e-14	-1.20168794451269	0.556	0.682	9.12762287272005e-10	Endothelial_1
UBALD1 (1 of many).1	2.53663474129394e-14	0.661638955731374	0.287	0.043	1.09575010919674e-09	Endothelial_1
ENSAMXG00000000111	2.85277174082696e-14	0.509166927854103	0.5	0.161	1.23231180888502e-09	Endothelial_1
creg11	3.09403597446969e-14	0.76294018036863	0.481	0.139	1.33653071989167e-09	Endothelial_1
tmbim1a	3.35895182523075e-14	0.662089215239372	0.231	0.026	1.45096641994493e-09	Endothelial_1
ist11	3.84593204670903e-14	0.777769709882876	0.463	0.122	1.6613272662169e-09	Endothelial_1
ctnnb21	3.90977807040218e-14	0.668690676293289	0.593	0.178	1.68890683307163e-09	Endothelial_1
slc7a5	4.73723869943879e-14	0.478968671789673	0.185	0.016	2.04634500099658e-09	Endothelial_1
cdc42ep5	5.46590433677789e-14	0.556889757791716	0.111	0.002	2.36110669635795e-09	Endothelial_1
ENSAMXG000000137851	5.46590433677789e-14	0.546680408162631	0.111	0.008	2.36110669635795e-09	Endothelial_1
cdc42ep1a	5.46590433677789e-14	0.37169919729693	0.111	0.001	2.36110669635795e-09	Endothelial_1
tspan71	5.68631986956773e-14	0.511117470397719	0.315	0.075	2.45631959405717e-09	Endothelial_1
ENSAMXG00000016336	5.75646789419948e-14	0.565024971353271	0.204	0.02	2.48662143625735e-09	Endothelial_1
sgk11	5.95990582541758e-14	0.623168233585389	0.398	0.092	2.57450051940563e-09	Endothelial_1
tgfbr2b	1.00578480214406e-13	0.511389218878112	0.12	0.003	4.3446886098217e-09	Endothelial_1
si:ch211-222l21.11	1.04055323755664e-13	-1.21700518686946	0.481	0.688	4.49487782027342e-09	Endothelial_1
snap23.11	1.09930359393367e-13	0.629997724232549	0.315	0.062	4.74866173471526e-09	Endothelial_1
sash1a	1.15210502660472e-13	0.568748596606971	0.213	0.025	4.97674808342439e-09	Endothelial_1
s100a10a	1.43802178853799e-13	0.940401746716495	0.148	0.008	6.21182271994756e-09	Endothelial_1
ENSAMXG00000027916	1.44723652311196e-13	0.404125447563605	0.139	0.007	6.25162760888673e-09	Endothelial_1
ENSAMXG00000016129	1.47683536870904e-13	0.573300297992721	0.231	0.034	6.37948574221244e-09	Endothelial_1
ENSAMXG000000040421	1.57256266364175e-13	-1.83793236528152	0.009	0.364	6.79299893813325e-09	Endothelial_1
robo4	1.64007366415882e-13	0.420603615409348	0.13	0.006	7.08462620706687e-09	Endothelial_1
ENSAMXG00000028042	1.69458271860982e-13	0.566914150208278	0.13	0.005	7.32008896957882e-09	Endothelial_1
ENSAMXG00000005186	1.74206893667874e-13	0.403998002559567	0.139	0.013	7.52521518577116e-09	Endothelial_1
nsfa1	1.74869125241697e-13	-1.68887528837586	0.028	0.362	7.5538216030656e-09	Endothelial_1
bcap29	2.25121448930244e-13	0.691444813125157	0.306	0.06	9.72457122943975e-09	Endothelial_1
atp6v1e1b1	2.27464459874898e-13	-1.49068362573851	0.157	0.445	9.82578227321596e-09	Endothelial_1
ybx11	2.47008371722346e-13	0.609162577145722	0.852	0.485	1.06700206332902e-08	Endothelial_1
sypl2a	3.05649843697337e-13	0.603892073398627	0.194	0.02	1.32031562981939e-08	Endothelial_1
ENSAMXG00000008373	3.90485677031995e-13	0.579318255313867	0.509	0.169	1.68678097907511e-08	Endothelial_1
sptbn11	4.07597887307636e-13	0.880753678364932	0.62	0.251	1.76070059380279e-08	Endothelial_1
stk401	4.47702502952091e-13	0.55304354664015	0.306	0.071	1.93394050200215e-08	Endothelial_1
rtn1b1	5.29273676293806e-13	-1.83650733688285	0.222	0.532	2.28630349948635e-08	Endothelial_1
nt5c1aa	6.2894878386282e-13	0.527089153558657	0.102	0.001	2.71687006165222e-08	Endothelial_1
fli1a	6.2894878386282e-13	0.473831682289259	0.102	0.001	2.71687006165222e-08	Endothelial_1
PLCB4 (1 of many)	6.2894878386282e-13	0.435929912050337	0.102	0.001	2.71687006165222e-08	Endothelial_1
ENSAMXG00000019798	6.2894878386282e-13	0.336827677537784	0.102	0.007	2.71687006165222e-08	Endothelial_1
ENSAMXG000000055331	6.33241984428517e-13	0.606486242572723	0.278	0.041	2.73541540013587e-08	Endothelial_1
hhipl1	7.11663597978961e-13	0.466777143407137	0.167	0.01	3.07417324418972e-08	Endothelial_1
sypa1	8.11379625644994e-13	-1.70150858997723	0.065	0.409	3.50491656889868e-08	Endothelial_1
prkab1b1	8.1146267873914e-13	0.495338201411266	0.306	0.064	3.50527533334946e-08	Endothelial_1
tagln1	9.98721148775247e-13	0.525017684816777	0.269	0.047	4.31417574636444e-08	Endothelial_1
rpl36a1	1.16649001865135e-12	0.306334361750285	1	0.843	5.03888693356822e-08	Endothelial_1
mcamb	1.17493876432562e-12	0.520629870473353	0.111	0.001	5.07538298025739e-08	Endothelial_1
ENSAMXG000000025641	1.28205326666432e-12	0.624376189732877	0.111	0.001	5.53808549600988e-08	Endothelial_1
sox171	1.28205326666432e-12	0.59924407651913	0.111	0.001	5.53808549600988e-08	Endothelial_1
ENSAMXG000000287041	1.28205326666432e-12	0.473406962419249	0.111	0.002	5.53808549600988e-08	Endothelial_1
ephx5	1.28856397287934e-12	0.414250071250655	0.139	0.012	5.56620979364688e-08	Endothelial_1
tbx3a1	1.33990115458873e-12	0.33710478322769	0.157	0.023	5.78797101747696e-08	Endothelial_1
rab13	1.38332961651046e-12	0.644515308945444	0.176	0.013	5.97556894444023e-08	Endothelial_1
tpt11	1.41079950443972e-12	0.269181938552137	0.981	0.821	6.09423061932824e-08	Endothelial_1
map1ab1	1.45605612112575e-12	-1.62879553780925	0.019	0.339	6.28972562642688e-08	Endothelial_1
lats2	1.46887433972925e-12	0.568958999501269	0.148	0.008	6.34509648532846e-08	Endothelial_1
socs1a1	1.5551873919543e-12	0.495440118388493	0.139	0.013	6.71794297702498e-08	Endothelial_1
casp3b	1.61131600184521e-12	0.486585879448029	0.12	0.003	6.96040173317074e-08	Endothelial_1
DSC3	1.63760849397559e-12	0.420353783275071	0.12	0.008	7.07397741142636e-08	Endothelial_1
clip31	1.83598804363489e-12	-1.64533550000569	0.037	0.375	7.93091755208965e-08	Endothelial_1
wwc3	1.924798011793e-12	0.504581954579248	0.12	0.009	8.31454997154222e-08	Endothelial_1
tie11	1.98789899652801e-12	0.391506076562303	0.12	0.002	8.58712729530204e-08	Endothelial_1
hmgb1b1	2.01005567610694e-12	-1.22390389046484	0.417	0.592	8.68283750407914e-08	Endothelial_1
ENSAMXG00000006663	2.17926145556431e-12	0.545111995753237	0.176	0.009	9.41375570960113e-08	Endothelial_1
hey1	2.35450436680356e-12	0.607937825585403	0.176	0.022	1.01707525132813e-07	Endothelial_1
ywhaqa1	2.42023575105801e-12	-1.25119677074395	0.343	0.576	1.04546923738453e-07	Endothelial_1
sypb1	2.4888821090843e-12	-1.56964089463268	0.028	0.352	1.07512240466114e-07	Endothelial_1
her9	2.68157885630653e-12	0.561415561096513	0.194	0.031	1.15836161855873e-07	Endothelial_1
ENSAMXG000000215511	2.7235838936421e-12	-1.57111727100935	0.046	0.336	1.17650653453658e-07	Endothelial_1
atp6v1aa1	3.94333451096446e-12	-1.51283540563389	0.056	0.356	1.70340220870132e-07	Endothelial_1
itgb2	4.06004552842955e-12	0.296529193276167	0.306	0.067	1.75381786691571e-07	Endothelial_1
rpl291	4.1860296264442e-12	0.365272570335475	0.954	0.656	1.8082392177351e-07	Endothelial_1
mcl1b1	4.58997902062173e-12	0.760320239060294	0.287	0.049	1.98273323753797e-07	Endothelial_1
dachc	4.83012566745909e-12	0.508695874705285	0.204	0.02	2.0864693845723e-07	Endothelial_1
ENSAMXG000000205981	4.85526552055626e-12	0.463794946284044	0.287	0.079	2.09732904691469e-07	Endothelial_1
LASP11	5.99027137921744e-12	0.549091887304515	0.528	0.196	2.58761752768056e-07	Endothelial_1
ENSAMXG00000001997	6.31771899061424e-12	0.495724807042897	0.222	0.045	2.72906507237563e-07	Endothelial_1
b2m	6.31891768777814e-12	0.500913935398837	0.185	0.023	2.72958287358952e-07	Endothelial_1
snx9b	6.64271054103899e-12	0.458208049280614	0.231	0.036	2.86945167241261e-07	Endothelial_1
plod1a	6.74200181796912e-12	0.487376784877298	0.194	0.032	2.91234252530812e-07	Endothelial_1
crip3	6.89651698160305e-12	0.632914127351979	0.157	0.009	2.97908844054307e-07	Endothelial_1
cwc15.1	7.15102605165387e-12	0.4690282305115	0.176	0.031	3.08902872353292e-07	Endothelial_1
MARCKS1	7.40542475032227e-12	-1.34683569204396	0.269	0.576	3.19892132939671e-07	Endothelial_1
ENSAMXG000000206061	7.41178340770614e-12	0.422483918553261	0.148	0.022	3.20166807862682e-07	Endothelial_1
ENSAMXG00000028905	7.43474539798408e-12	0.524164966915508	0.157	0.015	3.21158696956718e-07	Endothelial_1
arnt	7.71218646955346e-12	0.565729050599303	0.222	0.032	3.33143318925301e-07	Endothelial_1
map1b1	7.96011659668987e-12	-1.71558710839719	0.009	0.333	3.43853156627212e-07	Endothelial_1
cdkn1cb	8.67297216799295e-12	0.600342157775236	0.241	0.055	3.74646378740791e-07	Endothelial_1
tmem59l1	8.86593830188277e-12	-1.60783135821928	0.065	0.411	3.8298193682643e-07	Endothelial_1
ENSAMXG00000007912	9.74138246109113e-12	0.470578436817954	0.148	0.01	4.20798498171754e-07	Endothelial_1
sgk31	1.04166647885062e-11	0.437322614301672	0.176	0.019	4.49968668869104e-07	Endothelial_1
plk2b1	1.1220256932921e-11	0.575725107514152	0.481	0.151	4.84681438731387e-07	Endothelial_1
ENSAMXG000000180191	1.16288492419492e-11	-1.53179159621327	0.009	0.308	5.02331400704482e-07	Endothelial_1
map1aa1	1.1936577266342e-11	-1.59740583718393	0.019	0.338	5.15624328174173e-07	Endothelial_1
cib11	1.23377902284693e-11	0.446491691910474	0.306	0.083	5.32955524499187e-07	Endothelial_1
si:ch211-254c8.31	1.26296543155104e-11	0.708181002337073	0.185	0.029	5.45563177467103e-07	Endothelial_1
c1qtnf1	1.33894307977539e-11	0.497498160013572	0.102	0.001	5.78383242170574e-07	Endothelial_1
trpc6a	1.38610702729021e-11	0.368053055785007	0.102	0.001	5.98756652578551e-07	Endothelial_1
grapa1	1.47423868242476e-11	0.651543654425941	0.222	0.03	6.36826883647025e-07	Endothelial_1
ENSAMXG00000019958	1.48536759079282e-11	0.518593855540622	0.102	0.002	6.41634238194774e-07	Endothelial_1
map4k2	1.48536759079282e-11	0.409502394141242	0.102	0.001	6.41634238194774e-07	Endothelial_1
ENSAMXG00000027884	1.51125080961327e-11	0.410585794992745	0.102	0.006	6.52815012228643e-07	Endothelial_1
rhag	1.51125080961327e-11	0.297173249488178	0.102	0.003	6.52815012228643e-07	Endothelial_1
ugt1b2	1.53757557892216e-11	0.280880895239655	0.102	0.005	6.64186522827004e-07	Endothelial_1
adgrb1b1	1.55377212892513e-11	-2.21951868133072	0.009	0.332	6.71182946531788e-07	Endothelial_1
adam8b	1.64371401156292e-11	0.54059228602574	0.13	0.007	7.10035141574835e-07	Endothelial_1
pkn1a	1.70420238882953e-11	0.352258111820735	0.12	0.011	7.36164305902691e-07	Endothelial_1
itm2cb1	1.91746484926533e-11	-2.45271977169835	0.25	0.497	8.28287290937143e-07	Endothelial_1
qpct1	1.95344456703303e-11	-1.36286853648008	0.065	0.348	8.43829449621259e-07	Endothelial_1
ENSAMXG00000006924	2.03889823517254e-11	0.460715739468992	0.12	0.007	8.80742870647482e-07	Endothelial_1
foxo1b	2.04040010429352e-11	0.287374414096793	0.111	0.01	8.81391633051671e-07	Endothelial_1
ENSAMXG00000013550	2.05672165398595e-11	0.372923762781874	0.111	0.005	8.88442052872311e-07	Endothelial_1
ENSAMXG000000128081	2.27855529351654e-11	0.369529293275144	0.185	0.028	9.84267530140339e-07	Endothelial_1
zgc:66433	2.65645102145321e-11	0.541649442589642	0.157	0.01	1.14750714773714e-06	Endothelial_1
atp6v1f1	2.75656160578744e-11	-1.4338366396166	0.176	0.444	1.190751916852e-06	Endothelial_1
ENSAMXG000000016661	2.95961818982134e-11	0.518963666270996	0.389	0.113	1.27846626945713e-06	Endothelial_1
tspan7b1	3.28548718848629e-11	-1.44674073277539	0.093	0.374	1.41923190081042e-06	Endothelial_1
pcdh2ac1	3.84503647471794e-11	-1.6073834475028	0.093	0.421	1.66094040598391e-06	Endothelial_1
abcf2a1	4.26800640204019e-11	0.618730578318058	0.389	0.114	1.8436507254893e-06	Endothelial_1
traf3	4.35960842447509e-11	0.401001465153958	0.176	0.027	1.8832200511205e-06	Endothelial_1
vsnl1b1	4.50411221272021e-11	-1.59420098572093	0.028	0.318	1.94564135252875e-06	Endothelial_1
atl3	4.52711616822798e-11	0.333403530124969	0.148	0.019	1.95557837118944e-06	Endothelial_1
klf12a	4.69724532205851e-11	0.570433378555378	0.148	0.011	2.02906906176961e-06	Endothelial_1
atp1b1b1	4.77599812686278e-11	-1.96157105096046	0.074	0.388	2.06308791086091e-06	Endothelial_1
ENSAMXG000000093911	4.96172624108533e-11	0.432348673915403	0.231	0.042	2.14331688436163e-06	Endothelial_1
ctnnd1	5.26470873891656e-11	0.428349446223093	0.204	0.035	2.27419623394979e-06	Endothelial_1
zcchc24	5.50962973590992e-11	0.414564549341067	0.148	0.016	2.37999475702101e-06	Endothelial_1
adam15	5.85739228966583e-11	0.439118742764301	0.148	0.011	2.53021774736695e-06	Endothelial_1
ptprna1	6.35075467622065e-11	-1.50367172099597	0.028	0.338	2.74333549748704e-06	Endothelial_1
napab	6.48338403857387e-11	0.57013757398857	0.25	0.045	2.80062740314276e-06	Endothelial_1
LEPROT	6.68011180735024e-11	0.365464835881083	0.167	0.02	2.88560789742108e-06	Endothelial_1
rac3a1	7.00461921359645e-11	-1.45968358515524	0	0.285	3.02578536169726e-06	Endothelial_1
reep3b1	8.81568842715801e-11	0.557923052510118	0.315	0.074	3.80811292987944e-06	Endothelial_1
VMP11	9.29175508289624e-11	0.894609218314401	0.398	0.128	4.01375944315869e-06	Endothelial_1
ENSAMXG00000007951	9.42679362931901e-11	0.601201033928552	0.157	0.01	4.07209204405693e-06	Endothelial_1
wasf2	9.6773226085011e-11	0.286476864518021	0.185	0.034	4.18031304719422e-06	Endothelial_1
CLIC4	9.77321135962611e-11	0.487101184863993	0.259	0.073	4.22173411101769e-06	Endothelial_1
entpd1	1.06053159045526e-10	0.450083084384293	0.185	0.019	4.58117831128957e-06	Endothelial_1
fryl	1.09637943639885e-10	0.389834141459067	0.287	0.07	4.73603025141209e-06	Endothelial_1
fosab1	1.1928582723977e-10	0.501125616768074	1	0.859	5.15278987927636e-06	Endothelial_1
reck	1.21370584524839e-10	0.463983573193888	0.12	0.013	5.24284513971946e-06	Endothelial_1
atp5if1b1	1.29899099755766e-10	-1.47202352522335	0.037	0.341	5.61125141214983e-06	Endothelial_1
cd74a1	1.30846818524867e-10	-0.890573477289504	0.611	0.233	5.65219001981867e-06	Endothelial_1
cdkn1bb1	1.32749999780052e-10	0.543791993109882	0.38	0.108	5.7344017404989e-06	Endothelial_1
bag21	1.48469299195822e-10	0.320206229816983	0.157	0.021	6.41342831736194e-06	Endothelial_1
ilk	1.49250380525969e-10	0.402802250548644	0.213	0.045	6.44716868758029e-06	Endothelial_1
adamts1	1.55850968927359e-10	0.694704289945352	0.12	0.011	6.73229430475513e-06	Endothelial_1
trib31	1.58236922357746e-10	0.461444508831576	0.37	0.115	6.83536033508757e-06	Endothelial_1
prex2	1.67018947036969e-10	0.368293825116399	0.12	0.008	7.21471745515594e-06	Endothelial_1
dnajb41	1.67790037346128e-10	-1.64944661605252	0.333	0.521	7.24802624324069e-06	Endothelial_1
fam129ba	1.70684035823581e-10	0.429431821274006	0.111	0.002	7.37303829547125e-06	Endothelial_1
rab3b1	1.71815621037328e-10	-1.50280784421116	0.028	0.312	7.42191938194947e-06	Endothelial_1
ptprnb1	1.78280023373711e-10	-1.48388780006113	0.037	0.302	7.70116216967421e-06	Endothelial_1
fam212aa1	1.92377387000827e-10	0.290099927771485	0.157	0.018	8.3101259862747e-06	Endothelial_1
si:ch211-214j24.91	1.95913436071799e-10	-1.42488210072358	0.028	0.303	8.46287269799351e-06	Endothelial_1
si:dkey-276j7.11	2.03248185925267e-10	-1.28071455521724	0.259	0.473	8.77971188741374e-06	Endothelial_1
ENSAMXG00000018118	2.03704586698743e-10	0.28459706857534	0.102	0.009	8.79942703162558e-06	Endothelial_1
PRKD3	2.06518803719493e-10	0.41035044939713	0.111	0.005	8.92099276427093e-06	Endothelial_1
dvl2	2.06518803719493e-10	0.394615590933895	0.111	0.007	8.92099276427093e-06	Endothelial_1
clcn5b	2.10196461271796e-10	0.362289209180926	0.102	0.01	9.07985653755776e-06	Endothelial_1
ENSAMXG00000028937	2.10196461271796e-10	0.324480122334694	0.102	0.003	9.07985653755776e-06	Endothelial_1
atf5b	2.13517753976392e-10	0.392858448765116	0.102	0.01	9.22332641851819e-06	Endothelial_1
pla2r1	2.32120009470552e-10	0.279710950447774	0.111	0.006	1.00268880490994e-05	Endothelial_1
jdp2b1	2.45236121028571e-10	0.526751450081606	0.778	0.389	1.05934647200712e-05	Endothelial_1
lipf1	2.49445569479685e-10	0.322848540067678	0.259	0.059	1.0775300264814e-05	Endothelial_1
arhgef7b	2.70498607326025e-10	0.452490675450222	0.167	0.017	1.16847283406623e-05	Endothelial_1
mafk	2.74110817208989e-10	0.482085311169421	0.148	0.013	1.18407649709767e-05	Endothelial_1
degs11	2.88346442065924e-10	0.465105392503517	0.278	0.079	1.24557012579217e-05	Endothelial_1
txn1	2.93845311603726e-10	0.468463852418544	0.352	0.11	1.26932359253461e-05	Endothelial_1
ENSAMXG00000007363	2.97159082534986e-10	0.466695274205295	0.194	0.029	1.28363808882638e-05	Endothelial_1
psd3l1	2.99260050261211e-10	-1.58998502662887	0.037	0.303	1.29271363911336e-05	Endothelial_1
atp5f1b1	3.06484428534339e-10	-0.990696235122827	0.593	0.649	1.32392078593978e-05	Endothelial_1
tdh	3.13582939230364e-10	0.526403631444589	0.398	0.136	1.3545842225934e-05	Endothelial_1
ENSAMXG000000147611	3.19350239137184e-10	0.545953488561679	0.222	0.03	1.3794972280009e-05	Endothelial_1
gadd45ab	3.40998234408167e-10	0.455106025362435	0.25	0.059	1.47301007317296e-05	Endothelial_1
slc7a3b1	3.54441154165576e-10	0.390139453849116	0.204	0.054	1.53107945364904e-05	Endothelial_1
cyb5a	3.79396407397788e-10	0.343644517977288	0.139	0.019	1.63887866103623e-05	Endothelial_1
stmn2a1	3.99940033395895e-10	-1.4334465309287	0.093	0.357	1.72762096226025e-05	Endothelial_1
ENSAMXG00000015060	4.27596700524091e-10	0.271171066775628	0.139	0.017	1.84708946725392e-05	Endothelial_1
tnfsf10l	4.53888736609861e-10	0.355452637095888	0.139	0.014	1.96066317553362e-05	Endothelial_1
fnbp1l	4.84347164314027e-10	0.362484597255294	0.176	0.034	2.0922344456873e-05	Endothelial_1
syt41	4.84801687961586e-10	-1.40813351655817	0.028	0.279	2.09419785148766e-05	Endothelial_1
RAMP3	5.29831984234747e-10	0.495036712212704	0.13	0.008	2.28871522229884e-05	Endothelial_1
cox4i11	5.47312582601867e-10	-1.09477989974761	0.352	0.566	2.36422616306529e-05	Endothelial_1
cpne3	5.52510244841367e-10	0.352988475339182	0.231	0.053	2.38667850464125e-05	Endothelial_1
optn1	6.26083138932664e-10	0.523605646638206	0.25	0.057	2.70449133524743e-05	Endothelial_1
ENSAMXG00000020749	6.34594699452398e-10	0.951895151525716	0.148	0.014	2.74125872322452e-05	Endothelial_1
dnase1l1	7.06448824953112e-10	0.494709850036446	0.204	0.029	3.05164698914996e-05	Endothelial_1
mertka	7.40331541711493e-10	0.41864485873904	0.13	0.009	3.19801016073113e-05	Endothelial_1
rnf19a1	8.06790021001016e-10	0.580681856605782	0.241	0.049	3.48509085371809e-05	Endothelial_1
si:ch211-113j14.11	8.17834710680895e-10	0.487634007104964	0.167	0.015	3.53280059972826e-05	Endothelial_1
tmem351	8.52791708662444e-10	-1.23058876221505	0.083	0.336	3.68380434390916e-05	Endothelial_1
ENSAMXG00000005741	8.75105189172939e-10	0.607591963549719	0.148	0.015	3.78019188567035e-05	Endothelial_1
hspb7	8.86835137463393e-10	0.544401548247999	0.167	0.014	3.83086174330062e-05	Endothelial_1
METRN	9.09025041950929e-10	0.521623370236826	0.12	0.012	3.92671547371543e-05	Endothelial_1
GUCY1A21	9.79245437059074e-10	0.619801755914553	0.194	0.037	4.23004651446408e-05	Endothelial_1
fhod1	1.03418445091776e-09	0.406542160090526	0.12	0.006	4.46736657262944e-05	Endothelial_1
rps191	1.0442560612644e-09	0.257484597572956	1	0.874	4.51087290784384e-05	Endothelial_1
atp6v1h1	1.16512590626191e-09	-1.40496612231374	0.065	0.359	5.03299437727959e-05	Endothelial_1
jak1	1.25330540183314e-09	0.39733636096641	0.204	0.06	5.4139033442986e-05	Endothelial_1
si:ch211-204c21.1	1.27244681802703e-09	0.643989516585722	0.25	0.057	5.49658851983135e-05	Endothelial_1
unc45a	1.65175919030325e-09	0.308855396703793	0.176	0.037	7.13510417435295e-05	Endothelial_1
ENSAMXG00000005137	1.72420286957488e-09	0.457935294000548	0.102	0.004	7.44803913570261e-05	Endothelial_1
slc25a61	1.86818668013874e-09	-1.40522801100643	0.028	0.294	8.0700060021953e-05	Endothelial_1
COX5B1	1.93006894509495e-09	-1.05481055306032	0.417	0.56	8.33731882212665e-05	Endothelial_1
cox4i21	1.93941451262727e-09	0.359453393825994	0.25	0.058	8.377688870196e-05	Endothelial_1
ENSAMXG00000028480	2.01878846393303e-09	0.357307762334991	0.102	0.008	8.7205605276515e-05	Endothelial_1
cdc42l1	2.12309265236062e-09	0.471353861029625	0.306	0.07	9.17112333040218e-05	Endothelial_1
ENSAMXG00000012803	2.2967075818904e-09	0.407016142399348	0.139	0.005	9.92108774149198e-05	Endothelial_1
ENSAMXG000000093351	2.30023484843543e-09	-1.2512878973974	0.037	0.282	9.93632447478654e-05	Endothelial_1
eef1a1b1	2.3754379115277e-09	-1.43914570513079	0	0.275	0.000102611791464262	Endothelial_1
prkar1ab	2.54067895388723e-09	0.519218725235554	0.222	0.059	0.000109749708771067	Endothelial_1
ENSAMXG000000071411	2.5844310591131e-09	0.35427491950011	0.463	0.195	0.000111639668460509	Endothelial_1
mdkb1	2.64361196695035e-09	0.327272500830796	0.824	0.489	0.000114196106136354	Endothelial_1
ENSAMXG000000103301	2.81724399278619e-09	-1.38331265696832	0	0.256	0.000121696488756385	Endothelial_1
atp6ap21	2.99212709383726e-09	-1.27679033272841	0.157	0.406	0.000129250914072488	Endothelial_1
si:dkey-28e7.3	3.4458767492404e-09	0.37463092373113	0.13	0.013	0.000148851537936937	Endothelial_1
eno1a1	3.50830988328717e-09	-1.41725783542922	0.176	0.441	0.000151548462028356	Endothelial_1
baz1a	3.88328691722973e-09	0.605507316201706	0.176	0.025	0.000167746344963573	Endothelial_1
dnajc5aa1	4.66370170846772e-09	-1.30542152319622	0.037	0.291	0.00020145792270068	Endothelial_1
anxa11a	4.96323144808631e-09	0.438284083324202	0.259	0.064	0.000214396708862984	Endothelial_1
si:dkey-42i9.6	5.38783479600964e-09	0.330132115085902	0.361	0.114	0.000232738299683228	Endothelial_1
rap1b1	5.41667322706686e-09	0.36788817376646	0.657	0.337	0.000233984033389607	Endothelial_1
sult4a11	5.54503358155298e-09	-1.26705129377064	0	0.237	0.000239528815622344	Endothelial_1
uck2a	5.81869486669561e-09	0.291755198800538	0.25	0.075	0.00025135016215665	Endothelial_1
mdh1aa1	6.54153574235185e-09	-1.20598007874695	0.083	0.351	0.000282574719462373	Endothelial_1
ENSAMXG00000016999	7.04450174084399e-09	0.491090744158591	0.231	0.059	0.000304301341699238	Endothelial_1
rps291	7.17567579226431e-09	0.294366128708753	0.898	0.632	0.000309967667198441	Endothelial_1
ENSAMXG00000018252	8.47995684781692e-09	0.428965943486805	0.111	0.003	0.000366308695955148	Endothelial_1
syngr2b	8.5012685959173e-09	0.457854411177887	0.204	0.039	0.00036722929953784	Endothelial_1
fam49al1	9.45079670423712e-09	-1.369042424995	0.009	0.269	0.000408246065232931	Endothelial_1
ENSAMXG00000024896	9.49044858626178e-09	0.364098266298034	0.111	0.007	0.00040995890758075	Endothelial_1
plscr3b1	9.51024467224694e-09	0.526281540059206	0.231	0.05	0.000410814039107051	Endothelial_1
SEMA6A1	9.56567967797848e-09	0.278398371511641	0.185	0.048	0.000413208665049636	Endothelial_1
lrp10	1.03636948211044e-08	0.454968388236671	0.176	0.032	0.000447680525187247	Endothelial_1
lrp1aa	1.06094394364874e-08	0.47906307723662	0.213	0.041	0.000458295955337948	Endothelial_1
kif1b1	1.1381778660083e-08	-1.36602738939132	0.12	0.365	0.000491658692779606	Endothelial_1
efhd11	1.15320075687276e-08	-1.45506815493568	0.019	0.287	0.000498148130946325	Endothelial_1
pxnb1	1.15641478552924e-08	0.589522816052405	0.157	0.015	0.000499536494905067	Endothelial_1
ckmt11	1.17237541389359e-08	-1.28904009669012	0.019	0.264	0.000506431007539614	Endothelial_1
rassf4	1.21593343382444e-08	0.486253723990753	0.13	0.021	0.000525246765409145	Endothelial_1
emd1	1.2591257750169e-08	0.49998339348156	0.259	0.075	0.000543904561034049	Endothelial_1
sept2	1.29224519308828e-08	0.449810586417746	0.361	0.106	0.000558211156058344	Endothelial_1
ENSAMXG00000006936	1.35638224805393e-08	0.459299527646485	0.13	0.014	0.000585916439691855	Endothelial_1
jagn1a1	1.50798132100419e-08	-1.27191360496157	0	0.218	0.000651402691234178	Endothelial_1
ENSAMXG000000190311	1.77847850824457e-08	-1.37713531828103	0	0.234	0.000768249361206409	Endothelial_1
ENSAMXG00000011221	1.83657927961897e-08	0.464976242158225	0.139	0.022	0.000793347151417006	Endothelial_1
RPL22 (1 of many)1	1.95231431008097e-08	0.3648700656952	0.741	0.418	0.000843341212525675	Endothelial_1
psmb9a1	2.05370569777047e-08	0.425414780899015	0.139	0.023	0.000887139250265909	Endothelial_1
vsnl1a1	2.28938485717876e-08	-1.70508535720224	0.065	0.297	0.00098894557675551	Endothelial_1
chmp5b1	2.54804089502012e-08	0.444671994602048	0.38	0.138	0.00110067722542184	Endothelial_1
stx1b1	2.6349612069008e-08	-1.17486030072068	0.009	0.218	0.00113822419254494	Endothelial_1
pbxip1b	2.75928457691042e-08	0.275894425848405	0.12	0.014	0.00119192815868799	Endothelial_1
zgc:927441	2.78240596665342e-08	0.439057160638705	0.361	0.137	0.00120191590541528	Endothelial_1
ENSAMXG00000006676	2.86636675219361e-08	0.357513809744138	0.38	0.145	0.00123818444594507	Endothelial_1
fez11	3.07616639457141e-08	-1.1379797588493	0.009	0.221	0.00132881159746301	Endothelial_1
TGFB1I1	3.41443009555262e-08	0.390352248418784	0.111	0.01	0.00147493136837586	Endothelial_1
pef1	3.41926750294023e-08	0.460000699004561	0.398	0.147	0.00147702098324509	Endothelial_1
tmsb21	3.42389642692111e-08	-1.38457787587895	0	0.229	0.00147902053953711	Endothelial_1
ENSAMXG000000081451	3.460631570428e-08	0.612485321385727	0.148	0.02	0.00149488901947778	Endothelial_1
crtap	3.66258264665175e-08	0.441724840514434	0.111	0.009	0.00158212582587416	Endothelial_1
stx4	3.72549759505519e-08	0.429202362914485	0.269	0.067	0.00160930319613599	Endothelial_1
zgc:1951731	3.99388816366014e-08	0.29177888781594	0.231	0.063	0.00172523987005627	Endothelial_1
arhgap23b	4.29689789946939e-08	0.452781123204524	0.13	0.019	0.00185613098563379	Endothelial_1
lmna	4.46622960700435e-08	0.391322290433402	0.157	0.02	0.00192927720333767	Endothelial_1
ENSAMXG000000207461	4.56929151716529e-08	0.31098994006124	0.111	0.013	0.00197379685666989	Endothelial_1
map7d2b1	4.73681113076943e-08	-1.1468973051373	0	0.209	0.00204616030415847	Endothelial_1
tusc31	4.78790652529411e-08	-1.186875728361	0.009	0.242	0.0020682319817313	Endothelial_1
cpne21	4.92024062435865e-08	-1.29660863211604	0.009	0.234	0.00212539634250421	Endothelial_1
limch1b	4.93192606765831e-08	0.455810303340508	0.194	0.034	0.00213044410344636	Endothelial_1
si:zfos-943e10.1	4.95423700652952e-08	0.498700994129256	0.167	0.026	0.00214008175971056	Endothelial_1
si:dkey-261i16.51	5.19884067026129e-08	-1.46001391806304	0.019	0.241	0.00224574320433277	Endothelial_1
atp5po1	5.27779502595742e-08	-1.0262274668469	0.333	0.514	0.00227984911736283	Endothelial_1
cd9b1	5.77206259345734e-08	-0.270470421228111	0.287	0.078	0.00249335787849577	Endothelial_1
napgb1	5.9163353563366e-08	-1.13793018663088	0.028	0.239	0.00255567938387672	Endothelial_1
stmn31	5.99752062434125e-08	-1.24165569585452	0.009	0.237	0.00259074898409669	Endothelial_1
snapc51	6.04063636655362e-08	-1.25590856545653	0.056	0.283	0.00260937369126017	Endothelial_1
caly1	6.3144808841311e-08	-1.25074353829712	0.093	0.337	0.00272766630751811	Endothelial_1
c10h21orf59	6.5025578134494e-08	0.363298002995914	0.167	0.036	0.00280890989867574	Endothelial_1
ENSAMXG000000085621	6.58816910073002e-08	-1.82482642451941	0.037	0.276	0.00284589140644235	Endothelial_1
ccng11	6.98949640845876e-08	0.493033773289815	0.741	0.423	0.00301925276356193	Endothelial_1
fstl1b1	7.37736315853326e-08	0.461827993095098	0.435	0.134	0.00318679956359161	Endothelial_1
arhgap27l	7.59432736949953e-08	0.295823667025054	0.102	0.007	0.00328052159380271	Endothelial_1
sypl1	7.5967487571849e-08	0.250979792440765	0.139	0.025	0.00328156756064116	Endothelial_1
aplp11	7.94502848845916e-08	-1.13735552566928	0.009	0.204	0.0034320139561597	Endothelial_1
afap1l2	8.2642976071432e-08	0.512854155422993	0.102	0.006	0.00356992863735765	Endothelial_1
gpx1a	9.05206809731252e-08	0.499182791445428	0.398	0.13	0.00391022185599609	Endothelial_1
atp5fa11	9.18158820808306e-08	-1.08515164156884	0.185	0.418	0.00396617065824564	Endothelial_1
bcar1	9.40381638153423e-08	0.344226014911355	0.12	0.024	0.00406216656233134	Endothelial_1
atp5mc11	9.84055773825703e-08	-0.913866649266992	0.204	0.401	0.00425082572619489	Endothelial_1
nrxn1a1	1.06889614230147e-07	-1.0607666669707	0.037	0.246	0.00461731066589967	Endothelial_1
pde3a	1.20910431766291e-07	0.321642855921251	0.13	0.018	0.00522296792100848	Endothelial_1
slc12a21	1.32616035277561e-07	0.520520536164729	0.213	0.037	0.0057286148758848	Endothelial_1
si:ch211-195b15.81	1.33034722249432e-07	-1.31077557420087	0.028	0.25	0.00574670089700872	Endothelial_1
slc7a8a	1.46949291673023e-07	0.426045857980305	0.352	0.125	0.00634776855239958	Endothelial_1
rad21a	1.59320883939079e-07	0.348974923260753	0.269	0.08	0.00688218422351639	Endothelial_1
rhot1a	1.60811715384507e-07	0.289131923416128	0.111	0.013	0.00694658366946456	Endothelial_1
tfr1b	1.62783482852312e-07	0.290404165583573	0.157	0.031	0.00703175810877134	Endothelial_1
sdcbp1	1.70234601009491e-07	-1.11094367777589	0	0.199	0.00735362405980699	Endothelial_1
gria3b1	1.71458154864146e-07	-1.13995883122381	0.028	0.222	0.0074064779156665	Endothelial_1
mef2cb1	1.73271368150002e-07	0.469010904141339	0.296	0.076	0.00748480328997564	Endothelial_1
HSP90AB11	1.78731212145047e-07	-0.440197168032143	0.898	0.882	0.00772065217102959	Endothelial_1
chd7	1.95729623847878e-07	0.268233799787388	0.139	0.025	0.0084549325613568	Endothelial_1
prdx11	2.01095459794838e-07	-2.31643343117343	0.083	0.337	0.00868672057675763	Endothelial_1
ENSAMXG00000028322	2.13063403388072e-07	0.440321134982398	0.204	0.046	0.00920369983615453	Endothelial_1
atp5mea1	2.22346520002463e-07	-1.26803829389754	0.157	0.382	0.00960470262454638	Endothelial_1
ccnl1a	2.28379879837797e-07	0.290174816529631	0.565	0.281	0.00986532566935334	Endothelial_1
grin1b1	2.35935610301641e-07	-1.27339075326316	0.019	0.241	0.0101917105582	Endothelial_1
rpz	2.51005369759891e-07	0.335172656744105	0.12	0.025	0.010842678957518	Endothelial_1
wisp1b	2.58318331764858e-07	0.549046645866654	0.102	0.009	0.0111585769772466	Endothelial_1
plcxd31	2.72918142322892e-07	-1.25710110445398	0	0.204	0.011789244993922	Endothelial_1
ctsf1	2.73493081614482e-07	-1.20831907128991	0.259	0.453	0.0118140806465008	Endothelial_1
pde4bb	2.73932140089252e-07	0.361544203823906	0.278	0.078	0.0118330466554354	Endothelial_1
ENSAMXG000000202491	2.76571900848451e-07	-1.04396407628744	0.38	0.511	0.0119470764009505	Endothelial_1
atp6v1d1	2.82450241111322e-07	-1.06343636509349	0.13	0.321	0.0122010030652858	Endothelial_1
uqcrh1	2.86549707938117e-07	-1.1493670068643	0.222	0.406	0.0123780877338028	Endothelial_1
atp5pf1	2.87981062777529e-07	-0.968744589093348	0.25	0.416	0.0124399179688009	Endothelial_1
egr11	2.95443029932416e-07	0.261513158587215	0.62	0.315	0.0127622525639906	Endothelial_1
irf91	3.01350540170729e-07	0.412654621804542	0.157	0.028	0.013017439283755	Endothelial_1
phactr4b	3.0175375274095e-07	0.628076337316666	0.213	0.041	0.0130348568571508	Endothelial_1
tap1	3.1273023537523e-07	0.31301184822313	0.102	0.021	0.0135090079775038	Endothelial_1
tmed5	3.1273023537523e-07	0.263808672896754	0.102	0.02	0.0135090079775038	Endothelial_1
lmo7a	3.16254087230987e-07	0.257515345894065	0.102	0.01	0.013661227806117	Endothelial_1
ENSAMXG00000007166	3.45858621280313e-07	0.348927507742726	0.102	0.009	0.0149400548634457	Endothelial_1
zgc:153115	3.47377945398919e-07	0.385571127744881	0.176	0.041	0.0150056851073971	Endothelial_1
tmeff1b1	3.59212842099921e-07	-1.1113046820668	0.111	0.338	0.0155169171401903	Endothelial_1
tmem108	3.72580318774613e-07	0.54973280365507	0.241	0.055	0.0160943520301069	Endothelial_1
phyhipla1	3.72986868859782e-07	-1.20996250598266	0	0.179	0.016111913774136	Endothelial_1
ENSAMXG00000011008	3.73942198478475e-07	0.309631714510584	0.102	0.007	0.0161531811476747	Endothelial_1
syngr3b1	3.80179185151509e-07	-1.06205148988367	0.019	0.199	0.0164226002609897	Endothelial_1
serinc11	3.80970011168744e-07	-1.07449331522262	0.287	0.44	0.0164567615724562	Endothelial_1
ano5a	3.81243377113715e-07	0.434404761459294	0.139	0.021	0.0164685701611812	Endothelial_1
ctnnb11	3.90149524716913e-07	-1.30997725426341	0.13	0.361	0.0168532890191965	Endothelial_1
ENSAMXG000000186711	3.98601158909076e-07	-1.14387552530182	0.074	0.283	0.0172183742613953	Endothelial_1
acbd71	4.10371101320207e-07	-1.33573177526064	0.037	0.258	0.017726800463729	Endothelial_1
add3b1	4.22416719399734e-07	-1.31877776065535	0.009	0.185	0.0182471350279103	Endothelial_1
SCD51	4.60032021253976e-07	-1.09469818155679	0.019	0.211	0.019872003222108	Endothelial_1
basp11	4.75147691921464e-07	-1.20169814380567	0.019	0.232	0.0205249548479315	Endothelial_1
adcyap1r1b1	5.08827456537128e-07	-1.03255108731339	0	0.174	0.0219798196400343	Endothelial_1
eif5a	5.08880115931707e-07	0.335539985343065	0.935	0.7	0.021982094367902	Endothelial_1
laptm4a1	5.1654006468004e-07	-0.87937282274077	0.5	0.576	0.0223129811739837	Endothelial_1
atpv0e21	5.24342183980279e-07	-1.10510806377792	0.056	0.27	0.0226500093213961	Endothelial_1
stat6	5.43128728177295e-07	0.312669272660685	0.13	0.015	0.0234615316710746	Endothelial_1
ndufs71	5.4349982116249e-07	-1.18919896685383	0.12	0.331	0.0234775617747561	Endothelial_1
epha2b	5.85439201686955e-07	0.354607230931955	0.111	0.012	0.0252892171952714	Endothelial_1
smad5	5.9367493892196e-07	0.397690777890268	0.139	0.025	0.0256449763366119	Endothelial_1
zgc:1018401	5.93904565488167e-07	-1.03393025711373	0	0.174	0.0256548955153924	Endothelial_1
prrt11	6.10373037089746e-07	-1.11128348276365	0.019	0.2	0.0263662840831658	Endothelial_1
stxbp2	6.87056294688992e-07	0.306901822008544	0.139	0.027	0.0296787707616804	Endothelial_1
fam219ab1	7.39090556868833e-07	-0.934633680338818	0.019	0.192	0.031926494785063	Endothelial_1
atp5mf1	7.5429116061362e-07	-0.758312575323496	0.528	0.592	0.0325831152650265	Endothelial_1
atp5mc3b1	7.81294760252591e-07	-0.862812608844472	0.491	0.568	0.0337495897586312	Endothelial_1
elavl21	7.93511633681179e-07	-1.25514657841426	0.019	0.227	0.0342773220401259	Endothelial_1
RHOC	7.98617896516184e-07	0.393272017466887	0.231	0.065	0.0344978972758096	Endothelial_1
ENSAMXG000000161761	8.52648952839593e-07	-1.5136146962129	0.019	0.241	0.0368318768158119	Endothelial_1
pgam1a1	8.7244083494172e-07	-1.07816591314554	0.13	0.319	0.0376868267469775	Endothelial_1
ENSAMXG000000180221	8.86161885120704e-07	-1.03597871208264	0.019	0.199	0.0382795349515591	Endothelial_1
ENSAMXG000000093671	8.90934987930258e-07	-1.11339215842737	0.037	0.234	0.0384857186736234	Endothelial_1
ENSAMXG00000008939	9.16610407785543e-07	1.79202303351781	0.102	0.011	0.0395948197851121	Endothelial_1
si:ch73-127m5.11	9.44738327619786e-07	-0.952543832305423	0.019	0.173	0.0408098615381919	Endothelial_1
ppp3r1a1	9.59472386848807e-07	-1.18028862872095	0.157	0.338	0.0414463286947079	Endothelial_1
ENSAMXG000000111401	9.71675039073918e-07	-0.940480730242094	0.009	0.181	0.041973446662876	Endothelial_1
csdc2a1	1.00734741705304e-06	-1.0925482686057	0.046	0.241	0.0435143863744403	Endothelial_1
ENSAMXG000000123661	1.01648227834993e-06	-0.898070498107446	0.009	0.181	0.0439089849778821	Endothelial_1
hif1ab1	1.05185125584794e-06	0.312158321591143	0.38	0.161	0.0454368186988637	Endothelial_1
gpia1	1.05333184992169e-06	-1.12042016799315	0.083	0.307	0.0455007759210672	Endothelial_1
rnf1851	1.10842750978862e-06	0.409359851008843	0.426	0.163	0.0478807431403392	Endothelial_1
yjefn31	1.1139638495254e-06	-1.16129791622476	0.019	0.21	0.0481198964079488	Endothelial_1
DAD1	1.18564854766902e-06	0.255993339070553	0.296	0.123	0.0512164603136586	Endothelial_1
clstn31	1.19285191029505e-06	-1.08114377950624	0.046	0.273	0.0515276239690153	Endothelial_1
ehd1a1	1.21519578469596e-06	0.386181484009497	0.259	0.077	0.0524928123115113	Endothelial_1
DYNC1I1 (1 of many)1	1.26860299254143e-06	-0.902531086879359	0.009	0.162	0.0547998434688123	Endothelial_1
cspg5a1	1.38994339746874e-06	-1.17516234995768	0.056	0.293	0.060041384940457	Endothelial_1
syt11b1	1.39321971029114e-06	-1.07451829611194	0.009	0.193	0.0601829118254462	Endothelial_1
chd51	1.39373278263727e-06	-0.972087711295466	0.037	0.231	0.0602050750115821	Endothelial_1
GRIK21	1.45306092137243e-06	-1.26000828318969	0.009	0.213	0.062767872620525	Endothelial_1
atp1b3b1	1.48789309676619e-06	-1.07905989317593	0	0.184	0.0642725181010092	Endothelial_1
rab411	1.61315355523016e-06	-0.939516753953246	0.148	0.326	0.0696833941252772	Endothelial_1
atf21	1.77724281972697e-06	-1.00843329222513	0.148	0.346	0.0767715580837459	Endothelial_1
stmn1a1	1.79185201884093e-06	-1.49845939927177	0.028	0.205	0.0774026316578716	Endothelial_1
bhlhe401	1.86910239618931e-06	-1.21574167151994	0.296	0.437	0.0807396162081895	Endothelial_1
ENSAMXG000000132851	1.87558133172263e-06	-1.07997172160351	0.046	0.231	0.0810194867864224	Endothelial_1
klf6a	2.1360438907399e-06	0.252507872460579	0.5	0.23	0.0922706879482914	Endothelial_1
wee1	2.21714459153209e-06	0.49087566563155	0.12	0.013	0.0957739949204118	Endothelial_1
si:busm1-266f07.21	2.24260503777662e-06	-0.495033380401821	0.444	0.177	0.0968738098168365	Endothelial_1
ewsr1b	2.33574986558451e-06	0.252329747116849	0.287	0.102	0.100897386943654	Endothelial_1
pim11	2.34973538124702e-06	0.293516209560547	0.528	0.253	0.101501519263727	Endothelial_1
camk2n21	2.36080985303518e-06	-1.24493445263222	0.009	0.184	0.101979903221561	Endothelial_1
higd2a1	2.38400029448545e-06	0.529722741688248	0.296	0.108	0.102981660720888	Endothelial_1
mmd2a	2.44269496898857e-06	0.331223256716448	0.12	0.019	0.105517094575399	Endothelial_1
flot2a1	2.45891555149951e-06	0.478357061661789	0.38	0.128	0.106217775078125	Endothelial_1
f3a1	2.62849902743179e-06	-0.390280504044421	0.306	0.133	0.113543272487971	Endothelial_1
AP3B21	2.72098919001192e-06	-1.02706624423235	0	0.187	0.117538570040945	Endothelial_1
rnd1b1	2.72098919001192e-06	-1.07121249938012	0	0.185	0.117538570040945	Endothelial_1
sv2a1	2.72098919001192e-06	-1.20380510622834	0	0.172	0.117538570040945	Endothelial_1
ccdc28a	3.02851817147894e-06	0.32042576651609	0.25	0.072	0.130822899453376	Endothelial_1
atp5l1	3.13560586692722e-06	-0.872530692745264	0.5	0.559	0.135448766633655	Endothelial_1
ENSAMXG00000027369	3.29339159104577e-06	0.274118158390461	0.13	0.032	0.142264636558404	Endothelial_1
elavl41	3.48745479326659e-06	-1.18087480003858	0.009	0.195	0.150647584704737	Endothelial_1
PLXND1	3.77714489709331e-06	0.640315822745239	0.176	0.034	0.16316132811974	Endothelial_1
cox6c1	3.81059792088023e-06	-0.652657865384696	0.731	0.718	0.164606398388263	Endothelial_1
ENSAMXG00000010091	3.97959047317553e-06	0.277197869728705	0.102	0.014	0.171906369669763	Endothelial_1
syt1a1	4.06902020198504e-06	-1.16592814237774	0.009	0.192	0.175769465665148	Endothelial_1
ENSAMXG000000278421	4.26016657779349e-06	-0.887086064715808	0	0.123	0.184026415660945	Endothelial_1
necab31	4.26016657779349e-06	-1.04953927667414	0	0.165	0.184026415660945	Endothelial_1
sh3bgrl2	4.27911660390267e-06	0.467419152911728	0.148	0.029	0.184844999938784	Endothelial_1
hes61	4.31525996214543e-06	-1.68552255234539	0.046	0.222	0.186406284584796	Endothelial_1
gabra11	4.48498272855121e-06	-1.05916662482785	0.009	0.175	0.193737798925227	Endothelial_1
ndufa51	4.55462546572992e-06	-0.914643261681279	0.204	0.368	0.196746156243136	Endothelial_1
ENSAMXG00000026047	4.64132385882675e-06	0.291802921432501	0.102	0.012	0.200491266729739	Endothelial_1
fcho2	4.64751407073457e-06	0.322569090648813	0.185	0.037	0.200758665313521	Endothelial_1
nptna1	4.94652578297116e-06	-1.29317925512822	0.093	0.279	0.213675074247005	Endothelial_1
EIF51	5.07787296950602e-06	-0.94876437687067	0.102	0.265	0.219348878663751	Endothelial_1
rtn4rl2a1	5.1441066712809e-06	-1.92086201600363	0.037	0.216	0.222209975879321	Endothelial_1
id2a1	5.27439239599255e-06	-1.48369738250669	0.074	0.27	0.22783792832969	Endothelial_1
fam174b	5.30755957165708e-06	0.436262199119208	0.157	0.032	0.229270650816871	Endothelial_1
timp2a1	5.4700621195931e-06	-0.985484771069373	0.074	0.261	0.236290273380063	Endothelial_1
rab3ab1	5.73233124048985e-06	-0.825184752871291	0	0.144	0.24761951259544	Endothelial_1
zgc:920271	5.80583967956308e-06	0.25309312069335	0.435	0.201	0.250794856638087	Endothelial_1
ENSAMXG00000005761	6.22005920997778e-06	0.388106613619362	0.12	0.028	0.26868789769341	Endothelial_1
psmb12	6.42994959870246e-06	0.315482182435703	0.13	0.026	0.27775453281515	Endothelial_1
stom1	6.43322427041001e-06	0.306441603943382	0.417	0.168	0.277895988808901	Endothelial_1
si:ch211-113g11.61	6.64534874633682e-06	-0.898286553802183	0	0.148	0.287059129795512	Endothelial_1
ENSAMXG00000001330	6.70121630728107e-06	0.457832171251373	0.12	0.014	0.289472440825621	Endothelial_1
tppp21	6.85849422193811e-06	-1.33283819355924	0.037	0.229	0.29626637490506	Endothelial_1
pnpo1	7.01005805601882e-06	-0.819596994886354	0.009	0.15	0.302813477845845	Endothelial_1
ENSAMXG000000044911	7.02487369959199e-06	0.298376042607984	0.176	0.042	0.303453469201275	Endothelial_1
oaz2a1	7.28969903510874e-06	0.376801461734488	0.343	0.15	0.314893129219592	Endothelial_1
ndufa71	7.56289137517436e-06	-1.01931037174746	0.093	0.276	0.326694218733407	Endothelial_1
ENSAMXG000000189461	7.70072308484327e-06	-0.843796200597809	0	0.141	0.332648135095975	Endothelial_1
zgc:1946781	8.92011093412551e-06	-1.08758731184146	0	0.162	0.38532203202142	Endothelial_1
NDUFB81	9.00845325572507e-06	-0.921532741900576	0.148	0.314	0.389138155287556	Endothelial_1
cox6a11	9.15547059431743e-06	-0.923235732343013	0.213	0.379	0.39548886326273	Endothelial_1
nptnb1	9.26482987565042e-06	-0.953251994697185	0.009	0.153	0.400212856138471	Endothelial_1
pcbd11	9.30736812311245e-06	-1.00153313670176	0.009	0.182	0.402050380814089	Endothelial_1
nptxrb1	9.30736812311245e-06	-1.05738820532076	0.009	0.181	0.402050380814089	Endothelial_1
tuba8l	9.32993747168629e-06	0.309602685526585	0.167	0.048	0.403025308964433	Endothelial_1
rap1ab	1.00414213948857e-05	0.272201240048256	0.204	0.067	0.433759279994878	Endothelial_1
ENSAMXG000000175451	1.03285036631597e-05	-0.865188111140777	0	0.153	0.446160372737512	Endothelial_1
dpyda.3	1.10873637017888e-05	0.286255266510317	0.102	0.015	0.478940849826172	Endothelial_1
celf3b1	1.11354179464175e-05	-1.00711273324115	0.028	0.183	0.481016649031397	Endothelial_1
zgc:1655081	1.19545502182669e-05	-0.89655745217434	0	0.127	0.516400705778473	Endothelial_1
zeb1b	1.20580342378848e-05	0.268534591009833	0.139	0.042	0.52087090497391	Endothelial_1
si:ch1073-140o9.21	1.26232262679072e-05	-0.912897662945371	0.009	0.139	0.545285505094786	Endothelial_1
cadm41	1.29389645343427e-05	-0.934277762257085	0.037	0.197	0.55892445099	Endothelial_1
pacsin2	1.34373503964846e-05	0.328664353232271	0.12	0.024	0.580453225076945	Endothelial_1
actn1	1.34957329652323e-05	0.40986073205435	0.13	0.023	0.582975176899139	Endothelial_1
nova21	1.37377697220758e-05	-1.06037211520586	0.074	0.247	0.593430438684508	Endothelial_1
necap11	1.37773933980629e-05	-0.755837641229654	0.037	0.221	0.595142062616124	Endothelial_1
ywhae11	1.38065054954812e-05	-0.873789855681209	0.25	0.384	0.596399617888303	Endothelial_1
si:ch211-120g10.11	1.38311865925587e-05	-0.779526740364574	0	0.122	0.597465767238758	Endothelial_1
tubb2b1	1.43676603769835e-05	-1.00502623175596	0.139	0.343	0.620639825304555	Endothelial_1
spock21	1.45252100379743e-05	-1.14363427063181	0.009	0.194	0.627445498010376	Endothelial_1
anxa4	1.45345294040464e-05	0.277187694535562	0.12	0.022	0.627848066666594	Endothelial_1
sub1b1	1.49924837746752e-05	-0.907371435360186	0.065	0.228	0.647630321614643	Endothelial_1
NHLRC31	1.51407158556741e-05	-0.988264134170277	0.074	0.231	0.654033502817554	Endothelial_1
stxbp1a1	1.52391904033364e-05	-0.969422104746346	0.019	0.179	0.658287307852921	Endothelial_1
ncalda1	1.55188548015575e-05	-1.08542306563099	0.056	0.221	0.670367970862881	Endothelial_1
camk2n1a1	1.59962200265599e-05	-1.05735099628864	0	0.156	0.69098871648731	Endothelial_1
mob2a1	1.60746196598928e-05	0.266332785452496	0.157	0.047	0.694375345448388	Endothelial_1
eno1b1	1.66130696699714e-05	-0.868317418456999	0.019	0.158	0.717634770533755	Endothelial_1
rin3	1.70165185880726e-05	0.300249187959538	0.139	0.028	0.735062553448973	Endothelial_1
sh3bp5la	1.73402188453408e-05	0.309758585046446	0.194	0.064	0.749045433462188	Endothelial_1
amd11	1.79119690334668e-05	-0.840132603373154	0.139	0.307	0.773743326338663	Endothelial_1
si:dkeyp-69c1.71	1.82863263807528e-05	-0.961165843278595	0.028	0.187	0.789914440669377	Endothelial_1
efnb1	1.86299868995838e-05	0.268100569819677	0.157	0.048	0.804759544101322	Endothelial_1
abhd2a	1.96735275921783e-05	0.389383321037911	0.148	0.041	0.849837371399326	Endothelial_1
ENSAMXG000000168241	1.9920481020033e-05	-0.897449209225606	0.009	0.156	0.860505018622368	Endothelial_1
adcyap1b1	2.00109975382632e-05	-2.18974379682749	0.009	0.164	0.864415060660353	Endothelial_1
brinp11	2.13714164078743e-05	-0.935719662839156	0	0.15	0.923181074570948	Endothelial_1
vat1l1	2.13714499757156e-05	-0.990702243831793	0	0.154	0.923182524600987	Endothelial_1
sos1	2.1691155593436e-05	0.360908307700062	0.185	0.042	0.936992848169655	Endothelial_1
id41	2.17532172825442e-05	-1.71073376054565	0.037	0.204	0.93967372695406	Endothelial_1
ENSAMXG000000071761	2.21345431290212e-05	-0.871125288400691	0.046	0.202	0.956145859544328	Endothelial_1
jpt1a1	2.24551097628845e-05	-0.740378929486517	0.074	0.233	0.969993376427321	Endothelial_1
EIF5AL11	2.26108620107268e-05	-0.691009719652773	0.009	0.141	0.976721406277365	Endothelial_1
nrxn3a1	2.46885276856225e-05	-1.04371487613278	0	0.146	1	Endothelial_1
rundc3aa1	2.46885470215033e-05	-0.787498630318606	0	0.133	1	Endothelial_1
vgf1	2.46885470215033e-05	-1.09082947631803	0	0.145	1	Endothelial_1
sept5a1	2.63036067829906e-05	-0.810689057445522	0.009	0.143	1	Endothelial_1
nudt141	2.7859018134763e-05	-0.992015809030707	0.065	0.231	1	Endothelial_1
ENSAMXG000000168021	2.89624626318177e-05	-0.752518992830152	0.602	0.667	1	Endothelial_1
arl6ip11	2.92934901544823e-05	-0.811100085866285	0.324	0.431	1	Endothelial_1
sh3bp4a	3.03000615294181e-05	0.361008593778931	0.111	0.016	1	Endothelial_1
hnrnpaba1	3.04780260113721e-05	-0.829318322972312	0.417	0.524	1	Endothelial_1
mdh1ab1	3.07589536749849e-05	-0.752833850980051	0.009	0.135	1	Endothelial_1
megf8	3.1869108517329e-05	0.422227092562619	0.139	0.033	1	Endothelial_1
ENSAMXG000000091931	3.2105173537974e-05	0.427125323614724	0.398	0.139	1	Endothelial_1
ENSAMXG000000076711	3.29103188432726e-05	-0.806653057632947	0	0.135	1	Endothelial_1
ENSAMXG000000112421	3.29103188432726e-05	-0.889980645973445	0	0.15	1	Endothelial_1
arl31	3.32113395450076e-05	-1.01631079523235	0.13	0.302	1	Endothelial_1
ENSAMXG00000021159	3.32182626861757e-05	0.330422104359564	0.102	0.018	1	Endothelial_1
SLC25A38	3.34964835188158e-05	0.271225721634442	0.102	0.021	1	Endothelial_1
atp6v0b1	3.35536714815231e-05	-1.01880797859739	0.111	0.279	1	Endothelial_1
uqcrb1	3.40012012775559e-05	-0.777326075477511	0.37	0.465	1	Endothelial_1
atp5f1d1	3.40884356327064e-05	-0.850949162656863	0.204	0.336	1	Endothelial_1
ankrd46b1	3.43279297716552e-05	-0.809440624709279	0.028	0.178	1	Endothelial_1
rras2	3.43833716426194e-05	0.29826505920786	0.13	0.027	1	Endothelial_1
olfm1a1	3.53556553156947e-05	-0.828718388732066	0.028	0.156	1	Endothelial_1
ENSAMXG000000193841	3.5862974282601e-05	0.41167262321591	0.204	0.053	1	Endothelial_1
smim201	3.66956421991179e-05	-0.739604711369735	0.019	0.146	1	Endothelial_1
rgs81	3.79761392736309e-05	-0.790841375645561	0	0.117	1	Endothelial_1
cox5aa1	3.92014657234175e-05	-0.898110981525851	0.37	0.462	1	Endothelial_1
pebp1 (1 of many)1	3.98674546044529e-05	-1.00067366267899	0.139	0.299	1	Endothelial_1
serpina10a1	4.05426729807101e-05	-0.910400346496551	0.167	0.312	1	Endothelial_1
r3hdm11	4.11935626003068e-05	-0.993942405984312	0.046	0.182	1	Endothelial_1
ENSAMXG000000120961	4.12591340595674e-05	-0.73889806036617	0.009	0.124	1	Endothelial_1
tspan13b1	4.16774158868695e-05	-0.87671012950376	0.028	0.165	1	Endothelial_1
camk2g21	4.3341391035668e-05	-0.994940393754733	0.028	0.175	1	Endothelial_1
slc6a1a1	4.38057267368371e-05	-0.786442877332934	0	0.124	1	Endothelial_1
ING11	4.76130615289024e-05	-0.854344034924906	0.009	0.143	1	Endothelial_1
ENSAMXG00000024697	4.81110293080194e-05	0.429057859427812	0.167	0.039	1	Endothelial_1
celf3a1	4.81870513770116e-05	-0.877352728450427	0.019	0.152	1	Endothelial_1
calr1	4.82673485821417e-05	-0.84505520342394	0.037	0.201	1	Endothelial_1
fam234b1	5.00843183272896e-05	-0.85973080543111	0.019	0.158	1	Endothelial_1
slc4a10b1	5.05120823595562e-05	-0.695957171141693	0	0.109	1	Endothelial_1
atp6v1c1b1	5.30740334061215e-05	-0.909267379203122	0.065	0.23	1	Endothelial_1
upf3a1	5.44831587545837e-05	-0.848135046590674	0.019	0.152	1	Endothelial_1
skp11	5.65995805376894e-05	-0.677794908037943	0.574	0.592	1	Endothelial_1
kdm6ba	5.74889485661431e-05	0.386042939669635	0.13	0.032	1	Endothelial_1
si:zfos-1324h11.51	5.82242971145487e-05	-0.78376290069772	0	0.128	1	Endothelial_1
ENSAMXG000000180901	5.82243419898106e-05	-0.683957529558308	0	0.108	1	Endothelial_1
ldb2b1	5.82243419898106e-05	-0.694116015805724	0	0.107	1	Endothelial_1
ENSAMXG000000209091	5.82243419898106e-05	-0.87572395255933	0	0.134	1	Endothelial_1
cox7b1	5.84419770045113e-05	-0.879876399947281	0.472	0.556	1	Endothelial_1
atp6v1b21	5.88235534726589e-05	-1.00110314835314	0.037	0.183	1	Endothelial_1
MBD31	5.98839126258658e-05	-0.810988130291102	0.046	0.218	1	Endothelial_1
tram2	6.19503674647255e-05	0.277288314222155	0.12	0.024	1	Endothelial_1
ppp1cb (1 of many)1	6.23543204685115e-05	-0.905344675434697	0.102	0.252	1	Endothelial_1
ptbp1b1	6.26081041460114e-05	0.339631797582861	0.157	0.042	1	Endothelial_1
ndrg3b1	6.47673361794401e-05	-1.15468448024964	0.083	0.269	1	Endothelial_1
bhlhe411	6.56156121575946e-05	-1.20107422920264	0.056	0.213	1	Endothelial_1
ndufa81	6.60463622942285e-05	-0.814707683000781	0.083	0.242	1	Endothelial_1
slc35f11	6.70904214544873e-05	-0.835564329923522	0	0.136	1	Endothelial_1
pcsk21	6.77122704373622e-05	-0.951628240044624	0.046	0.189	1	Endothelial_1
pkma1	6.81573756490768e-05	-0.859864856325005	0.176	0.305	1	Endothelial_1
ctsh	6.93096186219971e-05	0.253875517749817	0.12	0.033	1	Endothelial_1
txlna	7.10663147123787e-05	0.254277902507533	0.111	0.025	1	Endothelial_1
fscn1b1	7.15519087359002e-05	-0.786298983361878	0.019	0.152	1	Endothelial_1
zgc:1949811	7.52221363776114e-05	-0.743331366673214	0.009	0.134	1	Endothelial_1
gad1b1	7.55695566444609e-05	-1.31695961159911	0.037	0.177	1	Endothelial_1
pgk11	7.59057369145451e-05	-0.864731118581985	0.204	0.298	1	Endothelial_1
ankrd46a1	7.59333513320646e-05	-0.81670754406141	0.074	0.215	1	Endothelial_1
si:ch211-234p18.31	7.61969114407266e-05	-0.950215776921056	0.019	0.167	1	Endothelial_1
csnk1e1	7.72797641227503e-05	-0.697536871241418	0	0.111	1	Endothelial_1
chgb1	7.72797641227503e-05	-2.06585900931714	0	0.149	1	Endothelial_1
rab2a1	7.74040657265296e-05	-0.750171692623824	0.315	0.435	1	Endothelial_1
sh3gl1b	7.7667868097115e-05	0.323111768186913	0.148	0.04	1	Endothelial_1
cetn21	7.89936731399525e-05	-0.724691856270834	0.009	0.12	1	Endothelial_1
cyfip21	8.18481459037439e-05	-0.832746140655999	0.009	0.154	1	Endothelial_1
cisd11	8.2298103216846e-05	-0.847457945137672	0.093	0.234	1	Endothelial_1
ndfip11	8.50406818586744e-05	-0.815655195250062	0.407	0.479	1	Endothelial_1
dnajc61	8.61460515548139e-05	-0.7916502787642	0.028	0.154	1	Endothelial_1
sod21	8.63604532262089e-05	-0.908290670859447	0.065	0.215	1	Endothelial_1
ATP5IF11	8.77171320810569e-05	-0.652181764831743	0.519	0.558	1	Endothelial_1
inpp5jb1	8.89858917077342e-05	-0.644473450374056	0	0.104	1	Endothelial_1
cntn1b1	8.89858917077342e-05	-0.816201408084297	0	0.136	1	Endothelial_1
ENSAMXG000000188361	8.89858917077342e-05	-0.883826984361155	0	0.135	1	Endothelial_1
ENSAMXG000000108171	9.20848573410723e-05	-1.01134821203998	0.019	0.183	1	Endothelial_1
slc17a6a1	9.2473550496546e-05	-0.9667554984643	0.019	0.142	1	Endothelial_1
ENSAMXG000000169511	9.4752867456132e-05	-0.853088197066912	0.185	0.324	1	Endothelial_1
rybpa1	9.51098388443755e-05	-0.770896498306198	0.028	0.165	1	Endothelial_1
prps1b1	9.58285413588623e-05	0.271503080669685	0.194	0.071	1	Endothelial_1
cox6b11	9.60321098631655e-05	-0.872181626370314	0.056	0.205	1	Endothelial_1
tsc22d11	9.91991447465699e-05	-0.951919548367985	0.12	0.272	1	Endothelial_1
vat11	9.93022862586262e-05	-0.635386865774766	0.019	0.129	1	Endothelial_1
ralba1	0.000101924176930339	0.285586297674664	0.296	0.125	1	Endothelial_1
sdhc1	0.000111098143888691	-0.744405629578373	0.111	0.224	1	Endothelial_1
cpeb4a1	0.000113948077793736	-0.863576221204816	0.009	0.153	1	Endothelial_1
pafah1b1b1	0.000114083449034196	-0.801787105090168	0.213	0.341	1	Endothelial_1
fmnl2a1	0.000117322900742775	0.406030338721098	0.157	0.035	1	Endothelial_1
ENSAMXG000000055831	0.00011786653204302	-0.632656977861185	0	0.105	1	Endothelial_1
ap2m1b1	0.000124846480193434	-0.848535633320091	0.185	0.305	1	Endothelial_1
add3a	0.000127528045351587	0.257427075314715	0.167	0.058	1	Endothelial_1
park71	0.000127967018933022	-0.657860219247343	0.028	0.166	1	Endothelial_1
zgc:1231051	0.000128099423991225	-0.57785805949243	0.065	0.168	1	Endothelial_1
grinaa1	0.000131198609207503	-0.97579004826651	0.13	0.288	1	Endothelial_1
fosaa1	0.000131413296235213	-0.927343027561522	0.028	0.16	1	Endothelial_1
st8sia51	0.00013558394578605	-0.748451075219616	0	0.117	1	Endothelial_1
NPTX11	0.000139115235036059	-1.26165024990203	0.019	0.142	1	Endothelial_1
fam102bb1	0.000140880664092398	-0.887370054761824	0.019	0.161	1	Endothelial_1
vdac11	0.000149589298281812	-0.758537506678584	0.278	0.38	1	Endothelial_1
ENSAMXG000000138351	0.000149853512778461	-0.60947546678665	0.037	0.15	1	Endothelial_1
cd2ap	0.000152063479065584	0.359005533821179	0.102	0.014	1	Endothelial_1
fgf13a1	0.000158938222342514	-0.804221199194982	0.009	0.144	1	Endothelial_1
ENSAMXG000000068841	0.00016361859819756	-0.901077257138923	0.009	0.138	1	Endothelial_1
ENSAMXG00000015665	0.000173459437569711	0.334815393934204	0.13	0.042	1	Endothelial_1
ldha1	0.000175996985503686	-0.969080785578603	0.093	0.253	1	Endothelial_1
apoeb	0.000178625424376916	-0.503981084563278	0.25	0.104	1	Endothelial_1
ccl441	0.000179233776814747	-0.82172453753069	0	0.125	1	Endothelial_1
necab11	0.000180120029708309	-0.96309089626842	0.019	0.158	1	Endothelial_1
cbx1a1	0.00018079018911605	-0.855369320200819	0.139	0.302	1	Endothelial_1
emp11	0.000180965691048082	-0.751215761551548	0.009	0.14	1	Endothelial_1
ENSAMXG000000079661	0.000187909643275172	-0.803098015783276	0.065	0.204	1	Endothelial_1
ENSAMXG000000041241	0.000190210161496054	-0.64983852799367	0.037	0.16	1	Endothelial_1
rbbp41	0.000190798105254298	-0.676754767059204	0.028	0.13	1	Endothelial_1
anxa13l1	0.000205976569469589	-0.698833461042233	0	0.109	1	Endothelial_1
pdcd61	0.000207872764055137	0.45470488271516	0.167	0.066	1	Endothelial_1
ENSAMXG000000252921	0.000215197200694431	-1.09943172260047	0.019	0.153	1	Endothelial_1
ENSAMXG000000080351	0.000217139294888523	-0.741320678379039	0.037	0.157	1	Endothelial_1
scrn21	0.000228827214407754	-0.696056176708355	0.019	0.135	1	Endothelial_1
ATP5PD1	0.000235855313970942	-0.80093583216736	0.241	0.372	1	Endothelial_1
hmgn31	0.000235868983499419	-0.937240809041373	0.231	0.377	1	Endothelial_1
nrn1a1	0.000236635612824278	-0.873900822857771	0	0.101	1	Endothelial_1
nat91	0.000238614860734407	-0.566733345065903	0.037	0.159	1	Endothelial_1
atp2b1a1	0.000241157997291956	-0.9859811427968	0.102	0.252	1	Endothelial_1
psmb71	0.000244711550003966	-0.69761042944975	0.093	0.234	1	Endothelial_1
ube2na1	0.000249631687442668	-0.785264624835714	0.231	0.338	1	Endothelial_1
pafah1b21	0.00025356182566025	-0.721564523520235	0.019	0.134	1	Endothelial_1
hnrnpul1l	0.000258444638218513	0.255618580423732	0.269	0.1	1	Endothelial_1
atcaya1	0.000260881985826831	-0.830821141705528	0.009	0.152	1	Endothelial_1
lhfpl31	0.000268347777782361	-0.739531724065955	0.009	0.122	1	Endothelial_1
mapre2	0.000270311085468796	-0.729858616134761	0.194	0.312	1	Endothelial_1
si:dkeyp-80c12.101	0.000272818805528572	-0.751468289816709	0.241	0.347	1	Endothelial_1
dnajc151	0.000273988467285283	-0.735973310737922	0.019	0.138	1	Endothelial_1
DPYSL2 (1 of many)1	0.000274164127413386	-0.846248750588733	0.093	0.237	1	Endothelial_1
ENSAMXG000000155531	0.00027420744171879	-0.778173789908957	0.046	0.189	1	Endothelial_1
zgc:56095	0.000282326834322759	0.275473483906932	0.13	0.039	1	Endothelial_1
ddit41	0.000285256947686721	-0.899453691588261	0.056	0.17	1	Endothelial_1
UQCRFS11	0.000288131093648253	-0.860842442216467	0.241	0.357	1	Endothelial_1
PPP3CA1	0.000298619246978633	-1.02872395407882	0.065	0.198	1	Endothelial_1
kidins220b1	0.00030649929605799	-0.864771164713663	0.065	0.215	1	Endothelial_1
ndufb51	0.000309206206609927	-0.836226976317489	0.12	0.26	1	Endothelial_1
ensab1	0.000309941449105115	-0.631515239656174	0.028	0.134	1	Endothelial_1
kcnip1b1	0.000312037434016176	-0.793388610818834	0	0.125	1	Endothelial_1
trib21	0.000314670790448475	-0.778126774664707	0.028	0.142	1	Endothelial_1
ndufb111	0.000324271147192559	-0.766492854482515	0.241	0.381	1	Endothelial_1
rap2ab1	0.000324349514746134	-0.622493979807649	0.009	0.108	1	Endothelial_1
ENSAMXG000000068131	0.000336223318045387	-0.740743572438341	0.454	0.499	1	Endothelial_1
ENSAMXG00000003787	0.000338099914465796	0.291119926481493	0.222	0.089	1	Endothelial_1
fbxw71	0.000340752999090047	-0.792973457528928	0.037	0.165	1	Endothelial_1
h2afy1	0.000345575423455983	-0.711751586583592	0.046	0.157	1	Endothelial_1
sept61	0.000355200335368834	-0.832719520279721	0.037	0.178	1	Endothelial_1
cbln11	0.000358158628596849	-1.22146615431996	0	0.113	1	Endothelial_1
cadm31	0.000358158896059297	-0.629213901232529	0	0.102	1	Endothelial_1
slc1a2b1	0.000376766658777501	-2.13835578277199	0.009	0.14	1	Endothelial_1
minos11	0.000376770775030812	-0.729713013697469	0.056	0.196	1	Endothelial_1
fkbp1aa1	0.000404264009000031	-0.628930492063585	0.519	0.55	1	Endothelial_1
ENSAMXG000000288151	0.000410978016310817	-0.974764876081028	0	0.119	1	Endothelial_1
bcl11aa1	0.000412646269371945	-0.72157836946205	0.009	0.111	1	Endothelial_1
dkk3a1	0.000413487621058138	-0.818951860754911	0.009	0.142	1	Endothelial_1
cadm2b1	0.000421646874951274	-0.754051376558517	0.009	0.121	1	Endothelial_1
paip2b1	0.00042559287341882	-0.728479033565733	0.231	0.316	1	Endothelial_1
oaz1a1	0.000428798298355986	-0.544311047018546	0.731	0.67	1	Endothelial_1
slc6a1b1	0.000430174639865446	-1.22078178626314	0.019	0.151	1	Endothelial_1
hsbp1b1	0.000450754556415679	0.280442784894908	0.213	0.092	1	Endothelial_1
slco3a11	0.000461018825905587	0.31628451761691	0.13	0.043	1	Endothelial_1
tubb21	0.000467686455361091	-0.69423035990122	0.009	0.114	1	Endothelial_1
ENSAMXG00000001446	0.000468370315980479	0.259669212269164	0.157	0.046	1	Endothelial_1
gprc5bb1	0.000469722732200901	-0.76084323129811	0.009	0.119	1	Endothelial_1
ncam21	0.000476144576180507	-0.73914263926185	0.019	0.133	1	Endothelial_1
ewsr1a1	0.000488807549929358	-0.80339971671442	0.102	0.227	1	Endothelial_1
R3HDM11	0.00049151018237659	-0.830152229245515	0.019	0.123	1	Endothelial_1
zgc:153595	0.000496009867166513	0.309712547897801	0.287	0.111	1	Endothelial_1
ypel31	0.000497750970939005	-0.797437279270815	0.083	0.207	1	Endothelial_1
ndufa21	0.000499504447543274	-0.829157856571643	0.324	0.403	1	Endothelial_1
kif1ab1	0.000515074120462787	-0.651384388988656	0.037	0.136	1	Endothelial_1
mgat4a	0.000525960474740719	0.271072954369617	0.111	0.033	1	Endothelial_1
mapk8a1	0.000527123124155459	-0.650610092416705	0.019	0.128	1	Endothelial_1
ndufb31	0.000529750831781093	-0.894408105980361	0.176	0.297	1	Endothelial_1
cacnb4b1	0.00054067489119806	-0.649022718624832	0	0.101	1	Endothelial_1
si:ch73-362m14.41	0.00054067489119806	-0.652299487347662	0	0.102	1	Endothelial_1
ENSAMXG000000274881	0.000542791436007987	-0.74188171248035	0.009	0.118	1	Endothelial_1
si:dkey-19e4.51	0.000551865170527127	-0.797046035855769	0.185	0.3	1	Endothelial_1
nell2a1	0.000555042143282613	-0.762682045610832	0.019	0.119	1	Endothelial_1
eef2a.11	0.000556222704742772	-0.609458666718706	0.565	0.639	1	Endothelial_1
cetn31	0.000559425017893769	-0.728117535692097	0.028	0.149	1	Endothelial_1
ENSAMXG000000056161	0.000563105825987871	-0.736827671384285	0.009	0.12	1	Endothelial_1
ndufab1a1	0.000567819196287042	-0.758293112376673	0.241	0.335	1	Endothelial_1
ENSAMXG00000004440	0.00058788574934183	0.252042494463819	0.102	0.024	1	Endothelial_1
sept9b	0.000595549492937451	0.3333062566533	0.12	0.031	1	Endothelial_1
ppp1cb (1 of many).11	0.00060439072964177	-0.813420504405195	0.083	0.232	1	Endothelial_1
ngb1	0.000618933918457169	-0.897600239940295	0.009	0.108	1	Endothelial_1
arf5	0.000631315726081705	0.258408966398444	0.491	0.236	1	Endothelial_1
slc32a11	0.000632689163855346	-0.853105271217491	0.046	0.16	1	Endothelial_1
ndufv21	0.00063460487498012	-0.712974699937843	0.102	0.23	1	Endothelial_1
grin1a (1 of many)1	0.000656916982763259	-0.813394719321913	0.056	0.172	1	Endothelial_1
sdha1	0.000659107170950009	-0.822888907436563	0.13	0.269	1	Endothelial_1
arl61	0.000663978066238492	-0.587295181309865	0.028	0.123	1	Endothelial_1
pclob1	0.000666053836747849	-0.764906081671514	0.009	0.129	1	Endothelial_1
hmgb1a1	0.000695637204196033	-0.919090718347842	0.222	0.365	1	Endothelial_1
ENSAMXG000000119011	0.000732966528086092	-0.590748598645442	0.037	0.155	1	Endothelial_1
zgc:770561	0.000752541417055729	-0.710734488338199	0.056	0.174	1	Endothelial_1
spina1	0.000753525416702194	-0.718673861969794	0.093	0.2	1	Endothelial_1
trmt9b1	0.000754770342586022	-0.748015423529232	0.019	0.125	1	Endothelial_1
snx1a	0.000765589370543002	0.258354258588395	0.12	0.038	1	Endothelial_1
hint11	0.000772017393475202	-0.797350185687737	0.287	0.392	1	Endothelial_1
ptgesl	0.000793413675247557	-0.484554785086562	0.028	0.117	1	Endothelial_1
hnrnpabb1	0.000801982953536247	-0.59552238048646	0.352	0.436	1	Endothelial_1
def81	0.000824767852794527	-0.621462774172562	0.028	0.144	1	Endothelial_1
reep51	0.000859637935200948	-0.720203875500895	0.269	0.371	1	Endothelial_1
ENSAMXG000000043981	0.00087257108953866	-0.790399109582212	0.009	0.128	1	Endothelial_1
scdb1	0.000877281990352903	-0.910170394069999	0.083	0.192	1	Endothelial_1
kif3a1	0.000909216957605071	-0.755908467398464	0.065	0.184	1	Endothelial_1
oprd1a1	0.000914648588013581	-0.777119354730051	0.009	0.102	1	Endothelial_1
vwc2l1	0.000948225029352713	-0.726897102074301	0.009	0.105	1	Endothelial_1
cotl11	0.000959624083006167	-0.819117065899741	0.056	0.186	1	Endothelial_1
gid8b1	0.000979444780235066	-0.57310809257304	0.046	0.129	1	Endothelial_1
ormdl11	0.000999952581033825	-0.683141272334515	0.12	0.219	1	Endothelial_1
si:dkey-92j12.61	0.00103079855316098	-0.704542079906566	0.019	0.133	1	Endothelial_1
ldhba1	0.00105550550684186	-0.714566764128998	0.444	0.539	1	Endothelial_1
hsd17b12a1	0.00105790540874161	-0.850360488201073	0.019	0.122	1	Endothelial_1
hmga1b1	0.00105817290759599	-0.591720826973196	0.037	0.138	1	Endothelial_1
ENSAMXG00000013495	0.0010599081626683	0.270548933812698	0.102	0.02	1	Endothelial_1
ap1s2	0.00106749479358755	0.452501612294732	0.231	0.103	1	Endothelial_1
kifap3a1	0.00108466384424906	-0.741773360521608	0.009	0.127	1	Endothelial_1
lrrc4ba1	0.00108932527317655	-0.741126949980526	0.009	0.123	1	Endothelial_1
rad21b1	0.00108991178427956	-0.703328389125305	0.028	0.129	1	Endothelial_1
sccpdhb1	0.00112353145824855	-0.539530723896326	0.028	0.112	1	Endothelial_1
cox7a2a1	0.0011344324851973	-0.655907083535718	0.426	0.485	1	Endothelial_1
pabpn11	0.00114576315363566	-0.76413497723765	0.093	0.225	1	Endothelial_1
rhoaa	0.001147620177573	0.307892440198951	0.241	0.101	1	Endothelial_1
atp5f1c1	0.00116525577396544	-0.802179259939557	0.352	0.433	1	Endothelial_1
si:ch211-79l17.1	0.00119466315922055	0.33763194697251	0.13	0.025	1	Endothelial_1
ENSAMXG00000002910	0.00120493481947707	0.300035851171393	0.111	0.03	1	Endothelial_1
ccnc1	0.00120737636052501	-0.500948044465501	0.046	0.133	1	Endothelial_1
selenok1	0.00121050780057066	-0.564630962876984	0.296	0.387	1	Endothelial_1
npm1a1	0.00125728967557639	0.318440169578673	0.241	0.12	1	Endothelial_1
h2afy21	0.00125800529496621	-0.712489405166998	0.065	0.188	1	Endothelial_1
ip6k2b1	0.00129373890999633	-0.827989227937023	0.056	0.164	1	Endothelial_1
pcloa1	0.0013230228138925	-0.628856677526473	0.019	0.117	1	Endothelial_1
ndufa101	0.00134389988390499	-0.655783087741298	0.102	0.224	1	Endothelial_1
rasd11	0.00134741364499993	-1.27059148571342	0.056	0.181	1	Endothelial_1
ptp4a11	0.0013747573835463	-0.836710974343954	0.185	0.31	1	Endothelial_1
sars1	0.00140976679814814	-0.580544929993848	0.028	0.127	1	Endothelial_1
syt121	0.00142419947633154	-0.721141094519589	0.009	0.102	1	Endothelial_1
aagab	0.00142584593382827	0.28542855161477	0.102	0.037	1	Endothelial_1
slc20a21	0.00146852090343956	-0.777592634047221	0.074	0.186	1	Endothelial_1
kif3cb1	0.00147993551478461	-0.607580034188264	0.009	0.103	1	Endothelial_1
si:ch73-18b11.1	0.00149409552701653	0.274444050965245	0.102	0.027	1	Endothelial_1
coq10b	0.00154534622387765	0.357925310947771	0.12	0.03	1	Endothelial_1
dbi1	0.00156671381784347	-0.765168784588467	0.241	0.371	1	Endothelial_1
zgc:1715661	0.00157008271403822	-0.675345641913713	0.074	0.195	1	Endothelial_1
nccrp1	0.00158541539488258	0.494648465214028	0.148	0.037	1	Endothelial_1
ENSAMXG000000186511	0.00158580265092239	-0.704238207974645	0.333	0.405	1	Endothelial_1
pde6d1	0.00158779329899705	-1.0401896216524	0.046	0.164	1	Endothelial_1
hprt1l1	0.00164176790937305	-0.648248451735606	0.009	0.113	1	Endothelial_1
wu:fj39g121	0.00169648044529107	-2.14311673215836	0.046	0.14	1	Endothelial_1
epb41a1	0.00171037184981972	-0.781726534472092	0.037	0.147	1	Endothelial_1
gad1a1	0.00179667288499135	-0.926326875030597	0.019	0.124	1	Endothelial_1
trappc21	0.00180943320784437	-0.675795628630944	0.065	0.167	1	Endothelial_1
mdh21	0.00183709390054672	-0.72068564574273	0.287	0.389	1	Endothelial_1
si:ch73-209e20.51	0.00184687652777663	-0.780556574922793	0.037	0.13	1	Endothelial_1
ttyh3a1	0.00184819401508133	-0.757610178353754	0.148	0.271	1	Endothelial_1
idh21	0.00186119705207035	-0.703764239481543	0.083	0.172	1	Endothelial_1
ube2e31	0.00188864252383285	-0.742810243893498	0.056	0.168	1	Endothelial_1
ap2s11	0.0019306949148536	-0.732065013076349	0.13	0.245	1	Endothelial_1
trioa1	0.00193479142134328	-0.645767850546194	0.037	0.122	1	Endothelial_1
cadpsb1	0.00194134733394693	-0.709589684768046	0.037	0.148	1	Endothelial_1
tomm51	0.00195914471876847	-0.509946344265381	0.093	0.186	1	Endothelial_1
eef2l21	0.00197641073965697	-0.553328139530482	0.028	0.127	1	Endothelial_1
slc25a3b1	0.00198785409048189	-0.609771893106611	0.519	0.507	1	Endothelial_1
ap2b11	0.00205378316824152	-0.81553801365222	0.111	0.198	1	Endothelial_1
ENSAMXG000000075031	0.00209530985389222	0.508250215657833	0.204	0.096	1	Endothelial_1
ppiab1	0.00212820498132531	-0.35261615135494	0.852	0.766	1	Endothelial_1
myca1	0.00213887864161819	-0.805791382764296	0.009	0.107	1	Endothelial_1
prickle2a1	0.00221522630542514	-0.690540700236416	0.019	0.118	1	Endothelial_1
ier3ip11	0.0022449240740445	-0.698498322946624	0.194	0.286	1	Endothelial_1
dixdc1a1	0.00229697470360693	-0.509188123800313	0.009	0.112	1	Endothelial_1
TUBB31	0.00235080484364339	-0.757490933315196	0.019	0.106	1	Endothelial_1
arg21	0.00235377137689201	-0.997232029813242	0.12	0.26	1	Endothelial_1
spryd7b1	0.00238773150670196	-0.621292050892048	0.056	0.148	1	Endothelial_1
cfl11	0.00243913832559723	-0.270594584452692	0.87	0.744	1	Endothelial_1
fundc11	0.00245493318648844	-0.677721306274754	0.065	0.17	1	Endothelial_1
isca21	0.00245942454165316	-0.672951120680952	0.074	0.174	1	Endothelial_1
hspe11	0.00247482097155916	-0.718072035160293	0.324	0.435	1	Endothelial_1
ENSAMXG000000203561	0.0024873228390485	-0.652660774052701	0.028	0.126	1	Endothelial_1
pitpnbl1	0.00249809201147865	-0.704665487029686	0.111	0.237	1	Endothelial_1
ppdpfb	0.00251027174197314	-0.547232936348361	0.63	0.627	1	Endothelial_1
ENSAMXG00000007867	0.00251799526446163	0.29394056797895	0.176	0.074	1	Endothelial_1
cyc11	0.00258124116935219	-0.752291342343829	0.12	0.238	1	Endothelial_1
galnt161	0.00258420786900517	-0.859076042564717	0.056	0.182	1	Endothelial_1
ACYP11	0.00264204408308987	-0.508377569844327	0.037	0.12	1	Endothelial_1
nucks1b1	0.00269977186601775	-0.683617430862779	0.139	0.242	1	Endothelial_1
lrpap11	0.00274120215640909	-0.563954588341687	0.046	0.145	1	Endothelial_1
elocb1	0.00277725109851183	-0.529099696794737	0.324	0.395	1	Endothelial_1
snapin1	0.00290268608591237	-0.590943664129942	0.037	0.142	1	Endothelial_1
lypla21	0.0029492658719883	-0.671993325746934	0.139	0.233	1	Endothelial_1
snrpe	0.00294988599213611	-0.782277169691513	0.074	0.2	1	Endothelial_1
stx12l1	0.00296544855136537	-0.687335405993601	0.019	0.121	1	Endothelial_1
ENSAMXG000000127891	0.00310672912112999	-0.4936997252099	0.102	0.185	1	Endothelial_1
PCDH101	0.00310802698725727	-0.631135192133497	0.019	0.106	1	Endothelial_1
fsd11	0.00313973870052958	-0.711842208577127	0	0.106	1	Endothelial_1
ppp2r1ba1	0.00314554307624566	-0.683761268936434	0.028	0.13	1	Endothelial_1
asah1b1	0.0031569539552396	-0.720923823916354	0.093	0.193	1	Endothelial_1
ENSAMXG000000284651	0.00323057346336717	-0.407604751871047	0.259	0.109	1	Endothelial_1
ENSAMXG000000168951	0.00326103626635997	-0.95635141460948	0.093	0.225	1	Endothelial_1
emc101	0.00338974604263975	-0.634861847925575	0.028	0.118	1	Endothelial_1
ppme11	0.00340970679318734	-0.667662485022823	0.102	0.198	1	Endothelial_1
rheb1	0.003469775797936	-0.599921096078427	0.204	0.268	1	Endothelial_1
ywhabb1	0.00348040369223992	-0.473821466140983	0.685	0.588	1	Endothelial_1
hspd11	0.0034955484827445	-0.567057494502636	0.074	0.17	1	Endothelial_1
amph1	0.00350574175022524	-0.61188936645312	0.019	0.125	1	Endothelial_1
nedd8l1	0.00355181985058219	-0.56064290300013	0.093	0.181	1	Endothelial_1
ENSAMXG000000188091	0.00382349302394954	-0.549386458408578	0.093	0.166	1	Endothelial_1
tmbim41	0.00403990593588495	-0.612629264566106	0.102	0.214	1	Endothelial_1
foxo3b1	0.00404318365367612	-0.733541592968374	0.111	0.206	1	Endothelial_1
srp141	0.0041130747667277	-0.481040085973785	0.037	0.128	1	Endothelial_1
rae11	0.00414894338321849	-0.483800009765228	0.037	0.118	1	Endothelial_1
stxbp5a1	0.00416591539165832	-0.695749180894615	0.028	0.133	1	Endothelial_1
chmp5a1	0.00418919878690173	-0.551281545885564	0.028	0.128	1	Endothelial_1
PTPRD1	0.0041932219748404	-0.77863635505648	0.065	0.156	1	Endothelial_1
ndufs41	0.0042300028828891	-0.669965163696762	0.231	0.31	1	Endothelial_1
shisa41	0.00427784497185072	-0.595479560829012	0.046	0.129	1	Endothelial_1
ndufa121	0.00430474346438267	-0.770604036924776	0.213	0.323	1	Endothelial_1
epdr11	0.00434789241739416	-0.753275039236373	0.065	0.17	1	Endothelial_1
zgc:1750661	0.00442680979818758	-0.456651653336058	0.037	0.119	1	Endothelial_1
vps291	0.00446777008705096	-0.707191884367473	0.148	0.246	1	Endothelial_1
cct51	0.00453025016482711	-0.594690144042398	0.176	0.253	1	Endothelial_1
ENSAMXG000000086931	0.00480079797712239	-0.528241383993902	0.037	0.104	1	Endothelial_1
ppp3ccb1	0.00484662527660634	-0.670243084692267	0.056	0.163	1	Endothelial_1
spryd7a1	0.00489807254170049	-0.701028784625633	0.25	0.321	1	Endothelial_1
cct31	0.00503629806057414	-0.597709075793767	0.139	0.239	1	Endothelial_1
ndufb41	0.00528643613920425	-0.737637363933172	0.241	0.327	1	Endothelial_1
sdhaf41	0.00533753614108103	-0.613234790711431	0.065	0.16	1	Endothelial_1
pdhb1	0.00533979524571042	-0.596757669185857	0.083	0.172	1	Endothelial_1
atp6v0a1b1	0.00541260503109264	-0.456567086489557	0.028	0.101	1	Endothelial_1
ctbp2a1	0.00545862832615851	-0.717729037354422	0.037	0.123	1	Endothelial_1
uchl31	0.00583233645932759	-0.431147033459546	0.028	0.103	1	Endothelial_1
lamtor31	0.00600578976333476	-0.561663044102248	0.065	0.141	1	Endothelial_1
rgs41	0.00604244971354434	-0.940190838600435	0.315	0.171	1	Endothelial_1
trappc11	0.0061054314800361	-0.615141638526961	0.074	0.165	1	Endothelial_1
atg31	0.00614478507578011	-0.665534213811917	0.056	0.154	1	Endothelial_1
NIPSNAP21	0.00636984850508465	-0.569549353501815	0.046	0.12	1	Endothelial_1
sulf2b1	0.00640968816911306	-0.551954284796163	0.046	0.137	1	Endothelial_1
FUNDC1 (1 of many)1	0.00648499469839924	-0.504588572703078	0.028	0.103	1	Endothelial_1
NDUFB11	0.00660459457935268	-0.573530382929853	0.278	0.336	1	Endothelial_1
lamp11	0.00660805889670883	-0.675228897901894	0.167	0.258	1	Endothelial_1
si:ch211-160o17.4	0.00664779584820753	0.288134503666782	0.12	0.044	1	Endothelial_1
si:ch1073-358c10.11	0.0066610685943166	0.327510573236113	0.185	0.071	1	Endothelial_1
NDUFA131	0.00674158040994363	-0.696119541888991	0.306	0.382	1	Endothelial_1
bin1a1	0.00677615706437557	-0.574894228636595	0.019	0.101	1	Endothelial_1
lrrc8aa1	0.00688041057426998	0.29769855357818	0.148	0.066	1	Endothelial_1
atp5pd1	0.0071455538430583	-0.691481442038846	0.194	0.287	1	Endothelial_1
glrx31	0.00728855227258386	-0.631597247827932	0.037	0.125	1	Endothelial_1
gdi1	0.00747163267318103	-0.622193408221959	0.12	0.189	1	Endothelial_1
AP3S11	0.00759108813819075	-0.537790524626778	0.102	0.168	1	Endothelial_1
sub1a1	0.00764143721590135	-0.690349875834601	0.213	0.284	1	Endothelial_1
proza1	0.0081518463519766	-0.533321793737437	0.046	0.129	1	Endothelial_1
rnf71	0.00828421495875862	-0.521310524602455	0.083	0.144	1	Endothelial_1
fyna1	0.00833033086483093	-0.394850792864965	0.037	0.106	1	Endothelial_1
polr2gl1	0.00845243233034422	-0.537115225373488	0.028	0.11	1	Endothelial_1
morf4l11	0.00846329433111511	-0.616701944474819	0.056	0.132	1	Endothelial_1
tomm20b1	0.00857789932448351	-0.569732133247729	0.13	0.218	1	Endothelial_1
ndufv11	0.00863839461338932	-0.623267758849804	0.102	0.201	1	Endothelial_1
ssb1	0.00884744044630403	-0.399397550901085	0.046	0.116	1	Endothelial_1
pfdn61	0.00900992645778082	-0.418396661372689	0.093	0.171	1	Endothelial_1
nucks1a1	0.00933523540487835	-0.690436541941457	0.046	0.133	1	Endothelial_1
ndufa61	0.0093895601651247	-0.595633638992243	0.287	0.349	1	Endothelial_1
cops91	0.00947482649120163	-0.751686965441678	0.093	0.203	1	Endothelial_1
ywhaba1	0.00953376682937924	-0.600479795650969	0.13	0.219	1	Endothelial_1
ndrg3a1	0.0096815787950786	-1.11038512107332	0.019	0.105	1	Endothelial_1
gabarapa1	0.00982701459898673	-0.659719379329971	0.574	0.57	1	Endothelial_1
ran1	0.0098962190872836	-0.454974575410795	0.593	0.557	1	Endothelial_1
ENSAMXG000000153691	0.00996943129245433	-0.371911623794243	0.231	0.108	1	Endothelial_1
si:ch1073-205c8.31	0.0100053003672207	-0.583066411255091	0.019	0.105	1	Endothelial_1
bckdhb1	0.0100920122912523	-0.595867057275764	0.037	0.142	1	Endothelial_1
tspan18a1	0.0101044259134471	-0.542973320369859	0.093	0.154	1	Endothelial_1
si:dkey-67c22.21	0.0103650421412291	-0.579980060912876	0.083	0.158	1	Endothelial_1
si:ch211-153j24.31	0.0103955572004742	-0.641583776547104	0.065	0.154	1	Endothelial_1
atp1a3b1	0.0104365211942405	-0.882629853923947	0.028	0.124	1	Endothelial_1
tpi1b1	0.0105200354921697	-0.710125152554928	0.213	0.292	1	Endothelial_1
ENSAMXG000000131481	0.0106261218792683	-0.617661431832526	0.602	0.567	1	Endothelial_1
mat2b1	0.0107174289125946	-0.572595705479668	0.056	0.153	1	Endothelial_1
dctn41	0.0107528615508369	-0.531212436124967	0.074	0.149	1	Endothelial_1
sumo3a1	0.010889665919115	-0.589101691135588	0.407	0.45	1	Endothelial_1
tbca1	0.0109086142523884	-0.503079764969471	0.148	0.216	1	Endothelial_1
emc71	0.0110077231098644	-0.580632222515533	0.269	0.303	1	Endothelial_1
fam50a1	0.0117505096129486	-0.546086813289849	0.093	0.168	1	Endothelial_1
ddost1	0.0117657725025548	-0.570252970722467	0.111	0.176	1	Endothelial_1
tox31	0.0119400774634865	-0.769756969866009	0.037	0.135	1	Endothelial_1
cdh21	0.0122164010037426	-0.643306865699703	0.074	0.171	1	Endothelial_1
ndufa31	0.0126245949321212	-0.500600381202672	0.204	0.271	1	Endothelial_1
ENSAMXG000000038631	0.0126788990750503	-0.490571630846401	0.046	0.123	1	Endothelial_1
isca11	0.0129824128291551	-0.562486228997188	0.12	0.184	1	Endothelial_1
rasl11b1	0.0130103739217665	-1.00217793669702	0.028	0.105	1	Endothelial_1
cct81	0.0132299356533291	-0.401654487797975	0.139	0.222	1	Endothelial_1
fbxo91	0.0135650089458934	-0.608956888810448	0.083	0.169	1	Endothelial_1
lcp1	0.0135721253895513	-0.308113039725453	0.111	0.063	1	Endothelial_1
ENSAMXG000000144481	0.0136396452824235	-0.587932743976537	0.13	0.203	1	Endothelial_1
ENSAMXG000000063301	0.0136502422225197	-0.453797147920128	0.046	0.111	1	Endothelial_1
dnajc121	0.0137022544497377	-0.445432238789891	0.074	0.161	1	Endothelial_1
cct41	0.0138506495152023	-0.715808894825307	0.213	0.295	1	Endothelial_1
acot7	0.0141912133962365	-0.595901166156392	0.056	0.135	1	Endothelial_1
uchl51	0.0150169016851016	-0.39400261077084	0.074	0.11	1	Endothelial_1
rdh14a	0.0152501903840118	-0.476520589994929	0.046	0.107	1	Endothelial_1
rrad1	0.01553961819175	-1.37346586383265	0.194	0.275	1	Endothelial_1
ap3d11	0.0156137397280358	-0.436786826438682	0.074	0.15	1	Endothelial_1
dctn31	0.0158988787028392	-0.652039019948139	0.269	0.35	1	Endothelial_1
HDAC21	0.0165579557510342	-0.470236063323972	0.046	0.11	1	Endothelial_1
lamp21	0.0166225040865659	-0.704388899541485	0.065	0.16	1	Endothelial_1
mrpl531	0.0166545846728118	-0.60187399280351	0.028	0.111	1	Endothelial_1
cby11	0.0168469273308885	-0.572358739933572	0.037	0.105	1	Endothelial_1
hsp90b11	0.0168553832240697	-0.734742798262259	0.083	0.18	1	Endothelial_1
trappc41	0.0170078799404795	-0.390710480800581	0.037	0.102	1	Endothelial_1
ndufs51	0.0171829087854297	-0.565439589992425	0.37	0.4	1	Endothelial_1
atp6v1ba1	0.0174821705137573	-0.593964553440914	0.037	0.126	1	Endothelial_1
sec621	0.0179605400810046	-0.627125254995503	0.056	0.146	1	Endothelial_1
ndufc21	0.0185947452711911	-0.619039275510929	0.269	0.333	1	Endothelial_1
rbm4.11	0.0187571591880737	-0.519273223840496	0.046	0.112	1	Endothelial_1
eif2s2	0.0188340282222225	-0.612987752556388	0.13	0.209	1	Endothelial_1
ENSAMXG000000039421	0.0189715033320398	-0.685947033346831	0.12	0.071	1	Endothelial_1
tecrb1	0.0190802667563227	-0.559112648985782	0.056	0.134	1	Endothelial_1
gpx4b1	0.0190816354003758	-0.593415046938914	0.259	0.32	1	Endothelial_1
ENSAMXG000000156031	0.0191841816717554	-0.360753597176683	0.046	0.106	1	Endothelial_1
chchd21	0.019438131736317	-0.587256369066718	0.139	0.207	1	Endothelial_1
tnrc6c11	0.0194936049868759	-0.539502140555753	0.074	0.14	1	Endothelial_1
elmo11	0.0197702024390944	-0.652938364456566	0.12	0.206	1	Endothelial_1
snrpf1	0.0200818403872171	-0.522705116159839	0.083	0.153	1	Endothelial_1
eef1g1	0.0201741913690741	-0.457749384719079	0.519	0.542	1	Endothelial_1
ckba1	0.0205475249146543	-0.636914223149919	0.046	0.128	1	Endothelial_1
ENSAMXG000000068991	0.0205931541960585	-0.488765952119735	0.037	0.11	1	Endothelial_1
srek1ip11	0.0206333541663444	-0.518942501014024	0.083	0.15	1	Endothelial_1
tnrc51	0.0214464999755792	-0.497069199526045	0.056	0.136	1	Endothelial_1
pde4ba	0.0215920051490648	0.256662441478043	0.241	0.115	1	Endothelial_1
ENSAMXG000000207851	0.0216060688246867	-0.548483008506518	0.102	0.178	1	Endothelial_1
mcts11	0.0221574401099888	-0.419745972105235	0.12	0.18	1	Endothelial_1
fam49bb1	0.0224790098140508	-0.408200544824178	0.037	0.107	1	Endothelial_1
idh3b1	0.0226354896430312	-0.33368394735623	0.056	0.104	1	Endothelial_1
ENSAMXG00000010819	0.0226925783118026	0.673508026505995	0.102	0.034	1	Endothelial_1
PSMB61	0.0229793028425043	-0.565377124279673	0.241	0.283	1	Endothelial_1
ndufb61	0.0233793212385838	-0.536953541423967	0.102	0.199	1	Endothelial_1
etfa1	0.0239728851260752	-0.631267838856454	0.148	0.24	1	Endothelial_1
ENSAMXG000000087381	0.0241232371214253	-0.491596794305142	0.102	0.171	1	Endothelial_1
mrpl321	0.0252419220641046	-0.419982547426149	0.083	0.131	1	Endothelial_1
fbxl3b1	0.0257432960664681	-0.499288741294619	0.065	0.116	1	Endothelial_1
ywhaz1	0.0258036371121777	-0.527829160380925	0.519	0.487	1	Endothelial_1
atrx1	0.0261482781090281	-0.671869622606116	0.13	0.196	1	Endothelial_1
mrps111	0.0265246506289207	-0.503041674380246	0.056	0.116	1	Endothelial_1
ENSAMXG000000167331	0.0265889420647098	-0.385937290018386	0.056	0.11	1	Endothelial_1
psmc41	0.0268334127566038	-0.500268907138125	0.139	0.187	1	Endothelial_1
hlfb	0.0269345150300916	-0.645132451615033	0.083	0.15	1	Endothelial_1
ppiaa1	0.0271831040676336	-0.293398931017461	0.935	0.839	1	Endothelial_1
soul41	0.027230454837592	-0.43846916649295	0.046	0.107	1	Endothelial_1
ndufa9a1	0.0275359571110674	-0.397075951357526	0.093	0.176	1	Endothelial_1
zgc:1016791	0.027731960702143	-0.468952543738939	0.037	0.102	1	Endothelial_1
psma81	0.0282344600401517	-0.421523882881729	0.157	0.202	1	Endothelial_1
lyrm21	0.0285587844723315	-0.443211919642429	0.037	0.102	1	Endothelial_1
ndufs31	0.0301384433378499	-0.555075792008049	0.102	0.168	1	Endothelial_1
eif1b	0.0301615531882718	-0.304789469216295	0.648	0.62	1	Endothelial_1
fscn1a1	0.0309252206525652	-0.500666142053412	0.204	0.277	1	Endothelial_1
nap1l4a1	0.0310464619883605	-0.446019706241304	0.074	0.125	1	Endothelial_1
stx16	0.0312949823224216	-0.415498255255447	0.046	0.11	1	Endothelial_1
pdk3a1	0.0314061295156571	-0.389708806076978	0.037	0.106	1	Endothelial_1
clu1	0.0318757131077701	-0.545837763746807	0.093	0.171	1	Endothelial_1
atp6v0d11	0.032500757173821	-0.530474745723221	0.102	0.16	1	Endothelial_1
cnp1	0.0328901328324932	-0.784918185718317	0.083	0.164	1	Endothelial_1
wdr131	0.0330771342832852	-0.481335801689203	0.065	0.125	1	Endothelial_1
ufc11	0.0336124223842286	-0.444247000720556	0.083	0.157	1	Endothelial_1
acsl1a1	0.0338511437885992	-0.45337723342048	0.056	0.116	1	Endothelial_1
ndufb71	0.0341783465748542	-0.506946511017405	0.269	0.318	1	Endothelial_1
psap1	0.0344947190165608	-0.604150767577097	0.454	0.456	1	Endothelial_1
nkap1	0.0345221405833959	-0.469522359004243	0.148	0.21	1	Endothelial_1
srsf5b1	0.0345555114825472	-0.665505233187357	0.167	0.262	1	Endothelial_1
ENSAMXG000000034311	0.0350709770488497	-0.489078316474021	0.074	0.157	1	Endothelial_1
sem11	0.0350934310258118	-0.420006135572836	0.611	0.528	1	Endothelial_1
uqcr101	0.0357730340250335	-0.596634651966085	0.194	0.262	1	Endothelial_1
nfybb1	0.0366004837131484	-0.472753843957248	0.065	0.123	1	Endothelial_1
dldh1	0.0375774261902559	-0.571765713275286	0.083	0.146	1	Endothelial_1
sdhb1	0.0376629505398196	-0.522987584797834	0.139	0.197	1	Endothelial_1
ENSAMXG000000096951	0.037819291062879	-0.46911488072455	0.056	0.107	1	Endothelial_1
prdx31	0.0380212840609504	-0.33366915887288	0.12	0.178	1	Endothelial_1
acat11	0.0382180239654375	-0.453441154279626	0.074	0.115	1	Endothelial_1
actb11	0.0385473043322185	-0.368180433522827	0.889	0.795	1	Endothelial_1
phb1	0.0387777512069808	-0.575805718530433	0.102	0.181	1	Endothelial_1
tuba1c1	0.0388559355713233	-0.630816085192862	0.528	0.504	1	Endothelial_1
mrps341	0.0389932672327518	-0.508621221774511	0.037	0.104	1	Endothelial_1
bmi1b1	0.0391824824988998	-0.526238326257093	0.056	0.112	1	Endothelial_1
psmd71	0.039671749174213	-0.361682499319171	0.093	0.134	1	Endothelial_1
ndufb91	0.0396880676355653	-0.467410842213536	0.074	0.133	1	Endothelial_1
arl2	0.039749653410593	-0.442033375832826	0.056	0.13	1	Endothelial_1
dnajc71	0.0410753628673432	-0.444191004706415	0.046	0.118	1	Endothelial_1
cfap361	0.0422298611089037	-0.505177881337245	0.056	0.115	1	Endothelial_1
ube2g21	0.0425654234845477	-0.558321724592228	0.139	0.208	1	Endothelial_1
got2a1	0.0428377292728475	-0.589471479040727	0.25	0.304	1	Endothelial_1
evla	0.0433805614352999	0.273792832759202	0.148	0.054	1	Endothelial_1
ndufs61	0.0434744131269134	-0.526577284845012	0.222	0.294	1	Endothelial_1
PAIP2B1	0.0441469788972779	-0.585695896161287	0.213	0.268	1	Endothelial_1
mesd	0.0443092464669889	0.289979733390109	0.102	0.048	1	Endothelial_1
tomm221	0.0453499195163848	-0.476565811661162	0.139	0.203	1	Endothelial_1
rsl24d11	0.0453580702379309	-0.625499681808345	0.176	0.251	1	Endothelial_1
luzp2 (1 of many)1	0.045639347665289	-0.49964690257854	0.065	0.12	1	Endothelial_1
cox161	0.0456720967870289	-0.387964124177188	0.046	0.12	1	Endothelial_1
gtf2b1	0.0458115771111834	-0.483396056854373	0.046	0.108	1	Endothelial_1
rbx1	0.0460103979092747	-0.533965631577376	0.241	0.267	1	Endothelial_1
ets21	0.0463280202211192	-0.872614988695779	0.176	0.244	1	Endothelial_1
rnf101	0.0475200640979306	-0.567540949438974	0.139	0.176	1	Endothelial_1
spa171	0.0477197966458024	-1.31438373498566	0.12	0.169	1	Endothelial_1
ndufa13	0.0485514303646968	-0.704396815836533	0.185	0.274	1	Endothelial_1
slirp1	0.0506200907219591	-0.46788184809834	0.213	0.261	1	Endothelial_1
fbxl51	0.0517131071777044	-0.472229464107052	0.056	0.118	1	Endothelial_1
atraid	0.0525989828306582	-0.444215092634799	0.046	0.101	1	Endothelial_1
mycbp21	0.0551248289509731	-0.435200091308699	0.046	0.102	1	Endothelial_1
ENSAMXG000000121521	0.0559533983609759	-0.546325287612386	0.028	0.107	1	Endothelial_1
ankrd111	0.0562837574780744	-0.418205507864227	0.093	0.141	1	Endothelial_1
ahcyl21	0.05639066905218	-0.343805063614949	0.065	0.105	1	Endothelial_1
eif4a21	0.057546894131429	-0.496413375310438	0.259	0.315	1	Endothelial_1
ENSAMXG000000080011	0.0590865382311424	-0.619572078849753	0.435	0.453	1	Endothelial_1
trappc51	0.0590971737756707	-0.364078576349418	0.102	0.144	1	Endothelial_1
NAP1L11	0.0597699434977916	-0.521594037246872	0.25	0.286	1	Endothelial_1
ENSAMXG000000016031	0.0603297128691216	-0.428381410912259	0.704	0.667	1	Endothelial_1
stau21	0.0607270552623155	-0.486857647106749	0.074	0.143	1	Endothelial_1
zfhx41	0.0609093365362644	-0.713685613360877	0.056	0.111	1	Endothelial_1
ENSAMXG00000003495	0.0611991428562484	-0.550940254289415	0.074	0.149	1	Endothelial_1
ENSAMXG000000088401	0.0620534309137293	-0.617127161950629	0.269	0.289	1	Endothelial_1
coq71	0.0621006482513444	-0.380926633474481	0.056	0.109	1	Endothelial_1
ndufa4l1	0.0624328635829271	-0.494412858972023	0.315	0.325	1	Endothelial_1
nnt1	0.0630143426718405	-0.518464385358381	0.056	0.113	1	Endothelial_1
spred11	0.0643731962029091	-0.374304764043148	0.093	0.149	1	Endothelial_1
ENSAMXG000000050641	0.0657020764204015	-0.39331188392301	0.056	0.105	1	Endothelial_1
timm23b1	0.0658460174178274	-0.428132556229777	0.065	0.132	1	Endothelial_1
pcmt1	0.0660706886427661	-0.456886264035841	0.102	0.144	1	Endothelial_1
ogt.11	0.0682743817817116	-0.323906093882041	0.083	0.116	1	Endothelial_1
ENSAMXG000000087121	0.0698287077745746	-0.623128789261459	0.13	0.188	1	Endothelial_1
ndufb21	0.070521059025153	-0.450901082651292	0.287	0.318	1	Endothelial_1
htatip21	0.0730652752955089	-0.459721985122749	0.065	0.113	1	Endothelial_1
eny21	0.0733805508909876	-0.45658389577351	0.12	0.166	1	Endothelial_1
ENSAMXG000000207381	0.0739877623747779	-0.513288473830668	0.12	0.169	1	Endothelial_1
slc16a3	0.0739897438942386	0.371309134479956	0.12	0.066	1	Endothelial_1
ENSAMXG000000029861	0.0749498719813516	-0.463214021209239	0.222	0.267	1	Endothelial_1
ENSAMXG000000245221	0.0758958031944746	-0.55622593682228	0.176	0.236	1	Endothelial_1
cst31	0.0773617662136702	-0.428158113992884	0.815	0.713	1	Endothelial_1
chd31	0.0785116554150098	-0.525561337002778	0.111	0.165	1	Endothelial_1
polr2j1	0.0790095516635418	-0.431382043981583	0.111	0.146	1	Endothelial_1
COMMD10	0.0793772799193745	-0.370172602850941	0.083	0.124	1	Endothelial_1
ENSAMXG000000033801	0.0795526218312352	-0.411828096953244	0.074	0.119	1	Endothelial_1
ddx271	0.0803535585940731	-0.561456221791956	0.093	0.153	1	Endothelial_1
ss181	0.0804886700703821	-0.339765133059091	0.056	0.11	1	Endothelial_1
glula1	0.0821315117990748	-1.15605507423473	0.231	0.286	1	Endothelial_1
NDFIP21	0.0839661084032254	-0.421035516203111	0.38	0.37	1	Endothelial_1
esd1	0.0845456204735807	-0.453363253527762	0.065	0.106	1	Endothelial_1
tcea11	0.0850178257222674	-0.499059772742744	0.139	0.175	1	Endothelial_1
trir1	0.0891242362846928	-0.453845627424952	0.074	0.114	1	Endothelial_1
hmgb2b (1 of many)1	0.0899425736818417	-0.377466540587347	0.324	0.307	1	Endothelial_1
trappc6b1	0.0907197376958036	-0.408185786555021	0.259	0.274	1	Endothelial_1
CCT21	0.0934467259649859	-0.463416473270888	0.13	0.187	1	Endothelial_1
mrps21	0.0949387681397974	-0.400914754172735	0.102	0.125	1	Endothelial_1
pin41	0.0950678827662819	-0.501224040400862	0.046	0.107	1	Endothelial_1
taf10	0.0953857995335812	-0.329666950335482	0.148	0.172	1	Endothelial_1
zgc:1103191	0.0966912550008406	-0.496422722931535	0.056	0.115	1	Endothelial_1
scamp11	0.097518989548058	-0.345824972679881	0.093	0.121	1	Endothelial_1
lsm8	0.10011503644751	-0.477924609013814	0.102	0.132	1	Endothelial_1
hspa4b1	0.100241506732354	-0.439645947293338	0.093	0.139	1	Endothelial_1
jam3a	0.10038843516808	0.265761636028425	0.111	0.044	1	Endothelial_1
zmat21	0.101712010302785	-0.310572459288614	0.056	0.113	1	Endothelial_1
hnrnpub	0.102170477796939	-0.423767719167294	0.167	0.181	1	Endothelial_1
trappc31	0.10279511230497	-0.538392648483453	0.065	0.125	1	Endothelial_1
anapc111	0.103902424422071	-0.314557400018151	0.083	0.105	1	Endothelial_1
gpatch81	0.104155068672392	-0.327775622209397	0.093	0.107	1	Endothelial_1
chchd101	0.104297280439034	-0.427768431980597	0.056	0.108	1	Endothelial_1
NR4A1	0.105631681614662	-0.306568500833834	0.75	0.479	1	Endothelial_1
denr1	0.105749407343657	-0.391025909064059	0.13	0.181	1	Endothelial_1
btbd2a	0.108222671691847	-0.304206285809529	0.083	0.123	1	Endothelial_1
tm2d11	0.108585226307913	-0.392070223219828	0.074	0.129	1	Endothelial_1
hist2h2l1	0.109759767143541	-0.413489387573663	0.12	0.189	1	Endothelial_1
pdcd4b	0.11019460188992	-0.49247429055074	0.12	0.169	1	Endothelial_1
stau1	0.110409973260347	-0.316227302466	0.102	0.13	1	Endothelial_1
ndufa111	0.111921782577929	-0.421438849294011	0.343	0.35	1	Endothelial_1
ENSAMXG000000210371	0.112463790716478	-0.381335092693906	0.093	0.124	1	Endothelial_1
zfr1	0.112514091583725	-0.478921975208522	0.056	0.114	1	Endothelial_1
ip6k2a1	0.112670676267807	-0.485428785976221	0.074	0.132	1	Endothelial_1
ENSAMXG000000141031	0.115136371510199	-0.433218085420601	0.074	0.135	1	Endothelial_1
ttc39c1	0.115521392011005	-0.442738134692749	0.056	0.107	1	Endothelial_1
zgc:778491	0.115569124337669	-0.454584211484061	0.102	0.157	1	Endothelial_1
dynll11	0.115899210091748	-0.331938833962766	0.074	0.118	1	Endothelial_1
nme2b.11	0.116678326280033	-0.495533578628117	0.676	0.577	1	Endothelial_1
pcnp1	0.119367298531924	-0.474238915679053	0.241	0.281	1	Endothelial_1
si:dkey-78l4.141	0.119682365979333	-0.490669913109889	0.176	0.208	1	Endothelial_1
ATP5F1E1	0.120186081040377	-0.376869479410748	0.509	0.461	1	Endothelial_1
ENSAMXG00000007225	0.120926983019506	-0.329862383314074	0.796	0.681	1	Endothelial_1
ENSAMXG00000003083	0.121191080412086	-0.406853155157669	0.083	0.124	1	Endothelial_1
uqcrc2b1	0.122107239498478	-0.39465441938401	0.102	0.166	1	Endothelial_1
ppp1r111	0.123985802888025	-0.464756397694826	0.102	0.148	1	Endothelial_1
s100b1	0.124337027894108	-1.38966760819173	0.093	0.15	1	Endothelial_1
tra2b1	0.12433704245531	-0.490055293924907	0.093	0.144	1	Endothelial_1
eif3c1	0.12606452231459	-0.405310163586289	0.065	0.115	1	Endothelial_1
pfdn5	0.127403217159271	-0.346919679413736	0.287	0.29	1	Endothelial_1
sap181	0.128593849532049	-0.426132086974399	0.111	0.156	1	Endothelial_1
rbm39a1	0.129441007547826	-0.391422279149658	0.074	0.108	1	Endothelial_1
mmgt11	0.13055300985628	-0.346072191486494	0.093	0.133	1	Endothelial_1
mut1	0.131554234729669	-0.345965898814342	0.065	0.109	1	Endothelial_1
sdf2l11	0.133665718256643	-0.404389544623255	0.093	0.129	1	Endothelial_1
yipf41	0.133729227432951	-0.288809949005391	0.12	0.154	1	Endothelial_1
u2af11	0.133950549145031	-0.548448224142969	0.167	0.214	1	Endothelial_1
eif2s31	0.136936565811384	-0.402032939405254	0.065	0.114	1	Endothelial_1
HADHB1	0.137055700582018	-0.512429533033799	0.194	0.215	1	Endothelial_1
ENSAMXG000000050741	0.138455573809088	-0.334338002711731	0.093	0.126	1	Endothelial_1
irf2bp2b1	0.138585590884631	-0.642851875126908	0.167	0.21	1	Endothelial_1
eif3ja	0.142000178240017	-0.422716811827482	0.056	0.106	1	Endothelial_1
ENSAMXG000000023091	0.144668288085125	-0.395524109728484	0.102	0.12	1	Endothelial_1
arpc4l.1	0.145669307696006	-0.335856440839295	0.148	0.18	1	Endothelial_1
glyr11	0.145870581580591	-0.539787952922565	0.102	0.172	1	Endothelial_1
ginm11	0.146689651837267	-0.322826170826389	0.287	0.293	1	Endothelial_1
nudt211	0.147513727506634	-0.31699637041777	0.102	0.135	1	Endothelial_1
nfu1	0.148871044026298	-0.397224874277872	0.093	0.117	1	Endothelial_1
mif1	0.150124277872632	-0.491808934048956	0.343	0.342	1	Endothelial_1
fkbp1ab1	0.15083394901142	-0.523544873347336	0.583	0.396	1	Endothelial_1
sod11	0.15925403503448	-0.507953918865471	0.343	0.356	1	Endothelial_1
tmed7	0.160852058159905	-0.41043585974304	0.306	0.324	1	Endothelial_1
sftpbb1	0.161201333395618	-0.469892164060888	0.13	0.164	1	Endothelial_1
psmd131	0.165957331885556	-0.293067421318105	0.093	0.118	1	Endothelial_1
rab101	0.167331065476563	-0.464836610414449	0.12	0.165	1	Endothelial_1
ENSAMXG000000127941	0.168055336466029	-0.420543266177345	0.056	0.102	1	Endothelial_1
ENSAMXG00000020913	0.172877113434561	-0.290006469503842	0.12	0.085	1	Endothelial_1
ENSAMXG000000124421	0.174494809744102	-0.379824114741012	0.083	0.134	1	Endothelial_1
SUMO21	0.175344892736126	-0.423348735355335	0.231	0.234	1	Endothelial_1
irf2bp2a1	0.178874553155503	-0.605638016362812	0.083	0.12	1	Endothelial_1
commd11	0.184224698363331	-0.424162473949921	0.056	0.113	1	Endothelial_1
snx4	0.185085384642874	-0.369452362286686	0.083	0.109	1	Endothelial_1
gdi21	0.186135307520004	-0.554478503802692	0.213	0.253	1	Endothelial_1
cnih11	0.18655007050511	-0.342425349118623	0.093	0.135	1	Endothelial_1
lamtor41	0.189518746971962	-0.416913990325226	0.12	0.161	1	Endothelial_1
dctn5	0.190020990151387	-0.401263678212547	0.167	0.197	1	Endothelial_1
gtf2f2a	0.190634977609142	-0.252154780683758	0.12	0.124	1	Endothelial_1
fam168b1	0.191286504074763	-0.303208201454748	0.12	0.14	1	Endothelial_1
map1sb1	0.198267630862637	-0.468163753538967	0.056	0.114	1	Endothelial_1
zgc:163080	0.19916318932865	-0.467453719897588	0.148	0.193	1	Endothelial_1
uxt1	0.202326898083982	-0.297362159676533	0.074	0.105	1	Endothelial_1
cope	0.202502239664178	-0.331269576264508	0.213	0.229	1	Endothelial_1
glud1b1	0.204820498580105	-0.273516988111656	0.111	0.155	1	Endothelial_1
lsm51	0.206921866731963	-0.538455415456432	0.185	0.229	1	Endothelial_1
mrps231	0.207305110152971	-0.403872545196312	0.046	0.104	1	Endothelial_1
hp1bp31	0.208813456749829	-0.361301265559308	0.194	0.227	1	Endothelial_1
serpine1	0.210704194235768	-0.842981348704333	0.12	0.085	1	Endothelial_1
mob41	0.211793113303514	-0.386606078172459	0.111	0.137	1	Endothelial_1
fkbp3	0.219037540064402	-0.284668969260066	0.065	0.108	1	Endothelial_1
tmem30ab1	0.219497838299583	-0.469694637053114	0.12	0.154	1	Endothelial_1
copb2	0.221669615503632	-0.37172104532533	0.083	0.114	1	Endothelial_1
eif4a31	0.223596985592331	-0.336620618108291	0.093	0.122	1	Endothelial_1
nono1	0.224380898716404	-0.442702847068097	0.12	0.148	1	Endothelial_1
pnisr1	0.22445820822816	-0.485952180935165	0.093	0.125	1	Endothelial_1
ENSAMXG000000102011	0.226524767981257	-0.375338800364571	0.157	0.136	1	Endothelial_1
cops81	0.230420357348511	-0.392353254727219	0.278	0.304	1	Endothelial_1
vps26a	0.23810464252183	-0.30902569012993	0.093	0.112	1	Endothelial_1
dad11	0.238633526443656	-0.277128676798919	0.13	0.147	1	Endothelial_1
nr2f1a1	0.239001229881971	-0.499127223660003	0.139	0.155	1	Endothelial_1
etv5a1	0.241663610136202	-0.509571472564831	0.074	0.101	1	Endothelial_1
atg12	0.243270785254915	-0.383090738264253	0.13	0.167	1	Endothelial_1
elob.11	0.247452785623655	-0.47573113726882	0.213	0.264	1	Endothelial_1
apbb11	0.247550442154209	-0.55950832764708	0.157	0.193	1	Endothelial_1
ENSAMXG000000259981	0.248377094319631	-0.56469977693264	0.194	0.187	1	Endothelial_1
ppp2r2ab1	0.251557452597832	-0.298571323374355	0.102	0.126	1	Endothelial_1
calr3a1	0.251670550835697	-0.325439728190302	0.194	0.195	1	Endothelial_1
uqcrq1	0.256282395634917	-0.376987107384569	0.491	0.42	1	Endothelial_1
u2surp1	0.258334499746957	-0.340876786750132	0.083	0.133	1	Endothelial_1
ost4	0.258662224346274	-0.275726367183292	0.139	0.167	1	Endothelial_1
ENSAMXG00000025407	0.258902247337392	-0.753791590097305	0.509	0.354	1	Endothelial_1
psmc51	0.260308057041073	-0.391927874163936	0.213	0.231	1	Endothelial_1
ldb1b1	0.260444799972168	-0.381521793546225	0.13	0.178	1	Endothelial_1
hsc70	0.262678429177204	-0.275055908333914	0.454	0.334	1	Endothelial_1
mrpl18	0.26981479682066	-0.42521705408949	0.102	0.134	1	Endothelial_1
mrps18c1	0.272722683390062	-0.470917881621915	0.12	0.161	1	Endothelial_1
zgc:564931	0.273030593781816	-0.736336467086844	0.583	0.439	1	Endothelial_1
KPNA3 (1 of many)1	0.273929667062679	-0.296979897406813	0.083	0.102	1	Endothelial_1
hebp21	0.274369352504373	-0.947854736486826	0.083	0.124	1	Endothelial_1
ENSAMXG00000017777	0.274680893667553	-0.255961884096538	0.981	0.899	1	Endothelial_1
srsf7b1	0.276034204886025	-0.456649719829555	0.102	0.128	1	Endothelial_1
tmem165	0.280452416800601	-0.36829418386922	0.074	0.12	1	Endothelial_1
smim7	0.28378190708749	-0.441490746091898	0.25	0.284	1	Endothelial_1
atp1a1b1	0.287979057883243	-0.611078969443749	0.13	0.112	1	Endothelial_1
mrpl571	0.289194150692872	-0.425602906913997	0.093	0.142	1	Endothelial_1
ppp2cb1	0.293632804924897	-0.439524182241075	0.352	0.358	1	Endothelial_1
pnn1	0.294361183024356	-0.477782962822919	0.102	0.149	1	Endothelial_1
eif4e31	0.308849848617849	-0.334644519317106	0.093	0.108	1	Endothelial_1
ddx3a	0.30978749758114	-0.296298292795953	0.13	0.147	1	Endothelial_1
ssr1	0.309800636909835	-0.399028598427608	0.306	0.289	1	Endothelial_1
ENSAMXG000000030271	0.313310691766319	-0.458892709996442	0.269	0.266	1	Endothelial_1
supt4h1	0.315455475423751	-0.463428734164531	0.185	0.22	1	Endothelial_1
tcp11	0.318364029792341	-0.471003256558344	0.269	0.258	1	Endothelial_1
ppp2r1bb1	0.320855392523534	-0.298719733642865	0.157	0.151	1	Endothelial_1
ndfip1l	0.32157532114018	-0.354107514954028	0.435	0.363	1	Endothelial_1
zgc:77517	0.321808458828808	-0.354161356625764	0.139	0.077	1	Endothelial_1
ncbp2	0.322988527845925	-0.275565930548517	0.102	0.113	1	Endothelial_1
hnrnpl2	0.325569058161594	-0.410777050270028	0.102	0.131	1	Endothelial_1
taldo1	0.330086885468282	-0.280314639246619	0.148	0.165	1	Endothelial_1
zgc:1530181	0.3311992412025	-0.539386775533555	0.204	0.23	1	Endothelial_1
ubl3b1	0.331970379709296	-0.498994704930248	0.111	0.148	1	Endothelial_1
rgs5b1	0.333976942788361	-0.263865964046493	0.13	0.175	1	Endothelial_1
AATK1	0.334824270201301	-0.298714028140454	0.102	0.12	1	Endothelial_1
ENSAMXG00000013563	0.337455970753271	-0.335527062790069	0.62	0.531	1	Endothelial_1
meaf61	0.343677912331058	-0.402136798501664	0.185	0.204	1	Endothelial_1
rab11ba	0.346487001385532	-0.395337069322916	0.111	0.141	1	Endothelial_1
csnk2a1	0.356951764112232	-0.366159273260204	0.148	0.152	1	Endothelial_1
ankrd121	0.365818421920813	-0.307212483914223	0.12	0.11	1	Endothelial_1
hspa91	0.366122597673975	-0.504143262730513	0.185	0.221	1	Endothelial_1
dhx15	0.366376262614519	-0.278519839638566	0.093	0.109	1	Endothelial_1
actr101	0.372504747501041	-0.278188439149658	0.111	0.146	1	Endothelial_1
cct6a1	0.372996424997584	-0.32200166466679	0.13	0.154	1	Endothelial_1
gtf2h5	0.37832435234467	-0.363362219099113	0.222	0.233	1	Endothelial_1
eif51	0.381822502469654	-0.410405681308109	0.13	0.166	1	Endothelial_1
eif3ea1	0.382140982873635	-0.295441682952007	0.194	0.187	1	Endothelial_1
cdkn2aipnl1	0.382495755888468	-0.307750950125021	0.102	0.119	1	Endothelial_1
cnbpb1	0.392368572811199	-0.303078694063338	0.194	0.169	1	Endothelial_1
ap1m11	0.392535217527743	-0.521036074987401	0.093	0.13	1	Endothelial_1
psma6b1	0.395678752553817	-0.324395514465	0.111	0.128	1	Endothelial_1
ENSAMXG000000167711	0.398191526475084	-0.436879571711276	0.241	0.254	1	Endothelial_1
ube2v11	0.398326552246731	-0.426719389910522	0.361	0.346	1	Endothelial_1
hspa51	0.39968743290314	-0.525102920451046	0.204	0.216	1	Endothelial_1
tktb1	0.402828190577007	-0.401921686659981	0.13	0.155	1	Endothelial_1
spcs11	0.411126667785224	-0.264832392630602	0.13	0.132	1	Endothelial_1
csf3a	0.412755057171326	-0.923388554390843	0.102	0.07	1	Endothelial_1
acsl4a1	0.417375965532949	-0.264783922806169	0.269	0.282	1	Endothelial_1
slc20a1b1	0.420470745480686	-0.321915495578455	0.111	0.102	1	Endothelial_1
pomp	0.421601186179693	-0.303776548309801	0.269	0.247	1	Endothelial_1
bag31	0.422052449962204	-0.587855055347815	0.565	0.483	1	Endothelial_1
yipf6	0.422222670116888	-0.29739678176558	0.12	0.129	1	Endothelial_1
fdft11	0.427106949602592	-0.347576894911909	0.074	0.112	1	Endothelial_1
eif3m1	0.428732043590132	-0.528761097938079	0.204	0.235	1	Endothelial_1
anp32e	0.430992418638848	-0.295948068778968	0.361	0.288	1	Endothelial_1
rack1	0.435279521708531	-0.337617572368707	0.194	0.224	1	Endothelial_1
ilf2	0.436137996710872	-0.268327363975607	0.083	0.108	1	Endothelial_1
psmb51	0.438911186449093	-0.282476508436393	0.102	0.114	1	Endothelial_1
ENSAMXG000000158271	0.444566903107381	-0.396595322066736	0.722	0.631	1	Endothelial_1
arrdc3a1	0.449867979298238	-0.474843564261954	0.352	0.333	1	Endothelial_1
agpat31	0.451005528418094	-0.252084682134685	0.139	0.134	1	Endothelial_1
appb	0.4516066183001	-0.528444038431526	0.296	0.304	1	Endothelial_1
EGR21	0.453774637411665	-0.56854992558654	0.111	0.11	1	Endothelial_1
fkbp41	0.454689724803105	-0.378392719383992	0.481	0.378	1	Endothelial_1
ENSAMXG000000026821	0.456045339663447	-0.630201398637146	0.213	0.206	1	Endothelial_1
pfn11	0.457995407773767	-0.847750226897627	0.176	0.147	1	Endothelial_1
nsfl1c1	0.459662043430737	-0.345234894217132	0.093	0.107	1	Endothelial_1
si:ch211-160e1.5	0.48111411046424	-0.445137144731574	0.222	0.224	1	Endothelial_1
pygmb1	0.493483057562684	-0.322909444976727	0.139	0.147	1	Endothelial_1
mapk31	0.497488977102512	-0.347001777584972	0.185	0.193	1	Endothelial_1
clk4a1	0.497696285379731	-0.377205121506994	0.241	0.241	1	Endothelial_1
snrnp271	0.4990691999422	-0.442371168271791	0.231	0.227	1	Endothelial_1
ganab1	0.500137515489783	-0.276523093673179	0.102	0.111	1	Endothelial_1
fam199x	0.502781998289584	-0.399839130808594	0.13	0.153	1	Endothelial_1
fosl21	0.507257855463712	-0.360257644577239	0.546	0.364	1	Endothelial_1
eif4ebp11	0.508085411145087	-0.302852335306432	0.176	0.184	1	Endothelial_1
cdipt1	0.508182243590646	-0.253512908959951	0.194	0.198	1	Endothelial_1
rps9	0.511303867225683	-0.26765589287897	0.731	0.609	1	Endothelial_1
clasp21	0.512153253864745	-0.568436575331872	0.065	0.108	1	Endothelial_1
egr31	0.513530522300145	-0.578116498380146	0.12	0.109	1	Endothelial_1
si:rp71-45k5.4	0.514166793880884	-0.355466517705498	0.176	0.167	1	Endothelial_1
srsf7a1	0.515057008451578	-0.316269398399164	0.213	0.241	1	Endothelial_1
elof11	0.528948548315025	-0.358722462849582	0.463	0.435	1	Endothelial_1
ppp4ca	0.530675290889246	-0.362848874103338	0.194	0.195	1	Endothelial_1
csnk1da1	0.532016726991465	-0.443888693752075	0.111	0.13	1	Endothelial_1
eno3	0.539963978845225	-0.276206096016195	0.12	0.137	1	Endothelial_1
fundc21	0.540990889033439	-0.313259939710613	0.352	0.332	1	Endothelial_1
psma5	0.546657830216592	-0.27503221898724	0.083	0.108	1	Endothelial_1
puf60b1	0.558701177098846	-0.263837605570071	0.167	0.158	1	Endothelial_1
snrpd11	0.562790984533132	-0.369472896761905	0.176	0.181	1	Endothelial_1
fam76b1	0.570133530916769	-0.434622070717383	0.213	0.21	1	Endothelial_1
psmd31	0.57476011383016	-0.294474536229988	0.102	0.115	1	Endothelial_1
ENSAMXG000000058691	0.57645853648517	-0.265111753550525	0.13	0.129	1	Endothelial_1
prdx51	0.580156269626931	-0.789746073848279	0.222	0.272	1	Endothelial_1
ENSAMXG000000289541	0.582260332389936	-0.317347936790548	0.102	0.127	1	Endothelial_1
NARS1	0.584149298307415	-0.311485441960181	0.111	0.108	1	Endothelial_1
hnrnpa1b1	0.584193515758638	-0.377245397294733	0.167	0.172	1	Endothelial_1
ppt11	0.585921777620917	-0.413895125204521	0.213	0.215	1	Endothelial_1
dbn11	0.586746685278077	-0.334641504318576	0.111	0.121	1	Endothelial_1
fam107b1	0.588863073204702	-0.278419460455201	0.343	0.258	1	Endothelial_1
RASD1 (1 of many)	0.594047154303125	-0.314733530136207	0.148	0.096	1	Endothelial_1
ENSAMXG00000017637	0.605855662717473	-0.268942643696736	0.148	0.155	1	Endothelial_1
sec61a1l1	0.610313245230611	-0.280867112924896	0.13	0.123	1	Endothelial_1
cmpk	0.613375025954483	-0.282463129228706	0.12	0.123	1	Endothelial_1
sinhcaf1	0.615862534177089	-0.416690797861143	0.13	0.119	1	Endothelial_1
tardbpl1	0.62081416616938	-0.307847721633216	0.139	0.144	1	Endothelial_1
tmco11	0.6214292290055	-0.295817382747802	0.12	0.13	1	Endothelial_1
lamtor21	0.634934285886195	-0.319690716726816	0.278	0.244	1	Endothelial_1
mfap3l	0.641098660321301	-0.276556018786263	0.102	0.109	1	Endothelial_1
plk31	0.644247210528346	-0.301815073021235	0.194	0.147	1	Endothelial_1
rsrc2	0.644919730375868	-0.296826839596764	0.167	0.16	1	Endothelial_1
serp1	0.651691914542735	-0.309553784144962	0.398	0.349	1	Endothelial_1
sec13	0.655832096626309	-0.352120704335299	0.074	0.106	1	Endothelial_1
ENSAMXG000000277691	0.659354549673798	-1.08573926694927	0.12	0.121	1	Endothelial_1
tmem230b1	0.66323762315437	-0.338993359200186	0.157	0.153	1	Endothelial_1
fam162a1	0.663303122810059	-0.283670871851786	0.213	0.181	1	Endothelial_1
cwc15	0.664004488531884	-0.293917248655653	0.12	0.124	1	Endothelial_1
tox21	0.666073957355818	-0.284291908456278	0.185	0.178	1	Endothelial_1
rps23	0.668390169399039	-0.275256093904556	0.815	0.639	1	Endothelial_1
ENSAMXG00000020287	0.671004844033797	-0.308934602378558	0.241	0.224	1	Endothelial_1
vbp11	0.677606030186676	-0.251649112341103	0.167	0.157	1	Endothelial_1
pdcl1	0.681815324318954	-0.256861386708628	0.167	0.158	1	Endothelial_1
hnrnpk	0.682730690073705	-0.309956091173909	0.139	0.129	1	Endothelial_1
soul31	0.689585089539415	-0.31476126916295	0.204	0.17	1	Endothelial_1
COPS61	0.693367668098427	-0.26002525557762	0.25	0.203	1	Endothelial_1
ENSAMXG00000012162	0.696346992245209	-0.26148353423956	0.102	0.097	1	Endothelial_1
ppp6c1	0.697237248819427	-0.361802429966344	0.222	0.212	1	Endothelial_1
UBL5	0.714905683567923	-0.314894543966347	0.139	0.155	1	Endothelial_1
si:ch211-195b13.11	0.727790634188277	-0.261484273782998	0.259	0.218	1	Endothelial_1
rsrp11	0.728795930033006	-0.272421959971694	0.593	0.471	1	Endothelial_1
sec61b1	0.732035490512452	-0.329584988785596	0.241	0.228	1	Endothelial_1
aco21	0.73244611213004	-0.440147840352166	0.204	0.213	1	Endothelial_1
psmd4a	0.734025087611207	-0.306860782972521	0.157	0.157	1	Endothelial_1
zc3h11a	0.752632765481082	-0.485342715812907	0.194	0.205	1	Endothelial_1
PIM31	0.75634012511594	-0.470911448541952	0.102	0.127	1	Endothelial_1
sf1	0.764202622334462	-0.281869337457667	0.12	0.118	1	Endothelial_1
syf21	0.777761468372888	-0.333744714413259	0.241	0.226	1	Endothelial_1
wsb11	0.780460247835077	-0.46912653923452	0.278	0.25	1	Endothelial_1
hars1	0.783600095057654	-0.26936048524018	0.093	0.109	1	Endothelial_1
sst1.11	0.784468534955977	-2.72630415155701	0.13	0.133	1	Endothelial_1
bud311	0.792256692818	-0.406335201102444	0.231	0.203	1	Endothelial_1
uba11	0.792782663470108	-0.370733948048173	0.12	0.128	1	Endothelial_1
kras	0.794640453955473	-0.373730805304099	0.083	0.107	1	Endothelial_1
ENSAMXG000000012451	0.797346683478339	-0.418966589593803	0.139	0.162	1	Endothelial_1
si:ch211-117l17.5	0.797557269063014	-0.610880672104149	0.102	0.076	1	Endothelial_1
si:dkey-28b4.8	0.797800999180519	-0.289251075815483	0.176	0.169	1	Endothelial_1
nr4a31	0.810267047396743	-0.393535955007619	0.231	0.195	1	Endothelial_1
anapc13	0.818094089014327	-0.303460974144973	0.102	0.105	1	Endothelial_1
eif4h1	0.833939368509365	-0.304511158280662	0.296	0.258	1	Endothelial_1
rpl41	0.836279500344498	-0.288712293644974	0.713	0.563	1	Endothelial_1
ccnd11	0.844034608343627	-0.417138947233423	0.194	0.167	1	Endothelial_1
tmem2581	0.854374898964123	-0.291573307059295	0.324	0.314	1	Endothelial_1
ENSAMXG000000081981	0.864375758983925	-0.323270345507269	0.222	0.186	1	Endothelial_1
gstp21	0.870138443869744	-0.293667783096936	0.343	0.289	1	Endothelial_1
tial1	0.870252289439106	-0.270873622575835	0.102	0.101	1	Endothelial_1
phactr3b1	0.870289890845465	-0.29473259134742	0.167	0.165	1	Endothelial_1
seta	0.871630944383387	-0.349633392625228	0.398	0.362	1	Endothelial_1
jpt1b1	0.871647295747999	-0.265631782272048	0.481	0.379	1	Endothelial_1
ENSAMXG000000287631	0.880527741270646	-0.435190995151835	0.204	0.181	1	Endothelial_1
DDX5 (1 of many)1	0.885702963682648	-0.373610669712494	0.259	0.222	1	Endothelial_1
mycb1	0.907242115886483	-0.377804134738942	0.176	0.172	1	Endothelial_1
hsd17b12b1	0.90830908859565	-0.349495015395784	0.139	0.156	1	Endothelial_1
vcp	0.923505148713367	-0.252665870883307	0.306	0.25	1	Endothelial_1
slc25a331	0.92393091563057	-0.307405167874268	0.157	0.153	1	Endothelial_1
ctsa1	0.929147320256693	-0.261383343256176	0.157	0.14	1	Endothelial_1
srsf6b	0.93658225219494	-0.347907575437563	0.12	0.118	1	Endothelial_1
cxcr4b1	0.942077407925457	-1.55879580364388	0.176	0.169	1	Endothelial_1
cycsb1	0.943372429743817	-0.40575355328526	0.713	0.536	1	Endothelial_1
mknk2b1	0.94432336838281	-0.441273001972157	0.537	0.431	1	Endothelial_1
cript1	0.959767796941386	-0.271755668728969	0.185	0.184	1	Endothelial_1
lsm31	0.960976784458362	-0.342731659778166	0.167	0.162	1	Endothelial_1
fam49a	0.965285138516363	-0.261052402460995	0.194	0.152	1	Endothelial_1
spty2d1	0.970690429919798	-0.34916282982378	0.102	0.101	1	Endothelial_1
map1lc3b1	0.99233702198782	-0.380524356886421	0.241	0.217	1	Endothelial_1
ssr21	0.996618690838403	-0.364605034996457	0.231	0.214	1	Endothelial_1
ENSAMXG000000008452	1.77611275850107e-103	2.79124231141827	0.95	0.004	7.67227428289706e-99	Endothelial_2
plvapa2	1.58850036404809e-91	2.92441493965788	0.8	0.002	6.86184502257855e-87	Endothelial_2
abcb42	4.73551233186031e-88	3.1275891939724	0.9	0.01	2.0455992619937e-83	Endothelial_2
rbpms2a2	1.22532884259492e-86	2.36586762117806	0.85	0.005	5.29305300135727e-82	Endothelial_2
acvrl12	4.43127173896719e-81	2.00998465624661	0.8	0.006	1.91417645308166e-76	Endothelial_2
entpd81	1.44576255105141e-80	2.28100202191976	0.75	0.001	6.24526049177677e-76	Endothelial_2
cavin1b2	1.44576255105141e-80	2.09937983583392	0.75	0.007	6.24526049177677e-76	Endothelial_2
etv22	1.41604436268836e-78	2.91257365492499	0.85	0.008	6.11688683350492e-74	Endothelial_2
ENSAMXG000000243222	8.73522047989971e-76	2.38218746570372	0.75	0.006	3.77335319070228e-71	Endothelial_2
si:ch211-156l18.72	3.81398652012457e-75	2.53696576344096	0.85	0.022	1.64752775709821e-70	Endothelial_2
ENSAMXG000000042272	9.69902187197509e-75	2.25631682450008	0.7	0.004	4.18968647803708e-70	Endothelial_2
myh11a2	1.29356110806936e-74	2.02937956507061	0.7	0.005	5.5877959185272e-70	Endothelial_2
igfbp72	3.19327629674253e-73	2.29089463838882	0.8	0.004	1.37939956190387e-68	Endothelial_2
col4a12	2.19486958698371e-71	2.3145057196509	0.75	0.005	9.48117815489354e-67	Endothelial_2
mb2	7.97490396991123e-71	3.5306100136942	0.95	0.015	3.44491926788255e-66	Endothelial_2
FBLN12	9.03646915692236e-70	2.23397563067961	0.7	0.004	3.90348358171575e-65	Endothelial_2
notch1b2	3.59639438678984e-69	1.99406102746289	0.8	0.018	1.5535344832616e-64	Endothelial_2
myl9a1	6.13428928509823e-69	2.04934070245748	0.65	0.002	2.64982894248388e-64	Endothelial_2
ENSAMXG000000153472	1.19438716513294e-68	1.98583189298479	0.65	0.004	5.15939423722477e-64	Endothelial_2
ftr822	1.26611423820625e-67	2.61855599576882	0.75	0.007	5.46923367477955e-63	Endothelial_2
ENSAMXG000000028252	7.95283993723986e-66	1.85940458992328	0.7	0.012	3.4353882676895e-61	Endothelial_2
slc2a1a2	1.40024409163678e-65	3.22403910664004	0.85	0.014	6.04863440264341e-61	Endothelial_2
fn1b1	6.5959521741993e-63	1.96345749660601	0.55	0.005	2.84925346068887e-58	Endothelial_2
ENSAMXG000000284252	4.13029785222641e-62	2.61752287611039	0.7	0.007	1.78416476322624e-57	Endothelial_2
ENSAMXG000000181472	4.059017131495e-61	2.90228783576438	0.85	0.032	1.75337363029189e-56	Endothelial_2
slc3a2a2	7.02932073527832e-59	2.11221258910204	0.85	0.04	3.03645567801818e-54	Endothelial_2
aoc22	1.63026324593383e-56	2.23418416356951	0.65	0.003	7.04224814346038e-52	Endothelial_2
CYP2J2 (1 of many).32	7.77423006948601e-56	1.66422723889173	0.65	0.015	3.35823416311587e-51	Endothelial_2
klf42	3.06758435517191e-55	2.92873627806474	0.95	0.038	1.32510441390361e-50	Endothelial_2
perp2	1.71600508962276e-52	2.25478645143311	0.9	0.049	7.41262718564342e-48	Endothelial_2
ENSAMXG000000152042	1.93355258114021e-52	3.55865987209024	0.95	0.035	8.35236708475137e-48	Endothelial_2
pdlim12	2.42357882265638e-52	2.50971299066953	0.95	0.049	1.04691334402288e-47	Endothelial_2
ENSAMXG000000281431	4.63883793442976e-52	2.02387470428307	0.5	0.003	2.00383882253562e-47	Endothelial_2
slc47a42	1.06814529245753e-51	1.52659589191393	0.5	0.006	4.61406721982881e-47	Endothelial_2
thsd1	1.3326338742515e-51	1.35001758765424	0.45	0.002	5.75657854660421e-47	Endothelial_2
sparc2	7.24033055827916e-51	2.37525602821455	0.85	0.046	3.12760559125985e-46	Endothelial_2
ENSAMXG000000274722	2.0931039227418e-47	1.4594912475268	0.5	0.006	9.04158101506775e-43	Endothelial_2
serpinh1b2	4.29962274593255e-47	1.98078544245259	0.8	0.041	1.85730803756048e-42	Endothelial_2
hopx2	6.55006420865949e-47	1.80420343919077	0.9	0.049	2.82943123621464e-42	Endothelial_2
heg12	1.90304447222057e-46	1.54052689156723	0.45	0.004	8.22058120665118e-42	Endothelial_2
clic22	2.02896922775908e-46	2.83087151228931	0.95	0.043	8.7645383731509e-42	Endothelial_2
fgd5a2	2.08583283691612e-46	1.24124268273128	0.45	0.005	9.01017210562658e-42	Endothelial_2
bcl6b2	2.28608550918425e-46	1.42852609973419	0.45	0.003	9.8752035740232e-42	Endothelial_2
foxf2a2	3.0090252372273e-46	1.2895628502161	0.45	0.002	1.29980863172508e-41	Endothelial_2
sgms22	5.6072966022039e-46	1.34375124483667	0.4	0.003	2.42218391325402e-41	Endothelial_2
adgrl42	8.73494562874476e-46	1.84267384908405	0.55	0.005	3.77323446324888e-41	Endothelial_2
si:dkey-49n23.12	1.09281119670616e-45	1.78826271941437	0.55	0.004	4.72061652641159e-41	Endothelial_2
ednraa2	3.87091284678552e-45	1.38922188937495	0.55	0.006	1.67211822242594e-40	Endothelial_2
MYH92	8.66261393578773e-45	1.81390069098872	0.75	0.028	3.74198934184223e-40	Endothelial_2
LEPROT1	1.65695936095721e-44	1.24784194212621	0.6	0.02	7.15756735152684e-40	Endothelial_2
ca16b2	1.86178588244486e-44	1.66157528596042	0.75	0.027	8.04235647639707e-40	Endothelial_2
lef12	1.42805574404402e-43	2.15962816374103	0.9	0.053	6.16877239754697e-39	Endothelial_2
tuft1a2	1.05516895090876e-42	1.86389121405546	0.55	0.015	4.55801331724058e-38	Endothelial_2
ENSAMXG000000066631	7.87624019290119e-42	1.18083335982084	0.45	0.009	3.40229947612753e-37	Endothelial_2
ENSAMXG00000009316	1.1919029131796e-41	1.44680581890248	0.45	0.003	5.14866301406193e-37	Endothelial_2
tjp1a2	5.8467138613921e-41	1.61044481862845	0.75	0.05	2.52560498670555e-36	Endothelial_2
trim692	7.27755837438342e-41	1.41074428060978	0.4	0.004	3.1436868909824e-36	Endothelial_2
hlx12	1.36904844266608e-40	1.12092231364802	0.4	0.006	5.91387855778468e-36	Endothelial_2
tm4sf182	1.7871963043099e-40	1.58198462329042	0.65	0.017	7.72015187572746e-36	Endothelial_2
pear1	2.26288144681128e-40	1.04005903259255	0.35	0.004	9.7749689857907e-36	Endothelial_2
slc38a5b2	2.80299204938575e-40	1.41483900246451	0.5	0.006	1.21080847557316e-35	Endothelial_2
CYP2J2 (1 of many).12	4.54663413734249e-40	1.57456452483508	0.55	0.007	1.96400954830783e-35	Endothelial_2
s100a10a1	5.18420777901506e-40	1.46737348032883	0.55	0.008	2.23942223430113e-35	Endothelial_2
si:ch211-71m22.12	9.34607623205754e-40	1.39518227967632	0.55	0.018	4.0372245499619e-35	Endothelial_2
hspb12	1.52947504387749e-39	2.33013009004372	0.65	0.025	6.6068733470376e-35	Endothelial_2
serinc22	1.55535425404201e-39	1.5281668078686	0.75	0.031	6.71866377118525e-35	Endothelial_2
sorbs32	2.06603066784837e-38	1.48404047101674	0.45	0.009	8.92463267590458e-34	Endothelial_2
dll42	2.7893933758971e-37	1.59026505776097	0.5	0.009	1.20493425658627e-32	Endothelial_2
ctgfa	2.8036169106165e-36	1.09796480027464	0.4	0.015	1.21107839687901e-31	Endothelial_2
fhl3b2	1.73779854442387e-35	1.51130774116305	0.45	0.005	7.50676837234777e-31	Endothelial_2
nuak1a2	1.99967306241441e-35	1.53193193921576	0.45	0.009	8.63798772771152e-31	Endothelial_2
irg1l2	2.35461278190256e-35	1.52247010478386	0.35	0.001	1.01712208339845e-30	Endothelial_2
sox172	2.35461278190256e-35	1.07751889389902	0.35	0.001	1.01712208339845e-30	Endothelial_2
notch31	3.50149599638392e-35	1.38025980219586	0.45	0.025	1.51254122555796e-30	Endothelial_2
ENSAMXG000000248102	3.63295094513294e-35	1.76701666657967	0.6	0.033	1.56932581976907e-30	Endothelial_2
tppp3	4.01033992102149e-35	1.20117154259475	0.35	0.002	1.73234653568365e-30	Endothelial_2
wwc31	4.96444947350086e-35	0.964475528241843	0.45	0.009	2.14449323906817e-30	Endothelial_2
lama42	6.11897236122755e-35	1.03385006447791	0.45	0.005	2.64321249087947e-30	Endothelial_2
TNFRSF11B	8.78101464711309e-35	1.57399998527276	0.3	0.001	3.79313489711344e-30	Endothelial_2
lamb1b1	8.78101464711309e-35	1.23260219424292	0.3	0.003	3.79313489711344e-30	Endothelial_2
hyal2a1	8.78101464711309e-35	1.18984806806362	0.3	0.002	3.79313489711344e-30	Endothelial_2
ENSAMXG000000099331	8.78101464711309e-35	1.13422769976215	0.3	0.001	3.79313489711344e-30	Endothelial_2
epas1a1	8.78101464711309e-35	1.04991661255521	0.3	0.003	3.79313489711344e-30	Endothelial_2
zgc:154058	8.78101464711309e-35	0.940615488310386	0.3	0.003	3.79313489711344e-30	Endothelial_2
kdrl1	8.78101464711309e-35	0.939629398565899	0.3	0.002	3.79313489711344e-30	Endothelial_2
fabp11a2	2.15815716730497e-34	3.55020809127205	1	0.076	9.32259151560728e-30	Endothelial_2
cnn3a2	1.0373959525358e-33	2.04785190770603	0.85	0.075	4.4812392961689e-29	Endothelial_2
parvab2	3.92648556034796e-33	1.18604708937973	0.4	0.006	1.69612396750351e-28	Endothelial_2
gsta.12	6.20261594268028e-33	1.64795060688294	0.5	0.03	2.6793440087596e-28	Endothelial_2
esama2	6.56300297357341e-33	1.11872976899349	0.4	0.005	2.83502039449451e-28	Endothelial_2
DBNDD21	1.07362345802289e-32	1.37917774545657	0.45	0.017	4.63773125162148e-28	Endothelial_2
gpd1b2	1.38403719346165e-32	1.13485603141943	0.6	0.032	5.97862546459627e-28	Endothelial_2
afap1l1b2	2.05161878720154e-32	1.2755416741763	0.45	0.014	8.8623776750745e-28	Endothelial_2
si:ch73-86n18.12	1.58168217320359e-31	2.66155676600081	0.8	0.039	6.83239248358754e-27	Endothelial_2
mylka1	2.04929172630656e-31	1.10257869607903	0.35	0.002	8.85232547012646e-27	Endothelial_2
sox181	2.80875111352031e-31	1.30811674130907	0.35	0.001	1.21329621850737e-26	Endothelial_2
ENSAMXG00000021082	4.16113849971301e-31	0.963261639648668	0.35	0.004	1.79748699772103e-26	Endothelial_2
myo1b1	1.06966174577931e-30	1.3044776816594	0.5	0.017	4.62061784324289e-26	Endothelial_2
eva1ba2	2.34916981241111e-30	1.54569612940442	0.45	0.009	1.01477088386723e-25	Endothelial_2
ENSAMXG000000164262	2.93151135847647e-30	1.98354137841153	0.6	0.03	1.26632496152108e-25	Endothelial_2
cavin2b2	3.02515800230741e-30	1.28439257743754	0.4	0.012	1.30677750225673e-25	Endothelial_2
lrrc321	3.23534121241336e-30	1.16312082142714	0.4	0.009	1.3975703435262e-25	Endothelial_2
klf2a2	7.00077319527831e-30	2.72035689724711	0.95	0.116	3.02412399716437e-25	Endothelial_2
ENSAMXG000000286771	8.30663212311093e-30	1.62245977794124	0.3	0.004	3.58821587822023e-25	Endothelial_2
otud11	1.07772560443039e-29	1.39391674149786	0.3	0.002	4.65545129345795e-25	Endothelial_2
ENSAMXG000000046022	1.17531092211973e-29	0.933111693889209	0.3	0.003	5.07699059028062e-25	Endothelial_2
cav21	1.28165880442243e-29	1.10284094923318	0.3	0.004	5.53638153746355e-25	Endothelial_2
ENSAMXG000000146092	1.28165880442243e-29	0.801261012411323	0.3	0.002	5.53638153746355e-25	Endothelial_2
dhh	3.28903562093999e-29	1.3643746131618	0.25	0.001	1.42076471717745e-24	Endothelial_2
slco1d12	3.28903562093999e-29	0.989423203327978	0.25	0.001	1.42076471717745e-24	Endothelial_2
ENSAMXG000000182521	3.28903562093999e-29	0.922163246773075	0.25	0.003	1.42076471717745e-24	Endothelial_2
ushbp1	3.28903562093999e-29	0.772759166386662	0.25	0.002	1.42076471717745e-24	Endothelial_2
rgcc2	8.8149958336571e-29	1.74906764992849	0.95	0.097	3.80781375026486e-24	Endothelial_2
krt82	1.59978836881206e-28	1.95589330246153	0.9	0.091	6.91060581675746e-24	Endothelial_2
sh3bp42	2.21488106667538e-28	1.29180904802406	0.45	0.006	9.56762174371764e-24	Endothelial_2
kif26ab	5.52294540602244e-28	0.926019211930344	0.35	0.004	2.38574672703951e-23	Endothelial_2
jag2b1	6.4384467788962e-28	1.44541016653493	0.5	0.028	2.78121585507979e-23	Endothelial_2
cdc61	9.50785882806818e-28	1.47974149128721	0.4	0.011	4.10710977796061e-23	Endothelial_2
cdkn1a2	1.07398110775262e-26	1.30070903657303	0.6	0.019	4.63927619115899e-22	Endothelial_2
arhgef7b1	1.51477272175862e-26	1.24488860807639	0.45	0.017	6.5433637261807e-22	Endothelial_2
sash1a1	1.68402372188209e-26	1.17360799903886	0.45	0.025	7.27447727141404e-22	Endothelial_2
hey11	5.65394940648262e-26	1.01997201903499	0.45	0.022	2.4423365251183e-21	Endothelial_2
si:ch73-267c23.101	8.27728414992415e-26	1.00280702211818	0.3	0.005	3.57553843424274e-21	Endothelial_2
ENSAMXG000000019692	1.47484536665912e-25	1.35941186134108	0.4	0.012	6.37088953035738e-21	Endothelial_2
emp21	2.41337079167126e-25	1.47006856696042	0.35	0.006	1.04250378087823e-20	Endothelial_2
scinla	2.57260576234912e-25	1.21252682819625	0.35	0.004	1.11128851116195e-20	Endothelial_2
si:ch73-335l21.42	2.68946943473099e-25	3.3437212483354	1	0.204	1.16177011172075e-20	Endothelial_2
mych2	1.67391897183893e-24	1.68224057795021	0.95	0.135	7.23082778265263e-20	Endothelial_2
lamc31	2.60486740890119e-24	1.08574955958741	0.25	0.006	1.12522457462305e-19	Endothelial_2
fam129bb1	2.60486740890119e-24	0.952667432617454	0.25	0.003	1.12522457462305e-19	Endothelial_2
c1qtnf11	2.60486740890119e-24	0.696676141988907	0.25	0.001	1.12522457462305e-19	Endothelial_2
ENSAMXG000000277792	3.08257680818301e-24	0.938711544784861	0.25	0.004	1.33158070383082e-19	Endothelial_2
cav11	3.08257680818301e-24	0.876237784989824	0.25	0.005	1.33158070383082e-19	Endothelial_2
msna2	3.83157978209791e-24	1.57067233550559	0.75	0.09	1.65512751847283e-19	Endothelial_2
cyp8b2	1.19660949861475e-23	0.82919024293583	0.2	0.002	5.16899405116614e-19	Endothelial_2
tgfbr2b1	1.19660949861475e-23	0.763969396094156	0.2	0.004	5.16899405116614e-19	Endothelial_2
si:ch211-191i18.21	1.19660949861475e-23	0.753621681449873	0.2	0.003	5.16899405116614e-19	Endothelial_2
ENSAMXG00000020016	1.19660949861475e-23	0.679365632107103	0.2	0.002	5.16899405116614e-19	Endothelial_2
robo41	1.19660949861475e-23	0.652623187142956	0.2	0.006	5.16899405116614e-19	Endothelial_2
zgc:86896	1.19660949861475e-23	0.507056265841388	0.2	0	5.16899405116614e-19	Endothelial_2
lamb2	1.19660949861475e-23	0.47213992112317	0.2	0.005	5.16899405116614e-19	Endothelial_2
krt182	5.27218058688949e-23	1.87663310070764	0.6	0.04	2.27742384811866e-18	Endothelial_2
ENSAMXG000000110081	6.4848887041102e-23	0.825480834227269	0.35	0.007	2.80127737351448e-18	Endothelial_2
trpc6a1	6.69232377457652e-23	0.797680392958962	0.3	0.001	2.89088310090382e-18	Endothelial_2
stk17al	7.15491022669646e-23	1.06099568409673	0.3	0.012	3.09070657062607e-18	Endothelial_2
tspan4b2	8.17712138653746e-23	0.835268252053011	0.3	0.007	3.53227112534259e-18	Endothelial_2
tnfrsf191	8.7411677738899e-23	0.683149591770033	0.3	0.013	3.77592224328722e-18	Endothelial_2
rab131	9.98732646472897e-23	0.757517351237881	0.3	0.013	4.31422541296897e-18	Endothelial_2
hbba22	1.34768475361754e-22	1.7107891979362	0.7	0.066	5.82159383020171e-18	Endothelial_2
lmna1	1.96730362740728e-22	1.35315741390828	0.45	0.02	8.49816147931122e-18	Endothelial_2
pdgfrb2	3.25963149521405e-22	1.40087673165451	0.4	0.011	1.40806301698761e-17	Endothelial_2
pmp22b2	3.84575139499254e-22	1.47669147194351	0.45	0.019	1.66124923009493e-17	Endothelial_2
tpm4a2	4.17744624203706e-22	1.40821922326817	0.4	0.013	1.80453145317275e-17	Endothelial_2
znf3662	6.84803211358984e-22	1.20041553626035	0.4	0.01	2.9581444321074e-17	Endothelial_2
hbegfa2	3.34370099839764e-21	0.783317631528187	0.5	0.045	1.44437852027783e-16	Endothelial_2
elovl1b2	3.40910131310599e-21	1.31623294256537	0.7	0.068	1.47262949422239e-16	Endothelial_2
ENSAMXG000000164442	3.69257433060126e-21	1.87172477531217	0.75	0.081	1.59508133358982e-16	Endothelial_2
rnd3a2	4.87723203579831e-21	1.19278204229972	0.4	0.03	2.10681792250379e-16	Endothelial_2
arhgap17a2	4.87723203579831e-21	1.06875265135382	0.4	0.023	2.10681792250379e-16	Endothelial_2
pxnb2	5.05859767060563e-21	0.796942259031723	0.35	0.015	2.18516243577151e-16	Endothelial_2
colec122	6.91774451220099e-21	1.33008853860444	0.3	0.006	2.98825809693546e-16	Endothelial_2
ENSAMXG00000015144	7.19376346295017e-21	0.847044087377892	0.25	0.003	3.10749000309058e-16	Endothelial_2
icn2	7.64832257833003e-21	1.3099999033724	0.45	0.033	3.30384590416122e-16	Endothelial_2
ppp1r9ala2	7.73091902122493e-21	0.692033940485991	0.25	0.011	3.33952508959853e-16	Endothelial_2
lgals3b1	8.30770865056022e-21	1.20686194207214	0.25	0.004	3.5886809057825e-16	Endothelial_2
hhipl11	1.03058220371294e-20	0.826058018373127	0.25	0.01	4.45180594537881e-16	Endothelial_2
ENSAMXG000000279161	1.18948612728541e-20	0.615807503347914	0.25	0.007	5.1382232240348e-16	Endothelial_2
ENSAMXG000000125451	1.19024016897962e-20	1.25509715583874	0.3	0.005	5.14148045794126e-16	Endothelial_2
ENSAMXG000000134851	1.27779298752676e-20	0.633122627698233	0.25	0.001	5.51968236821936e-16	Endothelial_2
ENSAMXG000000069241	1.70592973325724e-20	0.713016559431817	0.3	0.007	7.36910466875131e-16	Endothelial_2
ch25h1	1.92278227498059e-20	0.820512942435271	0.3	0.01	8.30584259323365e-16	Endothelial_2
tns3.2	1.92278227498059e-20	0.774592817134907	0.3	0.009	8.30584259323365e-16	Endothelial_2
ENSAMXG000000128342	3.02485320724711e-20	1.76469550701577	0.7	0.099	1.30664583993453e-15	Endothelial_2
si:ch211-212g7.62	5.36061327508392e-20	1.17767382863419	0.55	0.046	2.315624116438e-15	Endothelial_2
yrk2	1.07758826067725e-19	1.19621556348298	0.5	0.038	4.6548580096475e-15	Endothelial_2
tcf3a	5.46096642507013e-19	0.502094982626581	0.2	0.023	2.35897366663754e-14	Endothelial_2
ENSAMXG00000019917	5.92099330127265e-19	0.714797168242361	0.2	0.003	2.55769147635075e-14	Endothelial_2
tie12	6.41926098430609e-19	0.9362930866516	0.2	0.002	2.7729281673907e-14	Endothelial_2
ENSAMXG000000177632	6.60879950833423e-19	1.45940488114963	0.9	0.123	2.85480312361514e-14	Endothelial_2
rassf92	6.95890482343126e-19	0.860008028395249	0.2	0.005	3.0060381165776e-14	Endothelial_2
kcnj81	7.54331357928525e-19	0.816094590952156	0.2	0.001	3.25848516684385e-14	Endothelial_2
serpinh1a	7.54331357928525e-19	0.548010888198397	0.2	0.004	3.25848516684385e-14	Endothelial_2
myct1a2	1.08882294344083e-18	1.10427223983283	0.3	0.013	4.70338846878134e-14	Endothelial_2
fstl1a1	1.62635345825123e-18	1.14760725738849	0.35	0.011	7.02535903360785e-14	Endothelial_2
hbaa22	1.66755724483829e-18	1.89520278006858	0.6	0.063	7.20334703052796e-14	Endothelial_2
HOOK3	2.73278639050467e-18	0.972471906572873	0.5	0.048	1.1804817371063e-13	Endothelial_2
abhd2a1	3.7160159482461e-18	0.936473111162975	0.45	0.041	1.60520740916387e-13	Endothelial_2
amotl2a1	4.0274423477474e-18	0.771967124344811	0.25	0.009	1.73973427095645e-13	Endothelial_2
antxr1c	4.27735727728322e-18	0.534150613863646	0.15	0.003	1.84769002306803e-13	Endothelial_2
rbp7b	4.27735727728322e-18	0.472645363885447	0.15	0.001	1.84769002306803e-13	Endothelial_2
pla2r11	4.28741848488472e-18	0.839694838775904	0.25	0.006	1.85203616291565e-13	Endothelial_2
megf81	4.46425902878784e-18	1.13488080646663	0.45	0.033	1.92842597266548e-13	Endothelial_2
myo10	4.56394793736951e-18	0.889670740905048	0.25	0.004	1.97148859050551e-13	Endothelial_2
arap31	4.85806978891095e-18	0.92461466058704	0.25	0.006	2.09854040671587e-13	Endothelial_2
tagln22	4.86242835917726e-18	1.32313149118265	0.6	0.045	2.1004231783138e-13	Endothelial_2
calcrlb1	5.50357226348261e-18	0.852403922929333	0.25	0.01	2.37737811065658e-13	Endothelial_2
zgc:1627302	5.54092116391783e-18	1.66558986235637	1	0.228	2.39351171517759e-13	Endothelial_2
timp2b1	5.85736826885908e-18	0.540944566324389	0.25	0.006	2.53020737109906e-13	Endothelial_2
lrrc8c1	6.23359598262143e-18	0.36640882556635	0.25	0.017	2.69272645661298e-13	Endothelial_2
dusp12	7.7502383436749e-18	1.6106437006599	0.95	0.151	3.34787045731725e-13	Endothelial_2
rin22	1.52859902864602e-17	1.29777812348056	0.4	0.023	6.60308922404222e-13	Endothelial_2
cish2	1.90647597775034e-17	1.04024558551634	0.65	0.08	8.23540428108814e-13	Endothelial_2
tagln3	2.35368364855064e-17	1.11160260617828	0.4	0.048	1.01672072566442e-12	Endothelial_2
slco3a12	2.39397392630893e-17	1.02103792133971	0.45	0.043	1.03412491694767e-12	Endothelial_2
fermt22	2.87143041929575e-17	1.18441667304794	0.35	0.016	1.24037179822318e-12	Endothelial_2
mustn1a	4.94364696072368e-17	1.04423692288125	0.3	0.01	2.13550717762381e-12	Endothelial_2
cast1	5.04121068225831e-17	0.89183075073609	0.35	0.013	2.17765177841512e-12	Endothelial_2
ENSAMXG000000164372	5.05252833096079e-17	1.63004160860654	0.4	0.022	2.18254066312513e-12	Endothelial_2
TGFB1I11	5.73633073888597e-17	0.84972833897685	0.3	0.01	2.47792278927657e-12	Endothelial_2
dachc1	6.33313934676756e-17	0.733515303069244	0.3	0.02	2.73572620362318e-12	Endothelial_2
il11ra1	6.65410402503246e-17	0.85582557294032	0.3	0.006	2.87437331569327e-12	Endothelial_2
si:dkey-40c11.2	7.34491705278506e-17	0.719109351180849	0.3	0.015	3.17278381929156e-12	Endothelial_2
jagn1b	9.87026117495609e-17	0.846617987193152	0.3	0.022	4.26365671974578e-12	Endothelial_2
slc7a3a2	1.12172459826149e-16	1.2149540389777	0.5	0.058	4.84551374711014e-12	Endothelial_2
ca4a	4.20467676598918e-16	0.887113056419945	0.25	0.015	1.81629422260435e-11	Endothelial_2
il6st2	4.65619671324094e-16	1.45384594524452	0.65	0.107	2.01133729421869e-11	Endothelial_2
epn2	4.80849149081178e-16	1.05577074241077	0.5	0.036	2.07712406928596e-11	Endothelial_2
cep85	6.54230889194612e-16	0.711947725382388	0.25	0.006	2.82608117205397e-11	Endothelial_2
limch1b1	6.78908553865533e-16	1.24280013605304	0.45	0.034	2.93268128013294e-11	Endothelial_2
lfng1	6.91263897699005e-16	0.647318204639195	0.25	0.019	2.98605265889039e-11	Endothelial_2
ENSAMXG000000126462	8.95577656791995e-16	1.16097679839537	0.6	0.074	3.86862680404438e-11	Endothelial_2
ENSAMXG000000204451	9.26574386699558e-16	0.965057951443219	0.2	0.005	4.00252337822608e-11	Endothelial_2
reep3a	9.90673488575721e-16	0.791276740528161	0.2	0.004	4.27941226860054e-11	Endothelial_2
pawr2	9.90673488575721e-16	0.728032825294142	0.2	0.01	4.27941226860054e-11	Endothelial_2
ENSAMXG00000013717	9.90673488575721e-16	0.589388113709057	0.2	0.002	4.27941226860054e-11	Endothelial_2
ENSAMXG00000000524	9.90673488575721e-16	0.43798348273719	0.2	0.007	4.27941226860054e-11	Endothelial_2
ENSAMXG000000128031	1.05913659494011e-15	0.673320538065781	0.2	0.006	4.57515234916277e-11	Endothelial_2
RAMP31	1.05913659494011e-15	0.651003493456372	0.2	0.008	4.57515234916277e-11	Endothelial_2
mylkb	1.05913659494011e-15	0.633698426206795	0.2	0.001	4.57515234916277e-11	Endothelial_2
ENSAMXG000000084591	1.05913659494011e-15	0.519697539317193	0.2	0.004	4.57515234916277e-11	Endothelial_2
rab42b2	1.13225589462689e-15	0.767538312017348	0.2	0.002	4.8910057880198e-11	Endothelial_2
fhod11	1.21034280017959e-15	0.653495796940853	0.2	0.007	5.22831779393577e-11	Endothelial_2
fhl3a	1.21034280017959e-15	0.568104257001571	0.2	0.006	5.22831779393577e-11	Endothelial_2
zgc:1719652	1.43286771306413e-15	0.897566055260476	0.3	0.013	6.1895586601231e-11	Endothelial_2
si:ch1073-291c23.2 (1 of many)2	1.71831153888106e-15	0.841393674173924	0.3	0.019	7.4225903545045e-11	Endothelial_2
ENSAMXG000000199822	1.72463739937283e-15	1.11302466261533	0.9	0.141	7.44991617407082e-11	Endothelial_2
mef2cb2	2.34982959436667e-15	1.31155583683383	0.7	0.076	1.01505588987857e-10	Endothelial_2
zfp36l22	2.97600694595624e-15	1.10922367879159	0.4	0.031	1.28554572044472e-10	Endothelial_2
sat1a.22	3.19309538367356e-15	1.66662998257792	0.95	0.226	1.37932141288547e-10	Endothelial_2
ifngr12	4.71495845225396e-15	1.3297071756874	0.7	0.118	2.03672060262014e-10	Endothelial_2
crip12	6.84508409803643e-15	1.45918193422828	0.6	0.072	2.9568709778288e-10	Endothelial_2
ENSAMXG000000130852	7.07182028674333e-15	1.48265599377962	0.75	0.138	3.05481420926452e-10	Endothelial_2
ctnnd11	8.22252661494458e-15	0.898180282344729	0.4	0.035	3.55188482185761e-10	Endothelial_2
ENSAMXG000000044202	1.42300255455333e-14	1.54389589747252	0.3	0.014	6.14694413490404e-10	Endothelial_2
adamts11	1.64992117878076e-14	1.34705835554318	0.3	0.011	7.12716451597923e-10	Endothelial_2
tmem176l.22	1.67713209499854e-14	1.2098840746125	0.55	0.061	7.24470751076521e-10	Endothelial_2
igfbp1a2	2.12376889458824e-14	1.22335653129927	0.25	0.012	9.17404449395284e-10	Endothelial_2
pdgfba2	2.20264727400542e-14	0.946566901060345	0.45	0.032	9.51477542952122e-10	Endothelial_2
cldn5a2	2.35994830742805e-14	0.713412495049765	0.3	0.023	1.0194268703597e-09	Endothelial_2
srgn2	2.39639195536214e-14	1.26889069172664	0.85	0.126	1.03516943295778e-09	Endothelial_2
sept8a1	2.71972559705248e-14	0.564044196180614	0.25	0.024	1.17483986615876e-09	Endothelial_2
ENSAMXG00000018145	3.00172172076027e-14	0.584006996226318	0.25	0.012	1.29665373171681e-09	Endothelial_2
ENSAMXG000000164511	8.36100957173057e-14	1.73220009045934	0.75	0.134	3.61170530470045e-09	Endothelial_2
fosl1a2	8.51901353984518e-14	1.61063208192845	0.9	0.215	3.67995827880692e-09	Endothelial_2
lrp1aa1	8.81613829063386e-14	0.978150824597279	0.4	0.041	3.80830725740511e-09	Endothelial_2
zfp36l1a1	9.73236540127543e-14	1.00868244012411	0.7	0.115	4.20408988238895e-09	Endothelial_2
ihha	1.07421533526012e-13	0.758549066206825	0.15	0.005	4.64028798372316e-09	Endothelial_2
abcc12	1.07421533526012e-13	0.671369087746875	0.15	0.001	4.64028798372316e-09	Endothelial_2
pkp3b	1.07421533526012e-13	0.655141491222605	0.15	0.004	4.64028798372316e-09	Endothelial_2
tbx2b	1.07421533526012e-13	0.48099786018529	0.15	0.007	4.64028798372316e-09	Endothelial_2
zgc:1717192	1.15383210079433e-13	1.94833729387446	0.7	0.168	4.98420852580127e-09	Endothelial_2
arhgap27l1	1.24989633044324e-13	0.580458665783279	0.15	0.007	5.39917717861565e-09	Endothelial_2
scarf11	1.24989633044324e-13	0.391616177403384	0.15	0.002	5.39917717861565e-09	Endothelial_2
snx33	1.34803408116478e-13	0.805385454954521	0.15	0.007	5.82310282040751e-09	Endothelial_2
igf2a	1.34803408116478e-13	0.636924285069696	0.15	0.008	5.82310282040751e-09	Endothelial_2
adamts91	1.34803408116478e-13	0.5130615313239	0.15	0.001	5.82310282040751e-09	Endothelial_2
map4k21	1.34803408116478e-13	0.479348482189748	0.15	0.001	5.82310282040751e-09	Endothelial_2
ENSAMXG00000015277	1.34803408116478e-13	0.47859379345064	0.15	0.001	5.82310282040751e-09	Endothelial_2
s100w	1.34803408116478e-13	0.351762370001043	0.15	0.003	5.82310282040751e-09	Endothelial_2
USP53 (1 of many)	1.34803408116478e-13	0.335569639529121	0.15	0.005	5.82310282040751e-09	Endothelial_2
ENSAMXG000000154182	1.65687316692605e-13	1.12494096361655	0.65	0.106	7.15719501917047e-09	Endothelial_2
plekhf12	1.69043675431507e-13	1.25156249506313	0.2	0.005	7.30217964761482e-09	Endothelial_2
eogt1	1.69043675431507e-13	0.79253236221906	0.2	0.005	7.30217964761482e-09	Endothelial_2
ndrg1a2	1.88701247463028e-13	0.92817235385041	0.35	0.035	8.15132778666044e-09	Endothelial_2
anxa2a	1.8945011983148e-13	0.699772177620424	0.2	0.015	8.18367682636044e-09	Endothelial_2
lmo7a1	2.00542226853684e-13	0.66736572300061	0.2	0.011	8.6628225733986e-09	Endothelial_2
ENSAMXG00000014007	2.12271699168471e-13	0.672369739689664	0.2	0.007	9.16950058898042e-09	Endothelial_2
prex21	2.37788347671793e-13	0.428995859392847	0.2	0.008	1.02717432543784e-08	Endothelial_2
cdkn1cb1	2.65132408980046e-13	0.693586922496652	0.35	0.056	1.14529246707111e-08	Endothelial_2
crip2	2.67672114624182e-13	0.66659043442524	0.3	0.026	1.15626323354208e-08	Endothelial_2
ENSAMXG000000077651	2.92392309153293e-13	0.834257698499641	0.4	0.023	1.26304705784948e-08	Endothelial_2
zgc:153184	2.93489078029218e-13	1.25201216411486	0.35	0.017	1.26778477036281e-08	Endothelial_2
tcima2	3.09169448131588e-13	1.08956481688629	0.55	0.051	1.33551926509402e-08	Endothelial_2
irf1b2	3.23947758858222e-13	1.06367990802273	0.55	0.075	1.39935713393986e-08	Endothelial_2
ripor11	3.84829436795066e-13	0.884102350781269	0.25	0.011	1.66234771812365e-08	Endothelial_2
ENSAMXG000000117671	5.76219906716378e-13	0.932583584956796	0.25	0.013	2.48909713104274e-08	Endothelial_2
ENSAMXG000000069361	6.02544522191926e-13	0.870404753262394	0.25	0.014	2.60281157251246e-08	Endothelial_2
ENSAMXG000000044912	6.86191428411503e-13	0.928211361971351	0.4	0.043	2.96414111330917e-08	Endothelial_2
stat61	7.20169089685233e-13	0.587799695464525	0.25	0.015	3.1109144167133e-08	Endothelial_2
id12	9.41111805240386e-13	0.99120413952875	0.65	0.125	4.0653206650969e-08	Endothelial_2
s100v22	1.10582639307852e-12	0.976430687039239	0.45	0.063	4.77683827018129e-08	Endothelial_2
sorbs2b	1.20507532316506e-12	0.995955684789224	0.3	0.032	5.20556387347612e-08	Endothelial_2
ENSAMXG000000199132	1.2545214377319e-12	0.9882584049875	0.65	0.101	5.4191562545705e-08	Endothelial_2
ETS12	1.25943818164161e-12	1.05412887091592	0.45	0.058	5.44039511323726e-08	Endothelial_2
ENSAMXG000000164202	1.66272720735164e-12	1.84713805720925	0.55	0.095	7.18248271759688e-08	Endothelial_2
bag22	1.6754767927052e-12	1.22463990549116	0.3	0.021	7.23755710144867e-08	Endothelial_2
abcc91	1.73774571241343e-12	0.882013481981852	0.3	0.016	7.50654015391229e-08	Endothelial_2
cdkn1bb2	2.24486787855006e-12	0.756655664663813	0.6	0.108	9.69715577497269e-08	Endothelial_2
sh3bp4a1	2.49954351429577e-12	0.810821595797899	0.3	0.016	1.07972781187034e-07	Endothelial_2
sept21	3.75089287445744e-12	1.06806323217011	0.7	0.106	1.62027319497938e-07	Endothelial_2
sdc42	5.41190203244616e-12	1.37350316095314	0.75	0.157	2.33777932095577e-07	Endothelial_2
phactr4b1	6.10045649531193e-12	0.903947046392739	0.4	0.042	2.63521419227989e-07	Endothelial_2
hdlbpa	6.78863125902549e-12	0.913425443703552	0.65	0.114	2.93248504496124e-07	Endothelial_2
TIMP32	6.92434539439709e-12	1.70403073947033	0.5	0.083	2.99110948001771e-07	Endothelial_2
ENSAMXG000000194492	7.18112163438976e-12	0.836159603192207	0.4	0.05	3.10202911240734e-07	Endothelial_2
cebpb2	7.25787009763437e-12	1.11693742979496	0.55	0.066	3.13518214607512e-07	Endothelial_2
zgc:158689	7.28248987301257e-12	0.687222218669998	0.2	0.009	3.14581715044524e-07	Endothelial_2
lepr	8.0440219363855e-12	0.712806000153495	0.2	0.016	3.47477615586044e-07	Endothelial_2
RHOC1	8.31676560692908e-12	0.858803030049159	0.4	0.065	3.59259323922516e-07	Endothelial_2
zgc:101715	8.88342091759049e-12	0.6761754507087	0.2	0.021	3.83737133377156e-07	Endothelial_2
tes	9.02264608894301e-12	0.939114296733498	0.25	0.013	3.89751243104071e-07	Endothelial_2
si:ch211-113j14.12	1.0190576134414e-11	0.62434020916508	0.25	0.016	4.4020231727828e-07	Endothelial_2
ENSAMXG000000207491	1.0305731314557e-11	0.885919383746721	0.2	0.014	4.45176675594918e-07	Endothelial_2
epha2b1	1.0305731314557e-11	0.567501951111047	0.2	0.012	4.45176675594918e-07	Endothelial_2
sft2d12	1.15693064450017e-11	0.770130195776355	0.5	0.084	4.99759330504739e-07	Endothelial_2
si:ch211-217k17.112	1.16729340363924e-11	0.427177688118677	0.35	0.034	5.04235731570044e-07	Endothelial_2
ENSAMXG000000087222	1.2215946789498e-11	1.14173526456776	0.65	0.139	5.27692253465946e-07	Endothelial_2
ENSAMXG00000028742	1.25537855381985e-11	0.434340547688079	0.2	0.007	5.42285873893561e-07	Endothelial_2
cyr61	1.4110901263378e-11	0.683285073888422	0.6	0.108	6.09548601874141e-07	Endothelial_2
zgc:1951732	1.74508821892924e-11	0.629571026745819	0.45	0.063	7.53825757930862e-07	Endothelial_2
her61	2.14793157733124e-11	0.686054539175292	0.4	0.059	9.27842003459776e-07	Endothelial_2
nfkbiab2	2.48436103310989e-11	0.886194530015142	0.75	0.173	1.07316943547248e-06	Endothelial_2
sptbn12	2.77071778412057e-11	1.50725448185256	0.85	0.251	1.19686696120656e-06	Endothelial_2
fcho21	3.2552278207557e-11	0.907603706403494	0.4	0.037	1.40616076173184e-06	Endothelial_2
ITGB1 (1 of many)2	3.60277908369595e-11	1.23738809417487	0.4	0.039	1.55629248078414e-06	Endothelial_2
tspan72	3.72450426077346e-11	0.707800872648724	0.45	0.075	1.60887410552631e-06	Endothelial_2
ENSAMXG000000164132	4.38741096840241e-11	1.73794591955805	0.55	0.101	1.89522991602079e-06	Endothelial_2
ENSAMXG00000020614	4.44877795440336e-11	0.431999672322899	0.35	0.044	1.92173861296362e-06	Endothelial_2
tln12	4.71527540447405e-11	1.51871605759778	0.65	0.112	2.03685751647065e-06	Endothelial_2
ENSAMXG000000082242	5.41634369793824e-11	0.772775901882262	0.15	0.007	2.33969798719838e-06	Endothelial_2
tnfrsf1a2	5.41794121878097e-11	1.12284083040628	0.5	0.058	2.34038806827682e-06	Endothelial_2
ENSAMXG00000003704	5.75221666972361e-11	0.887170567929401	0.15	0.002	2.48478503482051e-06	Endothelial_2
ENSAMXG00000012060	5.75221666972361e-11	0.685840073536066	0.15	0.005	2.48478503482051e-06	Endothelial_2
si:ch211-145b13.6	5.75221666972361e-11	0.597043214420304	0.15	0.005	2.48478503482051e-06	Endothelial_2
arhgef10	5.75221666972361e-11	0.455639753439164	0.15	0.008	2.48478503482051e-06	Endothelial_2
ENSAMXG00000003963	5.75221666972361e-11	0.41335920058582	0.15	0.009	2.48478503482051e-06	Endothelial_2
ENSAMXG000000073631	5.80954315037422e-11	0.838879614381222	0.3	0.029	2.50954835466715e-06	Endothelial_2
aftphb	6.10843511674857e-11	0.459265984005475	0.15	0.008	2.63866071738188e-06	Endothelial_2
DSC31	6.10843511674857e-11	0.422848881274766	0.15	0.009	2.63866071738188e-06	Endothelial_2
ENSAMXG000000283691	6.10843511674857e-11	0.408151030607417	0.15	0.001	2.63866071738188e-06	Endothelial_2
DOCK9	6.10843511674857e-11	0.394982556020235	0.15	0.002	2.63866071738188e-06	Endothelial_2
prkar1ab1	6.30498734799351e-11	0.711087136722982	0.45	0.059	2.72356538471276e-06	Endothelial_2
ENSAMXG000000248961	6.48620100824401e-11	0.471634149899903	0.15	0.007	2.80184424953116e-06	Endothelial_2
ucp3	6.48620100824401e-11	0.414794193567129	0.15	0.004	2.80184424953116e-06	Endothelial_2
snx18b	6.48620100824401e-11	0.355905582234233	0.15	0.005	2.80184424953116e-06	Endothelial_2
arhgef25b	6.88678544067843e-11	0.379018862991975	0.15	0.006	2.97488470680986e-06	Endothelial_2
myo1ca	6.88678544067843e-11	0.375693091034562	0.15	0.003	2.97488470680986e-06	Endothelial_2
ENSAMXG000000081452	7.1274107673812e-11	0.714601318388365	0.25	0.021	3.07882762918566e-06	Endothelial_2
pde5ab	7.1274107673812e-11	0.553922205213931	0.25	0.027	3.07882762918566e-06	Endothelial_2
ENSAMXG000000054972	7.6123907671366e-11	0.947686217108656	0.35	0.035	3.28832443968e-06	Endothelial_2
ENSAMXG000000206062	9.08352303615714e-11	0.742342611229134	0.3	0.022	3.9238094459288e-06	Endothelial_2
ponzr12	1.07460459153883e-10	1.0428875150088	0.55	0.084	4.64196945407027e-06	Endothelial_2
krt961	1.43031348084601e-10	0.983012708357207	0.2	0.004	6.17852514321051e-06	Endothelial_2
zyx	1.5923251337769e-10	0.982265991362865	0.4	0.04	6.87836688037606e-06	Endothelial_2
vav2	1.63222970304809e-10	0.410926931452585	0.2	0.018	7.05074264825685e-06	Endothelial_2
lamc1	1.86191002034454e-10	0.688379199495362	0.2	0.008	8.04289271488232e-06	Endothelial_2
ENSAMXG000000283892	1.94526811160603e-10	0.66661033883149	0.2	0.01	8.40297466170456e-06	Endothelial_2
flna	2.02710650266036e-10	0.914791226926489	0.4	0.033	8.75649195954197e-06	Endothelial_2
si:ch211-71n6.42	2.03226841556044e-10	0.71712022075206	0.2	0.017	8.77878987469642e-06	Endothelial_2
pxmp2	2.03226841556044e-10	0.716418864125628	0.2	0.015	8.77878987469642e-06	Endothelial_2
mertka1	2.03226841556044e-10	0.660610407452226	0.2	0.009	8.77878987469642e-06	Endothelial_2
ENSAMXG000000065062	2.12306597519716e-10	0.820639209785654	0.2	0.011	9.17100809305917e-06	Endothelial_2
si:ch211-67f13.81	2.19096584630823e-10	0.560546957051662	0.7	0.126	9.46431516629766e-06	Endothelial_2
map3k1	2.31670537517257e-10	0.588054087677282	0.2	0.004	1.0007472209133e-05	Endothelial_2
slc7a3b2	2.38121673359394e-10	0.919553258822335	0.4	0.054	1.02861419241057e-05	Endothelial_2
arhgap23b1	2.41989042593184e-10	0.497336249340597	0.2	0.019	1.04532006728978e-05	Endothelial_2
gcnt72	2.47164643102132e-10	0.970979027095577	0.3	0.02	1.06767710880828e-05	Endothelial_2
b2ml2	2.53394363220032e-10	1.36640169930784	1	0.624	1.09458763080157e-05	Endothelial_2
sypl2a1	2.75707091153794e-10	0.37222118779009	0.2	0.02	1.19097192165705e-05	Endothelial_2
tspan9b	2.76889215528651e-10	0.551311400775717	0.4	0.045	1.19607834431911e-05	Endothelial_2
ENSAMXG00000021814	3.65703483947194e-10	0.823394944846368	0.25	0.009	1.57972933960669e-05	Endothelial_2
ramp22	3.65703483947194e-10	0.722662143134553	0.25	0.018	1.57972933960669e-05	Endothelial_2
LASP12	3.78366417078091e-10	0.671025138084954	0.75	0.197	1.63442941185223e-05	Endothelial_2
ENSAMXG00000027606	4.05835960931577e-10	0.748816025038361	0.25	0.014	1.75308960043613e-05	Endothelial_2
arhgap29b2	4.05835960931577e-10	0.746237085920685	0.25	0.012	1.75308960043613e-05	Endothelial_2
pacsin21	4.68922390178612e-10	1.04186274063407	0.3	0.024	2.02560404885455e-05	Endothelial_2
akap12b2	4.82750326010603e-10	1.00004156294095	0.3	0.033	2.085336583268e-05	Endothelial_2
ctsk1	5.90419064338436e-10	0.736941025738957	0.45	0.054	2.55043323222274e-05	Endothelial_2
ano5a1	6.08665005479408e-10	0.865098984296408	0.3	0.021	2.6292502241694e-05	Endothelial_2
pbxip1b1	6.35354989368527e-10	0.450220702077011	0.25	0.014	2.74454294757523e-05	Endothelial_2
slc12a22	6.44046353034161e-10	1.14469621758866	0.4	0.038	2.78208703120167e-05	Endothelial_2
rpz1	7.53925365046682e-10	0.403941410262057	0.25	0.025	3.25673139939215e-05	Endothelial_2
ENSAMXG000000078072	1.11024718759499e-09	1.32923149827206	0.35	0.038	4.79593477625406e-05	Endothelial_2
fkbp1b1	1.13596491649338e-09	1.79594373882606	0.45	0.076	4.90702764977643e-05	Endothelial_2
DNAJA42	1.3268702764227e-09	1.01067489273043	1	0.707	5.73168153306313e-05	Endothelial_2
plscr3b2	1.38394854253228e-09	1.03228101912643	0.4	0.05	5.97824251917668e-05	Endothelial_2
slc25a25a2	1.58421368134384e-09	0.695076815048261	0.65	0.145	6.84332783930097e-05	Endothelial_2
ENSAMXG000000164592	1.64372008214831e-09	1.97152622538179	0.75	0.271	7.10037763885607e-05	Endothelial_2
ndel1b2	1.7008247595117e-09	0.893067228173732	0.55	0.09	7.3470527136627e-05	Endothelial_2
tfpi2	1.75210697657266e-09	1.81817462784337	0.2	0.012	7.56857650670092e-05	Endothelial_2
il13ra1 (1 of many)1	1.83676889047233e-09	0.913219740186062	0.25	0.017	7.93429057617333e-05	Endothelial_2
klf12a1	2.30116822507208e-09	0.658582299106633	0.25	0.012	9.94035638184388e-05	Endothelial_2
ENSAMXG00000005991	2.39844999857646e-09	0.598694272622278	0.2	0.019	0.000103605844588507	Endothelial_2
nhlrc2	2.49401637180568e-09	0.698407606918527	0.2	0.018	0.00010773402521289	Endothelial_2
ENSAMXG00000006184	2.49401637180568e-09	0.528179762897895	0.2	0.016	0.00010773402521289	Endothelial_2
cers2b	2.59328760160197e-09	0.469768018179222	0.2	0.018	0.0001120222445264	Endothelial_2
rsad2	2.69640311853872e-09	0.619242376360513	0.2	0.011	0.000116476525511517	Endothelial_2
entpd11	2.69640311853872e-09	0.480980119605834	0.2	0.019	0.000116476525511517	Endothelial_2
rgl3a1	2.69640311853872e-09	0.384077947887444	0.2	0.019	0.000116476525511517	Endothelial_2
sptssa2	2.72215880262921e-09	0.969766700654803	0.65	0.15	0.000117589093797174	Endothelial_2
slc7a51	2.80350743366783e-09	0.614632257077195	0.2	0.017	0.000121103110612149	Endothelial_2
si:ch211-263k4.2	2.80350743366783e-09	0.430416497449278	0.2	0.009	0.000121103110612149	Endothelial_2
smpdl3a	3.03028698303209e-09	0.307477911582953	0.2	0.017	0.000130899306806037	Endothelial_2
ENSAMXG000000280421	3.31120439040737e-09	0.90448782075045	0.15	0.005	0.000143034096052427	Endothelial_2
si:ch211-219a4.3	3.31120439040737e-09	0.588514876466299	0.15	0.007	0.000143034096052427	Endothelial_2
dvl21	3.31120439040737e-09	0.459962730748109	0.15	0.007	0.000143034096052427	Endothelial_2
ENSAMXG00000006850	3.65786321867243e-09	0.587285283542144	0.15	0.006	0.000158008717456993	Endothelial_2
ENSAMXG00000007034	3.65786321867243e-09	0.568999555774231	0.15	0.007	0.000158008717456993	Endothelial_2
mmp14b	3.65786321867243e-09	0.555467265725647	0.15	0.006	0.000158008717456993	Endothelial_2
ENSAMXG000000058241	3.65786321867243e-09	0.544133230389325	0.15	0.005	0.000158008717456993	Endothelial_2
ENSAMXG000000079121	3.65786321867243e-09	0.366971031826033	0.15	0.01	0.000158008717456993	Endothelial_2
lpin2	3.77798100596325e-09	0.622107225114359	0.3	0.031	0.000163197445514595	Endothelial_2
ENSAMXG00000001598	3.84419518263857e-09	0.707768474768899	0.15	0.006	0.000166057699304438	Endothelial_2
cmtm8b1	4.03975371844077e-09	0.837006953045222	0.15	0.005	0.000174505241375486	Endothelial_2
gata2a	4.24498188209471e-09	0.364699495358481	0.15	0.007	0.000183370482360845	Endothelial_2
rasgef1bb	4.24498188209471e-09	0.356657437181724	0.15	0.003	0.000183370482360845	Endothelial_2
pmp22a2	4.46034330315571e-09	0.485244914103838	0.15	0.004	0.000192673449666417	Endothelial_2
eps8l22	4.46034330315571e-09	0.340010406572132	0.15	0.006	0.000192673449666417	Endothelial_2
ENSAMXG000000079511	4.46034330315571e-09	0.315503828851133	0.15	0.01	0.000192673449666417	Endothelial_2
bsg2	4.48139647356019e-09	1.25312871194397	1	0.575	0.000193582883468379	Endothelial_2
macf1a2	5.68728198149147e-09	1.13350938074979	0.65	0.128	0.000245673519754487	Endothelial_2
zgc:63831	6.22506793831809e-09	0.91559697556559	0.45	0.074	0.000268904259731527	Endothelial_2
PLXND11	8.32283319031391e-09	0.645885635722948	0.35	0.035	0.00035952142532199	Endothelial_2
rapgef5a	8.88805743996302e-09	0.877959867955981	0.3	0.02	0.000383937417234082	Endothelial_2
actn11	9.31911195364308e-09	0.892014881111608	0.25	0.023	0.00040255767906152	Endothelial_2
peli22	9.59595559621347e-09	0.662859262568953	0.35	0.043	0.000414516493889633	Endothelial_2
ENSAMXG000000161291	9.60250624543352e-09	0.600453154846585	0.25	0.034	0.000414799462283992	Endothelial_2
coq10b1	1.14872585945234e-08	0.493023662843835	0.25	0.03	0.000496215109507629	Endothelial_2
prkab1b2	1.38849560063003e-08	0.685489073816346	0.4	0.065	0.000599788444604154	Endothelial_2
tnfsf10l1	1.41438790600015e-08	0.996990863258629	0.2	0.014	0.000610973143754883	Endothelial_2
trib32	1.41967824131859e-08	0.531986783689832	0.55	0.115	0.000613258409902392	Endothelial_2
itm2ba2	1.45201579459165e-08	0.926430318570086	0.95	0.413	0.000627227262789756	Endothelial_2
zgc:921071	1.57330629285891e-08	0.784771697938728	0.2	0.009	0.000679621119326264	Endothelial_2
scarb2a2	1.74769542469375e-08	1.14556267689746	0.55	0.094	0.00075495199260496	Endothelial_2
capn2a2	1.81239782050578e-08	0.767168258591767	0.2	0.011	0.000782901486523883	Endothelial_2
ucp22	1.91634680877392e-08	0.736224214576659	0.55	0.126	0.000827804330986071	Endothelial_2
myo1cb	2.0866186076402e-08	0.729568825377297	0.2	0.015	0.000901356639942338	Endothelial_2
ENSAMXG00000008105	2.0866186076402e-08	0.589395692482831	0.2	0.008	0.000901356639942338	Endothelial_2
ENSAMXG000000013301	2.23843170878592e-08	0.460769058171727	0.2	0.014	0.000966935345244256	Endothelial_2
plpp3	2.25204528225798e-08	0.826430961096392	0.3	0.04	0.000972816000576979	Endothelial_2
ENSAMXG000000289051	2.48643739410941e-08	0.319453486144931	0.2	0.015	0.00107406636113344	Endothelial_2
myd882	2.55853389773293e-08	0.477792639350499	0.4	0.083	0.00110520988780369	Endothelial_2
ENSAMXG000000108191	3.17989839712021e-08	1.18869716499223	0.3	0.034	0.00137362071060402	Endothelial_2
ptprk	3.20538799211887e-08	0.710092547199933	0.25	0.036	0.00138463145095559	Endothelial_2
tspan142	3.792031606017e-08	0.602758729055971	0.25	0.03	0.00163804389285116	Endothelial_2
ENSAMXG000000110242	4.18718021895208e-08	0.781911265898723	0.35	0.041	0.00180873623918073	Endothelial_2
ENSAMXG000000078671	4.30404638377487e-08	1.34354201146583	0.4	0.074	0.00185921891639923	Endothelial_2
ENSAMXG000000003132	4.92485458821679e-08	0.925776914544327	0.3	0.027	0.00212738943647201	Endothelial_2
ilk1	4.92485458821679e-08	0.598071041566776	0.3	0.046	0.00212738943647201	Endothelial_2
notch1a	6.58907497867267e-08	0.624865153923604	0.15	0.007	0.00284628271853723	Endothelial_2
TIAM2 (1 of many)	6.58907497867267e-08	0.576939288730523	0.15	0.005	0.00284628271853723	Endothelial_2
ninl	6.58907497867267e-08	0.547525048951321	0.15	0.005	0.00284628271853723	Endothelial_2
ENSAMXG00000019195	6.58907497867267e-08	0.417233916208127	0.15	0.008	0.00284628271853723	Endothelial_2
ctnnb22	6.70192469727204e-08	1.11528379945504	0.65	0.178	0.0028950304114806	Endothelial_2
ENSAMXG00000018610	6.87424361431899e-08	0.793079071111108	0.15	0.006	0.00296946701407737	Endothelial_2
stk26	6.87424361431899e-08	0.740739190166574	0.15	0.011	0.00296946701407737	Endothelial_2
gdpd5a	6.87424361431899e-08	0.727724087082818	0.15	0.013	0.00296946701407737	Endothelial_2
ENSAMXG00000018097	6.87424361431899e-08	0.678547401801216	0.15	0.005	0.00296946701407737	Endothelial_2
CYTL12	6.87424361431899e-08	0.537974417692315	0.15	0.006	0.00296946701407737	Endothelial_2
hsd3b71	7.17135143167332e-08	0.703626056692978	0.15	0.014	0.00309780867793992	Endothelial_2
alas12	7.44588462936852e-08	0.983796746796341	0.55	0.133	0.00321639878334832	Endothelial_2
PTPN12	7.48088039596625e-08	0.558066057345247	0.15	0.011	0.00323151590464554	Endothelial_2
col17a1b	7.48088039596625e-08	0.537445476326646	0.15	0.009	0.00323151590464554	Endothelial_2
parp12a	7.48088039596625e-08	0.496443862930685	0.15	0.011	0.00323151590464554	Endothelial_2
pdcd7	7.80333115583837e-08	0.46390152202092	0.15	0.008	0.0033708049593875	Endothelial_2
gulp1b	7.80333115583837e-08	0.401587032804578	0.15	0.01	0.0033708049593875	Endothelial_2
zeb1b1	7.85133695703614e-08	0.551588878413359	0.3	0.042	0.0033915420253309	Endothelial_2
ENSAMXG000000284801	8.1392237352394e-08	0.450937956459356	0.15	0.008	0.00351590047691137	Endothelial_2
nuak2	8.48909824963784e-08	0.38378030491281	0.15	0.004	0.00366703577089606	Endothelial_2
ENSAMXG000000169991	8.50036522639901e-08	0.721962646235928	0.35	0.059	0.00367190276684758	Endothelial_2
ZEB2	8.61193704757199e-08	0.485044955351863	0.3	0.044	0.00372009844643967	Endothelial_2
ssh2a	8.85351564734508e-08	0.440714077263211	0.15	0.012	0.00382445315418366	Endothelial_2
lgals9l32	9.01547148243768e-08	0.583155505037437	0.4	0.055	0.00389441321626861	Endothelial_2
spag1a1	9.48913930490073e-08	0.337013399857211	0.2	0.03	0.00409902350553797	Endothelial_2
hmgb2a2	9.52716894723014e-08	0.720444575967479	0.75	0.243	0.00411545117013501	Endothelial_2
eif4ebp3l	9.79916026032185e-08	0.484900075375171	0.2	0.031	0.00423294325765123	Endothelial_2
si:dkey-28e7.31	1.04488833030588e-07	0.385371390241671	0.2	0.013	0.00451360412042233	Endothelial_2
snap23.12	1.05911725733528e-07	0.57102078163555	0.3	0.063	0.00457506881651122	Endothelial_2
zic2b	1.1034669194139e-07	0.416141144921748	0.35	0.043	0.00476664605179222	Endothelial_2
tmbim1a1	1.11402129441423e-07	0.549710791923824	0.2	0.027	0.00481223778548117	Endothelial_2
adam151	1.15022757351122e-07	0.379433020647646	0.2	0.012	0.00496863804929642	Endothelial_2
dap1b1	1.18371823757417e-07	0.462682706456233	0.5	0.101	0.00511330767084914	Endothelial_2
sncaip	1.18757133856615e-07	0.405791522251409	0.2	0.013	0.00512995191120419	Endothelial_2
furina	1.18759925704454e-07	0.61224216980201	0.25	0.031	0.0051300725106553	Endothelial_2
ENSAMXG000000170702	1.36162402105363e-07	0.506403701093398	0.4	0.075	0.00588180728374536	Endothelial_2
ENSAMXG000000210542	1.58344777051896e-07	0.701942493443917	0.3	0.022	0.00684001933431076	Endothelial_2
mylipa2	1.74948743637834e-07	0.85615783302543	0.4	0.074	0.00755726087892351	Endothelial_2
txnipa2	1.95315261173274e-07	0.456186950287656	0.65	0.162	0.00843703333690191	Endothelial_2
ENSAMXG000000111562	2.09839879765119e-07	1.0607616927009	0.9	0.459	0.00906445328621383	Endothelial_2
tp53rk	2.78445274339869e-07	0.771047271422131	0.2	0.023	0.0120280005156593	Endothelial_2
rad21a1	3.43348497370544e-07	0.598656695130324	0.45	0.08	0.0148316250409154	Endothelial_2
irf92	3.53208889408436e-07	0.525406754927165	0.2	0.028	0.0152575643957762	Endothelial_2
atp13a3	3.55287258059739e-07	0.667611384801299	0.25	0.02	0.0153473436864065	Endothelial_2
SHROOM2 (1 of many).1	3.85964638172215e-07	0.518890335990577	0.2	0.02	0.0166725144751252	Endothelial_2
vamp32	3.91357120469117e-07	0.761049667085529	0.5	0.119	0.0169054535329044	Endothelial_2
ENSAMXG000000091932	4.00059946874612e-07	0.850962348909504	0.55	0.14	0.0172813895251426	Endothelial_2
pdlim2	4.01740683420824e-07	0.555671592498949	0.25	0.023	0.0173539923017294	Endothelial_2
swap70b	4.21918075944599e-07	0.356053159477743	0.25	0.045	0.0182255951265788	Endothelial_2
usp9	4.68753355893225e-07	0.708529342301668	0.4	0.086	0.0202487387145197	Endothelial_2
ANKRD50	4.88285754311032e-07	0.479784371424651	0.2	0.017	0.0210924797289737	Endothelial_2
gpx1a1	5.6205933023602e-07	0.613948766017796	0.6	0.13	0.0242792768882054	Endothelial_2
cdc422	6.06140140964042e-07	0.843856923695	0.7	0.223	0.0261834356692237	Endothelial_2
osgn12	6.11829986937502e-07	0.4558441959542	0.3	0.052	0.0264292199457393	Endothelial_2
bcl2l12	6.18887758079832e-07	0.749394675633996	0.4	0.062	0.0267340944857745	Endothelial_2
sgk12	6.65125050964334e-07	0.795031915066859	0.45	0.092	0.0287314068265064	Endothelial_2
zfx	6.7287161692409e-07	0.743703576997099	0.15	0.013	0.0290660352362699	Endothelial_2
ZFAND32	7.05607721486296e-07	0.405647564339664	0.3	0.065	0.0304801367450435	Endothelial_2
rnaseh2a	7.24060663581452e-07	0.424258500982	0.15	0.022	0.031277248484728	Endothelial_2
sav1	7.51042314789234e-07	0.480083649401886	0.15	0.011	0.0324427748719506	Endothelial_2
lhfpl6	7.51042314789234e-07	0.316740914439135	0.15	0.009	0.0324427748719506	Endothelial_2
snx9b1	7.54076976321552e-07	0.579499395981873	0.25	0.036	0.0325738631461621	Endothelial_2
jdp2b2	7.59502517015586e-07	1.04575164573887	0.85	0.389	0.0328082302275223	Endothelial_2
si:ch211-103n10.51	7.78991253301542e-07	0.371630553048334	0.15	0.013	0.0336500851688667	Endothelial_2
aoc1	7.78991253301542e-07	0.368521253128767	0.15	0.02	0.0336500851688667	Endothelial_2
ppp2r3a	7.78991253301542e-07	0.290692786319705	0.15	0.018	0.0336500851688667	Endothelial_2
atp2a3	8.37924917434851e-07	0.312938143894231	0.15	0.008	0.0361958426584333	Endothelial_2
si:ch211-220f12.1	9.21797725813546e-07	0.608209412235441	0.35	0.059	0.0398188963619678	Endothelial_2
psmb8a2	1.06991177350799e-06	0.630660767094682	0.35	0.058	0.0462169788802245	Endothelial_2
upp11	1.09001576733998e-06	0.834460256357775	0.25	0.026	0.0470854111017853	Endothelial_2
ENSAMXG000000094072	1.09243226641933e-06	0.718103656545091	0.2	0.023	0.0471897966125157	Endothelial_2
sqstm12	1.14688437569632e-06	0.558057497688477	0.8	0.238	0.0495419643769539	Endothelial_2
lsp1	1.15393825497938e-06	0.886973765421761	0.2	0.014	0.0498466708003444	Endothelial_2
ENSAMXG000000071412	1.16678072936208e-06	0.639387479748187	0.6	0.195	0.0504014271662538	Endothelial_2
lipf2	1.27143007568609e-06	0.648765893663481	0.3	0.059	0.0549219649794121	Endothelial_2
sos11	1.31755827924809e-06	0.849666943410593	0.3	0.042	0.0569145649886796	Endothelial_2
tnfaip3	1.33274877253145e-06	0.520885896247325	0.45	0.114	0.0575707487270412	Endothelial_2
si:dkey-79d12.51	1.39654104609594e-06	0.462135031978264	0.2	0.015	0.0603263835682065	Endothelial_2
cebpd	1.55646154439853e-06	0.360392409043979	0.2	0.034	0.0672344693333833	Endothelial_2
ly752	1.66693593469722e-06	0.7464364158207	0.25	0.03	0.072006631571116	Endothelial_2
blvrb2	1.75969316920468e-06	0.660525134797162	0.35	0.053	0.0760134658301347	Endothelial_2
ENSAMXG000000079172	1.83845227323386e-06	1.0535386991381	0.5	0.129	0.0794156228468832	Endothelial_2
clasp1a1	1.92217743654586e-06	0.615479213447908	0.5	0.094	0.0830322987264717	Endothelial_2
ENSAMXG000000112211	2.22034388321368e-06	0.644560697586061	0.25	0.022	0.0959121947231812	Endothelial_2
ENSAMXG000000075032	2.54925158042081e-06	1.72414708970995	0.45	0.096	0.110120020519438	Endothelial_2
rtn1a2	2.68972147684412e-06	-2.89381490979118	0.1	0.635	0.116187898635235	Endothelial_2
stmn1b2	2.8531107021287e-06	-3.039754326856	0.25	0.696	0.123245822999853	Endothelial_2
mbip	2.91288613328693e-06	0.542491887488655	0.2	0.029	0.125827942299596	Endothelial_2
bcap291	3.05992741667306e-06	0.460104464923356	0.35	0.06	0.132179684618026	Endothelial_2
CALD11	3.56947626630398e-06	0.77883960875669	0.2	0.013	0.154190666275533	Endothelial_2
ENSAMXG000000051861	3.61667151060915e-06	0.552210530551764	0.15	0.013	0.156229359243783	Endothelial_2
optn2	3.68881811780858e-06	1.08885059667406	0.35	0.057	0.159345876234977	Endothelial_2
fmnl2a2	3.7545694818828e-06	0.622809895454459	0.2	0.035	0.162186137908891	Endothelial_2
zgc:110783	3.85053241406284e-06	0.495776855927618	0.2	0.036	0.166331448690272	Endothelial_2
ptbp1b2	3.85053241406284e-06	0.295459199797163	0.2	0.042	0.166331448690272	Endothelial_2
ctsh1	3.89162105371438e-06	0.550416186085325	0.25	0.033	0.1681063546573	Endothelial_2
bcar11	3.89163623634214e-06	0.428903574994234	0.25	0.024	0.168107010501271	Endothelial_2
rexo1	3.98580280994254e-06	0.612774773360417	0.15	0.015	0.172174723981088	Endothelial_2
DCAF1	4.11667876921644e-06	0.332515589611917	0.15	0.015	0.177828172793842	Endothelial_2
lrig1	4.2516673809471e-06	0.449257272471367	0.15	0.017	0.183659275854772	Endothelial_2
dpyda.31	4.2584228451236e-06	0.532248055208987	0.2	0.015	0.183951091640804	Endothelial_2
glud1a	4.2584228451236e-06	0.52408064068641	0.2	0.023	0.183951091640804	Endothelial_2
ENSAMXG00000013971	4.2584228451236e-06	0.437685105124902	0.2	0.028	0.183951091640804	Endothelial_2
hgs	4.29052423847107e-06	0.36529193567332	0.4	0.106	0.185337775529235	Endothelial_2
ENSAMXG000000037871	4.33223132711503e-06	0.584658822201937	0.4	0.089	0.187139396637388	Endothelial_2
ephx51	4.39089159722056e-06	0.436305998757742	0.15	0.012	0.189673344325137	Endothelial_2
pde3a1	4.39089159722056e-06	0.275838741206688	0.15	0.018	0.189673344325137	Endothelial_2
oaz1b2	4.48166129071655e-06	-1.63934854747605	0.6	0.776	0.193594322775083	Endothelial_2
capza1a	4.78930520307348e-06	0.420808437425181	0.4	0.101	0.206883616857165	Endothelial_2
fstl1b2	4.81662763994118e-06	0.680445747925693	0.55	0.135	0.208063864162539	Endothelial_2
vwf	4.83525998855811e-06	0.280388578652753	0.15	0.016	0.208868725725745	Endothelial_2
gadd45ab1	4.89544411608736e-06	0.252480086918131	0.25	0.059	0.211468499482626	Endothelial_2
cd9a2	5.01196679739255e-06	0.908389942136351	0.8	0.316	0.216501929746966	Endothelial_2
rbm4.2	5.16665331888986e-06	0.539308485711052	0.35	0.064	0.223183923416085	Endothelial_2
hif1ab2	5.97431033378997e-06	0.736752302275412	0.55	0.161	0.258072283488725	Endothelial_2
zc3h7b	6.12181446785863e-06	0.489326250551579	0.25	0.043	0.264444019568089	Endothelial_2
id3	6.5858697273291e-06	0.591197345125291	0.35	0.071	0.284489814611435	Endothelial_2
slc35d1a	7.93950412289881e-06	0.424626588544156	0.2	0.038	0.34296275959686	Endothelial_2
HSP90AB12	8.31914846049212e-06	-1.03860653847439	0.75	0.882	0.359362256047878	Endothelial_2
dnmbp	9.3667747944406e-06	0.615420774222173	0.2	0.019	0.404616570795451	Endothelial_2
rhoaa1	9.79917222305629e-06	0.578481532977459	0.4	0.101	0.423294842519363	Endothelial_2
oaz2a2	1.05200379775271e-05	0.77756370629817	0.5	0.15	0.45443408051524	Endothelial_2
pxdc1b	1.07823031543207e-05	0.631020007501099	0.2	0.021	0.46576314935719	Endothelial_2
ENSAMXG000000159072	1.08718164255768e-05	-2.13132750581749	0.2	0.669	0.469629854135642	Endothelial_2
ENSAMXG000000139812	1.10372504551174e-05	0.501053855189463	0.2	0.024	0.476776107909707	Endothelial_2
rgs3a	1.18832504288742e-05	0.601322698003232	0.65	0.209	0.513320768776079	Endothelial_2
ENSAMXG000000285652	1.32944289048853e-05	0.311022782607105	0.2	0.027	0.574279445404329	Endothelial_2
npdc1a	1.46957089720514e-05	0.51153977138581	0.3	0.059	0.634810540465703	Endothelial_2
ENSAMXG00000012420	1.46993962199396e-05	0.326815063659567	0.25	0.045	0.634969818512733	Endothelial_2
ppp1r12c1	1.5378508337408e-05	0.353381121903135	0.3	0.066	0.664305424651013	Endothelial_2
si:ch211-160o17.41	1.55590109264429e-05	0.423313054065543	0.25	0.044	0.672102594989552	Endothelial_2
stx41	1.5942752608747e-05	0.49414090304683	0.3	0.067	0.688679084440046	Endothelial_2
rapgef1b	1.61280021554997e-05	0.461992843406669	0.15	0.019	0.69668130911112	Endothelial_2
irf3	1.66000009515247e-05	0.561201422361357	0.15	0.013	0.717070241103012	Endothelial_2
plk2b2	1.66526267260151e-05	0.874201622236992	0.55	0.152	0.719343516683676	Endothelial_2
zgc:172122	1.70851467172182e-05	0.418517893684866	0.15	0.03	0.738027082743675	Endothelial_2
ENSAMXG000000016662	1.71444316334415e-05	0.732853814917369	0.45	0.114	0.740588013269772	Endothelial_2
zfyve28	1.75837853505671e-05	0.267810050875103	0.15	0.019	0.759566775788447	Endothelial_2
phactr2	1.80291022120116e-05	0.690677184730974	0.35	0.068	0.778803128252265	Endothelial_2
ENSAMXG00000020568	1.809627125608e-05	0.281398845088435	0.15	0.017	0.781704629448887	Endothelial_2
snx3	1.83684041490552e-05	0.552935157521148	0.55	0.141	0.793459954026735	Endothelial_2
esyt2a	1.86228324627054e-05	0.383477829095487	0.15	0.01	0.804450493891486	Endothelial_2
scg52	1.90867590744328e-05	-2.66049217934521	0.05	0.559	0.824490731738275	Endothelial_2
si:ch1073-513e17.1	1.97204883191267e-05	0.35457431435394	0.15	0.019	0.851865933921318	Endothelial_2
fosab2	1.97555078482113e-05	0.731255090635583	1	0.859	0.853378672519185	Endothelial_2
azin1a	2.2812806951232e-05	0.421549152185975	0.25	0.055	0.98544482187237	Endothelial_2
tram21	2.29366253297764e-05	0.55908023445959	0.2	0.024	0.990793404370349	Endothelial_2
arnt1	2.34446525084031e-05	0.550364958254111	0.2	0.032	1	Endothelial_2
rras21	2.44930063164081e-05	0.397512505027091	0.2	0.027	1	Endothelial_2
setd7	2.44930063164081e-05	0.282562104644543	0.2	0.037	1	Endothelial_2
atf32	2.45343797829861e-05	0.533190907815572	0.25	0.054	1	Endothelial_2
unc50	2.52017165669029e-05	0.424321632092671	0.3	0.075	1	Endothelial_2
ckbb2	2.52260534666503e-05	-2.09788332976378	0.2	0.599	1	Endothelial_2
ENSAMXG00000010842	2.55858612916269e-05	0.418050854461865	0.2	0.046	1	Endothelial_2
elk32	2.79122545845598e-05	0.500700924724279	0.2	0.025	1	Endothelial_2
susd62	2.83224221925914e-05	0.67432662651933	0.4	0.101	1	Endothelial_2
phc2b	2.85245255675037e-05	0.402193016046027	0.2	0.028	1	Endothelial_2
fosb	2.93086348688435e-05	0.701912352602657	0.95	0.559	1	Endothelial_2
mgat4a1	2.94842897796505e-05	0.926326020843249	0.3	0.033	1	Endothelial_2
grapa2	3.0438866997747e-05	0.345989294921424	0.2	0.03	1	Endothelial_2
ENSAMXG00000009892	3.21569531842198e-05	0.36571155009002	0.25	0.036	1	Endothelial_2
abr	3.46514652053671e-05	0.988499414205092	0.4	0.096	1	Endothelial_2
apoeb1	3.88528638624847e-05	-0.256363479752526	0.45	0.104	1	Endothelial_2
pfkfb3	3.94667848041994e-05	0.490489357755937	0.5	0.163	1	Endothelial_2
pros1	4.11814391864923e-05	0.591317936822634	0.15	0.023	1	Endothelial_2
ENSAMXG00000008655	4.39677499396323e-05	0.493052485844253	0.45	0.145	1	Endothelial_2
zgc:1717721	4.51693561447581e-05	0.436909591225453	1	0.755	1	Endothelial_2
rtf2	4.5739391343675e-05	0.5815038719173	0.15	0.016	1	Endothelial_2
znf292b	4.6044499071492e-05	0.333316091238146	0.25	0.04	1	Endothelial_2
unc45a1	4.68149526809002e-05	0.415365067703115	0.2	0.037	1	Endothelial_2
ENSAMXG00000019866	4.81939566179533e-05	0.568975077701027	0.15	0.022	1	Endothelial_2
arpc4l.11	4.87139602243609e-05	0.535773487138284	0.55	0.18	1	Endothelial_2
lgals2a	4.88477166250412e-05	0.650151726421148	0.35	0.073	1	Endothelial_2
CALM22	4.88892040582056e-05	-1.57163098283105	0.75	0.786	1	Endothelial_2
zgc:664331	5.0773057320122e-05	0.675635854469967	0.15	0.01	1	Endothelial_2
poll	5.0773057320122e-05	0.459152068425641	0.15	0.016	1	Endothelial_2
sst1.2	5.0773057320122e-05	-0.463034962053458	0.15	0.02	1	Endothelial_2
ENSAMXG000000054852	5.30689098285851e-05	0.433860411509398	0.8	0.306	1	Endothelial_2
wee11	5.34826100864688e-05	0.523175901183912	0.15	0.013	1	Endothelial_2
washc5	5.34826100864688e-05	0.418565139041334	0.15	0.021	1	Endothelial_2
baz1a1	5.40379867065705e-05	0.46728202838806	0.2	0.025	1	Endothelial_2
ENSAMXG00000001764	5.5152242534462e-05	0.370681214825988	0.2	0.019	1	Endothelial_2
nup153	5.62882410599751e-05	0.385317937857079	0.2	0.034	1	Endothelial_2
sgk32	5.93180466590081e-05	0.291988601559086	0.15	0.019	1	Endothelial_2
vps28	6.16854573487079e-05	0.501435589365707	0.45	0.133	1	Endothelial_2
ENSAMXG000000112972	6.42662872145112e-05	0.657878678002039	0.85	0.44	1	Endothelial_2
egr12	6.73656149592603e-05	0.824517338243515	0.75	0.315	1	Endothelial_2
ENSAMXG000000273691	7.15923418853358e-05	0.686939174387717	0.2	0.032	1	Endothelial_2
ywhag22	7.35463457039389e-05	-2.10322791225142	0.25	0.623	1	Endothelial_2
ENSAMXG00000014849	7.57095762387576e-05	0.53340829443472	0.25	0.057	1	Endothelial_2
clstn12	7.5858790510393e-05	-2.09273110706704	0.05	0.503	1	Endothelial_2
pfn2	7.8787400777369e-05	0.631944297492642	0.4	0.106	1	Endothelial_2
ctsf2	8.18214486718509e-05	-2.11429940853947	0	0.453	1	Endothelial_2
ENSAMXG000000196932	8.64027639376619e-05	-2.29245816193439	0.1	0.556	1	Endothelial_2
nedd4l	8.70034114377906e-05	0.33369884054283	0.2	0.038	1	Endothelial_2
gng32	8.72776440228798e-05	-2.45933207607484	0.05	0.544	1	Endothelial_2
cib12	8.76529943486998e-05	0.501597394990055	0.35	0.083	1	Endothelial_2
traf31	8.87061381008859e-05	0.43182046972165	0.2	0.028	1	Endothelial_2
yif1a	9.03244708227938e-05	0.830473674285439	0.45	0.104	1	Endothelial_2
atp5f1b2	9.75743433679197e-05	-1.78899678009866	0.3	0.649	1	Endothelial_2
ENSAMXG00000020391	0.000106826507120388	0.485617790134522	0.15	0.034	1	Endothelial_2
rnasekb2	0.000109571710076009	-1.80942171871275	0.2	0.577	1	Endothelial_2
sat1b2	0.00011008140660124	0.589456022647394	0.45	0.13	1	Endothelial_2
lrrc8aa2	0.000114357482630557	0.834662619406773	0.3	0.066	1	Endothelial_2
ENSAMXG000000283221	0.000116760055290651	0.411551974444103	0.25	0.046	1	Endothelial_2
ENSAMXG000000156651	0.000120517605508072	0.583232725573221	0.25	0.042	1	Endothelial_2
ENSAMXG00000028903	0.000123270759659513	0.617415412760531	0.15	0.021	1	Endothelial_2
ENSAMXG00000020260	0.000123270759659513	0.497278967133303	0.15	0.011	1	Endothelial_2
nfe2l2a2	0.000123559098188024	0.527796491517691	0.4	0.099	1	Endothelial_2
si:dkeyp-115e12.6	0.000126233430541585	0.366910241601108	0.15	0.031	1	Endothelial_2
slx1b	0.000129263123556026	0.337872493242551	0.15	0.027	1	Endothelial_2
msi2a	0.000132335018896062	0.350648430485065	0.45	0.12	1	Endothelial_2
mtmr2	0.000135529245927567	0.256411043258501	0.15	0.033	1	Endothelial_2
yme1l1a	0.00013702057460615	0.40807531325902	0.3	0.08	1	Endothelial_2
foxo1b1	0.000142080740970728	0.419519710799258	0.15	0.01	1	Endothelial_2
ccnl1a1	0.000142984946336363	0.531170739925016	0.65	0.281	1	Endothelial_2
ENSAMXG000000211591	0.000145467255155958	0.320731787762514	0.15	0.018	1	Endothelial_2
ENSAMXG00000013450	0.00014892967232064	0.705913965710954	0.15	0.007	1	Endothelial_2
capn1b	0.00014892967232064	0.282454281550319	0.15	0.018	1	Endothelial_2
zgc:1536152	0.000151542552004758	-2.1825653965906	0	0.437	1	Endothelial_2
npas4a2	0.000153681802054071	-2.12560308655831	0.1	0.499	1	Endothelial_2
cant1b	0.000157778125146826	0.491145532042132	0.2	0.03	1	Endothelial_2
MAP4K4	0.000157778125146826	0.464578820641506	0.2	0.036	1	Endothelial_2
dusp52	0.000160394795003247	0.60218444720017	0.65	0.25	1	Endothelial_2
endouc	0.000162365730093012	-0.290787477278795	0.25	0.074	1	Endothelial_2
c10h21orf591	0.000163649559163587	0.484214001109659	0.2	0.036	1	Endothelial_2
ENSAMXG000000083731	0.000164846384533902	0.554453045923319	0.55	0.17	1	Endothelial_2
pcdh2ac2	0.000167529840745301	-2.03930549006699	0	0.421	1	Endothelial_2
napba2	0.000167530038717208	-2.02015405240631	0	0.415	1	Endothelial_2
ENSAMXG00000005372	0.00017033834126872	0.524744505578031	0.3	0.096	1	Endothelial_2
ENSAMXG00000010203	0.000171277591453689	0.464879528162358	0.2	0.04	1	Endothelial_2
PCGF3	0.00017924016252873	0.402875181307907	0.2	0.028	1	Endothelial_2
si:ch211-216l23.1	0.000179933278086194	0.464812129254154	0.25	0.046	1	Endothelial_2
mgrn1a	0.000201514862715344	0.403824199285067	0.3	0.087	1	Endothelial_2
afdna2	0.00020186302218548	0.515050360467632	0.3	0.076	1	Endothelial_2
ENSAMXG000000060412	0.000201872562601612	0.601851942148202	0.5	0.141	1	Endothelial_2
igf2r	0.000207120796791755	0.265436328544163	0.2	0.035	1	Endothelial_2
ENSAMXG000000202292	0.00021439895709789	-1.10061734330822	0.65	0.785	1	Endothelial_2
SEMA6A2	0.000232629888378844	0.448203648632232	0.25	0.049	1	Endothelial_2
sh3bgrl21	0.000235365209105262	0.542161950839494	0.2	0.029	1	Endothelial_2
ENSAMXG00000002517	0.000239736408697358	0.48855806645393	0.95	0.633	1	Endothelial_2
fbxw11b	0.000252334048681319	0.440067965303938	0.35	0.097	1	Endothelial_2
ttc3	0.000267622942956349	0.448649504009621	0.15	0.032	1	Endothelial_2
stk402	0.000271449230888915	0.424121172549151	0.3	0.072	1	Endothelial_2
orai1a	0.000273522327514026	0.499127730797006	0.15	0.018	1	Endothelial_2
stk17a	0.000273522327514026	0.457053944270006	0.15	0.023	1	Endothelial_2
stk35	0.000273522327514026	0.42931141891637	0.15	0.025	1	Endothelial_2
alad2	0.000273522327514026	0.359291102905747	0.15	0.02	1	Endothelial_2
marcksl1a2	0.000274646158365969	-1.70299301407923	0.35	0.658	1	Endothelial_2
pum1	0.000287870852195937	0.300771362983482	0.3	0.106	1	Endothelial_2
specc1lb	0.000291960077128797	0.418310988504308	0.15	0.02	1	Endothelial_2
ibtk	0.000291960077128797	0.301402326147475	0.15	0.034	1	Endothelial_2
ENSAMXG00000013328	0.000294792523124304	0.395505928477119	0.2	0.03	1	Endothelial_2
ENSAMXG00000003116	0.000304891918391167	0.664801478906325	0.15	0.015	1	Endothelial_2
myo9aa	0.000304891918391167	0.455282319907942	0.15	0.023	1	Endothelial_2
kat2a	0.000305096067729852	0.360066140134081	0.2	0.029	1	Endothelial_2
ENSAMXG00000004293	0.000307022613271829	0.322165549624148	0.25	0.052	1	Endothelial_2
ENSAMXG000000284652	0.000307304591223183	-0.29460930229206	0.4	0.109	1	Endothelial_2
ENSAMXG00000029018	0.000311557159198763	0.25481897989294	0.15	0.019	1	Endothelial_2
stmn42	0.000314837933515384	-1.95155567266743	0.1	0.491	1	Endothelial_2
ENSAMXG00000007484	0.000318358629937712	0.265590365398751	0.15	0.023	1	Endothelial_2
APP	0.000323075165333342	0.619159850377271	0.9	0.401	1	Endothelial_2
UBALD1 (1 of many).11	0.000332349243943543	0.424340696557387	0.2	0.044	1	Endothelial_2
ENSAMXG00000027807	0.000332349243943543	0.293887794477775	0.2	0.035	1	Endothelial_2
ankib1a	0.00033238056804794	0.35108719988577	0.15	0.025	1	Endothelial_2
zpr1	0.000364777102681776	0.549874404615071	0.45	0.129	1	Endothelial_2
mdkb2	0.000379058631351176	0.402463819595476	0.9	0.489	1	Endothelial_2
cnot1	0.000409706272482346	0.363344813499697	0.25	0.054	1	Endothelial_2
ep400	0.00041343842258024	0.495718359650458	0.2	0.041	1	Endothelial_2
ywhah2	0.000420228725779348	-1.8632346155792	0	0.385	1	Endothelial_2
rgs3b1	0.000428218516948251	0.281547617709477	0.3	0.072	1	Endothelial_2
map3k5	0.000434322965903574	0.652519456572803	0.2	0.032	1	Endothelial_2
cdc42l2	0.000438312114802642	0.566686395058261	0.3	0.07	1	Endothelial_2
rell1	0.000456189115522713	0.364850217758473	0.2	0.039	1	Endothelial_2
sypa2	0.000461378551077995	-2.09673049042401	0	0.408	1	Endothelial_2
ube4b	0.000463703220596045	0.361621245165061	0.2	0.034	1	Endothelial_2
hsp90aa1.2	0.000497824084745454	0.264283334450633	1	0.817	1	Endothelial_2
rhoab2	0.000500990211735795	0.48557921534514	0.75	0.399	1	Endothelial_2
reck1	0.000510838402920214	0.710293206731305	0.15	0.014	1	Endothelial_2
lmnb1	0.000530004245658274	0.40221792469414	0.25	0.049	1	Endothelial_2
ENSAMXG00000024247	0.000539709847272619	0.309964762596867	0.5	0.193	1	Endothelial_2
alyref1	0.000566287949356869	0.41942986886892	0.45	0.132	1	Endothelial_2
exo5	0.000576297509750892	0.634716887622631	0.15	0.012	1	Endothelial_2
elf1	0.000611880430251245	0.748845365526518	0.15	0.026	1	Endothelial_2
arhgap42b	0.000624188668682314	0.313381464488171	0.15	0.018	1	Endothelial_2
nsfa2	0.000636697603648173	-1.79876536512055	0	0.361	1	Endothelial_2
chst3b	0.000636726934974313	0.366303725298969	0.15	0.01	1	Endothelial_2
eef1a1a2	0.000643144928099239	-1.7031478353117	0.1	0.456	1	Endothelial_2
marcksl1b2	0.000675032166578346	-1.45411795604304	0.55	0.685	1	Endothelial_2
ewsr1b1	0.000683373897188557	0.36994828210254	0.35	0.102	1	Endothelial_2
si:dkey-33c12.41	0.000702442788758241	0.460548469090261	0.25	0.056	1	Endothelial_2
uchl12	0.000705329725932563	-2.01021918489437	0.15	0.555	1	Endothelial_2
anxa11a1	0.000710239261117147	0.350594930121689	0.3	0.064	1	Endothelial_2
ENSAMXG00000027327	0.000736613066647653	0.677348890729008	0.4	0.115	1	Endothelial_2
vamp22	0.000762793793538295	-1.99178135105274	0	0.397	1	Endothelial_2
gopc	0.00076994452119681	0.258296661077161	0.2	0.049	1	Endothelial_2
apmap	0.000781912979158903	0.286387026341857	0.2	0.043	1	Endothelial_2
prkag2a	0.000800249514215821	0.251876477069239	0.25	0.064	1	Endothelial_2
zgc:1535951	0.000849280126642946	0.640964764007764	0.35	0.112	1	Endothelial_2
rnf13	0.000871204947677064	0.388341643454865	0.7	0.279	1	Endothelial_2
gap432	0.000901112849687447	-2.05138692034821	0.1	0.432	1	Endothelial_2
ddx3b1	0.000929112071679114	0.427926081138817	0.45	0.147	1	Endothelial_2
scpep1	0.00093352390932004	0.524797541332274	0.3	0.083	1	Endothelial_2
stag2b	0.000946318860662566	0.274873225598195	0.25	0.052	1	Endothelial_2
rnf19a2	0.00098997825881367	0.534851673627752	0.25	0.05	1	Endothelial_2
cd164	0.00100980905481696	0.444843919168953	0.3	0.093	1	Endothelial_2
blzf1	0.00102149553817257	0.50690861151962	0.15	0.035	1	Endothelial_2
rab33ba	0.00102149553817257	0.339312013916191	0.15	0.024	1	Endothelial_2
ENSAMXG00000011919	0.00102149553817257	0.300261818908143	0.15	0.042	1	Endothelial_2
atp1a3a2	0.00103975173604	-1.89553626276424	0.15	0.452	1	Endothelial_2
tfr1b1	0.00104063417411734	0.448401860847239	0.15	0.031	1	Endothelial_2
hnrnpk1	0.00105427555742608	0.296633564089489	0.4	0.129	1	Endothelial_2
sept9b1	0.00107269660776903	0.475926618671902	0.2	0.031	1	Endothelial_2
per1a	0.00107786452472014	0.286975971472445	0.3	0.097	1	Endothelial_2
egln2	0.001120554499038	0.339101147966359	0.15	0.039	1	Endothelial_2
mcl1b2	0.00112118166018625	0.252982574069831	0.2	0.05	1	Endothelial_2
MARCKS2	0.00114647534292881	-1.74566269903393	0.25	0.576	1	Endothelial_2
fryl1	0.00114826824574021	0.394626715043042	0.25	0.071	1	Endothelial_2
rcn1	0.00117168600274794	0.379008918323702	0.2	0.046	1	Endothelial_2
map1b2	0.0011860344796182	-1.73742566958459	0	0.332	1	Endothelial_2
fgf1b	0.00122843100538692	0.374463505492812	0.15	0.015	1	Endothelial_2
ENSAMXG00000020413	0.00125112556479417	0.418221953910599	0.15	0.02	1	Endothelial_2
zgc:927442	0.00125524364942676	0.463404637668676	0.45	0.137	1	Endothelial_2
tuba1c2	0.0012950104528262	-1.62320572943458	0.2	0.504	1	Endothelial_2
rtn1b2	0.00132301859471206	-1.5956478906727	0.2	0.532	1	Endothelial_2
caly2	0.00135015254396192	-1.70819913644717	0	0.337	1	Endothelial_2
mrpl44	0.00136236274903219	0.333462186061503	0.25	0.066	1	Endothelial_2
flot2a2	0.00139694376476249	0.382144139830507	0.35	0.129	1	Endothelial_2
jmjd1cb	0.00144735629287002	0.405484609225672	0.25	0.077	1	Endothelial_2
rpl292	0.00146687746294616	0.483873555349415	0.9	0.656	1	Endothelial_2
ptprna2	0.00147096054663724	-1.76730173320499	0	0.337	1	Endothelial_2
abcd11	0.00149464656167061	0.68195815264398	0.15	0.021	1	Endothelial_2
stom2	0.00149715123504826	0.399792202811101	0.5	0.168	1	Endothelial_2
herc4	0.00150587924015808	0.410398669669486	0.4	0.1	1	Endothelial_2
gsna	0.00154105601958237	0.463451908897742	0.2	0.047	1	Endothelial_2
ENSAMXG000000040422	0.00160168013479679	-1.87172240758911	0	0.363	1	Endothelial_2
cox5aa2	0.00160513168267631	-1.67937409754171	0.15	0.462	1	Endothelial_2
calm1b2	0.00166809861075843	-1.70690783363919	0.25	0.55	1	Endothelial_2
map1aa2	0.00167098978993864	-1.70936446407591	0	0.337	1	Endothelial_2
btbd10b	0.00167641069880141	0.42631139986515	0.2	0.044	1	Endothelial_2
pdcd6ip	0.00167881720821751	0.39936221034967	0.25	0.065	1	Endothelial_2
csnk1db1	0.00168186392127625	0.253800594509511	0.3	0.09	1	Endothelial_2
VPS4B	0.00170000537466562	0.374935166043817	0.2	0.045	1	Endothelial_2
mllt10	0.00174768454407393	0.326642136357039	0.15	0.045	1	Endothelial_2
ENSAMXG000000014461	0.00184810576838939	0.251593031390277	0.2	0.046	1	Endothelial_2
ENSAMXG00000020427	0.00186578984808258	0.348128849791617	0.3	0.06	1	Endothelial_2
ENSAMXG000000044042	0.00189341707576376	-2.10830304480945	0.2	0.519	1	Endothelial_2
ccng12	0.00189752067079903	0.548796258460398	0.8	0.424	1	Endothelial_2
fam193a	0.00197110144082787	0.290909823715165	0.15	0.021	1	Endothelial_2
RPL38	0.00202598666408351	0.293922878442312	0.95	0.701	1	Endothelial_2
fbxo11a.1	0.00204055212823208	0.521989592495672	0.2	0.037	1	Endothelial_2
cpne31	0.00204770638851588	0.379746403184198	0.25	0.053	1	Endothelial_2
tmem59l2	0.00205303459816941	-1.53317071941848	0.1	0.41	1	Endothelial_2
ENSAMXG000000215512	0.00206096927950022	-1.77524828617179	0	0.336	1	Endothelial_2
ammecr1	0.00212480171746392	0.494014536892811	0.2	0.047	1	Endothelial_2
ywhag12	0.00213006573145001	-1.80630912908168	0.3	0.544	1	Endothelial_2
pfn2l	0.00216928506811177	0.387386190942329	0.75	0.361	1	Endothelial_2
fam168b2	0.00218362146806985	0.268710926313206	0.4	0.139	1	Endothelial_2
atp6v1g12	0.00219603648447487	-1.53669892714201	0.4	0.589	1	Endothelial_2
rpl391	0.00225003978096553	0.30293933488273	1	0.743	1	Endothelial_2
sacm1la	0.00234570882511955	0.411057540164911	0.25	0.064	1	Endothelial_2
sypb2	0.00245098589043479	-1.62773824109724	0.05	0.352	1	Endothelial_2
ENSAMXG00000012795	0.00245409796013487	0.259825871754519	0.25	0.069	1	Endothelial_2
dennd4c	0.00246794675770775	0.543460582233939	0.15	0.03	1	Endothelial_2
zgc:1229792	0.00248149343090939	-2.50532714365849	0.15	0.431	1	Endothelial_2
march2	0.00250482064620934	0.45805059139943	0.3	0.087	1	Endothelial_2
cd74a2	0.00254325315303295	-1.36587145372673	0.65	0.233	1	Endothelial_2
ENSAMXG000000176772	0.00259135385691472	1.49891116240897	0.15	0.024	1	Endothelial_2
abcf2a2	0.00263636646857703	0.420160830987036	0.35	0.114	1	Endothelial_2
slc25a55a	0.00268202018452231	0.31045672304687	0.45	0.163	1	Endothelial_2
atp6ap22	0.00269149976304945	-1.53223355729275	0.1	0.406	1	Endothelial_2
f3a2	0.00272633450289958	-0.364552140541511	0.35	0.133	1	Endothelial_2
fbxl3b2	0.0027847082394081	0.346352022341067	0.35	0.116	1	Endothelial_2
NR3C1	0.00285102502399837	0.49395717243292	0.25	0.053	1	Endothelial_2
snx18a	0.00285524925580667	0.376024935858072	0.15	0.032	1	Endothelial_2
atp6v1f2	0.00292346328502851	-1.38680556715941	0.15	0.444	1	Endothelial_2
stxbp21	0.00294852481722884	0.476875360061867	0.15	0.028	1	Endothelial_2
cica	0.00294852481722884	0.360487812241512	0.15	0.047	1	Endothelial_2
eno1a2	0.00308121321919384	-1.7502611323251	0.15	0.441	1	Endothelial_2
rps281	0.00308409746083781	0.348750142886961	1	0.665	1	Endothelial_2
cahz	0.00319400390194102	0.361249138689431	0.15	0.031	1	Endothelial_2
mknk2b2	0.00324235328317073	0.281040698516167	0.8	0.431	1	Endothelial_2
ENSAMXG00000028850	0.00337993757541043	0.275036644944421	0.2	0.037	1	Endothelial_2
stmn2a2	0.00345892850853365	-1.58911662831379	0.05	0.357	1	Endothelial_2
ENSAMXG000000277692	0.00346521133796219	-0.822279780814176	0.35	0.121	1	Endothelial_2
si:dkey-34l15.1	0.00346853160778643	0.407160809235896	0.25	0.066	1	Endothelial_2
si:ch211-251b21.1	0.00346853160778643	-1.11238265480699	0.25	0.087	1	Endothelial_2
clip32	0.00357939305610034	-1.54845828684088	0.05	0.375	1	Endothelial_2
kirrel1a	0.00362734573207708	0.397602098316024	0.15	0.031	1	Endothelial_2
cd3022	0.00367067982367262	0.537120545047436	0.4	0.146	1	Endothelial_2
si:ch211-214j24.10	0.00374569045673028	0.372016486635506	0.35	0.118	1	Endothelial_2
rps292	0.00394238363094203	0.272073135952261	0.95	0.632	1	Endothelial_2
cspg5a2	0.0039442047055616	-1.55072553040389	0	0.293	1	Endothelial_2
rps27.1	0.00396183880898454	0.293053388287334	1	0.846	1	Endothelial_2
reep3b2	0.00406604541817976	0.383016334319194	0.25	0.075	1	Endothelial_2
map1sa	0.00409777873954162	0.372018615069223	0.15	0.022	1	Endothelial_2
si:ch211-262e15.1	0.00409881653573675	0.433108209747783	0.5	0.181	1	Endothelial_2
ndel1a	0.0041651805638844	0.264430790479036	0.2	0.044	1	Endothelial_2
arf2b	0.00426840341475789	0.356971124691815	0.2	0.057	1	Endothelial_2
spina2	0.00445689279127985	0.346825749111126	0.45	0.2	1	Endothelial_2
vsnl1b2	0.00448661330193506	-1.60202389899983	0.05	0.318	1	Endothelial_2
zgc:920272	0.00453192389129966	0.461461340004998	0.6	0.201	1	Endothelial_2
tmeff1b2	0.00461516053205088	-1.47471728872614	0.05	0.337	1	Endothelial_2
TWSG1 (1 of many)	0.00469269283092388	0.317351553290981	0.15	0.035	1	Endothelial_2
mdh22	0.00473602243689533	-1.26952509009203	0.1	0.388	1	Endothelial_2
ptprnb2	0.00479922188477646	-1.65031311966531	0	0.301	1	Endothelial_2
lpgat1	0.00490773130470208	0.280771224269483	0.15	0.027	1	Endothelial_2
slc31a12	0.00494150565236319	0.589554399191385	0.25	0.065	1	Endothelial_2
upf1	0.00494150565236319	0.508374879197019	0.25	0.073	1	Endothelial_2
ENSAMXG00000013877	0.00498136742074791	0.303038801902544	0.15	0.032	1	Endothelial_2
dazap2	0.00498165119674587	0.378797256899893	0.5	0.204	1	Endothelial_2
si:ch211-214j24.92	0.00498947777995828	-1.52125544219122	0	0.303	1	Endothelial_2
GUCY1A22	0.0052451207507301	0.4647037938902	0.2	0.037	1	Endothelial_2
slain2	0.00543000089207155	0.271798244054944	0.15	0.047	1	Endothelial_2
psme12	0.00543366771262441	0.473593845971437	0.2	0.043	1	Endothelial_2
atg9a	0.00556275341135714	0.379579945671642	0.2	0.045	1	Endothelial_2
atpv0e22	0.00560269074600331	-1.37564181718481	0	0.27	1	Endothelial_2
sybl1	0.00569650857761257	0.28211979259526	0.3	0.112	1	Endothelial_2
timm17a	0.00577331874963012	0.374998878701717	0.35	0.146	1	Endothelial_2
syt42	0.00582202556624322	-1.51143976477402	0	0.279	1	Endothelial_2
nup62l	0.00583330510737811	0.571783780812709	0.15	0.037	1	Endothelial_2
top2b	0.00583330510737811	0.341445989470793	0.15	0.049	1	Endothelial_2
atp5f1c2	0.00585240672437295	-1.09588886838932	0.15	0.433	1	Endothelial_2
smc3	0.00591665222355179	0.292690258662267	0.25	0.081	1	Endothelial_2
lamtor5	0.00610225866232921	0.384525428206373	0.3	0.102	1	Endothelial_2
gapdhs2	0.00616184917779382	-1.03005862678026	0.75	0.729	1	Endothelial_2
ENSAMXG000000131482	0.00618301296110219	-1.07868214051965	0.5	0.568	1	Endothelial_2
atp5if1b2	0.00619530416693471	-1.56820612363042	0.05	0.341	1	Endothelial_2
zeb2a	0.00626341885268754	0.274249169278127	0.15	0.042	1	Endothelial_2
atp5fa12	0.00632852936981452	-1.31483994146082	0.2	0.418	1	Endothelial_2
sumo3a2	0.00634704018376975	-1.32110560540095	0.2	0.45	1	Endothelial_2
fuca1.2	0.00650728936490481	0.447240562124814	0.2	0.057	1	Endothelial_2
efhd12	0.00652834823648397	-1.54903539854265	0	0.286	1	Endothelial_2
nccrp11	0.0066566777248188	0.443572503431557	0.2	0.037	1	Endothelial_2
ENSAMXG000000093352	0.00678077266335528	-1.42117609975686	0	0.282	1	Endothelial_2
nxf1	0.00691354862356306	0.305080233126353	0.15	0.032	1	Endothelial_2
jam3a1	0.00704372660665159	0.337713784186369	0.2	0.044	1	Endothelial_2
atp6v0ca2	0.00710349402696871	-1.03825718923595	0.7	0.672	1	Endothelial_2
ASCC1	0.00711010701892422	0.329456895993782	0.15	0.025	1	Endothelial_2
ENSAMXG000000073352	0.00712564256731927	-1.06425399646417	0.7	0.681	1	Endothelial_2
fkbp81	0.00718350759195908	0.281575884241707	0.3	0.109	1	Endothelial_2
ENSAMXG00000006070	0.00721027301018939	0.267720796472633	0.15	0.038	1	Endothelial_2
ralbp1	0.00728833072971647	0.337574688442041	0.25	0.069	1	Endothelial_2
tusc32	0.0073127764418745	-1.25224567799511	0	0.242	1	Endothelial_2
eif4g2b	0.00737102009092948	0.434833800033936	0.45	0.193	1	Endothelial_2
aplp2	0.00737774363034507	0.379200119231058	0.75	0.373	1	Endothelial_2
ENSAMXG000000287632	0.00757189434903503	0.283061953087087	0.4	0.181	1	Endothelial_2
psmb2	0.00767418070870393	0.32616689712845	0.35	0.15	1	Endothelial_2
slmapa	0.0078092584737634	0.347580898137446	0.15	0.039	1	Endothelial_2
ENSAMXG00000015079	0.008141300405955	0.425281882876514	0.2	0.062	1	Endothelial_2
ubqln41	0.00818875250479381	0.571136621407201	0.4	0.158	1	Endothelial_2
hlfb1	0.00826563319923333	0.443468177931203	0.4	0.15	1	Endothelial_2
ENSAMXG00000015344	0.00835364971191831	0.601485473779009	0.15	0.018	1	Endothelial_2
itgb21	0.00836498439960348	0.327280940550743	0.25	0.067	1	Endothelial_2
srrm2	0.00842107578836234	0.335571858579343	0.3	0.106	1	Endothelial_2
tpt12	0.00844127703002077	0.279338154828984	0.95	0.821	1	Endothelial_2
snapc1b	0.00847489781845097	0.876082135386399	0.2	0.042	1	Endothelial_2
vsnl1a2	0.00851760125595942	-1.82473217271492	0.05	0.297	1	Endothelial_2
ENSAMXG000000001111	0.00858164438747146	0.339204549538765	0.4	0.162	1	Endothelial_2
rpl19	0.0086611941640266	0.434032266194479	0.25	0.092	1	Endothelial_2
jpt2	0.00869634979259225	0.35489627840395	0.15	0.049	1	Endothelial_2
COX5B2	0.00875387172250066	-1.00177556248848	0.45	0.559	1	Endothelial_2
kif1b2	0.00887210720076821	-1.38294556121146	0.1	0.365	1	Endothelial_2
arid4a	0.00909700471860075	0.256593872369941	0.2	0.038	1	Endothelial_2
psd3l2	0.00931128896511903	-1.46496047963249	0.05	0.303	1	Endothelial_2
atp6v1aa2	0.00934555855692248	-1.22120166609164	0.05	0.356	1	Endothelial_2
si:dkey-85p17.3	0.00947626955147103	0.312628339897869	0.2	0.04	1	Endothelial_2
eef1a1b2	0.0094921283226931	-1.43807670593307	0	0.275	1	Endothelial_2
ENSAMXG000000093912	0.00967243562038126	0.284168549996422	0.15	0.042	1	Endothelial_2
cwc15.11	0.00989196744459655	0.359771044405502	0.2	0.031	1	Endothelial_2
tmem352	0.00993062989482061	-1.52962518833494	0.05	0.336	1	Endothelial_2
ENSAMXG000000193842	0.00994069469274882	0.510480732965909	0.2	0.053	1	Endothelial_2
uck2a1	0.0101523058184301	0.300662332013327	0.2	0.075	1	Endothelial_2
parp8	0.0102033037519949	0.42816897596229	0.25	0.076	1	Endothelial_2
atp1b1b2	0.0103297836009701	-2.04214916090027	0.15	0.387	1	Endothelial_2
bckdk	0.0104980767358603	0.403766876779462	0.2	0.083	1	Endothelial_2
ENSAMXG000000103302	0.0105974662072004	-1.38226274811187	0	0.255	1	Endothelial_2
ckmt12	0.0105974720508559	-1.41365626966766	0	0.263	1	Endothelial_2
klf11b	0.0108114043579454	0.387305292602843	0.2	0.043	1	Endothelial_2
nr4a32	0.0108947122865626	0.297595838979749	0.45	0.195	1	Endothelial_2
cpne22	0.0109914774025683	-1.45305171749612	0	0.234	1	Endothelial_2
vps39	0.0115630136300973	0.273659671641409	0.15	0.04	1	Endothelial_2
atp5po2	0.011666445759451	-1.08641315688197	0.3	0.514	1	Endothelial_2
ehd1a2	0.0116722119516924	0.450203819176124	0.25	0.077	1	Endothelial_2
emd2	0.011720374544389	0.427126960614428	0.25	0.075	1	Endothelial_2
efnb11	0.0117492609368869	0.330916709214471	0.2	0.048	1	Endothelial_2
mycb2	0.011818076053184	0.263030751658414	0.35	0.172	1	Endothelial_2
ndufa22	0.0120122294247139	-1.32636303523031	0.2	0.403	1	Endothelial_2
pgrmc11	0.0120379358761281	0.333651507722955	0.45	0.159	1	Endothelial_2
nsa2	0.0120546971253747	0.2923725178289	0.4	0.155	1	Endothelial_2
rab3b2	0.0121611880781181	-1.59500102094204	0.05	0.312	1	Endothelial_2
ywhaz2	0.0122985454598005	-1.19347706168571	0.3	0.487	1	Endothelial_2
flii	0.0123936334427195	0.525927988533322	0.15	0.042	1	Endothelial_2
dnajb9b	0.0123963071407859	0.254223013184347	0.25	0.09	1	Endothelial_2
dennd5a	0.0124924225197048	0.353925092047399	0.2	0.064	1	Endothelial_2
tacc1	0.0125162889414557	0.31292603368301	0.35	0.113	1	Endothelial_2
lgals3a	0.0126195550868338	0.423642794424599	0.2	0.046	1	Endothelial_2
kmt2e	0.0126291664423546	0.26851501657203	0.15	0.048	1	Endothelial_2
fam49al2	0.0126593447788374	-1.27438817912178	0.05	0.269	1	Endothelial_2
sult4a12	0.012706249946032	-1.2660447262399	0	0.237	1	Endothelial_2
atp6v1e1b2	0.0129311131865723	-1.01998740781274	0.2	0.445	1	Endothelial_2
itm2cb2	0.0131261751913091	-2.15664962203574	0.35	0.497	1	Endothelial_2
si:dkey-276j7.12	0.0134264329140578	-1.41439231745225	0.25	0.473	1	Endothelial_2
qpct2	0.0136092271527925	-1.41772330684897	0.1	0.347	1	Endothelial_2
plcxd32	0.0136530794041751	-1.2560984855999	0	0.204	1	Endothelial_2
tmsb22	0.0136530794041751	-1.3835275225173	0	0.229	1	Endothelial_2
si:ch211-195b15.82	0.0146645410914954	-1.49395118410174	0	0.25	1	Endothelial_2
ank3b	0.0148608993308579	0.278383076038322	0.35	0.139	1	Endothelial_2
atp5mc3b2	0.0150303042031622	-1.05088974819202	0.45	0.568	1	Endothelial_2
slc48a1b	0.0150383555574654	0.656271485641297	0.2	0.066	1	Endothelial_2
txndc12	0.0150742387181005	0.272350392825718	0.35	0.149	1	Endothelial_2
clstn32	0.0150836330854552	-1.30726812772179	0.05	0.273	1	Endothelial_2
ENSAMXG000000132852	0.0151957643341905	-1.19887222369773	0	0.231	1	Endothelial_2
chd52	0.0151957643341905	-1.27074802868952	0	0.231	1	Endothelial_2
ENSAMXG000000153261	0.0154173861821693	0.27168977365702	0.5	0.2	1	Endothelial_2
adgrb1b2	0.0156232290966859	-1.85229533469826	0.1	0.331	1	Endothelial_2
fxr1	0.0156366910360389	0.430965731769167	0.2	0.061	1	Endothelial_2
bida	0.01572835266298	0.416488410898238	0.15	0.037	1	Endothelial_2
ist12	0.0158927318935246	0.318154269676901	0.3	0.122	1	Endothelial_2
trafd1	0.0159172637737253	0.499707182558428	0.15	0.034	1	Endothelial_2
rnf19b2	0.0159887301159171	0.424849840229448	0.4	0.177	1	Endothelial_2
synrg	0.0161081485561492	0.259934842795293	0.15	0.042	1	Endothelial_2
ENSAMXG000000071762	0.0163118506411963	-1.06320449711702	0	0.202	1	Endothelial_2
ENSAMXG000000254071	0.0163462127724159	-2.98115645091823	0.1	0.355	1	Endothelial_2
gabarapa2	0.0166267352092011	-1.078371728924	0.5	0.57	1	Endothelial_2
tmem254	0.016693005203042	0.472705943191494	0.15	0.037	1	Endothelial_2
ENSAMXG000000180192	0.0169269187551241	-1.01196123457086	0.05	0.308	1	Endothelial_2
ppp3r1a2	0.0174827396323513	-1.19056397922539	0.1	0.338	1	Endothelial_2
atp6v1c1b2	0.0175031123581368	-1.1897545707229	0	0.23	1	Endothelial_2
ENSAMXG000000161762	0.0175031169778522	-1.69809243145124	0	0.241	1	Endothelial_2
atp5l2	0.0176632555581217	-0.950725472180438	0.45	0.559	1	Endothelial_2
tmf1	0.0179188498474698	0.265336971746283	0.15	0.031	1	Endothelial_2
nova22	0.0187742102820344	-1.32441551254374	0	0.247	1	Endothelial_2
id42	0.0187742102820344	-1.84792176833859	0	0.204	1	Endothelial_2
stx1b2	0.0187742152077588	-1.19935915189904	0	0.218	1	Endothelial_2
arpp19b	0.0188003376755538	0.415853592384341	0.15	0.042	1	Endothelial_2
cox6b12	0.0194412374689482	-1.20595578170947	0	0.205	1	Endothelial_2
necap12	0.0194412425546218	-1.15141950895562	0	0.22	1	Endothelial_2
ENSAMXG000000190312	0.0194412425546218	-1.37608758778038	0	0.233	1	Endothelial_2
arl8a	0.0199033030592881	0.326794531631882	0.15	0.054	1	Endothelial_2
mrpl27	0.0205918523610984	0.262709785954842	0.15	0.051	1	Endothelial_2
prdx12	0.0206739525079407	-2.27843440695392	0.1	0.337	1	Endothelial_2
basp12	0.0208414244804356	-1.25609831510098	0	0.232	1	Endothelial_2
stmn1a2	0.020841429900561	-1.5828039384888	0	0.205	1	Endothelial_2
atp1b3b2	0.0215759401038392	-1.07813499140856	0	0.184	1	Endothelial_2
ENSAMXG000000029101	0.0217856363093068	0.387706345545158	0.15	0.03	1	Endothelial_2
grid2	0.021916718339278	0.363579415416303	0.15	0.055	1	Endothelial_2
uba52	0.022141843186278	-0.74297450878828	0.5	0.594	1	Endothelial_2
ywhaqa2	0.0224530867412188	-1.16867159258817	0.5	0.576	1	Endothelial_2
rps21	0.0230841046244039	0.251201191825209	0.95	0.754	1	Endothelial_2
ENSAMXG000000111402	0.0231172785017928	-1.0340653891182	0	0.181	1	Endothelial_2
nrxn1a2	0.0231172904224234	-1.37239004567069	0	0.246	1	Endothelial_2
ENSAMXG000000085622	0.0235055194423387	-1.5641422359044	0.05	0.276	1	Endothelial_2
ENSAMXG00000021618	0.0236071355345692	0.496246440695141	0.45	0.251	1	Endothelial_2
ENSAMXG000000180222	0.0239255839771838	-1.08907583649766	0	0.199	1	Endothelial_2
atf4a	0.0240421923266428	0.270864801803459	0.8	0.643	1	Endothelial_2
cox6a12	0.0243081712623091	-1.07162675501326	0.2	0.379	1	Endothelial_2
jagn1a2	0.0247599600067784	-1.27090512208856	0	0.217	1	Endothelial_2
rnd1b2	0.0247599727025167	-1.07029135163277	0	0.185	1	Endothelial_2
tppp22	0.0247599727025167	-1.64160393983943	0	0.229	1	Endothelial_2
naxe	0.0247625058797288	0.437409974191982	0.2	0.094	1	Endothelial_2
ndufa52	0.0247820812972921	-1.19657059362712	0.2	0.367	1	Endothelial_2
asah1b2	0.0256212078577232	-1.12176952114628	0	0.193	1	Endothelial_2
syt11b2	0.0256212144080745	-1.11966778338396	0	0.192	1	Endothelial_2
aplp12	0.0256212209584264	-1.18254444238494	0	0.204	1	Endothelial_2
fez12	0.0256212275087788	-1.2239264230303	0	0.221	1	Endothelial_2
ctsla	0.0256627134849253	0.425945445551037	0.6	0.337	1	Endothelial_2
atp5mc12	0.0260116645272589	-1.30675022221403	0.15	0.401	1	Endothelial_2
timp4.1	0.0260801713936582	0.443241002685879	0.15	0.048	1	Endothelial_2
prrt12	0.026510153906128	-1.15714730024885	0	0.2	1	Endothelial_2
map7d2b2	0.0274275877586281	-1.14594115010304	0	0.209	1	Endothelial_2
syne1b	0.0277023685157055	0.406277265356359	0.2	0.057	1	Endothelial_2
fis1	0.0277385063431963	0.312444335850852	0.4	0.187	1	Endothelial_2
hmgb1b2	0.0280627497837193	-1.04930480682879	0.55	0.591	1	Endothelial_2
ndufa14	0.0282640456356346	-0.943734162463465	0.05	0.274	1	Endothelial_2
uqcrh2	0.0284714450547031	-1.10869346321835	0.2	0.406	1	Endothelial_2
eef2a.12	0.0296805414187598	-0.834791600251456	0.6	0.638	1	Endothelial_2
si:ch211-222l21.12	0.0299022031022287	-0.779004151512921	0.7	0.688	1	Endothelial_2
aldocb2	0.0299981124650895	-0.859999683902897	0.6	0.627	1	Endothelial_2
syngr3b2	0.0303596342650266	-1.10631555231024	0	0.199	1	Endothelial_2
ENSAMXG000000072251	0.03082909451548	-0.714433135152754	0.7	0.681	1	Endothelial_2
lpcat4	0.0311419917826482	0.449901481048057	0.4	0.205	1	Endothelial_2
stxbp1a2	0.0313998808892383	-1.03471486946794	0	0.179	1	Endothelial_2
si:dkeyp-69c1.72	0.0313998887873874	-1.08823062629248	0	0.187	1	Endothelial_2
stmn32	0.0314718496882442	-1.09362182791769	0.05	0.237	1	Endothelial_2
tdh1	0.0318688684745571	0.351411420653846	0.35	0.136	1	Endothelial_2
rac3a2	0.0323407920515895	-1.34509855633802	0.05	0.284	1	Endothelial_2
tpi1b2	0.0325618370264613	-1.26797740865103	0.1	0.292	1	Endothelial_2
bhlhe402	0.0326945618502696	-1.30789499736364	0.25	0.437	1	Endothelial_2
camk2n22	0.0335804913064452	-1.26795703249726	0	0.184	1	Endothelial_2
zgc:1946782	0.0335805081116725	-1.08665836399029	0	0.162	1	Endothelial_2
calr2	0.0335805081116725	-1.09268087161712	0	0.201	1	Endothelial_2
rpl35a	0.0341837114118087	0.271445059296797	0.85	0.563	1	Endothelial_2
sap130a	0.0344608277830348	0.266803970371548	0.15	0.028	1	Endothelial_2
csdc2a2	0.0345941550556455	-1.06230811302554	0.05	0.241	1	Endothelial_2
NHLRC32	0.0346629104564038	-1.17856263105125	0.05	0.231	1	Endothelial_2
gabra12	0.0347228418008956	-1.09080004449581	0	0.174	1	Endothelial_2
ENSAMXG000000108172	0.0347228504670181	-1.14169018818502	0	0.183	1	Endothelial_2
add3b2	0.0347228504670181	-1.35044864420954	0	0.185	1	Endothelial_2
spock22	0.0359012734291689	-1.15132730785055	0	0.194	1	Endothelial_2
sdcbp2	0.0359012823666161	-1.11000382278478	0	0.198	1	Endothelial_2
slc25a62	0.0361469044211192	-0.959812192526196	0.05	0.293	1	Endothelial_2
atf22	0.0361768389939606	-1.04669948586931	0.2	0.346	1	Endothelial_2
arf51	0.0362658511338983	0.304516243585136	0.5	0.236	1	Endothelial_2
hes62	0.0365585017815251	-1.56132566795458	0.05	0.222	1	Endothelial_2
ENSAMXG00000010938	0.0366112596916517	0.301246920091037	0.15	0.039	1	Endothelial_2
uqcrb2	0.0367803542522327	-1.03122068876959	0.35	0.465	1	Endothelial_2
park72	0.0371168723036869	-0.888359223998301	0	0.166	1	Endothelial_2
ENSAMXG000000155532	0.0371168723036869	-0.99794611104039	0	0.189	1	Endothelial_2
ppp1cb (1 of many)2	0.0374338903322669	-0.964340932255027	0.05	0.252	1	Endothelial_2
lypla22	0.0375110847977661	-1.05982670991552	0.05	0.233	1	Endothelial_2
rab412	0.0379670555235423	-1.24647145008361	0.15	0.325	1	Endothelial_2
zgc:1018402	0.038370710366391	-1.03302735219589	0	0.174	1	Endothelial_2
HECTD4	0.0384923976571477	0.262225607561154	0.15	0.056	1	Endothelial_2
atp5mf2	0.0389498072707557	-0.736630108009809	0.6	0.592	1	Endothelial_2
skp12	0.0390908994367746	-0.87314693878352	0.55	0.592	1	Endothelial_2
tspan7b2	0.0391326112732564	-1.25243463019247	0.15	0.374	1	Endothelial_2
fam219ab2	0.0396639959757875	-1.04605407167272	0	0.192	1	Endothelial_2
zgc:66160	0.040236307429819	0.395025387176422	0.2	0.07	1	Endothelial_2
rpia	0.0404152464439159	0.272550008982254	0.15	0.058	1	Endothelial_2
cops82	0.0406164045533159	-1.18893881630091	0.1	0.304	1	Endothelial_2
sept62	0.0409978388352186	-1.01560637373716	0	0.178	1	Endothelial_2
rasd12	0.0409978388352186	-1.48827227307928	0	0.181	1	Endothelial_2
mrpl181	0.0409978590465622	-0.764241498706197	0	0.134	1	Endothelial_2
pcbd12	0.0409978590465622	-1.02191944653015	0	0.182	1	Endothelial_2
rgs42	0.0409978590465622	-2.04007324519362	0	0.172	1	Endothelial_2
napgb2	0.0411828906930553	-1.08931848493987	0.05	0.239	1	Endothelial_2
ENSAMXG00000027886	0.0428295890769215	0.252596562668114	0.15	0.056	1	Endothelial_2
DYNC1I1 (1 of many)2	0.0437922114942201	-0.921707166935707	0	0.162	1	Endothelial_2
nudt142	0.0445220494239503	-1.07339214732813	0.05	0.23	1	Endothelial_2
ndufs72	0.0445754388412585	-0.981122629209478	0.15	0.331	1	Endothelial_2
map1ab2	0.0448189002581466	-1.1820477034756	0.15	0.338	1	Endothelial_2
NDUFA132	0.0454806546021662	-0.893207939101328	0.25	0.381	1	Endothelial_2
got2a2	0.0459573638720285	-1.02746923932754	0.15	0.304	1	Endothelial_2
nme2b.12	0.0460397273129047	-1.07246211747034	0.6	0.577	1	Endothelial_2
necab12	0.0467639237750699	-1.06926902678357	0	0.158	1	Endothelial_2
ap1m12	0.0468865780024426	0.398593363189703	0.3	0.13	1	Endothelial_2
prkar1aa	0.0477065286854907	0.31512165514121	0.25	0.096	1	Endothelial_2
ENSAMXG000000093672	0.047962900126376	-1.19696548369873	0.05	0.233	1	Endothelial_2
fundc12	0.0483196649067233	-0.944024807302124	0	0.17	1	Endothelial_2
AP3B22	0.0483196766789259	-1.02616677272314	0	0.186	1	Endothelial_2
cops92	0.0486748797188013	-0.958916142972051	0.05	0.203	1	Endothelial_2
acot71	0.049923848454148	-0.779461918333737	0	0.135	1	Endothelial_2
gad1b2	0.049923848454148	-1.58183692377082	0	0.177	1	Endothelial_2
per1b	0.0503832071413703	0.388722464661173	0.2	0.079	1	Endothelial_2
ccl19a.1	0.0512936504672753	-1.22577955231978	0.15	0.048	1	Endothelial_2
pfdn62	0.0515779041833496	-0.903622142202665	0	0.171	1	Endothelial_2
adcyap1b2	0.0515779041833496	-2.22247896808777	0	0.163	1	Endothelial_2
nrxn3a2	0.0515779166938089	-1.04280711744931	0	0.146	1	Endothelial_2
slc32a12	0.0515779166938089	-1.18884676928621	0	0.16	1	Endothelial_2
jpt1a2	0.0517122709955338	-1.01575778386114	0.05	0.233	1	Endothelial_2
ndfip12	0.0521983505724234	-0.860406743196138	0.35	0.478	1	Endothelial_2
aco22	0.0522184728759054	-0.94480862018828	0.05	0.213	1	Endothelial_2
epb41a2	0.0532833561185164	-0.935278347191912	0	0.147	1	Endothelial_2
tspan13b2	0.0532833690147529	-0.96879578566526	0	0.165	1	Endothelial_2
vat1l2	0.0532833819109899	-0.989821359960235	0	0.154	1	Endothelial_2
cox6c2	0.0549951712376968	-0.672785004357235	0.85	0.718	1	Endothelial_2
dkk3a2	0.0550417788287911	-0.852151703828565	0	0.142	1	Endothelial_2
ENSAMXG000000175452	0.0550417788287911	-0.864376831962031	0	0.152	1	Endothelial_2
atp6v0b2	0.0551940284178878	-0.827471801430704	0.1	0.278	1	Endothelial_2
gria3b2	0.0554559398427885	-1.1604010020069	0.05	0.222	1	Endothelial_2
fam234b2	0.0568547309810605	-0.915064843784337	0	0.158	1	Endothelial_2
nptnb2	0.0568547309810605	-0.966236855549374	0	0.153	1	Endothelial_2
PTPRD2	0.0568547446839293	-1.05215243661867	0	0.156	1	Endothelial_2
dnajc5aa2	0.0569349586631785	-1.26441631285659	0.1	0.291	1	Endothelial_2
cbx1a2	0.0570737179858262	-1.25710082317199	0.1	0.302	1	Endothelial_2
nat92	0.0587238740984207	-0.858921269314588	0	0.159	1	Endothelial_2
VMP12	0.0591897536751983	0.583201294933811	0.3	0.128	1	Endothelial_2
pgk12	0.0591914241357445	-1.11724829900287	0.15	0.298	1	Endothelial_2
rnf1852	0.0597711018318843	0.375361066855644	0.4	0.164	1	Endothelial_2
atp5mea2	0.0600763270240385	-0.91940080928947	0.2	0.382	1	Endothelial_2
ENSAMXG000000252922	0.0606508955551407	-1.19441832277734	0	0.152	1	Endothelial_2
cyfip22	0.0606509101139444	-0.885455942693311	0	0.154	1	Endothelial_2
wdr132	0.0606509246727486	-0.712340731121583	0	0.124	1	Endothelial_2
ENSAMXG00000017674	0.0609255258356135	0.264486294179894	0.15	0.051	1	Endothelial_2
plppr1	0.0618526433968883	0.470255161967017	0.3	0.135	1	Endothelial_2
rrad2	0.0621050986146917	-1.37825952180925	0.15	0.275	1	Endothelial_2
fscn1b2	0.0626375964120172	-0.904545577089433	0	0.152	1	Endothelial_2
si:dkey-19e4.52	0.0646152304202646	-0.73369512236384	0.1	0.3	1	Endothelial_2
cntn1b2	0.0646857326240962	-0.815419753561593	0	0.136	1	Endothelial_2
olfm1a2	0.0646857326240962	-1.04494452424762	0	0.156	1	Endothelial_2
nucks1a2	0.0646857635587012	-0.813185039248721	0	0.132	1	Endothelial_2
pnn2	0.0646857635587012	-0.890685655378659	0	0.149	1	Endothelial_2
camk2n1a2	0.0646857635587012	-1.0564365519482	0	0.155	1	Endothelial_2
cnep1r1	0.0647103375421582	0.389160774412305	0.2	0.086	1	Endothelial_2
jpt1b2	0.0653246156072693	-1.01638969723914	0.25	0.379	1	Endothelial_2
ldha2	0.0659222950051866	-1.08361974027249	0.1	0.252	1	Endothelial_2
rab3ab2	0.0667972244123704	-0.824397556526228	0	0.144	1	Endothelial_2
fgf13a2	0.0667972244123704	-0.886081670327437	0	0.144	1	Endothelial_2
atcaya2	0.0667972562970813	-0.887023266487352	0	0.151	1	Endothelial_2
slc35f12	0.0689739946017965	-0.834770792068864	0	0.135	1	Endothelial_2
kif1ab2	0.0689739946017965	-0.850937678333566	0	0.136	1	Endothelial_2
ncam22	0.0689740110336934	-0.854628454130885	0	0.133	1	Endothelial_2
kif3a2	0.0689740274655906	-0.993169486468026	0	0.183	1	Endothelial_2
tspo1	0.0695818443665346	0.280163495787992	0.15	0.06	1	Endothelial_2
EZH1	0.069784160346131	0.32710183379855	0.2	0.091	1	Endothelial_2
si:dkey-92j12.62	0.0712180632599537	-0.821015947595549	0	0.132	1	Endothelial_2
pnpo2	0.0712180632599537	-0.846455960777368	0	0.15	1	Endothelial_2
lhfpl32	0.0712180801963708	-0.766442486933896	0	0.122	1	Endothelial_2
ENSAMXG000000203562	0.0712180801963708	-0.774200235491697	0	0.126	1	Endothelial_2
stau22	0.0712180801963708	-0.796754935953965	0	0.143	1	Endothelial_2
selenok2	0.0712309176871562	-0.981783644883053	0.25	0.387	1	Endothelial_2
ssr11	0.0712916398804582	-0.742865998434316	0.1	0.289	1	Endothelial_2
si:dkey-261i16.52	0.0718167922204312	-1.13620986090873	0.05	0.241	1	Endothelial_2
glg1a	0.071962042174585	0.267565182465898	0.15	0.062	1	Endothelial_2
spryd7a2	0.0729631243476029	-1.10107065224904	0.2	0.321	1	Endothelial_2
arl6ip12	0.0732654695736716	-0.860862949104649	0.35	0.431	1	Endothelial_2
cct32	0.0733226220103829	-0.854532193768296	0.05	0.239	1	Endothelial_2
ctnnb12	0.0734275837148337	-1.22730952340115	0.2	0.361	1	Endothelial_2
chmp5a2	0.0735314682926941	-0.757899287699631	0	0.128	1	Endothelial_2
u2surp2	0.0735314682926941	-0.833218542456039	0	0.133	1	Endothelial_2
fosaa2	0.0735314682926941	-1.06712855366622	0	0.159	1	Endothelial_2
ENSAMXG000000188362	0.0735314857491202	-0.883004808815593	0	0.135	1	Endothelial_2
NDUFB82	0.0737831689288434	-1.00250887131574	0.15	0.314	1	Endothelial_2
si:busm1-266f07.22	0.0740589705781754	-0.970783374745039	0.45	0.177	1	Endothelial_2
nptna2	0.0758140712055444	-1.48256598338761	0.1	0.279	1	Endothelial_2
kidins220b2	0.0758140930715982	-1.01843684615995	0.1	0.215	1	Endothelial_2
ndufv22	0.0759624715460292	-0.862005941899638	0.05	0.23	1	Endothelial_2
cadm42	0.0766282167111756	-0.959724864263642	0.05	0.197	1	Endothelial_2
ndufs62	0.0766618072838099	-0.960055310203386	0.15	0.294	1	Endothelial_2
pgam1a2	0.0774294994591867	-1.04251895316986	0.15	0.319	1	Endothelial_2
nnt2	0.0783749806110216	-0.674579309100839	0	0.113	1	Endothelial_2
cbln12	0.0783749991560917	-1.22047800359108	0	0.113	1	Endothelial_2
NPTX12	0.0783749991560917	-1.34447911127161	0	0.142	1	Endothelial_2
lamtor22	0.0800428347396288	-0.988454827265731	0.1	0.244	1	Endothelial_2
EIF5AL12	0.0809095989413855	-0.797684655661874	0	0.14	1	Endothelial_2
emp12	0.0809095989413855	-0.838788302694905	0	0.14	1	Endothelial_2
celf3a2	0.0809096180562311	-0.93585275265305	0	0.152	1	Endothelial_2
arrdc2	0.0835113866057132	-0.516881675480005	0.15	0.087	1	Endothelial_2
bckdhb2	0.0835225991272825	-0.797426900642983	0	0.142	1	Endothelial_2
irf2bp2a2	0.0835225991272825	-0.876594435180323	0	0.12	1	Endothelial_2
trioa2	0.0835226188296773	-0.80144103736388	0	0.122	1	Endothelial_2
nell2a2	0.0835226188296773	-0.812640156279371	0	0.118	1	Endothelial_2
wu:fj39g122	0.0835226188296773	-2.56236624525523	0	0.14	1	Endothelial_2
yjefn32	0.0837231760249991	-1.00618733762542	0.05	0.21	1	Endothelial_2
ndufa102	0.0857984521828769	-1.02695804283287	0.05	0.224	1	Endothelial_2
rundc3aa2	0.0862164621740129	-0.786735019688113	0	0.133	1	Endothelial_2
trib22	0.0862164621740129	-0.887922789837106	0	0.142	1	Endothelial_2
necab32	0.0862164621740129	-1.04862865119186	0	0.165	1	Endothelial_2
tyw1	0.0885531822081394	0.365164258759236	0.15	0.038	1	Endothelial_2
oprd1a2	0.0889936560578349	-0.857099162067804	0	0.102	1	Endothelial_2
sept5a2	0.0889936769912358	-0.826917767846967	0	0.143	1	Endothelial_2
pclob2	0.0889936979246366	-0.803698629484207	0	0.129	1	Endothelial_2
dnajb42	0.0894932587503318	-1.03490691194551	0.45	0.52	1	Endothelial_2
snapc52	0.0896124265033614	-0.832730519906953	0.1	0.283	1	Endothelial_2
ppiab2	0.0897322684368575	-0.458801250837239	0.9	0.766	1	Endothelial_2
ENSAMXG00000021018	0.0909025964355486	0.397248820615335	0.15	0.059	1	Endothelial_2
ENSAMXG000000056162	0.0918569262290079	-0.823000227724852	0	0.12	1	Endothelial_2
mrps112	0.0918569478072381	-0.67799157827234	0	0.116	1	Endothelial_2
ENSAMXG000000043982	0.0918569478072381	-0.835707480395917	0	0.128	1	Endothelial_2
trmt9b2	0.0918569693854679	-0.806114622949745	0	0.125	1	Endothelial_2
ENSAMXG000000209092	0.0918569693854679	-0.874906489151972	0	0.134	1	Endothelial_2
zgc:1655082	0.0918569693854679	-0.895727950150588	0	0.127	1	Endothelial_2
dctn51	0.0919564415414372	-0.917486859901929	0.05	0.197	1	Endothelial_2
pebp1 (1 of many)2	0.0939028769180433	-0.76372101841843	0.15	0.299	1	Endothelial_2
hmgb1a2	0.0939705520081228	-0.975855885568324	0.25	0.365	1	Endothelial_2
MBD32	0.0941779391145168	-0.824929767731918	0.05	0.218	1	Endothelial_2
amph2	0.0948089734639033	-0.739895748816146	0	0.125	1	Endothelial_2
dbn12	0.0948089734639033	-0.789826560961686	0	0.121	1	Endothelial_2
cfap362	0.0948089957074851	-0.698091519805378	0	0.115	1	Endothelial_2
cpeb4a2	0.0948089957074851	-0.890017958920787	0	0.153	1	Endothelial_2
mrpl532	0.0948090179510666	-0.665418997431324	0	0.111	1	Endothelial_2
cox4i12	0.0950776297602851	-0.694790981855754	0.45	0.565	1	Endothelial_2
ING12	0.0978525733942771	-0.920727909256826	0	0.143	1	Endothelial_2
cetn22	0.0978526880454333	-0.763410347342684	0	0.12	1	Endothelial_2
si:ch1073-140o9.22	0.0978526880454333	-0.939701272946239	0	0.139	1	Endothelial_2
celf3b2	0.0980670595129174	-0.981088833138445	0.05	0.183	1	Endothelial_2
ppiaa2	0.100817132084278	-0.501143945595409	0.95	0.839	1	Endothelial_2
tubb22	0.100990932405418	-0.711556020427587	0	0.114	1	Endothelial_2
kifap3a2	0.100990932405418	-0.761049019583633	0	0.127	1	Endothelial_2
mapk8a2	0.100990932405418	-0.762197276784745	0	0.127	1	Endothelial_2
srsf7b2	0.100990932405418	-0.781980256418594	0	0.128	1	Endothelial_2
ppp1r37	0.101079114769704	0.428914030011006	0.15	0.046	1	Endothelial_2
oaz1a2	0.101176238208975	-0.555166696308366	0.85	0.67	1	Endothelial_2
dnajb1b1	0.102487177147701	0.287557568785186	0.25	0.108	1	Endothelial_2
atp6v1h2	0.103174023554563	-0.873937760725245	0.2	0.359	1	Endothelial_2
mycbp22	0.10422679336893	-0.651522016571404	0	0.102	1	Endothelial_2
rbbp42	0.10422679336893	-0.779958397419769	0	0.13	1	Endothelial_2
vgf2	0.10422679336893	-1.0898989991528	0	0.145	1	Endothelial_2
zgc:1103192	0.104226817739653	-0.67853630945808	0	0.115	1	Endothelial_2
ENSAMXG000000076712	0.104226817739653	-0.805877348285808	0	0.135	1	Endothelial_2
fam107b2	0.104850488786818	-1.1122666543803	0.1	0.258	1	Endothelial_2
fam96a	0.104913048988601	0.266218737461153	0.2	0.067	1	Endothelial_2
rps8a	0.105456900339866	-0.559301001332698	0.8	0.758	1	Endothelial_2
r3hdm12	0.106580277847793	-0.958349790092798	0.05	0.182	1	Endothelial_2
trir2	0.107563505670962	-0.68910920668313	0	0.114	1	Endothelial_2
vat12	0.10756353079729	-0.814066836907174	0	0.129	1	Endothelial_2
ENSAMXG000000278422	0.10756353079729	-0.886262004659016	0	0.123	1	Endothelial_2
hsd17b12a2	0.10756353079729	-0.961310846431473	0	0.122	1	Endothelial_2
selenot1b1	0.107707861492137	0.458080861528318	0.25	0.128	1	Endothelial_2
ppifb	0.10888875995602	0.369168976985739	0.15	0.059	1	Endothelial_2
med11	0.109399269027641	0.429662345101648	0.15	0.062	1	Endothelial_2
srp9	0.109591069122608	0.351210615232407	0.15	0.064	1	Endothelial_2
eif3i1	0.110409550099833	-0.880280008139343	0.15	0.281	1	Endothelial_2
tomm34	0.110977370346626	0.407844526048543	0.15	0.063	1	Endothelial_2
ENSAMXG000000180902	0.111004384884637	-0.683263484684876	0	0.108	1	Endothelial_2
stx12l2	0.111004384884637	-0.723321697931416	0	0.121	1	Endothelial_2
st8sia52	0.111004384884637	-0.747712857657958	0	0.117	1	Endothelial_2
si:ch211-120g10.12	0.111004384884637	-0.77876823375692	0	0.122	1	Endothelial_2
ENSAMXG000000168242	0.113343176325145	-0.680186395719057	0.05	0.156	1	Endothelial_2
elavl22	0.113680825828017	-1.07158641310212	0.1	0.227	1	Endothelial_2
glula2	0.114117035618301	-1.59277228452742	0.15	0.286	1	Endothelial_2
ndufs32	0.114347092580908	-0.733975639608878	0.05	0.168	1	Endothelial_2
timp2a2	0.114384981793277	-0.820680269095444	0.1	0.261	1	Endothelial_2
gad1a2	0.114552800159034	-1.02409698220515	0	0.123	1	Endothelial_2
map1lc3a1	0.114552826872063	-0.670323969063558	0	0.115	1	Endothelial_2
phf20b1	0.114552826872063	-0.734291864712151	0	0.117	1	Endothelial_2
spcs12	0.114552826872063	-0.759140863176974	0	0.132	1	Endothelial_2
cadm2b2	0.114552826872063	-0.835944694278892	0	0.121	1	Endothelial_2
amd12	0.116671262642234	-1.08303150098568	0.2	0.306	1	Endothelial_2
hprt1l2	0.118212389646045	-0.668593286085649	0	0.113	1	Endothelial_2
myca2	0.118212417192239	-0.906277650830497	0	0.107	1	Endothelial_2
slc6a1a2	0.118212444738432	-0.785679940317279	0	0.124	1	Endothelial_2
cd2bp2	0.118302320705684	0.354040679179573	0.15	0.064	1	Endothelial_2
sdhaf42	0.118541606160094	-0.716310739371915	0.05	0.16	1	Endothelial_2
ETV62	0.11948584319986	0.261081436459518	0.15	0.054	1	Endothelial_2
pcloa2	0.121986947298472	-0.736249080222825	0	0.116	1	Endothelial_2
rgs82	0.121986947298472	-0.790075636884425	0	0.117	1	Endothelial_2
ldb2b2	0.121986975705853	-0.693414822943803	0	0.107	1	Endothelial_2
sars2	0.121986975705853	-0.710124581017587	0	0.127	1	Endothelial_2
fsd12	0.121986975705853	-0.71112871520074	0	0.106	1	Endothelial_2
fahd2a	0.121986975705853	-0.773091194461438	0	0.12	1	Endothelial_2
kcnip1b2	0.121986975705853	-0.792621255147972	0	0.125	1	Endothelial_2
phyhipla2	0.122639053547617	-1.03641740202551	0.05	0.179	1	Endothelial_2
ckba2	0.125880285726016	-0.921677618523755	0	0.128	1	Endothelial_2
anapc131	0.1258803150238	-0.628539650088124	0	0.105	1	Endothelial_2
stx161	0.1258803150238	-0.681402500050562	0	0.11	1	Endothelial_2
ap2m1b2	0.127196803150489	-0.911780739726521	0.15	0.305	1	Endothelial_2
nedd8l2	0.127448539759736	-0.761851390962038	0.05	0.181	1	Endothelial_2
txndc5	0.128037561848091	0.33531732339264	0.2	0.077	1	Endothelial_2
syt1a2	0.129179523523989	-0.84792885443026	0.05	0.192	1	Endothelial_2
sftpbb2	0.129422849218845	-0.636062337677931	0.05	0.164	1	Endothelial_2
psma21	0.129896525468889	-0.617761794289486	0	0.107	1	Endothelial_2
kif3cb2	0.129896525468889	-0.640926423282934	0	0.103	1	Endothelial_2
ENSAMXG00000020493	0.129896525468889	-0.681137283817481	0	0.109	1	Endothelial_2
rae12	0.129896525468889	-0.698320771822791	0	0.118	1	Endothelial_2
dynll12	0.129896525468889	-0.725177189718411	0	0.118	1	Endothelial_2
ENSAMXG000000288152	0.129896525468889	-0.973892354034033	0	0.118	1	Endothelial_2
mcts12	0.130048046745983	-0.782258532221121	0.05	0.18	1	Endothelial_2
cyc12	0.131450138282051	-0.90138383934666	0.1	0.237	1	Endothelial_2
si:ch73-111k22.2	0.131778808938364	0.375607745414605	0.15	0.071	1	Endothelial_2
upf3a2	0.132093179115419	-0.83493204478561	0.05	0.151	1	Endothelial_2
pafah1b1b2	0.133584115238727	-0.871984887201221	0.25	0.341	1	Endothelial_2
spa172	0.13395614823623	-1.57537538016701	0.05	0.169	1	Endothelial_2
cadm32	0.134039847634753	-0.628559650937579	0	0.102	1	Endothelial_2
u2af2b	0.134039847634753	-0.655092724236669	0	0.109	1	Endothelial_2
ilf21	0.134039847634753	-0.665282050506527	0	0.108	1	Endothelial_2
sv2a2	0.134244749098202	-0.975063300846076	0.05	0.171	1	Endothelial_2
brinp12	0.134442752509522	-0.571679578083904	0.05	0.15	1	Endothelial_2
SCD52	0.134667089299174	-0.611314449455631	0.05	0.21	1	Endothelial_2
GRIK22	0.136001652471411	-0.957452203240539	0.1	0.213	1	Endothelial_2
cnbpb2	0.137255180745348	-0.875008735628922	0.05	0.169	1	Endothelial_2
tubb2b2	0.13776752827813	-0.954935614332255	0.2	0.342	1	Endothelial_2
hspa52	0.13821017908085	-0.926982832670203	0.1	0.216	1	Endothelial_2
lyrm22	0.138314678938589	-0.596272412759022	0	0.101	1	Endothelial_2
ENSAMXG000000274882	0.138314678938589	-0.764479626996926	0	0.118	1	Endothelial_2
ncbp21	0.138314711095917	-0.661746207065881	0	0.113	1	Endothelial_2
eif4e32	0.138314711095917	-0.666667736547243	0	0.108	1	Endothelial_2
dixdc1a2	0.138314711095917	-0.681418493112689	0	0.112	1	Endothelial_2
vwc2l2	0.138314711095917	-0.753816423996968	0	0.105	1	Endothelial_2
ctbp2a2	0.138314711095917	-0.818006364103376	0	0.123	1	Endothelial_2
rad21b2	0.138314711095917	-0.821668236722576	0	0.129	1	Endothelial_2
pcsk22	0.142004229326308	-1.04572513142864	0.05	0.189	1	Endothelial_2
dbi2	0.142559304562039	-0.940804207695514	0.25	0.371	1	Endothelial_2
ss182	0.142725713362303	-0.680731003681268	0	0.11	1	Endothelial_2
dnajc152	0.143251598381423	-0.67448197753614	0.05	0.138	1	Endothelial_2
ENSAMXG000000123662	0.144550814494083	-0.815074875301893	0.05	0.18	1	Endothelial_2
apoc11	0.145744223414878	-1.67693987725389	0.25	0.1	1	Endothelial_2
nptxrb2	0.146198039835423	-0.840186573297173	0.05	0.181	1	Endothelial_2
commd31	0.147277730507593	-0.650240409850219	0	0.111	1	Endothelial_2
gprc5bb2	0.147277764742768	-0.7919197138326	0	0.118	1	Endothelial_2
bin1a2	0.147277798977939	-0.615397114988521	0	0.101	1	Endothelial_2
ENSAMXG000000055832	0.147277798977939	-0.632000160041158	0	0.105	1	Endothelial_2
cby12	0.147277798977939	-0.644826467976175	0	0.105	1	Endothelial_2
slc4a10b2	0.147277798977939	-0.695254690505882	0	0.109	1	Endothelial_2
acsl1a2	0.147277798977939	-0.719236015466088	0	0.116	1	Endothelial_2
prickle2a2	0.147277798977939	-0.775167561758739	0	0.117	1	Endothelial_2
TUBB32	0.147277798977939	-0.821886320799858	0	0.106	1	Endothelial_2
slc4a8	0.147511001090011	0.347048275257316	0.15	0.056	1	Endothelial_2
si:ch73-127m5.12	0.147824819102857	-0.776703104542237	0.05	0.173	1	Endothelial_2
zgc:1530182	0.148902925406286	-0.886796648389208	0.1	0.23	1	Endothelial_2
rnf167	0.149416016497575	0.387570745957768	0.15	0.068	1	Endothelial_2
atraid1	0.151975906815894	-0.616679564540299	0	0.101	1	Endothelial_2
ENSAMXG000000153692	0.152598584327846	-0.706428336371981	0.25	0.108	1	Endothelial_2
elavl42	0.153564637155258	-1.06546415590238	0.05	0.194	1	Endothelial_2
bhlhe412	0.153922576000481	-1.02837966288689	0.1	0.212	1	Endothelial_2
ewsr1a2	0.154270556434353	-0.625994297119164	0.1	0.227	1	Endothelial_2
ENSAMXG000000207382	0.154351277262638	-0.550330945460742	0.05	0.169	1	Endothelial_2
prdx52	0.154418495363998	-1.17598590020018	0.15	0.272	1	Endothelial_2
chgb2	0.154941464228336	-1.69538184588917	0.05	0.149	1	Endothelial_2
cdh22	0.156308624387796	-0.940708323773034	0.05	0.171	1	Endothelial_2
eef1g2	0.156425015253474	-0.692759806117507	0.5	0.542	1	Endothelial_2
atp5f1d2	0.15695499868154	-0.883940857602507	0.25	0.336	1	Endothelial_2
hnrpkl	0.157973002917808	-0.280983697612264	0.25	0.14	1	Endothelial_2
ndufb52	0.158665709911537	-0.547792816124405	0.15	0.26	1	Endothelial_2
ndufs42	0.160855865936614	-0.83703037140729	0.2	0.31	1	Endothelial_2
mtx21	0.16183199756538	-0.592800259301988	0	0.101	1	Endothelial_2
trappc42	0.161832035208168	-0.591504161254033	0	0.102	1	Endothelial_2
zgc:770562	0.162556618437485	-0.602612824873599	0.05	0.174	1	Endothelial_2
gpia2	0.162625774135617	-0.845183715740387	0.2	0.306	1	Endothelial_2
cct6a2	0.162985691822715	-0.655712310524098	0.05	0.154	1	Endothelial_2
sub1b2	0.164711743731428	-0.771159364122043	0.1	0.228	1	Endothelial_2
ENSAMXG000000041242	0.165568025707095	-0.635951452068479	0.05	0.16	1	Endothelial_2
cacnb4b2	0.167001425538383	-0.648353816823157	0	0.101	1	Endothelial_2
ndufb42	0.168135340618841	-0.691559950980565	0.25	0.327	1	Endothelial_2
slc25a5	0.168451836748138	-0.454105086445447	0.85	0.752	1	Endothelial_2
ndufb62	0.171080287774385	-0.392822063136944	0.1	0.198	1	Endothelial_2
ENSAMXG000000138352	0.171650824066487	-0.718781101387476	0.05	0.15	1	Endothelial_2
uqcr102	0.172517008400255	-0.783423151131534	0.15	0.261	1	Endothelial_2
clu2	0.173107250832274	-0.945203163184563	0.05	0.171	1	Endothelial_2
stx6	0.1746009293845	0.603982147408385	0.15	0.06	1	Endothelial_2
rab2a2	0.174702055566325	-0.795196872680654	0.35	0.435	1	Endothelial_2
zgc:56676	0.176253755033739	-0.581926352748785	0.5	0.517	1	Endothelial_2
ATP5PD2	0.177318636367259	-0.762646623285741	0.3	0.371	1	Endothelial_2
mapre21	0.177781648649072	-0.619277305062354	0.2	0.311	1	Endothelial_2
PSMA41	0.178172196921597	-0.568162949480182	0.1	0.228	1	Endothelial_2
ENSAMXG000000119012	0.178651645226111	-0.745437273561122	0.05	0.155	1	Endothelial_2
ndufa32	0.179216036190865	-0.751058462345051	0.15	0.271	1	Endothelial_2
eef1a1l1 (1 of many)1	0.179259462088153	-0.652359207870465	0.65	0.693	1	Endothelial_2
fam162a2	0.179446324629222	-0.914014003135019	0.05	0.181	1	Endothelial_2
h2afx1	0.179446348945173	-0.833416028300197	0.05	0.139	1	Endothelial_2
grinaa2	0.181166671819508	-0.980513157232526	0.15	0.288	1	Endothelial_2
galnt162	0.182885659035428	-0.795356622092443	0.05	0.181	1	Endothelial_2
syt122	0.183549958920865	-0.743753070065153	0	0.102	1	Endothelial_2
ndufv12	0.184435163952759	-0.718862040824887	0.1	0.2	1	Endothelial_2
glrx32	0.184694932803369	-0.66750702769323	0.05	0.125	1	Endothelial_2
ndufa72	0.184973953151861	-0.548214987084451	0.15	0.275	1	Endothelial_2
hagh	0.186225802047175	0.260079731617422	0.15	0.09	1	Endothelial_2
UBL51	0.187070694970142	-0.706025045642337	0.05	0.155	1	Endothelial_2
slc25a332	0.189848658016748	-0.6795827266289	0.05	0.153	1	Endothelial_2
ENSAMXG000000016032	0.190137692244264	-0.620664998745101	0.8	0.667	1	Endothelial_2
trappc22	0.190670988813053	-0.664842779930779	0.05	0.167	1	Endothelial_2
rybpa2	0.191683652075633	-0.731035777099823	0.05	0.165	1	Endothelial_2
ywhabb2	0.192187159226266	-0.504625297199381	0.55	0.588	1	Endothelial_2
cox7b2	0.193569335001598	-0.64909415091714	0.55	0.556	1	Endothelial_2
elocb2	0.193853119416224	-0.694327052804243	0.3	0.395	1	Endothelial_2
mdh1aa2	0.194488872040227	-0.659680872138015	0.2	0.35	1	Endothelial_2
lsm32	0.195367447425446	0.505521224498176	0.25	0.162	1	Endothelial_2
pitpnbl2	0.196796980881319	-0.791983756752175	0.15	0.237	1	Endothelial_2
R3HDM12	0.197372129839862	-0.81904074008042	0.05	0.123	1	Endothelial_2
ip6k2a2	0.197762637782483	-0.701310709990482	0.05	0.132	1	Endothelial_2
spryd7b2	0.197762663409771	-0.675266571807121	0.05	0.148	1	Endothelial_2
rpl13a	0.198130901649722	-0.484161142422844	0.65	0.659	1	Endothelial_2
mat2b2	0.198628781600576	-0.704496769587494	0.05	0.153	1	Endothelial_2
atg32	0.200868290055161	-0.692108379366222	0.05	0.154	1	Endothelial_2
fkbp1aa2	0.201575482127435	-0.692699501962113	0.6	0.549	1	Endothelial_2
ENSAMXG000000050742	0.202633194996745	-0.574853137565569	0.05	0.126	1	Endothelial_2
COPS62	0.20336021557111	-0.892103064684447	0.1	0.203	1	Endothelial_2
csf3a1	0.204639038224026	-0.632060113181839	0.15	0.07	1	Endothelial_2
cort	0.204639086852665	-2.13020145464282	0.15	0.078	1	Endothelial_2
eno1b2	0.204802040330516	-0.566638860334491	0.05	0.158	1	Endothelial_2
atp5pf2	0.206499600350234	-0.374869883892591	0.3	0.416	1	Endothelial_2
dnajc62	0.206548883000083	-0.665665730032634	0.05	0.153	1	Endothelial_2
sdf2l12	0.207094774944758	-0.566885336151081	0.05	0.129	1	Endothelial_2
DYNC1H1	0.209439470603032	-0.582333359199479	0.05	0.123	1	Endothelial_2
eny22	0.210141607224989	-0.656531225317262	0.05	0.165	1	Endothelial_2
glyr12	0.211349042107096	-0.676240091763487	0.05	0.172	1	Endothelial_2
ENSAMXG000000112422	0.211627325052069	-0.661384890140843	0.05	0.149	1	Endothelial_2
pafah1b22	0.211803434557746	-0.680653037496842	0.05	0.134	1	Endothelial_2
si:ch211-234p18.32	0.212522427739583	-0.694611413988501	0.05	0.167	1	Endothelial_2
emc102	0.21552645941817	-0.555977375414583	0.05	0.118	1	Endothelial_2
stxbp5a2	0.216828174676348	-0.590704641840116	0.05	0.133	1	Endothelial_2
isca12	0.218003652304505	-0.69265253703038	0.1	0.184	1	Endothelial_2
ubl3b2	0.219296368371239	-0.723591111198813	0.05	0.148	1	Endothelial_2
si:ch211-160e1.51	0.221791417666413	-0.713683087166215	0.1	0.224	1	Endothelial_2
tktb2	0.222749007041919	-0.722097144929968	0.05	0.155	1	Endothelial_2
dnajc122	0.223445511504898	-0.67593889256164	0.05	0.161	1	Endothelial_2
rpn1	0.22606432155515	0.285757735442043	0.2	0.098	1	Endothelial_2
lamtor32	0.227236296342418	-0.693775013311195	0.05	0.141	1	Endothelial_2
ap2b12	0.227405408422163	-0.780976552055561	0.1	0.198	1	Endothelial_2
zgc:1231052	0.227547499712528	0.251923844147404	0.3	0.168	1	Endothelial_2
vdac12	0.227768020609718	-0.590165224054533	0.25	0.379	1	Endothelial_2
coq72	0.22822241449757	-0.524577364451043	0.05	0.109	1	Endothelial_2
tsc22d12	0.228902409836431	-0.274190576119075	0.45	0.272	1	Endothelial_2
rgs5b2	0.230128652898899	-1.47111394039582	0.1	0.175	1	Endothelial_2
ENSAMXG000000102012	0.232819888850564	-0.922921818427832	0.05	0.136	1	Endothelial_2
ppp1r112	0.233198872583902	-0.672952718244923	0.05	0.148	1	Endothelial_2
ENSAMXG000000168952	0.233250303862344	-0.962176673631938	0.1	0.225	1	Endothelial_2
klf13	0.233945817845766	0.274000397417883	0.15	0.073	1	Endothelial_2
ENSAMXG000000079662	0.235835477451821	-0.712584076229742	0.1	0.204	1	Endothelial_2
gpx4b2	0.236036244576759	-0.68223175168978	0.2	0.32	1	Endothelial_2
vbp12	0.236740956739481	-0.324237796819915	0.05	0.157	1	Endothelial_2
mob42	0.236876649878772	-0.695539835534913	0.05	0.137	1	Endothelial_2
SUMO22	0.236993155605698	-0.417725391251695	0.15	0.234	1	Endothelial_2
si:zfos-1324h11.52	0.238251827611477	-0.580092377107855	0.05	0.127	1	Endothelial_2
ccl442	0.238923689663104	-0.64836925169241	0.05	0.125	1	Endothelial_2
cope1	0.238979265384303	-0.738481333109166	0.15	0.229	1	Endothelial_2
capzb	0.239284672654443	-0.70308560960667	0.2	0.328	1	Endothelial_2
pcnp2	0.240691250391321	-0.648386429265178	0.2	0.281	1	Endothelial_2
arl21	0.242693234355229	-0.621451353814004	0.05	0.13	1	Endothelial_2
atp1a1b2	0.243582252691439	-0.438149579994617	0.15	0.112	1	Endothelial_2
eif3ea2	0.245148605098385	-0.707222756396116	0.1	0.187	1	Endothelial_2
ube2al	0.247253976447325	-0.289567457491403	0.4	0.246	1	Endothelial_2
hspa4b2	0.248652732305559	-0.687536017594624	0.05	0.139	1	Endothelial_2
fdft12	0.249723643093069	-0.569329438135072	0.05	0.112	1	Endothelial_2
ENSAMXG000000189462	0.249723672906381	-0.729480839145646	0.05	0.141	1	Endothelial_2
minos12	0.249997794284467	-0.299008494454977	0.1	0.196	1	Endothelial_2
tnrc6c12	0.250692809056592	-0.55217057376197	0.05	0.14	1	Endothelial_2
actr102	0.254039493593271	-0.702207406108069	0.05	0.146	1	Endothelial_2
ATP5IF12	0.254113854300701	-0.470257151146046	0.6	0.558	1	Endothelial_2
mibp2	0.25543682120964	-0.526775728832139	0.25	0.321	1	Endothelial_2
h2afy3	0.25553732545978	-0.731907192376614	0.1	0.157	1	Endothelial_2
ENSAMXG000000068992	0.257310262908272	-0.500520247317094	0.05	0.11	1	Endothelial_2
pef11	0.259807684700495	0.271389987432715	0.25	0.148	1	Endothelial_2
dctn32	0.261900242095447	-0.543362895790398	0.25	0.35	1	Endothelial_2
ganab2	0.26200961246486	-0.459634947093993	0.05	0.111	1	Endothelial_2
grin1b2	0.263638442934942	-0.996363953449412	0.15	0.24	1	Endothelial_2
ddx272	0.265329531700132	-0.636422554519273	0.05	0.153	1	Endothelial_2
tubb4b	0.265525012538988	-0.769325151551464	0.25	0.344	1	Endothelial_2
zgc:1949812	0.265526491873791	-0.6616286159715	0.05	0.134	1	Endothelial_2
ccnc2	0.265526491873791	-0.672008375937973	0.05	0.132	1	Endothelial_2
nudt212	0.269552516701933	-0.567903443854257	0.05	0.135	1	Endothelial_2
phb2b1	0.270406135311821	-0.555173681541568	0.05	0.125	1	Endothelial_2
acp1	0.270599773594313	0.262896944553342	0.15	0.06	1	Endothelial_2
si:ch211-113g11.62	0.271238087227664	-0.741938566198719	0.05	0.148	1	Endothelial_2
ldhba2	0.272990670267189	-0.546237243878036	0.5	0.539	1	Endothelial_2
mdh1ab2	0.27437558378125	-0.713908906286361	0.05	0.134	1	Endothelial_2
cmpk1	0.276717608470024	-0.598284420228384	0.05	0.123	1	Endothelial_2
ppp2r1ba2	0.277893715967301	-0.656520470916772	0.05	0.13	1	Endothelial_2
rpl15	0.27992372597597	-0.500330185300189	0.7	0.66	1	Endothelial_2
pde4ba1	0.281932174583212	-0.314641787312905	0.2	0.115	1	Endothelial_2
cript2	0.282076785844379	-0.746851406306867	0.1	0.184	1	Endothelial_2
ndufb22	0.282108775181824	-0.633906278065521	0.25	0.318	1	Endothelial_2
sf11	0.282551899518381	0.252478576292073	0.2	0.117	1	Endothelial_2
zmat22	0.2847156732397	-0.579714722182858	0.05	0.113	1	Endothelial_2
psmf1	0.285923044822988	-0.552682254325432	0.05	0.11	1	Endothelial_2
adcyap1r1b2	0.285930283974149	-0.785918198087135	0.1	0.174	1	Endothelial_2
tm2d12	0.289080063563445	-0.505277123636174	0.05	0.129	1	Endothelial_2
hnrnpabb2	0.289386680208608	-0.493717273931402	0.35	0.436	1	Endothelial_2
srp142	0.289565829836514	-0.584917327615363	0.05	0.127	1	Endothelial_2
glipr1b	0.292120307069291	0.321067886758799	0.15	0.094	1	Endothelial_2
RACK1	0.29239203553601	-0.388860763221353	0.75	0.744	1	Endothelial_2
acat12	0.294184392802219	-0.559662448158436	0.05	0.115	1	Endothelial_2
pkma2	0.295262098737091	-0.781302325930219	0.25	0.305	1	Endothelial_2
chchd22	0.297590753865146	-0.674002875183799	0.1	0.207	1	Endothelial_2
cnp2	0.299114776031168	-0.255701159837555	0.25	0.164	1	Endothelial_2
rps3a	0.300362723851542	-0.416281905236423	0.9	0.733	1	Endothelial_2
cisd12	0.30096099664725	-0.588339458733061	0.2	0.234	1	Endothelial_2
ensab2	0.301694400837881	-0.617280002180301	0.05	0.134	1	Endothelial_2
denr2	0.301761648865282	-0.744327391844728	0.1	0.181	1	Endothelial_2
trappc32	0.302290016491788	-0.411752066387398	0.05	0.125	1	Endothelial_2
ACTB	0.30236271977717	-0.429143966910903	0.85	0.76	1	Endothelial_2
ENSAMXG00000016845	0.302483603692933	-0.275840575679243	0.15	0.075	1	Endothelial_2
def82	0.302685158074619	-0.756767316510725	0.05	0.143	1	Endothelial_2
ankrd46b2	0.303969034902412	-0.583226982469237	0.1	0.178	1	Endothelial_2
tmsb4x	0.304279130179778	-0.262888476309217	0.6	0.37	1	Endothelial_2
ENSAMXG000000120962	0.306977272755178	-0.527050327029061	0.05	0.124	1	Endothelial_2
sst1.12	0.307809804871824	-2.46508336213344	0.2	0.133	1	Endothelial_2
EIF52	0.308886082431887	-0.595452466900883	0.15	0.264	1	Endothelial_2
ube2na2	0.310021022131028	-0.625162583843043	0.25	0.338	1	Endothelial_2
spcs31	0.310425899908094	-0.541485294093376	0.1	0.179	1	Endothelial_2
cd9b2	0.312426647755573	-0.780949379674381	0.15	0.079	1	Endothelial_2
mrps211	0.312742853088142	-0.627735024568655	0.05	0.125	1	Endothelial_2
FUNDC1 (1 of many)2	0.312991509836138	-0.463744113532501	0.05	0.103	1	Endothelial_2
scamp12	0.313196724020056	-0.498364893376406	0.05	0.121	1	Endothelial_2
ptp4a12	0.316739472127483	-0.694138664213196	0.25	0.31	1	Endothelial_2
idh22	0.318293399856281	-0.692020420009171	0.1	0.172	1	Endothelial_2
pdhb2	0.318298966307164	-0.6802241712228	0.1	0.172	1	Endothelial_2
gtf2b2	0.320676340326023	-0.510331077960966	0.05	0.108	1	Endothelial_2
mmgt12	0.322011259016095	-0.620347621458745	0.05	0.133	1	Endothelial_2
ndrg3b2	0.322677240625458	-0.655735857371678	0.15	0.268	1	Endothelial_2
cox162	0.323526250881044	-0.474878421369119	0.05	0.12	1	Endothelial_2
psmd14	0.324480527492721	-0.527845917038694	0.05	0.109	1	Endothelial_2
ENSAMXG000000087122	0.330430479474238	-0.660877350586132	0.15	0.188	1	Endothelial_2
arl32	0.331173275530552	-0.733022108325409	0.25	0.302	1	Endothelial_2
eif2s1b1	0.33242924218289	-0.455868858148311	0.1	0.171	1	Endothelial_2
appb1	0.332504481907879	-0.500422756927482	0.2	0.304	1	Endothelial_2
txndc17	0.334368966443505	-0.494823832044351	0.05	0.145	1	Endothelial_2
hebp22	0.335024497719251	-0.449753072783665	0.2	0.124	1	Endothelial_2
PPP1CA	0.335629904047337	-0.803207469508534	0.1	0.185	1	Endothelial_2
ginm12	0.339191119067801	-0.729830637533157	0.25	0.293	1	Endothelial_2
zgc:1715662	0.343101147423033	-0.459137066301075	0.1	0.195	1	Endothelial_2
gtf2f2a1	0.343669632364931	-0.561649243639287	0.05	0.124	1	Endothelial_2
UQCRFS12	0.344254129388713	-0.6467719012869	0.35	0.357	1	Endothelial_2
acbd72	0.345422397150687	-0.967083190552105	0.15	0.258	1	Endothelial_2
KPNA3 (1 of many)2	0.346604831373559	-0.400774230285451	0.05	0.102	1	Endothelial_2
tsg101a	0.348064132802283	-0.40978496399915	0.05	0.127	1	Endothelial_2
PCDH102	0.350680556984774	-0.541425231021794	0.05	0.106	1	Endothelial_2
rpl27	0.351609548557888	-0.417481732970535	0.6	0.589	1	Endothelial_2
fyna2	0.352282608558736	-0.424164558770823	0.05	0.106	1	Endothelial_2
lancl2	0.35363724362073	-0.53099025878753	0.15	0.087	1	Endothelial_2
prdx32	0.353839348785391	-0.771128060171208	0.1	0.178	1	Endothelial_2
hspa92	0.355183460910987	-0.696669947534212	0.15	0.221	1	Endothelial_2
dldh2	0.356233360088742	-0.550268714532839	0.1	0.146	1	Endothelial_2
ENSAMXG000000068842	0.359462071253858	-0.584920901925093	0.05	0.138	1	Endothelial_2
atp1a3b2	0.360804166350103	-0.846940424132345	0.05	0.124	1	Endothelial_2
COX7A2L (1 of many)	0.362538199007424	-0.36684858054336	0.1	0.165	1	Endothelial_2
arl62	0.363740112584617	-0.395476145902697	0.05	0.122	1	Endothelial_2
eif2s21	0.365220312165759	-0.663947930387321	0.15	0.209	1	Endothelial_2
PSMC11	0.36526812846979	-0.472995908796948	0.05	0.107	1	Endothelial_2
tomm20a1	0.366352303664295	-0.765399178119997	0.15	0.214	1	Endothelial_2
rheb2	0.369747575315781	-0.433378135064087	0.2	0.267	1	Endothelial_2
csnk2a11	0.370133879198219	-0.558503658413587	0.1	0.152	1	Endothelial_2
lamp12	0.370677077521653	-0.317000131108778	0.4	0.258	1	Endothelial_2
rasl11b2	0.371138886241663	-0.580318861173552	0.05	0.105	1	Endothelial_2
ngb2	0.371226999773988	-0.556570197692815	0.05	0.108	1	Endothelial_2
zgc:1016792	0.371227569732574	-0.492533577874354	0.05	0.101	1	Endothelial_2
pin42	0.375807885346538	-0.473213848599199	0.05	0.107	1	Endothelial_2
ENSAMXG000000188092	0.376523176938186	-0.592485643103468	0.1	0.165	1	Endothelial_2
fnbp4	0.377982757092133	-0.743885640057243	0.1	0.183	1	Endothelial_2
rps15	0.378775685985434	-0.462095938531251	0.85	0.774	1	Endothelial_2
luzp2 (1 of many)2	0.378865737542106	-0.600183486290723	0.05	0.12	1	Endothelial_2
si:ch211-153j24.32	0.379278333629271	-0.741123547677446	0.1	0.154	1	Endothelial_2
slc1a2b2	0.38039557921322	-1.85134652215384	0.05	0.139	1	Endothelial_2
ndufab1a2	0.380448507435422	-0.636307738386097	0.3	0.335	1	Endothelial_2
ppib1	0.382382790173794	-0.525077568502021	0.4	0.403	1	Endothelial_2
tbca2	0.382408325577961	-0.542088197238088	0.15	0.215	1	Endothelial_2
cox7a2a2	0.38262076358031	-0.80184123460364	0.6	0.485	1	Endothelial_2
rtca	0.382677411289516	-0.255731633786423	0.15	0.096	1	Endothelial_2
ttyh3a2	0.383364300205823	-0.769696618733498	0.2	0.271	1	Endothelial_2
vps26a1	0.383523872695442	-0.548037313094801	0.05	0.112	1	Endothelial_2
ENSAMXG000000210372	0.384746042401705	-0.384975991216859	0.05	0.124	1	Endothelial_2
epd1	0.387720898668917	-2.6919575110555	0.3	0.322	1	Endothelial_2
h2afy22	0.388632122034684	-0.791328825158331	0.1	0.188	1	Endothelial_2
egr32	0.392770489281559	-0.701899746392665	0.05	0.11	1	Endothelial_2
lman1	0.393016131773932	-0.613556152668761	0.05	0.107	1	Endothelial_2
scrn22	0.393016131773932	-0.701882978164931	0.05	0.135	1	Endothelial_2
rack11	0.393218216429018	-0.831851192006129	0.15	0.224	1	Endothelial_2
mrps232	0.394571519148622	-0.479604836344123	0.05	0.104	1	Endothelial_2
hadhab	0.396226788260717	-0.511582301230615	0.05	0.104	1	Endothelial_2
sdhb2	0.396802858610812	-0.646958333046577	0.15	0.197	1	Endothelial_2
TMED2 (1 of many)	0.401072361358535	-0.490948244144006	0.05	0.105	1	Endothelial_2
ddx5	0.401192131816104	-0.327659310324616	0.2	0.124	1	Endothelial_2
rps2	0.402203746819353	-0.313654427549729	0.85	0.79	1	Endothelial_2
ENSAMXG000000250371	0.403011991688423	-0.503622252647977	0.3	0.21	1	Endothelial_2
ARF51	0.407697874292058	-0.608833242747228	0.05	0.117	1	Endothelial_2
uqcrc2b2	0.408730518519459	-0.418148982539788	0.1	0.166	1	Endothelial_2
dctn42	0.40878737515904	-0.549077833998688	0.1	0.149	1	Endothelial_2
psma1	0.410425499852725	-0.689200298344236	0.15	0.197	1	Endothelial_2
zgc:91909	0.410470830450832	-0.332777857557927	0.35	0.232	1	Endothelial_2
tardbpl2	0.411835797662211	-0.571077658371469	0.1	0.144	1	Endothelial_2
AP3S12	0.41212994340584	-0.645069860573287	0.1	0.168	1	Endothelial_2
atp6v1b22	0.413516472449371	-0.801296452272643	0.1	0.183	1	Endothelial_2
polr2gl2	0.413693688786508	-0.276503154781266	0.05	0.11	1	Endothelial_2
ufc12	0.414595803530547	-0.543473903254304	0.1	0.156	1	Endothelial_2
si:dkey-78l4.142	0.416381262942954	-0.595187496154619	0.15	0.208	1	Endothelial_2
atp6v1d2	0.416662729999804	-0.628843190829699	0.3	0.32	1	Endothelial_2
srsf7a2	0.419478723771736	-0.650474350814922	0.25	0.241	1	Endothelial_2
irf2bp2b2	0.419817803230215	-0.594369165821265	0.15	0.21	1	Endothelial_2
hmga1b2	0.423551000646866	-0.400797455544905	0.1	0.137	1	Endothelial_2
chtopa	0.42440729721637	-0.464053128991198	0.05	0.107	1	Endothelial_2
serpina10a2	0.427266147325631	-0.846629529972381	0.25	0.312	1	Endothelial_2
cetn32	0.427532960838784	-0.507757005257637	0.1	0.149	1	Endothelial_2
ENSAMXG000000202492	0.428948972481801	-0.603605676205454	0.6	0.511	1	Endothelial_2
ENSAMXG000000144482	0.429355152707805	-0.63212762586756	0.15	0.203	1	Endothelial_2
ENSAMXG000000186712	0.429920821936874	-0.626528901038361	0.25	0.283	1	Endothelial_2
ENSAMXG000000087382	0.432040198844294	-0.577277673305181	0.15	0.171	1	Endothelial_2
bud312	0.43270058773516	-0.493413400767507	0.15	0.203	1	Endothelial_2
tox32	0.433433291208193	-0.878809684568213	0.05	0.135	1	Endothelial_2
snapin2	0.434722390653322	-0.298208420991619	0.1	0.141	1	Endothelial_2
laptm4a2	0.435593468628925	-0.426718088564217	0.75	0.576	1	Endothelial_2
s100b2	0.436319921340644	-1.80099154019496	0.2	0.15	1	Endothelial_2
srsf9	0.440382415248481	-0.365651138833485	0.15	0.202	1	Endothelial_2
ENSAMXG000000288881	0.442193573472006	-0.456985793576522	0.05	0.102	1	Endothelial_2
ptgesl1	0.443242166531963	-0.359471718143657	0.05	0.117	1	Endothelial_2
uchl52	0.447817804597438	-0.545635453161216	0.05	0.11	1	Endothelial_2
id2a2	0.44805350211858	-0.99435492093423	0.25	0.27	1	Endothelial_2
ap3d12	0.448095255624622	-0.537445859849937	0.1	0.15	1	Endothelial_2
ndufa112	0.448626856357119	-0.376926521362248	0.3	0.35	1	Endothelial_2
ddit42	0.450008551665237	-0.629049417880454	0.1	0.17	1	Endothelial_2
zmiz2	0.450912549169798	0.537420940165462	0.15	0.09	1	Endothelial_2
eif3d1	0.4511710000904	-0.537462432218066	0.15	0.192	1	Endothelial_2
bcl11aa2	0.453209439090249	-0.635436365524546	0.05	0.111	1	Endothelial_2
ndufb92	0.456418617028522	-0.549960684968432	0.05	0.133	1	Endothelial_2
ENSAMXG000000127892	0.457483020001747	-0.503832210260293	0.15	0.185	1	Endothelial_2
ENSAMXG00000020280	0.459047808032514	-0.511276727617707	0.65	0.621	1	Endothelial_2
dad12	0.461692656920494	-0.371693148152055	0.1	0.147	1	Endothelial_2
ap2s12	0.462454781288096	-0.658654860444575	0.2	0.244	1	Endothelial_2
slirp2	0.462586808387057	-0.729641471318264	0.2	0.261	1	Endothelial_2
cst32	0.464056098076921	-0.516550543464875	0.75	0.713	1	Endothelial_2
nfu11	0.464101865316973	-0.3087583375803	0.15	0.117	1	Endothelial_2
get41	0.466377952533276	-0.529384365489652	0.05	0.105	1	Endothelial_2
mrps342	0.466700024518198	-0.2709212695588	0.05	0.104	1	Endothelial_2
serinc12	0.466810896097885	-0.432718055862596	0.4	0.44	1	Endothelial_2
tmco12	0.468502434178692	-0.419747725234884	0.05	0.131	1	Endothelial_2
fam32a	0.471477559665853	-0.275911965553708	0.5	0.325	1	Endothelial_2
cadpsb2	0.472053767403066	-0.31848435550091	0.1	0.148	1	Endothelial_2
camk2g22	0.473544283681269	-0.424025484977572	0.1	0.175	1	Endothelial_2
ankrd46a2	0.473584043053638	-0.728142963355676	0.15	0.215	1	Endothelial_2
mrps18c2	0.474202636230406	-0.410788496030963	0.1	0.161	1	Endothelial_2
cox141	0.474556254342001	-0.365382437646604	0.05	0.103	1	Endothelial_2
puf60b2	0.476356610723529	-0.475096062658941	0.1	0.158	1	Endothelial_2
gpatch82	0.4788491004909	-0.405754923911817	0.05	0.107	1	Endothelial_2
sod22	0.480735250505777	-0.423351128258938	0.15	0.215	1	Endothelial_2
ywhaba2	0.481283532827922	-0.821566824990456	0.15	0.219	1	Endothelial_2
rdh14a1	0.485663385115438	-0.522152982172529	0.05	0.107	1	Endothelial_2
sec61a1	0.485900878884209	-0.329184582479366	0.25	0.181	1	Endothelial_2
pdcd4b1	0.489949244948187	-0.651416412930121	0.1	0.169	1	Endothelial_2
ndufa4l2	0.491209507887851	-0.500207861137808	0.35	0.325	1	Endothelial_2
trappc52	0.493060370444249	-0.449679826641168	0.1	0.144	1	Endothelial_2
tomm20b2	0.49333229736797	-0.479563138601639	0.15	0.218	1	Endothelial_2
rap2ab2	0.497191745889584	-0.455019855398689	0.05	0.108	1	Endothelial_2
DPYSL2 (1 of many)2	0.497996322273339	-0.684226514658836	0.2	0.237	1	Endothelial_2
bmi1b2	0.499537679087256	-0.463168853782734	0.15	0.112	1	Endothelial_2
taf101	0.500962065176671	-0.382395496141875	0.15	0.172	1	Endothelial_2
rsrc21	0.502456999068589	-0.465374742913297	0.1	0.16	1	Endothelial_2
btg1	0.503179450011781	-0.569788153243655	0.4	0.379	1	Endothelial_2
NIPSNAP22	0.504957477678484	-0.473046887184836	0.05	0.12	1	Endothelial_2
fbxw72	0.505598295454429	-0.446105821193472	0.15	0.165	1	Endothelial_2
elob.12	0.505946039673562	-0.560497486748193	0.2	0.264	1	Endothelial_2
psmd132	0.506295598373057	-0.434880553994868	0.1	0.118	1	Endothelial_2
naca	0.515213402885192	-0.346726842206649	0.8	0.757	1	Endothelial_2
slc20a22	0.515310755552998	-0.366963580717782	0.25	0.186	1	Endothelial_2
srsf5b2	0.516547450652101	-0.762927114386376	0.2	0.262	1	Endothelial_2
cxcr4b2	0.523754043272195	-1.63561043235769	0.25	0.169	1	Endothelial_2
ENSAMXG000000050642	0.524485721987212	-0.558630845203294	0.05	0.105	1	Endothelial_2
ACYP12	0.529131858201846	-0.39336775648967	0.1	0.12	1	Endothelial_2
NAP1L12	0.529285254362351	-0.376047400500012	0.4	0.286	1	Endothelial_2
gdi11	0.529667443543369	-0.275647799948692	0.25	0.188	1	Endothelial_2
commd12	0.530797551362991	-0.459544250103812	0.1	0.113	1	Endothelial_2
zranb2	0.53245691301564	-0.531049991501288	0.15	0.187	1	Endothelial_2
ddx61	0.53247292741187	-0.302857322811414	0.2	0.119	1	Endothelial_2
wsb12	0.532548484635419	-0.4564963348571	0.3	0.25	1	Endothelial_2
eef1b21	0.533491849424266	-0.284583543134742	0.35	0.232	1	Endothelial_2
ube2d1b1	0.534007358692361	-0.63605027583698	0.1	0.175	1	Endothelial_2
hsf21	0.536690770095438	-0.284357432063245	0.2	0.131	1	Endothelial_2
snrpd21	0.539607381305156	-0.479207615314925	0.2	0.184	1	Endothelial_2
sdhc2	0.539733134988795	-0.642186180602202	0.2	0.224	1	Endothelial_2
si:dkeyp-80c12.102	0.541510450651188	-0.391749107936689	0.35	0.347	1	Endothelial_2
zgc:778492	0.545907302792784	-0.641841398481585	0.1	0.157	1	Endothelial_2
btf31	0.548208452724505	-0.468336978472381	0.3	0.254	1	Endothelial_2
hint12	0.5499323904591	-0.361562182696752	0.4	0.392	1	Endothelial_2
ENSAMXG000000135631	0.555227112913112	-0.394747395854887	0.7	0.531	1	Endothelial_2
ENSAMXG000000081982	0.555286665331293	-0.479360270432442	0.15	0.186	1	Endothelial_2
pet1001	0.555609369064031	-0.36580000784876	0.25	0.198	1	Endothelial_2
tmem230b2	0.55812893222688	-0.589796047683967	0.1	0.153	1	Endothelial_2
nedd8	0.559849845443129	-0.267854058967145	0.15	0.105	1	Endothelial_2
lman2	0.561861738659248	-0.331910884880116	0.2	0.164	1	Endothelial_2
eif1axb1	0.563824308014787	-0.341460753273991	0.3	0.241	1	Endothelial_2
meaf62	0.564774924514711	-0.397896938993269	0.15	0.204	1	Endothelial_2
kpna41	0.569628844407104	-0.500143017995096	0.1	0.125	1	Endothelial_2
phb2	0.571554972974797	-0.612879095843498	0.1	0.181	1	Endothelial_2
atp6v0a1b2	0.571873294787008	-0.455663659768753	0.05	0.101	1	Endothelial_2
nfkbiaa	0.573668300775376	-0.866449255098179	0.15	0.1	1	Endothelial_2
nudc	0.574588082461395	-0.432475123624254	0.35	0.333	1	Endothelial_2
ENSAMXG000000068132	0.574705891715375	-0.501462140960242	0.6	0.499	1	Endothelial_2
ENSAMXG000000095871	0.575287905398037	-0.418918834497154	0.2	0.212	1	Endothelial_2
sec61a1l2	0.577919567032471	-0.349185400407573	0.1	0.123	1	Endothelial_2
eef1db1	0.582983992717603	-0.382696290613637	0.2	0.153	1	Endothelial_2
PSMB62	0.585816871843397	-0.793874182232909	0.25	0.283	1	Endothelial_2
tmbim42	0.585819195026078	-0.474614704143374	0.2	0.214	1	Endothelial_2
btf3l4	0.586784346149535	-0.453979547160971	0.25	0.249	1	Endothelial_2
cmc21	0.587913484078001	-0.321823496481978	0.1	0.112	1	Endothelial_2
tspan18a2	0.591635407084126	-0.344023677744441	0.1	0.154	1	Endothelial_2
rpl9	0.593493791991218	-0.323167589617035	0.95	0.78	1	Endothelial_2
ATP5F1E2	0.594372870023269	-0.518905641154837	0.6	0.461	1	Endothelial_2
ENSAMXG000000259982	0.594890876433915	-0.334737625888374	0.15	0.187	1	Endothelial_2
akirin1	0.597546924261088	-0.524520404389276	0.1	0.134	1	Endothelial_2
trappc6b2	0.599490893766808	-0.635894477479461	0.25	0.274	1	Endothelial_2
cdipt2	0.603075471983153	-0.618395213390342	0.2	0.198	1	Endothelial_2
sub1a2	0.604268624369819	-0.460032911663544	0.25	0.284	1	Endothelial_2
timm23b2	0.606625631265915	-0.464653684538425	0.1	0.132	1	Endothelial_2
elovl6	0.606625653920926	-0.34635090701685	0.1	0.103	1	Endothelial_2
ENSAMXG000000207852	0.613974646761348	-0.353203631128993	0.15	0.178	1	Endothelial_2
PIM32	0.615303376008395	-0.66471436560798	0.1	0.127	1	Endothelial_2
hist2h2l2	0.616526997141452	-0.601750277697888	0.15	0.188	1	Endothelial_2
fkbp31	0.617582731325456	-0.4716818197679	0.05	0.108	1	Endothelial_2
ormdl12	0.618243002241078	-0.502189365426596	0.2	0.219	1	Endothelial_2
lrrc4ba2	0.619847624855488	-0.391686179505829	0.1	0.123	1	Endothelial_2
uba12	0.621278275619807	-0.453199579581383	0.1	0.128	1	Endothelial_2
pcmt2	0.621676350165691	-0.407128734225946	0.1	0.144	1	Endothelial_2
api51	0.62225729281079	-0.387563853294298	0.1	0.103	1	Endothelial_2
psmb72	0.622340388985936	-0.500034498361883	0.2	0.234	1	Endothelial_2
h1fx	0.623536597089541	-0.428255372220174	0.4	0.293	1	Endothelial_2
syf22	0.624591568349362	-0.404546137730807	0.2	0.227	1	Endothelial_2
ddost2	0.62966227764567	-0.282767371315307	0.15	0.176	1	Endothelial_2
zfhx42	0.633000432294866	-0.326319564075673	0.1	0.111	1	Endothelial_2
pabpc1b	0.642576181900644	-0.286471421365795	0.75	0.64	1	Endothelial_2
ube2v12	0.643220585275202	-0.36868578276678	0.3	0.346	1	Endothelial_2
rabac11	0.645704727739534	-0.260038916289805	0.15	0.113	1	Endothelial_2
hypk	0.646727438966583	-0.519020318172419	0.1	0.158	1	Endothelial_2
elof12	0.648832860268685	-0.48896071208376	0.55	0.435	1	Endothelial_2
esd2	0.654578077267652	-0.319847321056776	0.1	0.106	1	Endothelial_2
ENSAMXG000000038632	0.655986654621614	-0.391809124379169	0.1	0.123	1	Endothelial_2
cycsb2	0.657376772566247	-0.499995319558178	0.7	0.536	1	Endothelial_2
rpl13	0.657781276104868	-0.467292349484239	0.8	0.745	1	Endothelial_2
tmed71	0.658589162538235	-0.254993546298007	0.4	0.323	1	Endothelial_2
cnbpa1	0.659416841486118	-0.280453133614389	0.65	0.48	1	Endothelial_2
ankrd112	0.662858129808033	-0.315417556483294	0.2	0.141	1	Endothelial_2
ENSAMXG000000245222	0.663085246645422	-0.437322999576214	0.2	0.235	1	Endothelial_2
slc6a1b2	0.663457609780799	-0.998336296325051	0.1	0.151	1	Endothelial_2
inpp5jb2	0.664590165179132	-0.280600779805227	0.05	0.104	1	Endothelial_2
fkbp1ab2	0.665729286998136	-0.531198962002973	0.5	0.397	1	Endothelial_2
ctsa2	0.665815942631986	-0.542103417053634	0.1	0.14	1	Endothelial_2
rnf72	0.666034287920468	-0.412053597761456	0.15	0.144	1	Endothelial_2
dek	0.667892250706323	-0.298877441477306	0.1	0.124	1	Endothelial_2
csnk1da2	0.670042155009951	-0.319573243502264	0.2	0.13	1	Endothelial_2
smim202	0.670516624681949	-0.50545405038133	0.15	0.145	1	Endothelial_2
eif4a22	0.672807946459595	-0.488879664205532	0.4	0.315	1	Endothelial_2
ndufb112	0.674970478056738	-0.590762157192228	0.4	0.381	1	Endothelial_2
mif2	0.67644910903596	-0.404525615193446	0.4	0.342	1	Endothelial_2
ENSAMXG000000167712	0.676727284413353	-0.360765806395445	0.3	0.254	1	Endothelial_2
si:ch73-362m14.42	0.677258647428135	-0.368694884197654	0.1	0.102	1	Endothelial_2
ENSAMXG00000014333	0.68300881614629	-0.373561423914134	0.25	0.267	1	Endothelial_2
hsp90b12	0.686841874732174	-0.380112525518844	0.25	0.18	1	Endothelial_2
elmo12	0.686948031835201	-0.709797564079546	0.2	0.206	1	Endothelial_2
txn2	0.690716787630879	-0.909900740161367	0.1	0.111	1	Endothelial_2
ppp2r2ab2	0.690884439906158	-0.439433627863767	0.1	0.126	1	Endothelial_2
htatip22	0.692719923584993	-0.470909575293294	0.1	0.113	1	Endothelial_2
anp32e1	0.696749894594195	-0.686702936425906	0.3	0.288	1	Endothelial_2
ENSAMXG00000009295	0.697709688136829	-0.291131639588575	0.75	0.677	1	Endothelial_2
ube2g22	0.698090547473598	-0.453207891163128	0.2	0.207	1	Endothelial_2
chchd102	0.698797796295325	-0.313777408822475	0.1	0.108	1	Endothelial_2
ccnd12	0.704570162793413	-0.681095610921207	0.2	0.167	1	Endothelial_2
rasgef1ba	0.704718612551625	-0.284473665786997	0.15	0.111	1	Endothelial_2
ENSAMXG000000156032	0.706801541204646	-0.386288220383612	0.1	0.106	1	Endothelial_2
uqcrq2	0.706894851778589	-0.369464784422029	0.5	0.42	1	Endothelial_2
cct52	0.707476093180188	-0.524298185486787	0.25	0.253	1	Endothelial_2
slc17a6a2	0.708821571942267	-0.721167734053372	0.1	0.142	1	Endothelial_2
psap2	0.708982990621907	-0.468878021114833	0.6	0.456	1	Endothelial_2
sdha2	0.710517183205716	-0.437179202558029	0.25	0.269	1	Endothelial_2
pdk3a2	0.710797175663785	-0.281798582989415	0.1	0.106	1	Endothelial_2
gpx1b	0.711726701359794	-0.300725264885287	0.1	0.125	1	Endothelial_2
pdap1a1	0.715264077823153	-0.30539552471753	0.15	0.157	1	Endothelial_2
rpl6	0.716700586168595	-0.397383166119555	0.85	0.746	1	Endothelial_2
mrpl322	0.716990466830535	-0.524702495678745	0.1	0.131	1	Endothelial_2
tcea12	0.719683120059452	-0.456883847618728	0.15	0.175	1	Endothelial_2
ENSAMXG00000002254	0.721438651343988	-0.345655732143569	0.15	0.151	1	Endothelial_2
fam199x1	0.722232618243291	-0.325601322029502	0.2	0.153	1	Endothelial_2
ENSAMXG000000063302	0.722731875526637	-0.305160623295588	0.1	0.111	1	Endothelial_2
ENSAMXG000000030831	0.723131528487065	-0.477491795038458	0.1	0.124	1	Endothelial_2
cotl12	0.724954180042711	-0.554350181018976	0.15	0.186	1	Endothelial_2
btbd2a1	0.728262773009809	-0.326196905042703	0.15	0.123	1	Endothelial_2
gnaia	0.731359862571887	-0.33150706103275	0.2	0.161	1	Endothelial_2
rpsa1	0.738253323274374	-0.292680473994734	0.85	0.783	1	Endothelial_2
NARS2	0.741145849400813	-0.28036036409902	0.1	0.108	1	Endothelial_2
psmb52	0.741891610232608	-0.44658152124623	0.1	0.114	1	Endothelial_2
foxo3b2	0.74275327868847	-0.675682707432652	0.2	0.206	1	Endothelial_2
lsm81	0.745798980839508	-0.445530876646379	0.1	0.132	1	Endothelial_2
nkap2	0.747472156074288	-0.313444686433206	0.25	0.21	1	Endothelial_2
mpzl1l	0.748148847200368	-0.420015663231041	0.1	0.102	1	Endothelial_2
wtap	0.751695238396946	-0.337447261608629	0.1	0.136	1	Endothelial_2
pde6d2	0.753333686884607	-1.18761274216807	0.15	0.164	1	Endothelial_2
nfkbie	0.75409771591305	-0.430661249903814	0.1	0.106	1	Endothelial_2
lamp22	0.756602069624383	-0.373176886714537	0.15	0.159	1	Endothelial_2
snrpf2	0.757314260743295	-0.515880392250417	0.15	0.153	1	Endothelial_2
fam102bb2	0.757927478779579	-0.384815746121823	0.2	0.161	1	Endothelial_2
hars2	0.758257874664358	-0.282942554141198	0.1	0.109	1	Endothelial_2
phactr3b2	0.761507577475834	-0.650356975053673	0.15	0.165	1	Endothelial_2
magoh	0.763085089775495	-0.364043841435413	0.4	0.267	1	Endothelial_2
lsm12b1	0.765304827949477	-0.45272869666024	0.1	0.11	1	Endothelial_2
tomm222	0.77093212678674	-0.258504592208668	0.2	0.203	1	Endothelial_2
ndrg3a2	0.773682679674201	-0.653967597143965	0.1	0.105	1	Endothelial_2
srek1ip12	0.774039986360308	-0.384115432535164	0.15	0.15	1	Endothelial_2
ywhae12	0.774336927011017	-0.417425531513395	0.5	0.384	1	Endothelial_2
tcp12	0.774340180327551	-0.556941431720356	0.25	0.258	1	Endothelial_2
sinhcaf2	0.774967356373272	-0.39058453521454	0.1	0.119	1	Endothelial_2
atp2b1a2	0.77500670242651	-0.401366848384887	0.25	0.251	1	Endothelial_2
ENSAMXG000000088402	0.775579405738565	-0.546654592491705	0.3	0.289	1	Endothelial_2
sec131	0.777562917529408	-0.306634110198767	0.1	0.106	1	Endothelial_2
rpl36	0.778448628059945	-0.289343380277007	0.85	0.791	1	Endothelial_2
rbm4.12	0.778526113297022	-0.523764137560176	0.1	0.112	1	Endothelial_2
lsm61	0.778940849737955	-0.334512050725968	0.4	0.322	1	Endothelial_2
etfa2	0.779393350445853	-0.523444596999385	0.25	0.24	1	Endothelial_2
PPP3CA2	0.780920526727671	-0.587972413817602	0.2	0.198	1	Endothelial_2
rps12	0.782272278230251	-0.380232763102074	0.75	0.678	1	Endothelial_2
fundc22	0.787746288123711	-0.35202889854408	0.45	0.332	1	Endothelial_2
cwc151	0.787837277632826	-0.250788087973733	0.15	0.124	1	Endothelial_2
psmc42	0.790247106946335	-0.47056745659671	0.2	0.187	1	Endothelial_2
COMMD101	0.795137875796284	-0.363423650746376	0.1	0.124	1	Endothelial_2
ENSAMXG00000000827	0.79650774365195	-0.474857319105655	0.3	0.268	1	Endothelial_2
snrnp272	0.799254725422824	-0.326201564720366	0.25	0.227	1	Endothelial_2
si:ch73-209e20.52	0.800070262776863	-0.579990306976676	0.1	0.13	1	Endothelial_2
ENSAMXG000000186512	0.801072361035979	-0.300951721348549	0.55	0.405	1	Endothelial_2
C18orf321	0.802101235803199	-0.362800458783748	0.2	0.233	1	Endothelial_2
ENSAMXG000000158272	0.803010797312047	-0.375250370929665	0.85	0.631	1	Endothelial_2
ENSAMXG000000030272	0.804220579954713	-0.348793129300558	0.35	0.266	1	Endothelial_2
slc25a281	0.807253212414543	-0.413891654327622	0.1	0.105	1	Endothelial_2
tmem30ab2	0.810894675227194	-0.405490960298357	0.15	0.154	1	Endothelial_2
cct82	0.811015821646327	-0.672301686955373	0.2	0.222	1	Endothelial_2
ENSAMXG000000124422	0.814549210100282	-0.585085425899425	0.1	0.134	1	Endothelial_2
ENSAMXG000000029862	0.819211891557078	-0.408389856987013	0.35	0.267	1	Endothelial_2
morf4l12	0.820259046234611	-0.381315617313447	0.15	0.132	1	Endothelial_2
rab5c1	0.821870064462906	-0.383886060111468	0.3	0.222	1	Endothelial_2
srsf41	0.822158582435094	-0.314692834709153	0.25	0.232	1	Endothelial_2
eif3ha	0.824082599905001	-0.558456638858088	0.3	0.277	1	Endothelial_2
epdr12	0.827579420236938	-0.441289366152355	0.15	0.17	1	Endothelial_2
glud1b2	0.829659637443702	-0.362642919287282	0.15	0.155	1	Endothelial_2
shisa42	0.830449881588169	-0.25716502238284	0.2	0.129	1	Endothelial_2
ndufs52	0.832793183268627	-0.427271990503002	0.45	0.4	1	Endothelial_2
hp1bp32	0.833943165512685	-0.480804925273757	0.2	0.226	1	Endothelial_2
ndufc22	0.834182292309697	-0.340880078388316	0.35	0.333	1	Endothelial_2
trappc12	0.837663464401092	-0.348687772868851	0.2	0.165	1	Endothelial_2
gid8b2	0.837789302399079	-0.320349876192347	0.15	0.129	1	Endothelial_2
arpc3	0.847807517197648	-0.401419208630194	0.4	0.283	1	Endothelial_2
snrpe1	0.849235108740011	-0.268930449061572	0.2	0.199	1	Endothelial_2
hmg20a1	0.851220351458318	-0.363410211902494	0.1	0.115	1	Endothelial_2
prmt11	0.851490718680626	-0.275883169895635	0.2	0.19	1	Endothelial_2
smim71	0.851522124732613	-0.418445917482039	0.3	0.284	1	Endothelial_2
ndufa9a2	0.856721174280085	-0.33601201403282	0.2	0.176	1	Endothelial_2
pfn12	0.856904171414717	-0.885492492568123	0.15	0.147	1	Endothelial_2
rsl24d12	0.857435234574089	-0.287810929613664	0.25	0.251	1	Endothelial_2
ip6k2b2	0.858243395443102	-0.356040375086951	0.15	0.164	1	Endothelial_2
slc20a1b2	0.865014290093014	-0.521354599682664	0.1	0.102	1	Endothelial_2
mut2	0.866862952555403	0.295082950708262	0.1	0.109	1	Endothelial_2
nucks1b2	0.869077026128747	-0.451423964725103	0.25	0.242	1	Endothelial_2
ncalda2	0.869451456541032	-0.297906662025738	0.2	0.221	1	Endothelial_2
seta1	0.869866228410821	-0.575861175036182	0.4	0.362	1	Endothelial_2
ENSAMXG000000026822	0.872448110728955	-0.540934033855496	0.25	0.206	1	Endothelial_2
slc16a9b1	0.875249076650214	-0.330014524938804	0.2	0.18	1	Endothelial_2
rps231	0.875255471472025	-0.251402706326449	0.8	0.639	1	Endothelial_2
nckap1	0.879510561193897	-0.340809537921977	0.15	0.108	1	Endothelial_2
sgcb1	0.882153607993551	-0.325451798016902	0.2	0.164	1	Endothelial_2
ndufa62	0.882382377854936	-0.320815897863033	0.45	0.349	1	Endothelial_2
fam49bb2	0.884900973737829	-0.333243910466016	0.1	0.107	1	Endothelial_2
golga71	0.888573237983742	-0.577514838711316	0.25	0.222	1	Endothelial_2
ppp6c2	0.893009901253551	-0.298346900569627	0.25	0.212	1	Endothelial_2
ahcyl22	0.89307756449627	-0.385076879225662	0.1	0.105	1	Endothelial_2
prpf39	0.895255624207117	-0.314025956109107	0.15	0.124	1	Endothelial_2
eif4h2	0.895870167882787	-0.297514605871983	0.35	0.258	1	Endothelial_2
zgc:162255	0.896181235428928	-0.434540730710949	0.1	0.108	1	Endothelial_2
reep52	0.896324734559585	-0.462606278704092	0.4	0.371	1	Endothelial_2
psmc61	0.897688742795276	-0.384870955861444	0.15	0.145	1	Endothelial_2
paip2b2	0.897952599988621	-0.332869926889212	0.35	0.316	1	Endothelial_2
gtf2h51	0.898065819383697	-0.392122901353829	0.25	0.233	1	Endothelial_2
rps4x	0.899517135112551	-0.294494606822384	0.95	0.833	1	Endothelial_2
fbxl52	0.903035979217279	-0.277673192584082	0.1	0.118	1	Endothelial_2
tmed10	0.9041803945058	-0.502746113809662	0.45	0.353	1	Endothelial_2
eef2l22	0.905148960792825	-0.264169641860669	0.15	0.127	1	Endothelial_2
sap182	0.907577936770422	-0.377224017427342	0.15	0.156	1	Endothelial_2
proza2	0.908517649357057	-0.394424890512484	0.15	0.129	1	Endothelial_2
sgta	0.910465983891642	-0.623870569434044	0.2	0.205	1	Endothelial_2
si:zfos-169g10.31	0.910997976577567	-0.311035609388992	0.15	0.132	1	Endothelial_2
psmb31	0.911571358562772	-0.430402528881919	0.25	0.235	1	Endothelial_2
rps14	0.911871025627069	-0.358197109750778	0.8	0.68	1	Endothelial_2
snap29	0.915974763277582	-0.328107471951285	0.1	0.118	1	Endothelial_2
u2af12	0.917051654745777	-0.314604726145901	0.25	0.214	1	Endothelial_2
ufd1l1	0.920232969346501	-0.2790607073362	0.1	0.107	1	Endothelial_2
srsf6b1	0.921221709381591	-0.295979503585182	0.1	0.118	1	Endothelial_2
hmgn32	0.922986221204095	-0.592952939260957	0.4	0.376	1	Endothelial_2
emc72	0.923427710129634	-0.26929083933225	0.35	0.303	1	Endothelial_2
ypel32	0.928360480880653	-0.46141048809245	0.25	0.206	1	Endothelial_2
mtdha	0.928652888590192	-0.295019486458096	0.15	0.134	1	Endothelial_2
soul42	0.92914760501646	-0.301940160801422	0.1	0.107	1	Endothelial_2
rnf102	0.931106257420344	-0.394733305442928	0.15	0.176	1	Endothelial_2
rtn4rl2a2	0.936246907983301	-1.23454429241701	0.25	0.216	1	Endothelial_2
arg22	0.93879875569308	-0.877935153924857	0.25	0.26	1	Endothelial_2
anxa13l2	0.938941893296118	-0.272761317291824	0.1	0.108	1	Endothelial_2
lamtor42	0.941516661284032	-0.442471657050592	0.15	0.161	1	Endothelial_2
lrpap12	0.944902208798521	-0.557032688297914	0.1	0.145	1	Endothelial_2
pabpn12	0.945440142286218	-0.27789466540742	0.2	0.225	1	Endothelial_2
ndufb32	0.946418009685755	-0.317912395079396	0.35	0.297	1	Endothelial_2
vps292	0.947541474535982	-0.328925135576477	0.25	0.246	1	Endothelial_2
sccpdhb2	0.947700459346948	-0.313383848664233	0.1	0.112	1	Endothelial_2
CCT22	0.951995610049905	-0.526728331395236	0.2	0.187	1	Endothelial_2
psmd81	0.958744877822482	-0.307252846021839	0.25	0.23	1	Endothelial_2
etv5a2	0.960595628545294	-0.563703088029943	0.1	0.101	1	Endothelial_2
atp5pd2	0.962160643924152	-0.285268263435432	0.35	0.287	1	Endothelial_2
sec622	0.964507280434024	-0.264940672950718	0.15	0.146	1	Endothelial_2
psmd4a1	0.966505477561343	-0.273311635175789	0.15	0.157	1	Endothelial_2
junbb	0.967349707251586	-0.382233787107322	0.15	0.127	1	Endothelial_2
zgc:564932	0.97085931410763	-0.895996012979787	0.55	0.439	1	Endothelial_2
eif3f	0.972845506059172	-0.337553534722518	0.45	0.38	1	Endothelial_2
plk32	0.973135900096975	-0.632975702623286	0.15	0.148	1	Endothelial_2
tpd52l2b	0.974742188300857	-0.595801215974555	0.25	0.238	1	Endothelial_2
ndufa122	0.978902371936214	-0.333034519242304	0.4	0.323	1	Endothelial_2
hnrnpa1b2	0.979590096055047	-0.597398961234493	0.15	0.172	1	Endothelial_2
psma6b2	0.980728040333074	-0.251804944699106	0.15	0.128	1	Endothelial_2
top1	0.982959919927278	-0.282355957289325	0.15	0.144	1	Endothelial_2
GHITM1	0.984140918667523	-0.341260780061265	0.35	0.264	1	Endothelial_2
ndufa82	0.987496757174302	-0.397481965412246	0.25	0.241	1	Endothelial_2
ENSAMXG000000034951	0.988040765101374	-0.332934724329877	0.15	0.149	1	Endothelial_2
rpl5b	0.993916376609191	-0.53759530419986	0.35	0.294	1	Endothelial_2
birc21	0.993949919976529	-0.331618060662737	0.15	0.143	1	Endothelial_2
kras1	0.996382789263816	-0.404387574229231	0.1	0.107	1	Endothelial_2
mapk32	0.999093709820212	-0.40910388537171	0.2	0.193	1	Endothelial_2
grin1a (1 of many)2	0.99909762491218	-0.380541808322935	0.2	0.172	1	Endothelial_2
mb3	6.8642824807621e-98	4.67236669629476	1	0.014	2.9651641032148e-93	Endothelial_3
slc2a1a3	1.14541145990817e-82	3.05336418143431	0.878	0.014	4.9478338833653e-78	Endothelial_3
ENSAMXG000000164373	1.01721108369904e-78	3.34146637021963	0.78	0.022	4.39404671825475e-74	Endothelial_3
abcb43	1.96942798620174e-68	2.49170098558572	0.707	0.01	8.50733807199564e-64	Endothelial_3
fabp11a3	4.54114537060234e-64	3.73307159390713	1	0.075	1.96163856573909e-59	Endothelial_3
hbba23	1.40426446891176e-63	3.75446705799983	0.951	0.065	6.06600122635812e-59	Endothelial_3
ENSAMXG000000152043	4.01351671328661e-63	3.25786341537816	0.902	0.035	1.73371881463842e-58	Endothelial_3
si:ch211-103n10.52	1.14849239488567e-62	1.76801001172461	0.585	0.013	4.96114259818761e-58	Endothelial_3
ENSAMXG000000164443	7.60695323392894e-60	3.35907349561401	1	0.081	3.28597558846028e-55	Endothelial_3
hbaa23	9.52831658888038e-60	3.70561924593432	0.902	0.063	4.11594691689866e-55	Endothelial_3
ENSAMXG000000164133	2.60110281354841e-56	3.5759366462892	1	0.101	1.12359838236851e-51	Endothelial_3
ENSAMXG000000164512	1.61282646890614e-54	3.56488246034352	1	0.134	6.96692649773387e-50	Endothelial_3
ENSAMXG000000164263	8.49358675382362e-54	2.95958967331004	0.707	0.029	3.66897467004919e-49	Endothelial_3
etv23	2.27296600001703e-52	2.0609683826772	0.561	0.008	9.81853123027358e-48	Endothelial_3
ENSAMXG000000181473	6.26870064584731e-50	2.26863192278837	0.683	0.032	2.70789061798666e-45	Endothelial_3
ENSAMXG000000164203	8.76815702357792e-50	3.51102059294468	0.927	0.095	3.78758078947495e-45	Endothelial_3
heg13	2.33822502087817e-48	1.69945841169523	0.415	0.003	1.01004306226874e-43	Endothelial_3
ENSAMXG000000008453	1.39356608554294e-45	1.84170504108291	0.415	0.004	6.01978741971983e-41	Endothelial_3
ENSAMXG000000243223	4.3383247597921e-41	1.82368684660942	0.439	0.006	1.87402614648739e-36	Endothelial_3
klf2a3	9.42645631161882e-41	2.24793419546708	0.902	0.116	4.07194633292998e-36	Endothelial_3
ENSAMXG000000284253	2.03590559289174e-40	1.76651847963994	0.415	0.007	8.79450138961447e-36	Endothelial_3
si:ch73-86n18.13	1.13481501075636e-39	2.60458366707266	0.659	0.039	4.90206040196424e-35	Endothelial_3
ENSAMXG000000164593	1.28779231787538e-36	3.6179066429124	1	0.27	5.56287647552627e-32	Endothelial_3
si:ch73-335l21.43	8.16971689222134e-36	2.64476475320805	1	0.204	3.52907260593285e-31	Endothelial_3
slc3a2a3	2.59472618284915e-35	2.08441503566066	0.634	0.04	1.12084386920535e-30	Endothelial_3
ENSAMXG000000042273	5.6837868320871e-35	1.60885752156365	0.366	0.004	2.45522539785666e-30	Endothelial_3
rbpms2a3	3.62233886957828e-34	1.58344378014675	0.415	0.005	1.56474172149173e-29	Endothelial_3
ENSAMXG000000274723	6.64599160370184e-33	1.4549448501134	0.366	0.006	2.87086899305109e-28	Endothelial_3
aoc23	3.83862975028173e-32	1.75637749317299	0.341	0.003	1.6581728932292e-27	Endothelial_3
clic23	6.73952397613817e-32	1.73370984942228	0.61	0.043	2.9112721719724e-27	Endothelial_3
ednraa3	8.12972789140861e-32	1.23101314836218	0.317	0.006	3.51179855725178e-27	Endothelial_3
sparc3	1.45461407388858e-29	1.65274069882123	0.561	0.046	6.2834964149765e-25	Endothelial_3
ENSAMXG000000019693	1.64074343009571e-29	1.22013914711534	0.317	0.012	7.08751939498446e-25	Endothelial_3
col4a13	4.7453802052171e-29	1.41163015896112	0.293	0.005	2.04986188724763e-24	Endothelial_3
ENSAMXG000000046023	5.39198780257975e-29	1.36989017006748	0.293	0.003	2.32917697108038e-24	Endothelial_3
foxf2a3	8.62042886944871e-29	1.136469256423	0.244	0.002	3.72376665873576e-24	Endothelial_3
rgcc3	1.05800325502558e-28	1.80575326175889	0.829	0.097	4.57025666073399e-24	Endothelial_3
adgrl43	1.26917565086566e-28	1.14799982029891	0.268	0.005	5.48245805904438e-24	Endothelial_3
FBLN13	8.48577192858298e-27	1.81552108511131	0.293	0.004	3.66559889998999e-22	Endothelial_3
si:dkey-49n23.13	6.03229754645417e-26	1.09382029166292	0.244	0.004	2.60577157114181e-21	Endothelial_3
ENSAMXG000000117672	2.64255479199086e-24	1.35260360181166	0.317	0.012	1.14150439349629e-19	Endothelial_3
creg12	1.63315832102138e-23	1.56825215372749	0.78	0.139	7.05475399931605e-19	Endothelial_3
gsta.13	1.78847771508889e-23	1.76657870592232	0.439	0.03	7.72568718586946e-19	Endothelial_3
myct1a3	1.88499291184808e-23	1.23675668572174	0.293	0.013	8.14260388131013e-19	Endothelial_3
rab42b3	3.82147862523006e-23	1.09093661728769	0.22	0.002	1.65076412174063e-18	Endothelial_3
ftr823	1.42796645229093e-22	1.47762133771538	0.268	0.007	6.16838668396114e-18	Endothelial_3
ca16b3	1.48456404179574e-22	0.934608460257723	0.341	0.027	6.41287129134507e-18	Endothelial_3
blvrb3	2.47464264169084e-22	1.64632445784137	0.537	0.053	1.06897138193119e-17	Endothelial_3
gpx1a2	6.77887030800478e-21	1.48779349155115	0.659	0.13	2.92826860694883e-16	Endothelial_3
ENSAMXG000000025642	1.56898740420729e-20	1.12421191255729	0.171	0.001	6.77755488995422e-16	Endothelial_3
hbbe3	1.56898740420729e-20	0.648416117105835	0.171	0.003	6.77755488995422e-16	Endothelial_3
myl9a2	1.79568453999423e-20	0.799366467085921	0.195	0.002	7.75681850741305e-16	Endothelial_3
klf43	5.83189307116315e-20	1.55128609913289	0.439	0.038	2.51920284995034e-15	Endothelial_3
cnn3a3	7.71426474433488e-20	1.5966455396907	0.537	0.075	3.33233094161034e-15	Endothelial_3
lef13	8.48402929850955e-20	1.21351305331158	0.439	0.053	3.66484613607717e-15	Endothelial_3
ENSAMXG000000283893	1.49207861233229e-19	1.30402210192615	0.268	0.01	6.44533198169181e-15	Endothelial_3
mych3	3.41610533330782e-19	1.23802987107507	0.78	0.135	1.47565502082898e-14	Endothelial_3
znf3663	5.26962358097015e-19	1.1541165474804	0.293	0.01	2.27631929827168e-14	Endothelial_3
perp3	6.71767123838063e-19	1.41633221372863	0.488	0.049	2.90183244484328e-14	Endothelial_3
si:dkey-276j7.22	1.44089745853323e-18	1.35456874862138	0.366	0.032	6.224244751626e-14	Endothelial_3
ENSAMXG000000146093	8.63429899268463e-18	0.748904722421746	0.146	0.002	3.72975813586998e-13	Endothelial_3
sox173	8.63429899268463e-18	0.665451606644437	0.146	0.001	3.72975813586998e-13	Endothelial_3
hpn1	8.92369840473952e-18	0.907979836391671	0.171	0.001	3.85476999989533e-13	Endothelial_3
b2ml3	3.08805712091385e-17	1.31710534017971	1	0.624	1.33394803452115e-12	Endothelial_3
rnd3a3	3.61548107209188e-17	1.33210697630335	0.317	0.03	1.56177935871153e-12	Endothelial_3
zgc:1627303	6.75780126519779e-17	1.10431948108311	0.878	0.228	2.91916741252749e-12	Endothelial_3
acvrl13	1.56966569898538e-16	1.27925415211265	0.195	0.006	6.78048491990713e-12	Endothelial_3
cavin2b3	1.62649876793969e-16	0.804799356128625	0.195	0.012	7.02598672786907e-12	Endothelial_3
hopx3	1.75636025783368e-16	1.39676993925298	0.439	0.049	7.58694940576416e-12	Endothelial_3
si:ch211-191i18.22	2.01266081787325e-16	0.845408988329551	0.195	0.003	8.69409093496708e-12	Endothelial_3
ENSAMXG000000054973	2.36255593241357e-16	1.05638349037616	0.39	0.035	1.02055328612469e-11	Endothelial_3
ENSAMXG000000082243	4.58168868946997e-16	1.15659178953001	0.22	0.007	1.97915206319034e-11	Endothelial_3
si:ch211-156l18.73	6.05890642430785e-16	1.20875637895514	0.293	0.022	2.61726580810826e-11	Endothelial_3
sat1a.23	9.09786477487521e-16	1.27807044592943	0.854	0.226	3.93000464680284e-11	Endothelial_3
fn1b2	9.50378101793924e-16	0.801280582097761	0.171	0.005	4.10534828631921e-11	Endothelial_3
ENSAMXG000000126463	1.91189834948665e-15	1.15090016421607	0.463	0.074	8.2588273002775e-11	Endothelial_3
cox6a2	3.60244845673174e-15	0.624760370166819	0.146	0.003	1.55614965985441e-10	Endothelial_3
krt962	4.22399116609736e-15	1.11500384168253	0.195	0.004	1.82463746401908e-10	Endothelial_3
entpd82	4.26779607796644e-15	0.793067452656082	0.146	0.001	1.84355987179916e-10	Endothelial_3
kcnj82	4.64444949562688e-15	0.438269375510226	0.146	0.001	2.00626284862594e-10	Endothelial_3
ENSAMXG000000283692	4.70608495584585e-15	0.786485226383171	0.122	0.001	2.03288751837673e-10	Endothelial_3
igfbp73	4.70608495584585e-15	0.743959432407055	0.122	0.004	2.03288751837673e-10	Endothelial_3
mylka2	4.70608495584585e-15	0.527911506755837	0.122	0.002	2.03288751837673e-10	Endothelial_3
ENSAMXG00000001340	4.70608495584585e-15	0.419433833543688	0.122	0.005	2.03288751837673e-10	Endothelial_3
pdgfrb3	5.48294111960868e-15	0.994592096550558	0.244	0.011	2.36846607543736e-10	Endothelial_3
hlx13	6.86243121974775e-15	0.954194726314978	0.195	0.006	2.96436441399443e-10	Endothelial_3
CYP2J2 (1 of many).33	1.60584610300219e-14	1.03615823151445	0.268	0.015	6.93677341113856e-10	Endothelial_3
ENSAMXG000000153473	5.62184648280339e-14	0.807979653642617	0.171	0.004	2.42846902517658e-09	Endothelial_3
igfbp1a3	5.62184648280339e-14	0.796327036281061	0.171	0.012	2.42846902517658e-09	Endothelial_3
mibp	6.22600765837529e-14	0.708231923413223	0.171	0.009	2.68944852818838e-09	Endothelial_3
fermt23	1.13782108287869e-13	0.803289933823063	0.195	0.016	4.91504573171106e-09	Endothelial_3
krt83	1.27155563904876e-13	1.01824339704843	0.537	0.091	5.49273889399893e-09	Endothelial_3
gata2a1	1.39919970789047e-13	0.938783283196331	0.195	0.007	6.04412297817448e-09	Endothelial_3
HSP90AB13	1.48620903619e-13	-1.51339009800814	0.512	0.882	6.41997717362992e-09	Endothelial_3
si:ch211-217k17.113	1.97268655665845e-13	0.735382921511135	0.317	0.034	8.52141411879751e-09	Endothelial_3
ENSAMXG000000204452	3.60067196848784e-13	0.687935412594986	0.146	0.005	1.55538227022769e-08	Endothelial_3
zgc:163057	4.020478932217e-13	0.929477525177863	0.146	0.007	1.73672628434978e-08	Endothelial_3
krt183	4.21031010260879e-13	1.47803115742834	0.341	0.04	1.81872765502392e-08	Endothelial_3
cdc62	9.66399317123869e-13	1.10613274185163	0.171	0.011	4.17455513017998e-08	Endothelial_3
slc47a43	1.06020176059476e-12	0.824633862535655	0.171	0.006	4.57975354524117e-08	Endothelial_3
colec123	1.13368194185121e-12	0.822333087366963	0.195	0.006	4.89716588421469e-08	Endothelial_3
WBP4	1.29984577430201e-12	0.960379318960035	0.195	0.015	5.61494379125241e-08	Endothelial_3
ENSAMXG000000084592	1.72075729610306e-12	0.342632046318482	0.122	0.004	7.43315529197638e-08	Endothelial_3
pmp22a3	1.79311093583369e-12	0.787595229556279	0.122	0.004	7.74570130952078e-08	Endothelial_3
lamb1b2	1.79311093583369e-12	0.574882794168239	0.122	0.003	7.74570130952078e-08	Endothelial_3
CASQ21	1.86844664626534e-12	0.759676966212458	0.122	0.003	8.07112897787241e-08	Endothelial_3
trim693	1.86844664626534e-12	0.421625542940032	0.122	0.004	8.07112897787241e-08	Endothelial_3
ENSAMXG000000065063	1.95515024752065e-12	0.509982719755736	0.195	0.011	8.44566252421496e-08	Endothelial_3
ncam32	2.02855035508759e-12	0.538019433515773	0.122	0.001	8.76272896887184e-08	Endothelial_3
rin23	2.16128243826316e-12	1.11790094561489	0.268	0.023	9.33609174856538e-08	Endothelial_3
txnipa3	1.0095049601105e-11	0.334908343637862	0.634	0.161	4.36075857618931e-07	Endothelial_3
tuft1a3	4.03247298547559e-11	1.07693195868382	0.244	0.015	1.74190735553589e-06	Endothelial_3
serpinh1b3	4.40003194802444e-11	0.895551438562076	0.317	0.041	1.90068180058812e-06	Endothelial_3
stmn1b3	4.87637451109905e-11	-3.03411967787444	0.171	0.696	2.10644749755946e-06	Endothelial_3
ETS13	6.21671713635543e-11	1.04023681172837	0.366	0.058	2.68543530139145e-06	Endothelial_3
ramp23	9.48070907158344e-11	0.67997085360641	0.195	0.018	4.0953818976519e-06	Endothelial_3
slc38a5b3	1.17479731088666e-10	1.26337771979436	0.122	0.006	5.07477194383711e-06	Endothelial_3
ywhag23	1.22695522098522e-10	-2.45172671799875	0.073	0.623	5.30007846808984e-06	Endothelial_3
lama43	1.35099925005654e-10	0.541288621204498	0.122	0.005	5.83591146046925e-06	Endothelial_3
ENSAMXG000000279162	1.35099925005654e-10	0.514747398945353	0.122	0.007	5.83591146046925e-06	Endothelial_3
esama3	1.44853604339826e-10	0.705056891111163	0.122	0.005	6.25724114666744e-06	Endothelial_3
col4a22	1.5529432508301e-10	0.629019632581114	0.122	0.001	6.70824896061079e-06	Endothelial_3
ENSAMXG000000044203	2.56776267715714e-10	0.738191651197926	0.146	0.014	1.10919644365157e-05	Endothelial_3
pawr3	2.56776267715714e-10	0.616272109880987	0.146	0.01	1.10919644365157e-05	Endothelial_3
marcksl1b3	2.91587539187294e-10	-2.16305479840408	0.195	0.685	1.25957069302736e-05	Endothelial_3
lepr1	2.96529390101089e-10	0.518779412804679	0.146	0.016	1.28091800641967e-05	Endothelial_3
si:ch1073-291c23.2 (1 of many)3	3.40865080443209e-10	0.790281828917649	0.195	0.019	1.47243488799053e-05	Endothelial_3
oaz1b3	3.7957438861165e-10	-1.61355342051679	0.317	0.776	1.63964748648575e-05	Endothelial_3
aldocb3	4.01474519874939e-10	-2.30343692094525	0.073	0.627	1.73424948350377e-05	Endothelial_3
dll43	4.34432243568225e-10	0.987342352564885	0.195	0.009	1.87661696254166e-05	Endothelial_3
zgc:1719653	5.29245435173583e-10	0.837540165945586	0.195	0.013	2.28618150631933e-05	Endothelial_3
akap12b3	5.71227063433475e-10	1.0877253320273	0.293	0.033	2.46752954591358e-05	Endothelial_3
ENSAMXG000000159073	7.73410054837431e-10	-2.13457635684602	0.195	0.67	3.34089941388125e-05	Endothelial_3
CALM23	1.0457517720657e-09	-1.75559242118275	0.488	0.786	4.5173339297922e-05	Endothelial_3
rtn1a3	1.55364239209974e-09	-2.49295956346347	0.146	0.636	6.71126904115326e-05	Endothelial_3
tbx3a2	1.81397914269599e-09	0.442113792623515	0.171	0.023	7.83584570270386e-05	Endothelial_3
uchl13	1.88978645000038e-09	-2.43883081867624	0.024	0.555	8.16331052806663e-05	Endothelial_3
tmem176l.23	1.89037248799798e-09	0.963514767881557	0.39	0.061	8.16584203640488e-05	Endothelial_3
bsg3	2.98783167722813e-09	0.945512915996754	0.927	0.575	0.000129065364961224	Endothelial_3
arap32	3.07265664217134e-09	0.619207576537836	0.122	0.006	0.000132729548971876	Endothelial_3
zgc:153916	3.16702352478013e-09	0.605659161745773	0.122	0.005	0.000136805915199927	Endothelial_3
MYH93	3.24570338599731e-09	1.08781669716941	0.268	0.028	0.000140204649164926	Endothelial_3
ENSAMXG000000137852	3.36429756453293e-09	0.612412825283713	0.122	0.008	0.000145327561895129	Endothelial_3
plekhf13	3.4458354125992e-09	0.613243041957682	0.146	0.005	0.000148849752318048	Endothelial_3
cmtm8b2	4.03062639774356e-09	0.637297278776203	0.122	0.005	0.000174110968503329	Endothelial_3
si:ch211-222l21.13	4.03067079079642e-09	-1.72417389943135	0.341	0.688	0.000174112886150033	Endothelial_3
scg53	4.54192769170831e-09	-2.68267095499218	0.024	0.56	0.000196197650498724	Endothelial_3
ENSAMXG000000139813	5.20997959475523e-09	1.02575947259308	0.22	0.024	0.000225055488554641	Endothelial_3
slc7a3a3	6.01260100851628e-09	0.932361858079991	0.293	0.058	0.000259726325764878	Endothelial_3
si:ch211-113j14.13	6.61028505499156e-09	0.961267320350485	0.171	0.016	0.00028554448352047	Endothelial_3
eva1ba3	6.75587047626934e-09	0.916323158648141	0.171	0.009	0.000291833336963406	Endothelial_3
ppiaa3	7.2370192372144e-09	-1.11944277564338	0.634	0.839	0.000312617519989951	Endothelial_3
irf1b3	7.46957734467758e-09	1.02287831472831	0.415	0.075	0.000322663332558037	Endothelial_3
crip31	7.57323371119537e-09	0.964477958985064	0.195	0.009	0.000327140976622506	Endothelial_3
hspb13	8.67028984218192e-09	0.72672839241814	0.195	0.025	0.000374530510312732	Endothelial_3
cd9a3	8.97166576341063e-09	1.04167148989865	0.732	0.315	0.000387549045982049	Endothelial_3
sft2d13	9.76456217363242e-09	0.837852018051885	0.341	0.084	0.0004217997922144	Endothelial_3
ENSAMXG000000285653	1.15661820451052e-08	0.541626591581205	0.195	0.027	0.000499624365802408	Endothelial_3
clstn13	1.56243989723106e-08	-2.2339196713784	0.024	0.504	0.000674927162406901	Endothelial_3
notch32	1.80733054527222e-08	0.757365775845343	0.22	0.026	0.000780712575641241	Endothelial_3
sat1b3	1.88866592153554e-08	1.35351102701406	0.488	0.13	0.000815847018125705	Endothelial_3
ENSAMXG000000202293	1.88949019108542e-08	-1.29792201794431	0.463	0.785	0.000816203077843168	Endothelial_3
ponzr13	1.92224498393372e-08	0.907823002120912	0.439	0.084	0.00083035216570985	Endothelial_3
ENSAMXG000000073353	2.03014909466483e-08	-1.47097088310155	0.317	0.682	0.000876963504422366	Endothelial_3
ucp23	2.30412445221324e-08	0.857228356791542	0.537	0.126	0.000995312639622554	Endothelial_3
ENSAMXG000000196933	2.83690155823665e-08	-2.46002383350925	0.073	0.557	0.00122545636611149	Endothelial_3
stmn43	2.87348582392334e-08	-2.35714496472128	0	0.491	0.00124125967136017	Endothelial_3
ENSAMXG000000168022	3.20312982174391e-08	-1.80215679719979	0.268	0.667	0.00138365598909872	Endothelial_3
ywhaqa3	4.43305811647084e-08	-1.96524171064683	0.146	0.576	0.00191494811457191	Endothelial_3
ENSAMXG000000248103	4.66048495614137e-08	0.866832263499095	0.22	0.033	0.00201318968650439	Endothelial_3
npas4a3	4.68660219579921e-08	-2.19213383655629	0.049	0.499	0.00202447155051939	Endothelial_3
ENSAMXG000000277793	5.08142535291485e-08	0.366169644502744	0.122	0.004	0.00219502330969863	Endothelial_3
cox4i13	5.08479474220072e-08	-1.67041146292864	0.171	0.565	0.00219647878478845	Endothelial_3
ITGB1 (1 of many)3	5.47254420863382e-08	0.493168968438428	0.22	0.039	0.00236397492180355	Endothelial_3
tspo2	5.70046499247976e-08	0.96539452228748	0.317	0.06	0.00246242986280148	Endothelial_3
notch1b3	5.88940184987871e-08	0.939171507380835	0.195	0.018	0.00254404491709211	Endothelial_3
gapdhs3	7.80442513223013e-08	-1.41820777228175	0.488	0.729	0.00337127752436945	Endothelial_3
arhgap17a3	8.20533238376515e-08	0.859347296818153	0.171	0.023	0.00354445742981503	Endothelial_3
gng33	9.39367842659993e-08	-2.17110836706547	0.073	0.544	0.00405778726993837	Endothelial_3
rtn1b3	9.80433386881728e-08	-2.23791842835448	0.049	0.532	0.004235178101313	Endothelial_3
ENSAMXG000000078073	1.00246788837608e-07	0.554997172714765	0.22	0.038	0.00433036053741816	Endothelial_3
cast2	1.05976082534087e-07	0.645981090514033	0.146	0.013	0.00457784883722494	Endothelial_3
ENSAMXG000000044043	1.15640576044174e-07	-2.36071131990128	0.049	0.519	0.00499532596338018	Endothelial_3
srgn3	1.17019044333909e-07	0.496506027622393	0.488	0.126	0.00505487165809187	Endothelial_3
dnajb43	1.87676280958055e-07	-2.27580972793619	0.146	0.521	0.00810705230854509	Endothelial_3
atp6v0ca3	1.93533974125792e-07	-1.68730622750815	0.317	0.672	0.00836008708031182	Endothelial_3
marcksl1a3	2.05799482781223e-07	-1.4478385689166	0.268	0.658	0.00888992025770051	Endothelial_3
nfkbiab3	3.58648899551042e-07	0.72923945919228	0.512	0.173	0.0154925565139063	Endothelial_3
rnasekb3	3.92350070833698e-07	-1.72214491569336	0.22	0.577	0.0169483460098033	Endothelial_3
ENSAMXG000000028253	4.87398491948745e-07	0.443134403904115	0.146	0.012	0.0210541526567099	Endothelial_3
LEPROT2	4.97097885637094e-07	0.543964237358307	0.146	0.02	0.0214731373658655	Endothelial_3
tm4sf183	5.0698329638874e-07	0.543775708566479	0.146	0.017	0.0219001574541044	Endothelial_3
pdgfba3	5.61182272213847e-07	0.776173545030008	0.22	0.032	0.0242413906128216	Endothelial_3
MARCKS3	5.96485044899619e-07	-1.62699440568576	0.171	0.576	0.0257663644845288	Endothelial_3
ptmaa1	6.36857204849509e-07	-0.934065621496274	0.732	0.869	0.0275103206778842	Endothelial_3
actb12	8.5691198862093e-07	-1.19666860588345	0.561	0.795	0.0370160271724583	Endothelial_3
ckbb3	8.91885424495353e-07	-1.6777457733534	0.22	0.6	0.0385267746819258	Endothelial_3
zgc:1229793	1.19724673950754e-06	-2.85955808406158	0.049	0.431	0.0517174674065071	Endothelial_3
ppiab3	1.33829999246508e-06	-1.03709224535677	0.659	0.766	0.0578105447745141	Endothelial_3
zgc:1536153	1.43413537451856e-06	-1.88929939581978	0.049	0.437	0.0619503457730782	Endothelial_3
fth1a	1.46059713596744e-06	0.451725595043838	0.951	0.683	0.0630934144823854	Endothelial_3
ENSAMXG000000206063	1.6090677660402e-06	0.434059378662089	0.122	0.022	0.0695069002896384	Endothelial_3
ENSAMXG000000280422	1.64355377900823e-06	0.674198596289845	0.122	0.005	0.0709965925918183	Endothelial_3
atp5l3	1.74288215041033e-06	-1.45686339290982	0.195	0.56	0.075287280251275	Endothelial_3
eogt2	1.75132697548811e-06	0.796456651767234	0.122	0.005	0.0756520713601597	Endothelial_3
afap1l1b3	1.75132697548811e-06	0.544337300722683	0.122	0.014	0.0756520713601597	Endothelial_3
ENSAMXG000000154183	1.75624704631719e-06	0.679564501013285	0.39	0.106	0.0758646036597637	Endothelial_3
itm2cb3	1.76089216203789e-06	-2.56996692056786	0.146	0.497	0.0760652587235507	Endothelial_3
aqp1a.1	1.90563180716414e-06	0.462621798914214	0.122	0.012	0.0823175771740694	Endothelial_3
ywhag13	2.07365552812207e-06	-1.9946910177951	0.122	0.545	0.0895756978482891	Endothelial_3
laptm4a3	2.11561859955557e-06	-1.59662116766931	0.195	0.576	0.091388376645002	Endothelial_3
ENSAMXG000000202493	2.13194409650075e-06	-1.46083320320101	0.195	0.511	0.0920935891365429	Endothelial_3
yrk3	2.26672164810715e-06	0.918231129618525	0.244	0.038	0.0979155750332844	Endothelial_3
tmem59l3	2.44839563160306e-06	-2.00727324610668	0	0.411	0.105763346098357	Endothelial_3
fosl1a3	2.49075518159044e-06	0.835188219930895	0.561	0.215	0.107593151579162	Endothelial_3
snx9b2	2.76312853101371e-06	0.62411553446243	0.171	0.036	0.119358863154199	Endothelial_3
napba3	2.91734856809781e-06	-1.720539885205	0.049	0.415	0.126020706096121	Endothelial_3
hspe12	3.1036700300594e-06	-1.57029296417653	0.073	0.435	0.134069234288476	Endothelial_3
clip33	3.15784058134448e-06	-1.78084007433485	0	0.375	0.136409239592338	Endothelial_3
lgals9l33	3.30191790865997e-06	0.523172025844494	0.244	0.055	0.142632947900385	Endothelial_3
cdkn1a3	3.91395988436763e-06	0.752630883341603	0.146	0.019	0.169071325125028	Endothelial_3
gap433	3.95914246714757e-06	-1.98691673064578	0.024	0.433	0.171023077153373	Endothelial_3
apoeb2	4.05988044507517e-06	-0.642087511822464	0.366	0.104	0.175374655585912	Endothelial_3
ctsf3	4.06255301099333e-06	-1.61319248091341	0.073	0.453	0.175490102415879	Endothelial_3
eno1a3	4.15188535096562e-06	-1.73840036380882	0.049	0.441	0.179348991505662	Endothelial_3
calm1b3	4.56736319189111e-06	-1.65393359618734	0.171	0.55	0.19729638780012	Endothelial_3
tpm4a3	4.63892011149269e-06	0.677681862349751	0.146	0.013	0.20038743205615	Endothelial_3
ywhah3	4.79848612113055e-06	-1.86351702860464	0	0.385	0.207280204974476	Endothelial_3
ENSAMXG000000163361	4.8803935991745e-06	0.566474233110718	0.146	0.02	0.210818362303541	Endothelial_3
atp6ap23	5.61870408149258e-06	-1.72995850396416	0.049	0.406	0.242711160208235	Endothelial_3
eef1a1a3	6.00384685698181e-06	-1.78600421126969	0.073	0.457	0.259348172681043	Endothelial_3
hspb71	6.68306377686403e-06	0.683066286714391	0.122	0.015	0.288688305969195	Endothelial_3
msna3	6.71358843238849e-06	0.868506650237487	0.39	0.09	0.290006879513886	Endothelial_3
ENSAMXG000000215513	7.24086197938547e-06	-1.77552592913754	0	0.336	0.312783514923514	Endothelial_3
myo1b2	7.93698703647415e-06	0.306632160763737	0.122	0.017	0.342854029014574	Endothelial_3
hey12	8.04083849157443e-06	0.462299876234351	0.171	0.022	0.347340100320541	Endothelial_3
sypa3	8.57972500161447e-06	-1.5238608446035	0.049	0.408	0.37061838089474	Endothelial_3
mylipa3	9.87148427741636e-06	0.947332448599435	0.244	0.074	0.426418506331555	Endothelial_3
ppp1r14ba1	9.98143813586913e-06	0.663319062363444	0.244	0.074	0.431168183155139	Endothelial_3
map1aa3	1.00138159183774e-05	-1.70963825012532	0	0.337	0.43256680622615	Endothelial_3
si:ch211-71m22.13	1.02528461209544e-05	0.673287431623827	0.146	0.018	0.442892193886865	Endothelial_3
map1ab3	1.17571246721831e-05	-1.7491277385179	0	0.338	0.507872514464295	Endothelial_3
vamp23	1.21004671885562e-05	-1.79878835833159	0.024	0.397	0.522703881144064	Endothelial_3
atp6v1g13	1.27245824174244e-05	-1.22171100040569	0.244	0.589	0.549663786685482	Endothelial_3
ENSAMXG000000040423	1.27344118472313e-05	-1.87200525895783	0	0.363	0.550088388564852	Endothelial_3
atp5mf3	1.79096214319279e-05	-1.22433633124296	0.293	0.592	0.773641916994989	Endothelial_3
ENSAMXG000000003133	1.84799362087348e-05	0.703814835281127	0.171	0.027	0.798277804408718	Endothelial_3
atp1a3a3	1.84892430160004e-05	-1.69848978103887	0.122	0.452	0.79867983056217	Endothelial_3
ldhba3	1.93479084408311e-05	-1.22994740444749	0.195	0.539	0.835771600918582	Endothelial_3
UBALD1 (1 of many).12	1.94934477783177e-05	0.803500045950879	0.171	0.044	0.842058463679988	Endothelial_3
bhlhe403	1.95498298685473e-05	-1.70794756321018	0.098	0.437	0.844494000831638	Endothelial_3
atp6v1e1b3	2.23141314462471e-05	-1.47158002478005	0.073	0.445	0.963903536083536	Endothelial_3
tbcelb	2.28664194670494e-05	0.69956994782801	0.22	0.052	0.987760721718135	Endothelial_3
map1b3	2.36008195234696e-05	-1.5579818517203	0.024	0.333	1	Endothelial_3
ran2	2.42910917535601e-05	-0.833212264946276	0.22	0.557	1	Endothelial_3
si:dkey-276j7.13	2.4400623430507e-05	-1.7641138678875	0.122	0.473	1	Endothelial_3
atp1b1b3	2.7200131594428e-05	-2.2290809252139	0.049	0.388	1	Endothelial_3
caly3	3.01251759574449e-05	-1.70847285196375	0	0.337	1	Endothelial_3
hmgb1b3	3.24299577463363e-05	-1.04370466915114	0.293	0.591	1	Endothelial_3
cox6c3	3.32716221951177e-05	-1.14597112502619	0.585	0.718	1	Endothelial_3
ACTB1	3.54784745426312e-05	-0.929841205088034	0.512	0.761	1	Endothelial_3
alas13	3.55652291932335e-05	0.687083804572922	0.366	0.133	1	Endothelial_3
tspan7b3	3.79775902643238e-05	-1.29313450565698	0.073	0.374	1	Endothelial_3
pcdh2ac3	3.98428920704454e-05	-1.32501239866482	0.073	0.421	1	Endothelial_3
vsnl1b3	4.08868259863779e-05	-1.70691423480209	0	0.318	1	Endothelial_3
NDUFA133	4.10356775495349e-05	-1.28798099623373	0.073	0.382	1	Endothelial_3
ENSAMXG000000068133	4.33143240881366e-05	-1.16231303102282	0.195	0.5	1	Endothelial_3
tjp1a3	4.68989207197183e-05	0.687977001197682	0.195	0.05	1	Endothelial_3
sypb3	4.75619824772111e-05	-1.80057103194568	0	0.352	1	Endothelial_3
nsfa3	4.75902271823873e-05	-1.61932639168342	0.024	0.361	1	Endothelial_3
sdc43	4.84119287597815e-05	0.420349481143493	0.463	0.157	1	Endothelial_3
cfl12	4.9661693122206e-05	-0.831149688723468	0.61	0.744	1	Endothelial_3
hnrnpaba2	5.10190666313665e-05	-1.0308817639781	0.22	0.524	1	Endothelial_3
atp5f1b3	5.10434802300685e-05	-1.06491376109057	0.439	0.649	1	Endothelial_3
upp12	5.14871266321358e-05	0.641870403009675	0.122	0.026	1	Endothelial_3
atp6v1f3	5.17880348293931e-05	-1.42023884139646	0.146	0.444	1	Endothelial_3
hnrnpabb3	5.18471483746705e-05	-1.1093211719062	0.146	0.436	1	Endothelial_3
atp5mea3	5.28677868902493e-05	-1.59044542698705	0.073	0.382	1	Endothelial_3
UQCRFS13	5.43158843540181e-05	-1.34089785480868	0.049	0.357	1	Endothelial_3
cox5aa3	5.45769148454614e-05	-1.4576501621032	0.146	0.462	1	Endothelial_3
ENSAMXG000000016033	5.49609825175541e-05	-0.843073670488321	0.415	0.667	1	Endothelial_3
skp13	5.51878370939552e-05	-1.13539293901909	0.341	0.593	1	Endothelial_3
kif1b3	5.75958317422399e-05	-1.69135814188767	0.049	0.365	1	Endothelial_3
atf23	6.15722266819953e-05	-1.53570953849989	0.049	0.346	1	Endothelial_3
ENSAMXG000000128082	6.28902768738312e-05	0.666343339465312	0.146	0.028	1	Endothelial_3
rab3b3	6.91181240877832e-05	-1.70878205890787	0	0.312	1	Endothelial_3
tnfrsf192	7.55529742944644e-05	0.350047116966927	0.122	0.013	1	Endothelial_3
adgrb1b3	7.64976745067605e-05	-2.3217206762792	0.024	0.332	1	Endothelial_3
ENSAMXG000000180193	8.01290379024031e-05	-1.54480126651743	0	0.308	1	Endothelial_3
tmem353	8.24925084362536e-05	-1.51947908148625	0.024	0.336	1	Endothelial_3
ENSAMXG000000111563	9.486847339284e-05	0.410585502852385	0.902	0.459	1	Endothelial_3
cebpb3	0.000111486187430299	0.308793751307331	0.244	0.066	1	Endothelial_3
ENSAMXG000000135632	0.000112773699970356	-1.05473751393235	0.22	0.531	1	Endothelial_3
elovl1b3	0.000113997802099219	0.256149265805604	0.268	0.068	1	Endothelial_3
cox6a13	0.000117762167807896	-1.55255661000566	0.073	0.379	1	Endothelial_3
slc31a13	0.000120092955597384	0.556380039549921	0.22	0.065	1	Endothelial_3
ENSAMXG00000019643	0.000125692700111977	0.470512962065195	0.122	0.019	1	Endothelial_3
cox7b3	0.000142716361753049	-1.10119238289807	0.268	0.556	1	Endothelial_3
rac3a3	0.00014337934285867	-1.4588643735953	0	0.284	1	Endothelial_3
acss11	0.000145744846088884	0.597155929191842	0.122	0.012	1	Endothelial_3
ptges3a1	0.000149173411965571	-1.16442629689553	0.195	0.445	1	Endothelial_3
COX5B3	0.000150028874288817	-0.987233316661146	0.317	0.56	1	Endothelial_3
oaz1a3	0.000152921267582623	-0.953405302447852	0.463	0.671	1	Endothelial_3
atp6v1aa3	0.00015431901148526	-1.3344929448051	0.049	0.356	1	Endothelial_3
atp5if1b3	0.000154547241292151	-1.65528403929578	0.024	0.341	1	Endothelial_3
fam49al3	0.000158894487139074	-1.23353888039956	0.024	0.269	1	Endothelial_3
ttyh3a3	0.000165446235475347	-1.39660780648629	0	0.271	1	Endothelial_3
fosab3	0.000176462833798978	0.385606235664094	1	0.859	1	Endothelial_3
si:ch211-254c8.32	0.000182506995558051	0.657102869693044	0.146	0.029	1	Endothelial_3
tmeff1b3	0.000192952608395787	-1.30011848204775	0.049	0.338	1	Endothelial_3
rab2a3	0.000209006070276853	-1.15943886318771	0.146	0.435	1	Endothelial_3
atp5pf3	0.000212030016917717	-1.16868456716785	0.098	0.416	1	Endothelial_3
qpct3	0.000216889436117244	-1.25982067537189	0.049	0.348	1	Endothelial_3
eif3f1	0.000217829878158778	-1.28165392248024	0.098	0.38	1	Endothelial_3
sdha3	0.00021969532391457	-1.36010571290452	0	0.269	1	Endothelial_3
atp5mc3b3	0.000231877628963934	-1.12288077631184	0.317	0.568	1	Endothelial_3
clstn33	0.000235705336230864	-1.46303306911919	0	0.273	1	Endothelial_3
ENSAMXG000000085623	0.000235705566768635	-1.92758205019516	0	0.276	1	Endothelial_3
ckmt13	0.000252826518890095	-1.41390924191114	0	0.263	1	Endothelial_3
ENSAMXG000000093353	0.00026232876577074	-1.18554230087332	0.024	0.282	1	Endothelial_3
timp2a3	0.000271131585282478	-1.42314151235503	0	0.261	1	Endothelial_3
eef1a1b3	0.000271131585282478	-1.43833163965999	0	0.275	1	Endothelial_3
ptprna3	0.000278745737122541	-1.52187146790384	0.049	0.338	1	Endothelial_3
map3k51	0.000281824844820468	0.639409941153499	0.122	0.032	1	Endothelial_3
vdac13	0.000292182712107964	-1.08139646941095	0.098	0.38	1	Endothelial_3
pdlim13	0.000296162058653992	0.742137248923933	0.244	0.049	1	Endothelial_3
rab413	0.000296649659345499	-1.29968199867174	0.049	0.326	1	Endothelial_3
si:zfos-943e10.11	0.000297700155058632	0.334225627664504	0.122	0.027	1	Endothelial_3
stmn2a3	0.000307276481163159	-1.48229830704857	0.073	0.357	1	Endothelial_3
ppp3r1a3	0.000309759973901821	-1.61978221094513	0.049	0.338	1	Endothelial_3
dusp53	0.000318881940031881	0.470343857846159	0.537	0.25	1	Endothelial_3
gcnt73	0.000327514406325997	0.386594234414102	0.122	0.02	1	Endothelial_3
ENSAMXG000000103303	0.000333953981622637	-1.38251312737552	0	0.255	1	Endothelial_3
reep3b3	0.00033691057595333	0.45107085341822	0.22	0.075	1	Endothelial_3
bag23	0.000345783000745265	0.36547822427372	0.122	0.021	1	Endothelial_3
pafah1b1b3	0.000346350630295167	-1.14304814033126	0.098	0.341	1	Endothelial_3
serinc13	0.000357454983514385	-1.24107041959732	0.146	0.44	1	Endothelial_3
syt43	0.000357822904963213	-1.51170031105056	0	0.279	1	Endothelial_3
nova23	0.00038331638468098	-1.32466089532381	0	0.247	1	Endothelial_3
ENSAMXG000000210543	0.000396288063632773	0.527155249339971	0.146	0.022	1	Endothelial_3
mdh1aa3	0.000407674643520463	-1.07350488579043	0.049	0.351	1	Endothelial_3
tusc33	0.000410538662799291	-1.25248440794195	0	0.242	1	Endothelial_3
tsc22d13	0.000412681047114249	-1.21980306608714	0.024	0.272	1	Endothelial_3
gpd1b3	0.000414938270458653	0.33624458806622	0.146	0.032	1	Endothelial_3
hspa81	0.00045253290154639	-0.701700177397043	0.707	0.772	1	Endothelial_3
ppp2cb2	0.000453203888849218	-1.13358811098861	0.073	0.358	1	Endothelial_3
psd3l3	0.000456034279355949	-1.48871727378513	0.049	0.303	1	Endothelial_3
itm2ba3	0.000467545021600747	0.405490130849153	0.707	0.413	1	Endothelial_3
nudt143	0.000503729469465555	-1.22913996034421	0	0.231	1	Endothelial_3
cpne23	0.000503729469465555	-1.45330783055581	0	0.234	1	Endothelial_3
tppp23	0.000503729469465555	-1.64187348492094	0	0.229	1	Endothelial_3
sgk13	0.000516996790700418	0.645047645873883	0.268	0.092	1	Endothelial_3
sumo3a3	0.000538499416696864	-1.13026360634054	0.171	0.45	1	Endothelial_3
napgb3	0.000539052154750443	-1.24073336731633	0	0.239	1	Endothelial_3
prdx13	0.000543075210228345	-2.1258886760842	0.098	0.337	1	Endothelial_3
eif1b1	0.000561269442800176	-0.738166765204926	0.415	0.62	1	Endothelial_3
ENSAMXG000000190313	0.000659777496746929	-1.3763374473487	0	0.234	1	Endothelial_3
ENSAMXG000000088403	0.000675841475693145	-1.19027082701176	0.073	0.289	1	Endothelial_3
cd74a3	0.000680522287663373	-1.39828116645121	0.585	0.233	1	Endothelial_3
ubp1	0.000695574386551945	-0.688177076313763	0.39	0.623	1	Endothelial_3
si:dkey-261i16.53	0.000705466782917561	-1.50837605972683	0	0.241	1	Endothelial_3
hmgn33	0.00070565360131954	-1.22392689816963	0.122	0.376	1	Endothelial_3
eef2a.13	0.000720856721862574	-0.841351334514743	0.439	0.639	1	Endothelial_3
ENSAMXG000000168953	0.000754167792797148	-1.4925618055347	0	0.225	1	Endothelial_3
sult4a13	0.000754168141165192	-1.26628476562636	0	0.237	1	Endothelial_3
stx1b3	0.00075416883790161	-1.19959269252474	0	0.218	1	Endothelial_3
ndrg3b3	0.000784746645483348	-1.32489923042453	0.024	0.268	1	Endothelial_3
pgam1a3	0.000830058498423231	-1.26565485594931	0.073	0.319	1	Endothelial_3
acsl4a2	0.000832886813980986	-1.09842967090046	0.049	0.282	1	Endothelial_3
uqcrb3	0.000864006048988939	-0.825236229866022	0.195	0.465	1	Endothelial_3
fkbp1aa3	0.000866758013105982	-0.941583953846247	0.341	0.55	1	Endothelial_3
ENSAMXG000000169512	0.000936150088454716	-0.808059372080253	0.098	0.324	1	Endothelial_3
gpia3	0.00101352534398619	-1.1325750297007	0.098	0.306	1	Endothelial_3
arl33	0.00102072581249862	-1.31979847209391	0.049	0.302	1	Endothelial_3
tubb2b3	0.00102459075366912	-1.37136638698901	0.073	0.342	1	Endothelial_3
tmed101	0.00103288269829398	-1.05870667222201	0.073	0.354	1	Endothelial_3
eef1g3	0.00105021886948913	-0.963526545641967	0.341	0.542	1	Endothelial_3
mapre22	0.00105597874402448	-1.12829505155927	0.049	0.312	1	Endothelial_3
wsb13	0.00108656553389332	-1.28126780460605	0.024	0.25	1	Endothelial_3
syt1a3	0.00112103270237252	-1.21133898365963	0	0.192	1	Endothelial_3
NHLRC33	0.00112103321030252	-1.24244923566415	0	0.231	1	Endothelial_3
ypel33	0.00117687817786696	-1.02637504694289	0.024	0.206	1	Endothelial_3
atpv0e23	0.0011826686817767	-1.25145663333182	0.024	0.27	1	Endothelial_3
DPYSL2 (1 of many)3	0.001196781315758	-1.24496903407948	0	0.237	1	Endothelial_3
nrxn1a3	0.00119678239682913	-1.37263959251786	0	0.246	1	Endothelial_3
ets22	0.00119678293736493	-1.53486334424746	0	0.244	1	Endothelial_3
si:ch211-195b15.83	0.00119851662815235	-1.22208201416163	0.024	0.25	1	Endothelial_3
ENSAMXG000000072252	0.00120401209309771	-0.832326351186193	0.537	0.682	1	Endothelial_3
uqcrh3	0.0012129177168348	-1.30458521123723	0.122	0.406	1	Endothelial_3
si:dkey-19e4.53	0.00124633105904573	-1.18114940270404	0.049	0.3	1	Endothelial_3
psap3	0.0012534501682649	-1.01653603107704	0.244	0.456	1	Endothelial_3
elavl23	0.00127740743785254	-1.32574294608995	0	0.227	1	Endothelial_3
pkma3	0.00132037748082825	-1.1370289977745	0.073	0.305	1	Endothelial_3
atp5f1d3	0.00134148694246407	-0.923578140661728	0.098	0.336	1	Endothelial_3
vps293	0.00134447359291	-1.04694622485342	0.024	0.246	1	Endothelial_3
map7d2b3	0.00136320641409112	-1.14616916308263	0	0.209	1	Endothelial_3
yjefn33	0.00136320763777037	-1.23418457230698	0	0.21	1	Endothelial_3
dusp13	0.00136468227927175	0.332434710803228	0.366	0.151	1	Endothelial_3
ENSAMXG000000186713	0.00141777148513222	-1.19228419124834	0.024	0.283	1	Endothelial_3
NDUFB12	0.00144375153516948	-1.21138582354909	0.098	0.336	1	Endothelial_3
rpl10	0.00144821098483546	-0.498109031488599	0.683	0.761	1	Endothelial_3
snapc53	0.00145496006087164	-1.29482316600138	0.024	0.283	1	Endothelial_3
eif4a23	0.00150315602436475	-1.09178522786202	0.049	0.315	1	Endothelial_3
march5	0.00151208745679078	0.53478684353025	0.122	0.032	1	Endothelial_3
peli23	0.00154852367328693	0.440572989306551	0.146	0.043	1	Endothelial_3
plcxd33	0.00155160862954074	-1.25633758297326	0	0.204	1	Endothelial_3
ENSAMXG000000093673	0.00155160862954074	-1.30182870952188	0	0.233	1	Endothelial_3
prmt12	0.00155160932161287	-1.04566898313963	0	0.19	1	Endothelial_3
GRIK23	0.00155160932161287	-1.31503711012766	0	0.213	1	Endothelial_3
zgc:158803	0.00156379089528203	0.457835689150514	0.122	0.033	1	Endothelial_3
ENSAMXG00000006628	0.00157046120833024	-0.464147154603873	0.171	0.04	1	Endothelial_3
elavl43	0.0016548993923962	-1.26728786365285	0	0.194	1	Endothelial_3
si:ch73-127m5.13	0.00165490086412532	-1.02098897230311	0	0.173	1	Endothelial_3
syngr3b3	0.00165490086412532	-1.1065392698119	0	0.199	1	Endothelial_3
basp13	0.00165490086412532	-1.25633741245811	0	0.232	1	Endothelial_3
atp2b1a3	0.0017022928425151	-1.25734031229792	0.024	0.252	1	Endothelial_3
ATP5PD3	0.00178837636913684	-0.985922648300025	0.146	0.372	1	Endothelial_3
si:dkeyp-80c12.103	0.00179741419633698	-1.13237759877678	0.122	0.347	1	Endothelial_3
vsnl1a3	0.00180997804997792	-1.68746644552011	0.049	0.297	1	Endothelial_3
slc25a63	0.00181716317538897	-1.15131317542599	0.073	0.294	1	Endothelial_3
aplp13	0.00188153684669197	-1.18277627478078	0	0.204	1	Endothelial_3
kdm3b	0.0018888169244012	0.423697128968418	0.122	0.035	1	Endothelial_3
jpt1a3	0.00195599071815852	-0.809296222972601	0.024	0.233	1	Endothelial_3
dnajc5aa3	0.00199790331294249	-0.962174069898994	0.073	0.291	1	Endothelial_3
phb3	0.00200569873452052	-0.966601295652424	0	0.181	1	Endothelial_3
camk2n23	0.00200569873452052	-1.26819725192762	0	0.184	1	Endothelial_3
atp6v1h3	0.00208113184179644	-1.2181184120241	0.122	0.359	1	Endothelial_3
psme13	0.00209171715542946	0.384127681657251	0.171	0.043	1	Endothelial_3
ywhaz3	0.00209974549118256	-0.850567911064862	0.244	0.487	1	Endothelial_3
psmc52	0.00210572105213928	-0.888269375998131	0.024	0.232	1	Endothelial_3
dynlrb11	0.00213435831822682	-1.08488949740053	0.098	0.305	1	Endothelial_3
ndufa53	0.00213607307269479	-0.997945812708787	0.122	0.367	1	Endothelial_3
prrt13	0.00213766569964069	-1.15737649743318	0	0.2	1	Endothelial_3
ENSAMXG000000180223	0.00213766757764596	-1.08929763138475	0	0.199	1	Endothelial_3
fez13	0.00213766757764596	-1.22416240839657	0	0.221	1	Endothelial_3
fam219ab3	0.00213766851664899	-1.0462709215681	0	0.192	1	Endothelial_3
gria3b3	0.00213766945565226	-1.36354466839628	0	0.222	1	Endothelial_3
gpx4b3	0.00215200731224256	-1.00256012444177	0.049	0.32	1	Endothelial_3
sos12	0.00216784553003238	0.454449629223566	0.146	0.042	1	Endothelial_3
pcnp3	0.00219144125528083	-1.15171746872931	0.073	0.281	1	Endothelial_3
cspg5a3	0.00220276734597588	-1.33539733444966	0.049	0.293	1	Endothelial_3
id2a3	0.00221996738560326	-1.55029419165481	0.073	0.27	1	Endothelial_3
rpl31	0.00222935663228722	-0.688410824573265	0.61	0.729	1	Endothelial_3
acbd73	0.00226161582051559	-1.45327476256709	0.024	0.258	1	Endothelial_3
syt11b3	0.0022779141883855	-1.11989296734528	0	0.192	1	Endothelial_3
si:ch211-214j24.93	0.00232760641047545	-0.665051697407538	0.049	0.303	1	Endothelial_3
ndfip13	0.00234012355110177	-0.8476169109617	0.244	0.479	1	Endothelial_3
atp5f1c3	0.00235207436577601	-1.0064305101973	0.171	0.433	1	Endothelial_3
jagn1a3	0.00242694011895997	-1.27114561840824	0	0.217	1	Endothelial_3
stmn33	0.00242694223835731	-1.26642262036863	0	0.237	1	Endothelial_3
r3hdm13	0.0025852633634571	-1.1906975453904	0	0.182	1	Endothelial_3
ENSAMXG000000071763	0.00258526448893854	-1.06342334384935	0	0.202	1	Endothelial_3
rps16	0.00271885621353732	-0.702962221072848	0.415	0.565	1	Endothelial_3
nme2b.13	0.00272554247629651	-0.909833402330465	0.317	0.577	1	Endothelial_3
rhoab3	0.00281744936099276	0.413469636554408	0.659	0.399	1	Endothelial_3
slc12a23	0.00284832087449473	0.391194104933681	0.122	0.038	1	Endothelial_3
rps91	0.00285348621650511	-0.798845651505975	0.463	0.609	1	Endothelial_3
AP3B23	0.00293204898101973	-1.02638126383043	0	0.186	1	Endothelial_3
zgc:1018403	0.00293204898101973	-1.03324266232725	0	0.174	1	Endothelial_3
rasd13	0.00293204898101973	-1.48853109123767	0	0.181	1	Endothelial_3
atp1b3b3	0.00293205024998807	-1.07835554883956	0	0.184	1	Endothelial_3
EIF53	0.00300906888781954	-1.1392405112997	0.049	0.265	1	Endothelial_3
phactr4b2	0.00301421589295442	0.566908919848022	0.146	0.042	1	Endothelial_3
amd13	0.00308747599660606	-0.988704273968018	0.073	0.307	1	Endothelial_3
trappc6b3	0.00310394566182006	-0.897924573160217	0.073	0.274	1	Endothelial_3
calr3	0.00312171659761203	-1.09290307129214	0	0.201	1	Endothelial_3
SCD53	0.00312171794474088	-1.1441428725727	0	0.211	1	Endothelial_3
sv2a3	0.00312171794474088	-1.2030582084276	0	0.171	1	Endothelial_3
tomm52	0.00312171929187008	-0.965105092523611	0	0.186	1	Endothelial_3
atp5pd3	0.00315245594311057	-1.25147103890211	0.073	0.287	1	Endothelial_3
ENSAMXG000000161763	0.00315976952897795	-1.25015009881926	0.049	0.241	1	Endothelial_3
sdhb3	0.00318980690092713	-0.976346316275935	0.024	0.197	1	Endothelial_3
prdx53	0.00321034444553408	-1.52045728261193	0.049	0.272	1	Endothelial_3
ywhabb3	0.00328437429286373	-0.561367657972685	0.439	0.588	1	Endothelial_3
osgn13	0.00328561656679831	0.381733158894174	0.195	0.052	1	Endothelial_3
hmgb1a3	0.00331791362931592	-0.935251507763259	0.171	0.365	1	Endothelial_3
DYNC1I1 (1 of many)3	0.00332309580939845	-0.921908467679817	0	0.162	1	Endothelial_3
jpt1b3	0.00333075079973972	-0.79298122011148	0.122	0.38	1	Endothelial_3
rps232	0.00335503031221492	-0.614292932795403	0.488	0.639	1	Endothelial_3
ENSAMXG000000199823	0.00336401164002768	0.501882176644869	0.341	0.142	1	Endothelial_3
ppme12	0.00340292919227847	-0.80283598892603	0.024	0.198	1	Endothelial_3
atp5fa13	0.0035983521862456	-0.953119533314831	0.195	0.418	1	Endothelial_3
emd3	0.0036076183464962	0.554006167008959	0.195	0.075	1	Endothelial_3
tuba1c3	0.00366359193237069	-1.00199620664307	0.317	0.505	1	Endothelial_3
ndufs73	0.00374844181423294	-1.01326626532837	0.098	0.331	1	Endothelial_3
rnd1b3	0.00376378624669046	-1.0705110135444	0	0.185	1	Endothelial_3
cahz1	0.00382894516845444	0.324883976640639	0.146	0.031	1	Endothelial_3
slc25a3b2	0.00388942534825655	-0.844374283351831	0.341	0.507	1	Endothelial_3
atp6v1c1b3	0.00397974640216676	-0.681643231898791	0.049	0.23	1	Endothelial_3
celf3b3	0.00400459956173207	-1.0948244256889	0	0.183	1	Endothelial_3
ube2na3	0.00402874729337339	-0.968220201364573	0.122	0.338	1	Endothelial_3
efhd13	0.00406516519867351	-1.12598718420837	0.073	0.286	1	Endothelial_3
hes63	0.00425087727732874	-1.72641432762107	0.049	0.222	1	Endothelial_3
gabra13	0.00426013404038499	-1.09102203316604	0	0.174	1	Endothelial_3
add3b3	0.00426013404038499	-1.35069631137259	0	0.185	1	Endothelial_3
pnpo3	0.00426013585280787	-0.846646868168132	0	0.15	1	Endothelial_3
ENSAMXG000000245223	0.00427916364447007	-0.944232832103618	0.049	0.236	1	Endothelial_3
tbca3	0.00429418334359589	-1.04774356747413	0.024	0.216	1	Endothelial_3
appb2	0.00429939834221196	-0.579404495737192	0.098	0.304	1	Endothelial_3
paip2b3	0.00431368836701685	-0.803192022317303	0.098	0.316	1	Endothelial_3
necap13	0.00441260359314074	-1.10075984972026	0.024	0.22	1	Endothelial_3
hspa93	0.00442701025877138	-0.999456499591975	0.049	0.221	1	Endothelial_3
atf33	0.00449519502781477	0.533688709824843	0.195	0.054	1	Endothelial_3
kif3a3	0.00453125189042698	-0.993379958843517	0	0.183	1	Endothelial_3
necab33	0.00453125189042698	-1.04884580303672	0	0.165	1	Endothelial_3
camk2n1a3	0.00453125381284715	-1.05665461477225	0	0.155	1	Endothelial_3
ENSAMXG000000108173	0.00453125381284715	-1.14191774846257	0	0.183	1	Endothelial_3
cotl13	0.00453125381284715	-1.17782050421281	0	0.186	1	Endothelial_3
pebp1 (1 of many)3	0.00454307298931996	-0.912470777400419	0.098	0.299	1	Endothelial_3
ENSAMXG000000094073	0.00455632258309159	0.345814494238399	0.122	0.023	1	Endothelial_3
denr3	0.00460634160825435	-0.884907270142715	0.024	0.181	1	Endothelial_3
tagln23	0.00460807721173778	0.361400943231995	0.195	0.045	1	Endothelial_3
rrad3	0.00461293949603801	-2.05424330191779	0.073	0.275	1	Endothelial_3
grin1b3	0.00462093945846285	-0.99687620041327	0.024	0.241	1	Endothelial_3
sptbn13	0.00463207725343043	0.372595235569365	0.463	0.251	1	Endothelial_3
fam96b1	0.0047658808423448	0.366138285803208	0.341	0.148	1	Endothelial_3
ctnnb13	0.00479709433892061	-1.08233778857669	0.171	0.361	1	Endothelial_3
zgc:1946783	0.00481885596496573	-1.08687988661516	0	0.162	1	Endothelial_3
stxbp1a3	0.00481885800378485	-1.03493038019743	0	0.179	1	Endothelial_3
fosaa3	0.00481886208142456	-1.06734785248462	0	0.159	1	Endothelial_3
tmsb4x1	0.00484421003359818	-1.18778441183975	0.171	0.37	1	Endothelial_3
ap2b13	0.00486225955277419	-1.01956865531335	0.024	0.198	1	Endothelial_3
rpl30	0.00490355973364274	-0.504186171964925	0.732	0.72	1	Endothelial_3
tmsb23	0.00502673099875311	-1.00453817871364	0.024	0.229	1	Endothelial_3
bag32	0.00508018781047162	-0.868024934162682	0.293	0.483	1	Endothelial_3
atp6v0b3	0.0051135088178918	-1.05518159189005	0.073	0.278	1	Endothelial_3
vat1l3	0.00512392461413654	-0.990031417107922	0	0.154	1	Endothelial_3
ddit43	0.00512392461413654	-1.16362106365003	0	0.17	1	Endothelial_3
cox7a2a3	0.00514972714709092	-0.972149525864523	0.244	0.485	1	Endothelial_3
lpin21	0.00516652389758864	0.273192770905934	0.122	0.031	1	Endothelial_3
ENSAMXG000000092951	0.0051717570741186	-0.576143466647597	0.537	0.677	1	Endothelial_3
ssr12	0.00525612588782617	-0.631949800478413	0.146	0.289	1	Endothelial_3
cish3	0.00528625937571707	0.483643371795907	0.22	0.08	1	Endothelial_3
srsf5b3	0.00532814165787607	-1.15113059305599	0.073	0.262	1	Endothelial_3
hp1bp33	0.005331038063214	-1.09954638587952	0.049	0.227	1	Endothelial_3
si:ch211-234p18.33	0.00544745103587141	-1.0667541607647	0	0.167	1	Endothelial_3
ENSAMXG000000041243	0.00544745332816358	-0.880223908402122	0	0.16	1	Endothelial_3
pcsk23	0.00544745791274952	-1.24886063357085	0	0.189	1	Endothelial_3
gdi12	0.00561622137854534	-0.855319860084806	0.024	0.189	1	Endothelial_3
NDUFB83	0.00565257911435739	-0.707103975558892	0.098	0.314	1	Endothelial_3
seta2	0.005660136958713	-0.906110193392342	0.146	0.362	1	Endothelial_3
ncl	0.00567143124366995	-0.85335055802074	0.049	0.22	1	Endothelial_3
sec61b2	0.00567192656944529	-0.993241347176986	0.049	0.229	1	Endothelial_3
pitpnbl3	0.00567965219411691	-0.923520954433659	0.049	0.237	1	Endothelial_3
afdna3	0.0056998535353408	0.516666680530522	0.195	0.076	1	Endothelial_3
atp5mc13	0.00572564337628329	-1.09604897834528	0.171	0.401	1	Endothelial_3
cycsb3	0.00575777749468453	-0.927527475189062	0.366	0.537	1	Endothelial_3
adcyap1r1b3	0.00579053101788701	-1.03186401638992	0	0.174	1	Endothelial_3
atp6v1b23	0.00579053587818636	-1.08780137019601	0	0.183	1	Endothelial_3
ENSAMXG000000186513	0.00586678770023175	-1.10039082042243	0.195	0.405	1	Endothelial_3
ndufa83	0.00587605168266821	-1.07974748630421	0.024	0.242	1	Endothelial_3
ENSAMXG000000132853	0.00589966951157195	-0.906948221631352	0.024	0.231	1	Endothelial_3
NAP1L13	0.00594178508256271	-0.950122279135295	0.073	0.286	1	Endothelial_3
tcp13	0.00596430310267709	-0.960852610617843	0.073	0.258	1	Endothelial_3
fosl22	0.00599264620798765	-1.14709424685082	0.195	0.365	1	Endothelial_3
hmgb2a3	0.00612764373872539	0.406457248061056	0.512	0.243	1	Endothelial_3
hspd12	0.00615428787482273	-0.988260707380871	0	0.17	1	Endothelial_3
fam102bb3	0.00615429045080132	-0.954130081756515	0	0.161	1	Endothelial_3
ENSAMXG000000123663	0.00615429302678048	-0.966463992685371	0	0.18	1	Endothelial_3
nptna3	0.00621563490042046	-1.26294172186696	0.049	0.279	1	Endothelial_3
ptprnb3	0.00628682334181134	-0.917426588838474	0.073	0.301	1	Endothelial_3
ywhae13	0.00633029724505603	-0.910114065306901	0.146	0.384	1	Endothelial_3
emc73	0.00633227771880644	-1.02100197603388	0.098	0.303	1	Endothelial_3
sod23	0.00634574191872481	-0.785201854437574	0.049	0.215	1	Endothelial_3
arrdc3a2	0.00634866488170941	-0.993600707312512	0.146	0.333	1	Endothelial_3
irf2bp2b3	0.00639479853926888	-0.942212130609338	0.024	0.21	1	Endothelial_3
srsf42	0.00651380494241829	-0.899770548566536	0.049	0.232	1	Endothelial_3
si:dkeyp-69c1.73	0.00653992243294991	-1.08845232606458	0	0.187	1	Endothelial_3
snrpf3	0.00653992516317898	-0.834013254637229	0	0.153	1	Endothelial_3
spryd7b3	0.00653992789340864	-0.830974217238419	0	0.148	1	Endothelial_3
park73	0.00653992789340864	-0.888556015241502	0	0.166	1	Endothelial_3
ewsr1a3	0.00657333729715429	-1.14579794361505	0.024	0.227	1	Endothelial_3
atp5po3	0.00660263314633821	-0.792244039897037	0.341	0.514	1	Endothelial_3
PAIP2B2	0.00660486088799097	-0.9195480771382	0.073	0.268	1	Endothelial_3
tomm223	0.00672848210114697	-0.698641685812568	0.024	0.203	1	Endothelial_3
zgc:1715663	0.0069109215533374	-1.0408330701777	0.024	0.195	1	Endothelial_3
R3HDM13	0.00694870084677637	-0.882888201131162	0	0.123	1	Endothelial_3
cadpsb3	0.00694870084677637	-0.902182473443166	0	0.148	1	Endothelial_3
ENSAMXG000000068843	0.00694870084677637	-0.961302303743756	0	0.138	1	Endothelial_3
tspan18a3	0.00694870374015122	-1.04092429763325	0	0.154	1	Endothelial_3
mdh23	0.00703091520351858	-0.917508590326095	0.171	0.388	1	Endothelial_3
ywhaba3	0.00708195711320033	-0.664147431760464	0.049	0.219	1	Endothelial_3
trib33	0.00720529435824599	0.267705534179506	0.293	0.115	1	Endothelial_3
ldha3	0.00724463828967627	-1.1632271838275	0.049	0.252	1	Endothelial_3
clk4a2	0.00730222043517545	-0.938161396278521	0.098	0.241	1	Endothelial_3
grinaa3	0.00733405481124271	-0.771149170584509	0.098	0.288	1	Endothelial_3
stx12l3	0.0073819637711287	-0.723493817423847	0	0.121	1	Endothelial_3
ENSAMXG000000175453	0.0073819637711287	-0.86457028592221	0	0.153	1	Endothelial_3
ppp6c3	0.00746262893845758	-0.835027022949847	0.073	0.212	1	Endothelial_3
ENSAMXG000000131483	0.00748248822057793	-0.913012618757415	0.341	0.568	1	Endothelial_3
zfp36l23	0.00755854622510981	0.580922624457936	0.122	0.031	1	Endothelial_3
ndufb113	0.00757490687208498	-0.620085863349206	0.195	0.381	1	Endothelial_3
ndufv23	0.00765038838580331	-0.791739629125733	0.024	0.23	1	Endothelial_3
ankrd46a3	0.00770725831489302	-0.702749841419102	0.049	0.215	1	Endothelial_3
psmc43	0.00782099308607554	-0.818354136829883	0.024	0.187	1	Endothelial_3
rpl22l1	0.00783135153816737	-0.861028563965049	0.073	0.231	1	Endothelial_3
ip6k2b3	0.00784111831960053	-0.982568814765947	0	0.164	1	Endothelial_3
ENSAMXG000000155533	0.00784111831960053	-0.998157173401466	0	0.189	1	Endothelial_3
slc35f13	0.0078411215679849	-0.834960014234851	0	0.136	1	Endothelial_3
ENSAMXG000000111403	0.0078411215679849	-1.03428082268291	0	0.181	1	Endothelial_3
nrxn3a3	0.0078411215679849	-1.04302358542813	0	0.146	1	Endothelial_3
ndufab1a3	0.0079155260510775	-0.879065566524664	0.122	0.335	1	Endothelial_3
ndufa113	0.0079706791084051	-0.774198899709048	0.146	0.35	1	Endothelial_3
irf93	0.00804041663080323	0.619357933259937	0.122	0.028	1	Endothelial_3
serpina10a3	0.00812818147299141	-0.901222387863172	0.098	0.312	1	Endothelial_3
STXBP6	0.00818305581123921	0.36741073802709	0.122	0.05	1	Endothelial_3
stmn1a3	0.00839745033250846	-1.40466444876778	0.024	0.205	1	Endothelial_3
mapk33	0.00852916940470261	-1.00889139574153	0.024	0.193	1	Endothelial_3
tapbp.12	0.00868619263665402	0.582485188100946	0.195	0.065	1	Endothelial_3
si:ch211-153j24.33	0.0088431665330776	-1.03666087739881	0	0.154	1	Endothelial_3
PTPRD3	0.0088431665330776	-1.05237000047864	0	0.156	1	Endothelial_3
uqcrq3	0.008870821291934	-0.665930001514357	0.244	0.421	1	Endothelial_3
spa173	0.00892042018512945	-1.9075169221669	0.024	0.169	1	Endothelial_3
elmo13	0.00918538956849219	-0.934206484154044	0.049	0.206	1	Endothelial_3
selenok3	0.00921991115457581	-0.971300218650298	0.171	0.387	1	Endothelial_3
dbi3	0.00923864208473219	-1.14971958639547	0.171	0.371	1	Endothelial_3
hmga1b3	0.00938930352207885	-0.807596820364417	0	0.138	1	Endothelial_3
ENSAMXG000000034312	0.00938930738316692	-0.870895095620804	0	0.157	1	Endothelial_3
si:ch211-212g7.63	0.00940815944912017	0.35907090673726	0.122	0.046	1	Endothelial_3
chd53	0.00947574767151734	-1.06235245774371	0.049	0.231	1	Endothelial_3
ENSAMXG000000144483	0.00959911845658267	-0.990470171665022	0.049	0.203	1	Endothelial_3
sdcbp3	0.00968539257356685	-0.916919415743696	0.024	0.198	1	Endothelial_3
h2afy23	0.00969187143734861	-0.680139254013361	0.024	0.188	1	Endothelial_3
ENSAMXG000000158273	0.00973185988868025	-0.795299637054283	0.561	0.631	1	Endothelial_3
fgf13a3	0.00996783159405957	-0.886278148065225	0	0.144	1	Endothelial_3
TIMP33	0.00999767629417623	0.445956687479033	0.195	0.083	1	Endothelial_3
rbm8a1	0.0100411382880029	-0.56794491995768	0.146	0.353	1	Endothelial_3
cdh23	0.0101830837326984	-0.753379200804044	0.024	0.171	1	Endothelial_3
nedd8l3	0.0102189922930547	-0.883730896794324	0.024	0.181	1	Endothelial_3
ENSAMXG000000177771	0.0102904938471768	-0.561711702290838	0.976	0.899	1	Endothelial_3
tomm20b3	0.0103453044829161	-0.913423067363518	0.049	0.218	1	Endothelial_3
ddost3	0.0103459468141709	-0.816723304464079	0.024	0.176	1	Endothelial_3
ndufb33	0.0104365246483645	-0.771512914713239	0.122	0.297	1	Endothelial_3
elk33	0.0105213433132369	0.483527916273158	0.122	0.025	1	Endothelial_3
ndufb93	0.0105806021408611	-0.751734397020656	0	0.133	1	Endothelial_3
slc17a6a3	0.0105806108014974	-1.15169194201906	0	0.142	1	Endothelial_3
dkk3a3	0.0105806151318169	-0.852343425542128	0	0.142	1	Endothelial_3
cpeb4a3	0.0105806151318169	-0.890214978039942	0	0.153	1	Endothelial_3
ENSAMXG000000168243	0.0105806151318169	-0.924463272072729	0	0.156	1	Endothelial_3
celf3a3	0.0105806151318169	-0.936055921278947	0	0.152	1	Endothelial_3
adcyap1b3	0.0105806151318169	-2.22277703319073	0	0.163	1	Endothelial_3
PPP3CA3	0.0108464766342699	-0.979707234231598	0.024	0.198	1	Endothelial_3
id43	0.0109010203053525	-1.60603449788415	0.049	0.204	1	Endothelial_3
ENSAMXG000000207383	0.0110873246387935	-0.878170670421488	0.024	0.169	1	Endothelial_3
cadm43	0.0111320375087777	-1.01072114682104	0.024	0.197	1	Endothelial_3
pabpn13	0.0111962554751904	-0.841398562861694	0.073	0.225	1	Endothelial_3
slc32a13	0.0112296065816941	-1.18907924531227	0	0.16	1	Endothelial_3
stau23	0.0112296111669562	-0.796938537226778	0	0.143	1	Endothelial_3
si:ch211-113g11.63	0.0112296111669562	-0.897654100164291	0	0.148	1	Endothelial_3
bhlhe413	0.0112599847095087	-1.26644707963914	0.024	0.213	1	Endothelial_3
zgc:1530183	0.0114950709584013	-1.21184779786342	0.049	0.23	1	Endothelial_3
ndufa23	0.0116652799030616	-0.589341461831663	0.22	0.403	1	Endothelial_3
acsl1a3	0.0119168958730763	-0.719407471032708	0	0.116	1	Endothelial_3
olfm1a3	0.0119168958730763	-1.04516124377415	0	0.156	1	Endothelial_3
zmat23	0.0119169007278603	-0.684508446621683	0	0.113	1	Endothelial_3
tspan13b3	0.0119899203873123	-0.845126665916505	0.024	0.165	1	Endothelial_3
cops83	0.0120247055519877	-0.639671373384275	0.122	0.304	1	Endothelial_3
taf102	0.0120716024691074	-0.748856454673538	0.024	0.172	1	Endothelial_3
rack12	0.0120829575926221	-0.710952799515392	0.049	0.224	1	Endothelial_3
spryd7a3	0.0122058338748104	-0.882237755910582	0.146	0.321	1	Endothelial_3
ptp4a2b	0.0122131872548763	-1.10017440198033	0.049	0.216	1	Endothelial_3
vgf3	0.0126446633388486	-1.09012088659654	0	0.145	1	Endothelial_3
rbm4.13	0.0126446736182716	-0.731369219263231	0	0.112	1	Endothelial_3
proza3	0.0126446736182716	-0.774332619111392	0	0.129	1	Endothelial_3
tubb4b1	0.0127397930095445	-0.879135888855579	0.146	0.344	1	Endothelial_3
scdb2	0.0127430801561594	-1.08548040996955	0.049	0.192	1	Endothelial_3
ginm13	0.0128819569259983	-0.82324339984843	0.098	0.294	1	Endothelial_3
elof13	0.0128934145239681	-0.614992427122015	0.244	0.435	1	Endothelial_3
ENSAMXG000000127893	0.0130390979200471	-0.590705454320826	0.024	0.185	1	Endothelial_3
ncalda3	0.0131288186473185	-0.73853691742141	0.049	0.221	1	Endothelial_3
eny23	0.0133809193629963	-0.825592774404206	0.024	0.166	1	Endothelial_3
cisd13	0.0134013499166641	-0.827626257518376	0.049	0.234	1	Endothelial_3
sec623	0.0134152542416689	-0.875676075791067	0	0.146	1	Endothelial_3
slc6a1b3	0.0134152596825927	-1.36794246877723	0	0.151	1	Endothelial_3
nfybb2	0.0134152651235174	-0.741863574035047	0	0.123	1	Endothelial_3
EIF5AL13	0.0134152651235174	-0.797868396964595	0	0.141	1	Endothelial_3
glula3	0.0134664003663377	-1.31465992971562	0.098	0.286	1	Endothelial_3
dctn52	0.0135263974248387	-0.897465042284294	0.024	0.197	1	Endothelial_3
zgc:638311	0.0135290253534482	0.398467582279326	0.171	0.075	1	Endothelial_3
snrpe2	0.0136308055964363	-0.622083000746548	0.049	0.199	1	Endothelial_3
rnf103	0.013633357678902	-0.648398036751691	0.024	0.176	1	Endothelial_3
tox22	0.0136588733420662	-0.815255889341579	0.024	0.179	1	Endothelial_3
CCT23	0.0137836242447173	-0.735414294760437	0.049	0.187	1	Endothelial_3
ENSAMXG00000002894	0.0139525079868431	-0.492685640070083	0.341	0.491	1	Endothelial_3
ankrd46b3	0.0140720742515347	-0.855055183267004	0.024	0.178	1	Endothelial_3
ndufs53	0.0142104114419177	-0.736136053520224	0.22	0.4	1	Endothelial_3
rab3ab3	0.0142311004597999	-0.824585266081472	0	0.144	1	Endothelial_3
dnajc63	0.0142311004597999	-0.897987523697487	0	0.153	1	Endothelial_3
ENSAMXG000000180903	0.0142311062191461	-0.68342897609518	0	0.108	1	Endothelial_3
atcaya3	0.0142311062191461	-0.887219873922508	0	0.151	1	Endothelial_3
atox1	0.0143729894751312	-0.657466868078462	0.293	0.443	1	Endothelial_3
zfand5b1	0.0146476412565298	-0.681849811919231	0.146	0.257	1	Endothelial_3
arl6ip13	0.0147969435298747	-0.756601100338732	0.22	0.431	1	Endothelial_3
nucks1a3	0.0149495018417117	-0.769076916335497	0.024	0.132	1	Endothelial_3
ENSAMXG000000210373	0.0150947994186957	-0.757094895436654	0	0.124	1	Endothelial_3
hspa4b3	0.0150948055146581	-0.801237811420364	0	0.139	1	Endothelial_3
si:dkey-92j12.63	0.0150948055146581	-0.821203160647829	0	0.132	1	Endothelial_3
nudt213	0.0150948116106216	-0.769679363159979	0	0.135	1	Endothelial_3
fscn1b3	0.0150948116106216	-0.904744575931428	0	0.152	1	Endothelial_3
ENSAMXG000000037872	0.0151381853727523	0.417258649429639	0.22	0.089	1	Endothelial_3
arg23	0.0153328674298107	-1.19346099710346	0.073	0.26	1	Endothelial_3
cst33	0.0153576320989342	-0.694725618912547	0.634	0.713	1	Endothelial_3
cib13	0.0155202302744546	0.501694090773876	0.22	0.083	1	Endothelial_3
gad1b3	0.015690477749014	-1.51885193723217	0.024	0.177	1	Endothelial_3
ifngr13	0.0158766845385097	0.47809701913893	0.244	0.118	1	Endothelial_3
si:zfos-1324h11.53	0.0160090983532967	-0.783183191356202	0	0.127	1	Endothelial_3
sept5a3	0.0160090983532967	-0.827105846340372	0	0.143	1	Endothelial_3
ube2l3a	0.0162410175363558	-0.766459746351563	0.098	0.298	1	Endothelial_3
sftpbb3	0.0166483399260583	-0.887299630518371	0.024	0.164	1	Endothelial_3
nptxrb3	0.0166934628633645	-0.891168171502706	0.024	0.181	1	Endothelial_3
tmed72	0.0167387149912339	-0.69485640400311	0.146	0.324	1	Endothelial_3
camk2g23	0.0169532265508226	-0.93002903252062	0.024	0.175	1	Endothelial_3
alyref2	0.0169768761113195	-0.813267076397661	0	0.132	1	Endothelial_3
dnajc153	0.016976882939325	-0.779289346171492	0	0.138	1	Endothelial_3
kcnip1b3	0.016976882939325	-0.7928042322468	0	0.125	1	Endothelial_3
bcas21	0.0169768897673315	-0.609066378979542	0	0.101	1	Endothelial_3
fkbp32	0.0169768897673315	-0.638812417986428	0	0.108	1	Endothelial_3
fkbp1ab3	0.0169799026049881	-1.08292983616327	0.268	0.397	1	Endothelial_3
cirbpb1	0.017007410003181	-0.788600254941681	0.39	0.548	1	Endothelial_3
uqcrc2b3	0.0170723458033421	-0.707415016193967	0.024	0.166	1	Endothelial_3
sub1b3	0.0174298961356737	-0.792554899430223	0.073	0.228	1	Endothelial_3
epdr13	0.0177582351565204	-0.914431764330386	0.024	0.17	1	Endothelial_3
sub1a3	0.0178328116113122	-0.860481669222071	0.122	0.284	1	Endothelial_3
yipf42	0.0178770765566927	-0.77130029875312	0.049	0.154	1	Endothelial_3
cdipt3	0.0179870899881393	-0.589073535584723	0.049	0.198	1	Endothelial_3
si:ch1073-140o9.23	0.0180012171976738	-0.939904945201445	0	0.139	1	Endothelial_3
stxbp5a3	0.0180012244233821	-0.818663958647261	0	0.133	1	Endothelial_3
tspan5a	0.0180012316490916	-0.717579488944974	0	0.113	1	Endothelial_3
ENSAMXG000000043983	0.0180012316490916	-0.835896838377562	0	0.128	1	Endothelial_3
ufc13	0.0180929613867116	-0.640588978564126	0.024	0.157	1	Endothelial_3
mcts13	0.0182222888150919	-0.783353032691629	0.024	0.18	1	Endothelial_3
ndufa73	0.018288254490572	-0.740220913948711	0.073	0.275	1	Endothelial_3
vamp33	0.0184921121130892	0.403421293710275	0.22	0.119	1	Endothelial_3
ppib2	0.0185842876332659	-0.687279330763165	0.268	0.403	1	Endothelial_3
fbxw73	0.0186355717680758	-0.796741174782553	0.024	0.165	1	Endothelial_3
eno1b3	0.0190820971254875	-0.55976764107809	0.024	0.158	1	Endothelial_3
ENSAMXG000000121522	0.0190853650816172	-0.653314882966334	0	0.107	1	Endothelial_3
ACYP13	0.0190853650816172	-0.693638134113076	0	0.12	1	Endothelial_3
rae13	0.0190853650816172	-0.698488785830117	0	0.118	1	Endothelial_3
rundc3aa3	0.0190853650816172	-0.786917103516834	0	0.133	1	Endothelial_3
ENSAMXG000000038633	0.0190853727277841	-0.696986098817996	0	0.123	1	Endothelial_3
lipf3	0.0193678499629878	0.273283589133386	0.171	0.059	1	Endothelial_3
ndufc23	0.0194335663382959	-0.741869512226485	0.122	0.333	1	Endothelial_3
trappc13	0.0198366982539064	-0.685302965062841	0.024	0.165	1	Endothelial_3
zgc:1717193	0.0198766419448006	0.475675876163598	0.293	0.168	1	Endothelial_3
phactr3b3	0.0199250229543858	-0.966844111816039	0.024	0.165	1	Endothelial_3
eif5a1	0.0199305244925385	-0.409779226705218	0.634	0.701	1	Endothelial_3
hsd17b12a3	0.0199424493993345	-0.837577514925464	0.024	0.122	1	Endothelial_3
sept63	0.0201526034410648	-0.856544038254459	0.024	0.178	1	Endothelial_3
cetn23	0.0202327352018609	-0.763588839356225	0	0.12	1	Endothelial_3
ENSAMXG000000188363	0.0202327352018609	-0.88320086188756	0	0.135	1	Endothelial_3
tnrc52	0.0202327432925593	-0.801623366068129	0	0.136	1	Endothelial_3
ENSAMXG000000076713	0.0202327432925593	-0.806062317919547	0	0.135	1	Endothelial_3
trmt9b3	0.0202327432925593	-0.806299628008339	0	0.125	1	Endothelial_3
cadm2b3	0.0202327432925593	-0.836134086635313	0	0.121	1	Endothelial_3
ppdpfb1	0.0203476005106767	-0.663548596805258	0.463	0.628	1	Endothelial_3
ATP5IF13	0.0203483638614853	-0.738020079909574	0.366	0.558	1	Endothelial_3
PSMA42	0.0204129760645816	-0.83663646386286	0.049	0.228	1	Endothelial_3
ist13	0.0204560717365096	0.261927546725875	0.268	0.122	1	Endothelial_3
cct42	0.020597100156445	-0.756185060236126	0.122	0.295	1	Endothelial_3
hsp90aa1.21	0.0207880720674844	-0.539458563278439	0.878	0.817	1	Endothelial_3
DYNC1H11	0.0210735387416229	-0.555254183749941	0.024	0.123	1	Endothelial_3
lamtor23	0.021159579543502	-0.861773770791575	0.098	0.244	1	Endothelial_3
ndufs63	0.0212457214736364	-0.950149989998664	0.098	0.294	1	Endothelial_3
HADHB2	0.0213308296167007	-0.809531559384635	0.073	0.215	1	Endothelial_3
ENSAMXG000000016941	0.021442714792025	-0.792058504212695	0.22	0.396	1	Endothelial_3
anxa13l3	0.0214469647365794	-0.698296955469072	0	0.108	1	Endothelial_3
zgc:1949813	0.0214469647365794	-0.775326922653659	0	0.134	1	Endothelial_3
ENSAMXG000000209093	0.0214469732972855	-0.875101418234356	0	0.134	1	Endothelial_3
ENSAMXG000000288153	0.0214469732972855	-0.974100416543532	0	0.118	1	Endothelial_3
clu3	0.0214554443003295	-1.19680321491316	0.024	0.171	1	Endothelial_3
flot2a3	0.0214681912794402	0.35164304229883	0.244	0.129	1	Endothelial_3
u2surp3	0.021493371302836	-0.708253630607729	0.024	0.133	1	Endothelial_3
COX7A2L (1 of many)1	0.0215240336782968	-0.756941241221052	0.024	0.165	1	Endothelial_3
ppp1cb (1 of many)3	0.0217099624781842	-0.690422541292474	0.098	0.252	1	Endothelial_3
ndufb23	0.0220574498540144	-0.689177718357555	0.146	0.318	1	Endothelial_3
tmem1081	0.0223779123164856	0.38000618761636	0.122	0.055	1	Endothelial_3
hist2h2l3	0.0224390826919895	-0.806912717738067	0.049	0.189	1	Endothelial_3
ndfip1l1	0.0226037679337748	-0.641066440576165	0.195	0.363	1	Endothelial_3
st8sia53	0.022731886730936	-0.747888884778221	0	0.117	1	Endothelial_3
kras2	0.0227318957886144	-0.672651462485799	0	0.107	1	Endothelial_3
PCDH103	0.0227318957886144	-0.697115360520894	0	0.106	1	Endothelial_3
ENSAMXG000000203563	0.0227318957886144	-0.774380399480877	0	0.126	1	Endothelial_3
slc6a1a3	0.022731904846294	-0.785861863475105	0	0.124	1	Endothelial_3
tox33	0.022731904846294	-0.942664665936426	0	0.135	1	Endothelial_3
macf1a3	0.0228778108899244	0.300154545465975	0.244	0.128	1	Endothelial_3
atp6v1d3	0.0229138265507679	-0.693843343652937	0.146	0.32	1	Endothelial_3
MBD33	0.0231228145280891	-0.912102175595659	0.049	0.218	1	Endothelial_3
fam107b3	0.0233639031800671	-1.1286083651374	0.073	0.258	1	Endothelial_3
PSMB63	0.023369086109645	-0.707217336372704	0.146	0.283	1	Endothelial_3
cnbpa2	0.0234396730873004	-0.515300179967635	0.293	0.48	1	Endothelial_3
fundc13	0.0236276464905753	-0.723333467680986	0.024	0.17	1	Endothelial_3
cope2	0.0237513160450175	-0.79772528299389	0.098	0.229	1	Endothelial_3
ttc39c2	0.0240915960027501	-0.682723499050586	0	0.107	1	Endothelial_3
necab13	0.024215865423178	-0.889747800956749	0.024	0.158	1	Endothelial_3
snrpd12	0.0243336326769784	-0.674046544200988	0.073	0.181	1	Endothelial_3
rps8a1	0.0243811933461039	-0.392687163749881	0.732	0.758	1	Endothelial_3
nat93	0.0245769842477765	-0.808222040246331	0.024	0.159	1	Endothelial_3
ddx273	0.0245824428843695	-0.608527846175826	0.024	0.153	1	Endothelial_3
rheb3	0.0246333660047787	-0.907733328032877	0.122	0.268	1	Endothelial_3
ube2e32	0.0246875015350516	-0.887865311492359	0.024	0.168	1	Endothelial_3
csnk1da3	0.0252020324986677	-0.646224528678431	0.024	0.13	1	Endothelial_3
nptnb3	0.0252844007308658	-0.815649969481999	0.024	0.153	1	Endothelial_3
eef1a1l1 (1 of many)2	0.0253362393393973	-0.585400402007866	0.585	0.693	1	Endothelial_3
rgs83	0.025530352666188	-0.790258228316303	0	0.117	1	Endothelial_3
vwc2l3	0.025530372944109	-0.753993414128609	0	0.105	1	Endothelial_3
emp13	0.025530372944109	-0.838978106485744	0	0.14	1	Endothelial_3
cbln13	0.025530372944109	-1.22071364941115	0	0.113	1	Endothelial_3
mrps343	0.0255303830830716	-0.621923097459109	0	0.104	1	Endothelial_3
ENSAMXG000000055833	0.0255303830830716	-0.632156772632954	0	0.105	1	Endothelial_3
pum11	0.0255303830830716	-0.651272817872592	0	0.106	1	Endothelial_3
psmb4	0.0255303830830716	-0.679267096059233	0	0.118	1	Endothelial_3
COMMD102	0.0255303830830716	-0.709546821490203	0	0.124	1	Endothelial_3
lhfpl33	0.0255303830830716	-0.766621450624859	0	0.122	1	Endothelial_3
mmgt13	0.0255303830830716	-0.78749838270013	0	0.133	1	Endothelial_3
zgc:770563	0.0257051374811162	-0.717031626450676	0.049	0.174	1	Endothelial_3
tktb3	0.026082000478831	-0.735582343149094	0.024	0.155	1	Endothelial_3
rab11ba1	0.0265153315239148	-0.682775277204764	0.024	0.141	1	Endothelial_3
spock23	0.0269511898779253	-1.02641228569773	0.024	0.194	1	Endothelial_3
wdr133	0.0270528002801228	-0.712511060029036	0	0.124	1	Endothelial_3
clasp22	0.0270528002801228	-0.822081298555947	0	0.108	1	Endothelial_3
ENSAMXG000000093913	0.0270875588504088	0.502550212032546	0.122	0.042	1	Endothelial_3
ENSAMXG000000138353	0.0275288908528994	-0.495204028748648	0.024	0.15	1	Endothelial_3
trappc23	0.0276353621634001	-0.822935295082527	0.024	0.167	1	Endothelial_3
rpl10a	0.0278000895428737	-0.438271583749128	0.683	0.692	1	Endothelial_3
fbxo92	0.0279782914172133	-0.765802533499258	0.049	0.168	1	Endothelial_3
fsd13	0.0286636807790199	-0.71129884526596	0	0.106	1	Endothelial_3
hadhab1	0.0286636921275039	-0.616365385624346	0	0.104	1	Endothelial_3
ENSAMXG000000056163	0.0286636921275039	-0.823187732321585	0	0.12	1	Endothelial_3
si:ch211-214j24.101	0.0287663549014637	-0.676769606644485	0.024	0.118	1	Endothelial_3
fkbp42	0.0289703086990407	-0.843684570404943	0.195	0.378	1	Endothelial_3
upf3a3	0.0289741149989852	-0.86276198242555	0.024	0.152	1	Endothelial_3
atp6v0d12	0.0289741237267501	-0.879899400837062	0.024	0.16	1	Endothelial_3
nr2f1a2	0.0292886873502117	-0.946465366193398	0.049	0.155	1	Endothelial_3
nono2	0.0296733523539719	-0.751910036426987	0.024	0.148	1	Endothelial_3
slc1a2b3	0.0296733523539719	-2.02151554509858	0.024	0.139	1	Endothelial_3
si:dkey-67c22.22	0.0297762999828429	-0.677934367929802	0.049	0.158	1	Endothelial_3
rtn4rl2a3	0.0302795216684521	-1.73372190964689	0.073	0.216	1	Endothelial_3
amph3	0.0303681594922333	-0.74007053394768	0	0.125	1	Endothelial_3
ctbp2a3	0.0303681714984287	-0.818193133860639	0	0.123	1	Endothelial_3
irf2bp2a3	0.0303681714984287	-0.876789599289286	0	0.12	1	Endothelial_3
trappc43	0.0303681835046257	-0.59165343088091	0	0.102	1	Endothelial_3
ENSAMXG000000063303	0.0303681835046257	-0.668259040122258	0	0.111	1	Endothelial_3
dixdc1a3	0.0303681835046257	-0.681583672804628	0	0.112	1	Endothelial_3
tubb23	0.0303681835046257	-0.711726220623627	0	0.114	1	Endothelial_3
pcloa3	0.0303681835046257	-0.736423282638749	0	0.116	1	Endothelial_3
rad21b3	0.0303681835046257	-0.821855545677628	0	0.129	1	Endothelial_3
ptp4a13	0.0303918388745835	-0.62143026993311	0.122	0.31	1	Endothelial_3
cct33	0.030813261810115	-0.753489195051271	0.098	0.239	1	Endothelial_3
ankrd113	0.0311980770599671	-0.821490038117145	0.024	0.141	1	Endothelial_3
galnt163	0.0312144650821269	-0.821730587560505	0.049	0.181	1	Endothelial_3
rps10	0.0315367855626906	-0.433854231015507	0.561	0.648	1	Endothelial_3
ndel1b3	0.0315710541534305	0.299609386496977	0.195	0.09	1	Endothelial_3
slc25a333	0.0318037245746315	-0.845925965476035	0.024	0.153	1	Endothelial_3
tpi1b3	0.0320847432819683	-0.684622856472226	0.098	0.292	1	Endothelial_3
asah1b3	0.0320869056533491	-1.03684476482778	0.049	0.193	1	Endothelial_3
eef2l23	0.0321717085548691	-0.73397652949559	0	0.127	1	Endothelial_3
brinp13	0.0321717085548691	-0.935071237830732	0	0.15	1	Endothelial_3
fnbp41	0.0324084901431148	-0.856128531100449	0.049	0.183	1	Endothelial_3
rpl7a	0.03244188586574	-0.429696555663408	0.732	0.791	1	Endothelial_3
ndufa103	0.0326035368340305	-0.829765589673253	0.073	0.224	1	Endothelial_3
csdc2a3	0.0326812993383812	-0.818544598958629	0.073	0.241	1	Endothelial_3
elocb3	0.0335451089656212	-0.743772438107904	0.244	0.395	1	Endothelial_3
rps13	0.0339981004098034	-0.340420775695873	0.878	0.802	1	Endothelial_3
lyrm23	0.0340800315745452	-0.596422562519932	0	0.101	1	Endothelial_3
commd32	0.0340800315745452	-0.650400233955574	0	0.111	1	Endothelial_3
ss183	0.0340800315745452	-0.680896067072062	0	0.11	1	Endothelial_3
pfdn63	0.0345962867237884	-0.5166127548925	0.024	0.171	1	Endothelial_3
zgc:1630801	0.0347375240918635	-0.46605452009882	0.073	0.193	1	Endothelial_3
h2afy4	0.0347380508148998	-0.843346229410854	0.024	0.157	1	Endothelial_3
ENSAMXG000000278423	0.0349466702490371	-0.779160254206943	0.024	0.123	1	Endothelial_3
ENSAMXG000000112423	0.0355153689570923	-0.818564261520552	0.024	0.149	1	Endothelial_3
vdac2	0.0357022203548737	-0.524725875319514	0.171	0.32	1	Endothelial_3
psmc62	0.0357611253808927	-0.661004800127996	0.024	0.145	1	Endothelial_3
ndufs43	0.0358855765431064	-0.701642394234156	0.171	0.31	1	Endothelial_3
tmem30ab3	0.0359173440817406	-0.724509092619356	0.024	0.154	1	Endothelial_3
kif1ab3	0.0360741340852563	-0.67137769456533	0.024	0.136	1	Endothelial_3
ENSAMXG000000050643	0.0360992553955791	-0.725773598271169	0	0.105	1	Endothelial_3
nell2a3	0.0360992696133042	-0.812826132305623	0	0.118	1	Endothelial_3
cntn1b3	0.0360992696133042	-0.815606141257747	0	0.136	1	Endothelial_3
slc25a51	0.0361691667358665	-0.378749768211962	0.683	0.752	1	Endothelial_3
rpl18a	0.0361789600089552	-0.411969761110366	0.854	0.818	1	Endothelial_3
uba13	0.0361959053836005	-0.623214141757548	0.024	0.129	1	Endothelial_3
lsm62	0.0362692953910902	-0.735071000104139	0.171	0.322	1	Endothelial_3
vbp13	0.0363534077406684	-0.678617212123984	0.049	0.157	1	Endothelial_3
eif4h3	0.0363766720787011	-0.571141275836125	0.098	0.258	1	Endothelial_3
mat2b3	0.0365141045538514	-0.738720182693973	0.024	0.153	1	Endothelial_3
faub	0.0370647242400579	-0.485189500192845	0.78	0.769	1	Endothelial_3
polr2j2	0.037105191416413	-0.564153732895185	0.049	0.146	1	Endothelial_3
arf52	0.0371416890458258	-0.631422357993206	0.098	0.236	1	Endothelial_3
mdh1ab3	0.0372224481317694	-0.726848861913184	0.024	0.134	1	Endothelial_3
ndufa9a3	0.0372385708692389	-0.572220461856321	0.049	0.176	1	Endothelial_3
lamtor43	0.0376791788936074	-0.683454563280749	0.049	0.161	1	Endothelial_3
ENSAMXG000000080012	0.0378842640138095	-0.905840906346476	0.293	0.453	1	Endothelial_3
rpl131	0.037931392494107	-0.431300188321956	0.732	0.745	1	Endothelial_3
hspa53	0.038133037575053	-0.941845889155471	0.073	0.216	1	Endothelial_3
ENSAMXG000000120963	0.0382359019206714	-0.759356907953523	0	0.124	1	Endothelial_3
inpp5jb3	0.0382359169633257	-0.64396658604041	0	0.104	1	Endothelial_3
bcl11aa3	0.0382359169633257	-0.80819221435161	0	0.111	1	Endothelial_3
shisa43	0.0382359169633257	-0.844113708001553	0	0.129	1	Endothelial_3
oprd1a3	0.0382359169633257	-0.857291587366618	0	0.102	1	Endothelial_3
ENSAMXG000000167713	0.0383194818774835	-0.753718593836388	0.098	0.254	1	Endothelial_3
spcs13	0.0385573705188234	-0.689441155229816	0.024	0.132	1	Endothelial_3
cbx1a3	0.0387021141343438	-0.679660072592608	0.146	0.302	1	Endothelial_3
uck2a2	0.0387421920217855	0.377544096346757	0.171	0.075	1	Endothelial_3
fscn1a2	0.0393263131264799	-0.784843506014972	0.122	0.276	1	Endothelial_3
mrpl182	0.0397586039126518	-0.660028391455586	0.024	0.134	1	Endothelial_3
dnajc123	0.0400014202540936	-0.697977204173694	0.024	0.161	1	Endothelial_3
cadm33	0.0404968717375249	-0.628715651172456	0	0.102	1	Endothelial_3
hprt1l3	0.0404968717375249	-0.668756282939929	0	0.113	1	Endothelial_3
ndrg3a3	0.0404968717375249	-1.19139125178088	0	0.105	1	Endothelial_3
ssb2	0.0406359320299577	-0.564834264294753	0.024	0.116	1	Endothelial_3
atg33	0.0406731860116529	-0.679620355180718	0.024	0.154	1	Endothelial_3
ndufa4l3	0.0407047491039563	-0.622501366639593	0.171	0.325	1	Endothelial_3
sgta1	0.0407118693874747	-0.80534965547034	0.073	0.205	1	Endothelial_3
phyhipla3	0.0409711509932449	-1.0253776399368	0.049	0.179	1	Endothelial_3
dctn33	0.0410405789216306	-0.470033328447998	0.171	0.35	1	Endothelial_3
fam234b3	0.0413495804925553	-0.782329413794462	0.024	0.158	1	Endothelial_3
slc20a23	0.0414539970664988	-0.608360458063735	0.049	0.186	1	Endothelial_3
dctn43	0.0414912240705748	-0.555041468262512	0.024	0.149	1	Endothelial_3
dldh3	0.0414956537421313	-0.536804923404929	0.049	0.146	1	Endothelial_3
pclob3	0.0416044458647406	-0.767862736621078	0.024	0.129	1	Endothelial_3
eif2s22	0.0416273692762589	-0.905739537293305	0.049	0.209	1	Endothelial_3
slc38a2	0.0416682919923766	-0.780749878248056	0.146	0.263	1	Endothelial_3
snap291	0.0417415696798215	-0.515252670783661	0.024	0.118	1	Endothelial_3
cript3	0.041852256223241	-0.892600931447659	0.073	0.184	1	Endothelial_3
eif4a32	0.0420738151637761	-0.604757279963866	0.024	0.122	1	Endothelial_3
idh23	0.0421524439020893	-0.74863625401304	0.049	0.172	1	Endothelial_3
si:ch211-195b13.12	0.0422329116743097	-0.994332403148712	0.098	0.218	1	Endothelial_3
sap183	0.0423984748370764	-0.727014179243571	0.024	0.156	1	Endothelial_3
NPTX13	0.0424669465228609	-0.937249704859544	0.024	0.142	1	Endothelial_3
chd32	0.0430179389416804	-0.710324045061529	0.024	0.165	1	Endothelial_3
slc16a9b2	0.043025217306208	-1.00035077990764	0.073	0.18	1	Endothelial_3
rybpa3	0.0432116368975929	-0.553547234856506	0.024	0.165	1	Endothelial_3
rpl24	0.0433204433563679	-0.361399044814498	0.707	0.781	1	Endothelial_3
mknk2b3	0.0434413592257865	-0.743994855226466	0.268	0.431	1	Endothelial_3
plk2b3	0.0434560724069858	0.302193604967391	0.268	0.152	1	Endothelial_3
ING13	0.043554482729218	-0.700032025179333	0.024	0.143	1	Endothelial_3
gad1a3	0.0437085945855497	-0.844568416630486	0.024	0.123	1	Endothelial_3
nucks1b3	0.0438251625173851	-0.639890603442018	0.073	0.242	1	Endothelial_3
ENSAMXG000000207853	0.043953851259366	-0.568273337901727	0.024	0.178	1	Endothelial_3
hnrnpk2	0.0442345435248384	-0.700352820183507	0.024	0.129	1	Endothelial_3
luzp2 (1 of many)3	0.0443669457789952	-0.796478121166453	0.024	0.12	1	Endothelial_3
si:ch211-120g10.13	0.0443669710361839	-0.71568775918873	0.024	0.122	1	Endothelial_3
rbx11	0.0445579571457898	-0.734414443461898	0.098	0.267	1	Endothelial_3
birc22	0.0445618759157344	-0.786036881502871	0.024	0.143	1	Endothelial_3
trioa3	0.044561888579522	-0.757331008568641	0.024	0.122	1	Endothelial_3
nkap3	0.0449746498132174	-0.734065541980582	0.073	0.21	1	Endothelial_3
ctnnb23	0.0452272036875266	0.334233994207848	0.317	0.178	1	Endothelial_3
actr103	0.0452827714974638	-0.448740812602063	0.024	0.146	1	Endothelial_3
csde1	0.0453751537816337	-0.849705428517918	0.171	0.342	1	Endothelial_3
bckdhb3	0.0454039849710002	-0.67315849246564	0.024	0.142	1	Endothelial_3
pgk13	0.045414632367432	-0.872546992814805	0.171	0.298	1	Endothelial_3
cacnb4b3	0.0454214910504739	-0.648513311470958	0	0.101	1	Endothelial_3
ENSAMXG000000274883	0.0454214910504739	-0.764658285510127	0	0.118	1	Endothelial_3
zfhx43	0.0454214910504739	-0.85345181415736	0	0.111	1	Endothelial_3
si:ch73-209e20.53	0.0454432102050877	-0.686959262980843	0.024	0.13	1	Endothelial_3
ENSAMXG000000080352	0.0454816309747411	-0.509912915764956	0.049	0.156	1	Endothelial_3
rpl12	0.0455141900083195	-0.5759299050929	0.634	0.649	1	Endothelial_3
cyc13	0.0457879147993549	-0.58298687008308	0.073	0.237	1	Endothelial_3
ndufs33	0.0463758815178146	-0.71629789749444	0.049	0.168	1	Endothelial_3
ENSAMXG000000067731	0.0466282473420312	-0.57220752758622	0.146	0.313	1	Endothelial_3
fosb1	0.0468957303004192	-0.791205364004421	0.488	0.56	1	Endothelial_3
rps211	0.0470035493382802	-0.336472955864089	0.707	0.754	1	Endothelial_3
arl22	0.0471003179220467	-0.690229845362915	0.024	0.13	1	Endothelial_3
lgals2a1	0.0477591112884003	0.395077071339645	0.171	0.073	1	Endothelial_3
ndufa63	0.0478627449842537	-0.613099930899329	0.22	0.349	1	Endothelial_3
zic2b1	0.0480486492190703	0.307687329012463	0.122	0.043	1	Endothelial_3
VMP13	0.0480665343681863	-0.373529308844216	0.268	0.128	1	Endothelial_3
rasl11b3	0.0481012441226656	-1.11314617721838	0	0.105	1	Endothelial_3
ube2al1	0.0488336913228226	-0.666079324198423	0.146	0.246	1	Endothelial_3
ncam23	0.0488596883716462	-0.661498653641084	0.024	0.133	1	Endothelial_3
pdhb3	0.0491500047336367	-0.643000781135418	0.049	0.172	1	Endothelial_3
slirp3	0.0491509467078176	-0.605968085603337	0.098	0.261	1	Endothelial_3
vat13	0.0491984310504785	-0.706952490545807	0.024	0.129	1	Endothelial_3
psma82	0.0495009772904799	-0.657424118863946	0.049	0.202	1	Endothelial_3
mapk8a3	0.0502153852766219	-0.697995069638909	0.024	0.127	1	Endothelial_3
ENSAMXG000000204931	0.0504346486651802	-0.61803906910563	0.024	0.109	1	Endothelial_3
zgc:1750662	0.0504945649604174	-0.588580280194488	0.024	0.118	1	Endothelial_3
def83	0.0505607714274909	-0.627282513588798	0.024	0.143	1	Endothelial_3
atp6v0a1b3	0.0509375335944098	-0.611341268315196	0	0.101	1	Endothelial_3
zgc:1103193	0.0509375535531224	-0.678701001041474	0	0.115	1	Endothelial_3
fdft13	0.0509375535531224	-0.683014560499533	0	0.112	1	Endothelial_3
syt123	0.0509375535531224	-0.743928469264681	0	0.102	1	Endothelial_3
bmi1b3	0.0509375535531224	-0.75545050807157	0	0.112	1	Endothelial_3
uqcr103	0.051050502516132	-0.469475293084983	0.098	0.262	1	Endothelial_3
ccnc3	0.0514108546280941	-0.622182380027368	0.024	0.132	1	Endothelial_3
smad21	0.0516161767390194	-0.577732678888703	0.049	0.146	1	Endothelial_3
ensab3	0.0516314307000862	-0.609209917785968	0.024	0.134	1	Endothelial_3
sdhaf43	0.0517082664661542	-0.581469751262526	0.049	0.16	1	Endothelial_3
RPL27A	0.0524267275015327	-0.484484621737014	0.78	0.745	1	Endothelial_3
srsf7a3	0.052656470054674	-0.56637935498402	0.098	0.241	1	Endothelial_3
cfap363	0.0526718944108808	-0.573803316384051	0.024	0.115	1	Endothelial_3
scrn23	0.0527462947103184	-0.58595790331215	0.024	0.135	1	Endothelial_3
aplp21	0.053491388976092	-0.741290701042987	0.244	0.373	1	Endothelial_3
zgc:56525	0.0540914172224597	-0.59293578670878	0.024	0.117	1	Endothelial_3
ENSAMXG000000189463	0.0541119712967744	-0.463894172407633	0.024	0.141	1	Endothelial_3
dad13	0.0543532202703929	-0.490051468385616	0.049	0.147	1	Endothelial_3
chmp5a3	0.0547557547494343	-0.633623237338391	0.024	0.128	1	Endothelial_3
capza1a1	0.0550233091830532	-0.464493390101501	0.024	0.101	1	Endothelial_3
hnrnpl21	0.0550945715130225	-0.701920217685558	0.049	0.131	1	Endothelial_3
aco23	0.0556491629856747	-0.749075279594966	0.073	0.213	1	Endothelial_3
h1fx1	0.055813290760909	-0.921348797980298	0.195	0.293	1	Endothelial_3
GHITM2	0.0559227614128057	-0.698405020067363	0.122	0.264	1	Endothelial_3
ndufa33	0.0560862251731722	-0.588299528148173	0.122	0.271	1	Endothelial_3
ENSAMXG000000202801	0.0564829313777331	-0.548691406532702	0.537	0.621	1	Endothelial_3
stau11	0.056563604987199	-0.690319617930714	0.024	0.13	1	Endothelial_3
stip1	0.0566384929669763	-0.77281002215802	0.049	0.163	1	Endothelial_3
dbn13	0.056665369225619	-0.574967497068822	0.024	0.121	1	Endothelial_3
ip6k2a3	0.0568688384662241	-0.728236860949201	0.024	0.132	1	Endothelial_3
ENSAMXG000000153693	0.0570558187500978	-1.72171418100308	0.024	0.108	1	Endothelial_3
coq73	0.0571180907597661	-0.638255642662123	0	0.109	1	Endothelial_3
TUBB33	0.0571180907597661	-0.822073661804755	0	0.106	1	Endothelial_3
rpl42	0.0576621525532173	-0.556729639195267	0.488	0.564	1	Endothelial_3
lamp13	0.0577333335822331	-0.763387258834011	0.122	0.258	1	Endothelial_3
psmd32	0.0581026608312339	-0.556070565660049	0.024	0.115	1	Endothelial_3
btf3l41	0.0584773854494182	-0.670492004227758	0.146	0.249	1	Endothelial_3
cd3023	0.0585514574517169	0.542306186222047	0.268	0.146	1	Endothelial_3
atf4a1	0.0586091220963878	-0.36950574886475	0.537	0.644	1	Endothelial_3
rab102	0.0588570826988728	-0.639752845046734	0.049	0.165	1	Endothelial_3
tecrb2	0.0591344114899384	-0.490690454471168	0.024	0.133	1	Endothelial_3
ndufb53	0.0593177527246678	-0.503995632012658	0.122	0.26	1	Endothelial_3
tnfrsf1a3	0.0594587017956012	0.519373339366948	0.171	0.058	1	Endothelial_3
gtf2a11	0.0595706433811463	-0.603876467120676	0.024	0.118	1	Endothelial_3
txndc171	0.0596233875163521	-0.426376952811259	0.049	0.145	1	Endothelial_3
mif3	0.0603604226121731	-0.658274210770509	0.171	0.342	1	Endothelial_3
kifap3a3	0.0604830486229066	-0.761227143278734	0	0.127	1	Endothelial_3
mibp21	0.0605003196081537	0.361805770425727	0.512	0.321	1	Endothelial_3
uprt	0.0608621140738252	-0.566703919060876	0.024	0.113	1	Endothelial_3
got2a3	0.061448365355639	-0.783944037526527	0.146	0.304	1	Endothelial_3
myca3	0.061598095467604	-0.799179234467231	0.024	0.107	1	Endothelial_3
zgc:1622551	0.0623977654102258	-0.597533270056001	0.024	0.108	1	Endothelial_3
ube2c.1	0.062993265669647	-0.361251488013175	0.024	0.122	1	Endothelial_3
ppt12	0.0630271495439326	-0.573730316128468	0.098	0.215	1	Endothelial_3
sars3	0.0634167300259156	-0.665998943748752	0.024	0.127	1	Endothelial_3
C18orf322	0.0636516776972861	-0.641380244383582	0.098	0.233	1	Endothelial_3
cetn33	0.0637904514330475	-0.480828966069712	0.024	0.149	1	Endothelial_3
ppp2r1ba3	0.0639659313271891	-0.719324825206137	0.024	0.13	1	Endothelial_3
ptgesl2	0.0640228738045998	-0.572973998980992	0.024	0.117	1	Endothelial_3
HDAC22	0.0642420014066534	-0.618669477515074	0.024	0.11	1	Endothelial_3
meaf63	0.0643096018590124	-0.585592443848851	0.098	0.205	1	Endothelial_3
dnajc72	0.0645190544013691	-0.632551227004521	0.024	0.118	1	Endothelial_3
lsm52	0.0645354479999086	-0.61886577410922	0.122	0.229	1	Endothelial_3
ENSAMXG000000259983	0.065804439744693	-0.557051480252589	0.098	0.187	1	Endothelial_3
naa38	0.0662873361822965	0.322521261651562	0.122	0.087	1	Endothelial_3
nap1l4a2	0.0668148900744316	-0.370738777707611	0.024	0.125	1	Endothelial_3
wu:fj39g123	0.0679964589968008	-2.32789755432187	0.049	0.14	1	Endothelial_3
lrrc4ba3	0.0682113162727714	-0.643491512541945	0.024	0.123	1	Endothelial_3
chchd103	0.0690875840025232	-0.547348321609528	0.024	0.108	1	Endothelial_3
chchd23	0.0691617239965225	-0.799122902165614	0.073	0.207	1	Endothelial_3
tardbpl3	0.0695775646054651	-0.685748197678393	0.049	0.144	1	Endothelial_3
atp1a3b3	0.0696768779791202	-0.818588887823795	0.024	0.124	1	Endothelial_3
ppp2r2ab3	0.0699730960634275	-0.61677715743678	0.024	0.126	1	Endothelial_3
ENSAMXG00000001908	0.0699803950185167	-0.336832141095983	0.756	0.672	1	Endothelial_3
timm23b3	0.0699881812687459	-0.53925735132553	0.024	0.132	1	Endothelial_3
ENSAMXG000000096952	0.0713848845050267	-0.57379603785374	0.024	0.107	1	Endothelial_3
clta	0.0714031191439354	-0.372111819458052	0.195	0.334	1	Endothelial_3
ENSAMXG000000034952	0.0721179261013395	-0.434340531135956	0.049	0.149	1	Endothelial_3
map1lc3b2	0.0723578831189258	-0.613022804237066	0.098	0.217	1	Endothelial_3
ENSAMXG000000169992	0.0725005764198572	0.420622404311467	0.146	0.059	1	Endothelial_3
ap2m1b3	0.0730399336909354	-0.442072768257531	0.171	0.305	1	Endothelial_3
zgc:919091	0.0731916657811414	-0.613806407823388	0.122	0.232	1	Endothelial_3
kidins220b3	0.0733340836641981	-0.59055078491826	0.073	0.215	1	Endothelial_3
ARF52	0.0742206828043834	-0.557540424369479	0.024	0.117	1	Endothelial_3
rpl293	0.0748278864523235	0.343788811030378	0.78	0.656	1	Endothelial_3
pdia3	0.0749284098294512	-0.78938117683101	0.195	0.318	1	Endothelial_3
pdcd4b2	0.0752484712692295	-0.394784816439827	0.073	0.169	1	Endothelial_3
ENSAMXG00000019361	0.0755650759479173	-0.419573349412451	0.073	0.185	1	Endothelial_3
sqstm13	0.0756127807543584	-0.324509511442113	0.415	0.238	1	Endothelial_3
si:ch73-362m14.43	0.0760505898424067	-0.651788255788734	0	0.102	1	Endothelial_3
eif4e33	0.0760526487112723	-0.630808292891431	0.024	0.108	1	Endothelial_3
zgc:1231053	0.0761416293909247	-0.524406712657019	0.049	0.168	1	Endothelial_3
vcp1	0.0762544025265273	-0.752357791015482	0.122	0.25	1	Endothelial_3
ENSAMXG000000252923	0.0771555638043738	-0.80260469760459	0.049	0.152	1	Endothelial_3
pdap1a2	0.0774760239935371	-0.751808322471664	0.073	0.157	1	Endothelial_3
sec61g	0.0777826283166478	-0.455513433572146	0.585	0.6	1	Endothelial_3
ldb1b2	0.0778376086319112	-0.633750150116627	0.073	0.178	1	Endothelial_3
ENSAMXG000000176371	0.0778851880886119	-0.786749706478864	0.049	0.155	1	Endothelial_3
ckba3	0.0780645814796793	-0.644737154767477	0.024	0.128	1	Endothelial_3
kpna42	0.0784807378753973	-0.658959486931678	0.049	0.125	1	Endothelial_3
ENSAMXG000000012452	0.078613312615205	-0.717855763219016	0.049	0.162	1	Endothelial_3
cxcr4b3	0.0787182916322272	-1.67287120788268	0.098	0.169	1	Endothelial_3
ENSAMXG000000188093	0.0790231297568444	-0.690832379866651	0.049	0.166	1	Endothelial_3
rsrp12	0.0790296478154523	-0.626789024219789	0.341	0.472	1	Endothelial_3
cmc22	0.0793813638438366	-0.44818166599545	0.024	0.112	1	Endothelial_3
eif4a1a1	0.0794473175842761	-0.436579455251407	0.415	0.519	1	Endothelial_3
arl63	0.0797133215369241	-0.474311218523028	0.024	0.122	1	Endothelial_3
hsp90b13	0.0798199089843371	-0.455474667150539	0.073	0.18	1	Endothelial_3
bin1a3	0.0799876058797566	-0.552285940771515	0.024	0.101	1	Endothelial_3
ENSAMXG000000141032	0.0799876058797566	-0.713488760501617	0.024	0.135	1	Endothelial_3
psma6b3	0.0800464663203136	-0.523638073273217	0.024	0.128	1	Endothelial_3
rps22	0.0801765704588663	-0.396634047287047	0.78	0.79	1	Endothelial_3
ctsk2	0.0804638664658395	-0.264181523457983	0.122	0.054	1	Endothelial_3
glrx33	0.0810584102182131	-0.616225639582154	0.024	0.125	1	Endothelial_3
pin43	0.0817098911266423	-0.5779984594007	0.024	0.107	1	Endothelial_3
pde6d3	0.0820376277204979	-1.16403417592347	0.049	0.164	1	Endothelial_3
ENSAMXG000000119013	0.082090955717392	-0.725100766940404	0.024	0.155	1	Endothelial_3
atg121	0.0824214065597857	-0.611835796108805	0.049	0.167	1	Endothelial_3
trib23	0.082554332062365	-0.313891476404595	0.049	0.142	1	Endothelial_3
slc3a2b1	0.0826216671128924	-0.772264248950015	0.049	0.126	1	Endothelial_3
nfu12	0.0841881068446849	-0.54595265996222	0.024	0.118	1	Endothelial_3
ddx3b2	0.0845157635112133	-0.624678435235125	0.049	0.147	1	Endothelial_3
cct83	0.0847108501210892	-0.578867969260436	0.098	0.222	1	Endothelial_3
ldb2b3	0.0852924107654408	-0.693582019210092	0	0.107	1	Endothelial_3
ankrd122	0.0855680962767222	-0.672843737227583	0.024	0.111	1	Endothelial_3
cnih12	0.0859087682020549	-0.268004197990725	0.049	0.135	1	Endothelial_3
ccl443	0.085966289194484	-0.6703263732524	0.024	0.125	1	Endothelial_3
ENSAMXG000000079663	0.0859843902836487	-0.81336740248922	0.098	0.204	1	Endothelial_3
hars3	0.0862978667188467	-0.600136146535572	0.024	0.109	1	Endothelial_3
chgb3	0.0868897246776138	-1.58012277172806	0.049	0.149	1	Endothelial_3
pdk3a3	0.0880998057474095	-0.262564192283766	0.024	0.106	1	Endothelial_3
uxt2	0.088902115486348	-0.500177524930515	0.024	0.105	1	Endothelial_3
zgc:1655083	0.0889358776168703	-0.546757603250847	0.049	0.127	1	Endothelial_3
psenen	0.0909865173152191	-0.719330961324093	0.098	0.226	1	Endothelial_3
ENSAMXG000000026823	0.0912997418050228	-1.12838645434513	0.122	0.206	1	Endothelial_3
ctsa3	0.0916714681154619	-0.793084106372734	0.049	0.14	1	Endothelial_3
ilf22	0.0919182167570818	-0.510805542573841	0.024	0.108	1	Endothelial_3
eif2s1b2	0.0920684567135788	-0.600435217264316	0.073	0.171	1	Endothelial_3
eif4g2b1	0.0925062189661248	-0.636070631704071	0.098	0.193	1	Endothelial_3
ube2v13	0.0926711893443089	-0.653716460381082	0.22	0.346	1	Endothelial_3
smim72	0.0926715857050079	-0.830633487863016	0.171	0.284	1	Endothelial_3
spty2d11	0.0930853701813413	-0.598356809627047	0.024	0.101	1	Endothelial_3
uchl53	0.0930946092654987	-0.526472137281427	0.024	0.11	1	Endothelial_3
ENSAMXG000000289542	0.0945413423822967	-0.52863910899729	0.049	0.127	1	Endothelial_3
psmb21	0.09461360045909	-0.550427618748893	0.049	0.15	1	Endothelial_3
cops93	0.0954839272627027	-0.594764829718518	0.098	0.203	1	Endothelial_3
tmem2582	0.0957233676149551	-0.477901715133567	0.171	0.314	1	Endothelial_3
morf4l13	0.0963007825634316	-0.541204043156777	0.049	0.132	1	Endothelial_3
sdf2l13	0.096671491675813	-0.594114689630071	0.024	0.129	1	Endothelial_3
ENSAMXG000000026341	0.0969401134778571	-0.343603371523475	0.854	0.821	1	Endothelial_3
slc4a10b3	0.0969942155708623	-0.403220986915833	0.024	0.109	1	Endothelial_3
hint13	0.0970297370411658	-0.627992349890926	0.268	0.392	1	Endothelial_3
supt4h11	0.097374769490197	-0.414927027243745	0.098	0.22	1	Endothelial_3
rdh14a2	0.0973937584321438	-0.318331815132263	0.024	0.107	1	Endothelial_3
lamp23	0.0974285927160126	-0.863156442054332	0.049	0.16	1	Endothelial_3
mycbp23	0.0978597592947252	-0.436629906035858	0.024	0.102	1	Endothelial_3
cnp3	0.098086325890603	-0.832919333855436	0.049	0.164	1	Endothelial_3
emc103	0.0981708186289759	-0.332873619221624	0.049	0.118	1	Endothelial_3
rpl13a1	0.0988419958395515	-0.350208564889854	0.61	0.659	1	Endothelial_3
mrps113	0.0990103343424579	-0.5308763573557	0.049	0.116	1	Endothelial_3
eif3ha1	0.0990644768021112	-0.699960978793583	0.146	0.277	1	Endothelial_3
wdr83os	0.0994644662836658	-0.258570233973864	0.073	0.166	1	Endothelial_3
gpatch83	0.0999647157559233	-0.611459510852911	0.024	0.107	1	Endothelial_3
ndufa123	0.100792205726779	-0.464673350035382	0.195	0.323	1	Endothelial_3
ENSAMXG000000124423	0.101034439919347	-0.355259418806913	0.049	0.134	1	Endothelial_3
pcbd13	0.101401071282743	-0.639444280737914	0.049	0.182	1	Endothelial_3
sem12	0.101426680551943	-0.508669346384758	0.415	0.528	1	Endothelial_3
FUNDC1 (1 of many)3	0.102071948712754	-0.564192109449381	0.024	0.103	1	Endothelial_3
stx162	0.102071948712754	-0.64554574641284	0.024	0.11	1	Endothelial_3
csnk1e2	0.102817866975461	-0.376989855462093	0.024	0.111	1	Endothelial_3
fkbp1b2	0.103415174423476	0.374204319596526	0.146	0.076	1	Endothelial_3
ube2g23	0.103944255396344	-0.703789133346826	0.098	0.207	1	Endothelial_3
snrpd3l1	0.104316773011938	-0.644630714098588	0.049	0.165	1	Endothelial_3
lman11	0.10597015915056	-0.522735772636387	0.024	0.107	1	Endothelial_3
ENSAMXG000000127942	0.105999063318322	-0.527998333010777	0.024	0.102	1	Endothelial_3
ENSAMXG000000033802	0.106442736376281	-0.569836738474734	0.024	0.119	1	Endothelial_3
psma22	0.106887802677562	-0.510608222203705	0.024	0.107	1	Endothelial_3
cct6a3	0.107363142608793	-0.653034420039053	0.073	0.154	1	Endothelial_3
eif2s32	0.107393350697275	-0.411517623027754	0.049	0.114	1	Endothelial_3
ccnd13	0.108084832981359	-0.748482788550003	0.073	0.167	1	Endothelial_3
dhx151	0.108183029778587	-0.490872525872677	0.024	0.109	1	Endothelial_3
KPNA3 (1 of many)3	0.108241230808877	-0.582169419439223	0.024	0.102	1	Endothelial_3
ppp3ccb2	0.108745652888698	-0.620475534682385	0.073	0.163	1	Endothelial_3
ubl3b3	0.108865333940627	-0.673909085331175	0.049	0.148	1	Endothelial_3
tln13	0.108958971867217	0.3564676366856	0.22	0.112	1	Endothelial_3
idh3b2	0.110324745099714	-0.313287621482554	0.024	0.104	1	Endothelial_3
rnf131	0.110448680508491	-0.566183230915007	0.171	0.279	1	Endothelial_3
golga72	0.111671996792338	-0.394040010094468	0.098	0.222	1	Endothelial_3
plekhb2	0.11170493382561	-0.769471207730561	0.098	0.211	1	Endothelial_3
ENSAMXG000000014462	0.112431444421972	0.339014440602328	0.122	0.046	1	Endothelial_3
sccpdhb3	0.112809582719718	-0.521496721621491	0.024	0.112	1	Endothelial_3
ndufv13	0.113552170852868	-0.46265110335905	0.098	0.2	1	Endothelial_3
prickle2a3	0.113743140955366	-0.594523313518824	0.024	0.117	1	Endothelial_3
zgc:566761	0.113841147950782	-0.444032096217728	0.415	0.517	1	Endothelial_3
kif3cb3	0.114298963969681	-0.590189186765837	0.024	0.103	1	Endothelial_3
mob43	0.114553916635754	-0.586132558322758	0.049	0.137	1	Endothelial_3
h2afva1	0.114994072527959	-0.470087953806586	0.146	0.239	1	Endothelial_3
fbxl53	0.115228220388444	-0.59332965931639	0.024	0.118	1	Endothelial_3
mrpl533	0.115510714345578	-0.393393930208937	0.024	0.111	1	Endothelial_3
tmbim43	0.115890181047341	-0.460698143237471	0.122	0.214	1	Endothelial_3
eif3d2	0.116139642307015	-0.434095936410988	0.073	0.192	1	Endothelial_3
pet1002	0.116783591255623	-0.479330833106653	0.122	0.198	1	Endothelial_3
nudc1	0.117164105990457	-0.567146578150079	0.244	0.333	1	Endothelial_3
epb41a3	0.117846501367163	-0.382178783139142	0.049	0.147	1	Endothelial_3
egr33	0.120694038846618	-1.07099550680049	0.024	0.11	1	Endothelial_3
cox6b13	0.120865230329501	-0.579259875889739	0.098	0.205	1	Endothelial_3
lpcat41	0.121621280035641	-0.264801595147077	0.098	0.205	1	Endothelial_3
ENSAMXG000000050743	0.121706279707203	-0.318836787814851	0.049	0.126	1	Endothelial_3
dynll13	0.122161957511637	-0.57454461469527	0.024	0.118	1	Endothelial_3
fundc23	0.12248821178331	-0.560768124218843	0.244	0.332	1	Endothelial_3
arf2a	0.122875732354391	-0.441778130901386	0.22	0.328	1	Endothelial_3
ganab3	0.123749457675362	-0.595875110842537	0.024	0.111	1	Endothelial_3
wdfy31	0.125217306402537	-0.5337205726766	0.024	0.103	1	Endothelial_3
pafah1b23	0.125268359859468	-0.62091079678793	0.049	0.134	1	Endothelial_3
rpl17	0.125320604038099	-0.536122801151361	0.732	0.747	1	Endothelial_3
ap3d13	0.125736439453239	-0.493343990908369	0.049	0.15	1	Endothelial_3
si:ch211-262e15.11	0.125832647242732	-0.490673019727185	0.073	0.181	1	Endothelial_3
akirin11	0.126207846583245	-0.470536782249108	0.049	0.134	1	Endothelial_3
srsf5a1	0.126341528521284	-0.6365565897568	0.024	0.106	1	Endothelial_3
lrpap13	0.126660165054182	-0.609685905046011	0.049	0.145	1	Endothelial_3
ahsa1b	0.126884674507251	-0.490171473656443	0.244	0.34	1	Endothelial_3
rpl21	0.127708387458536	-0.347171814358279	0.78	0.776	1	Endothelial_3
etfa3	0.128707714831987	-0.633450922070421	0.146	0.24	1	Endothelial_3
sec132	0.128975653506576	-0.507653455887116	0.024	0.106	1	Endothelial_3
ENSAMXG000000177633	0.129010602464433	0.271256750333966	0.22	0.123	1	Endothelial_3
psmf11	0.130262220636482	-0.270228669516124	0.024	0.11	1	Endothelial_3
ENSAMXG000000071413	0.130518799500202	-0.690982205227102	0.098	0.195	1	Endothelial_3
rps3a1	0.130618839837224	-0.394985032956551	0.805	0.733	1	Endothelial_3
h2afx2	0.130800559393016	-0.588151462368862	0.049	0.139	1	Endothelial_3
snu13a1	0.13089905398848	-0.507392901860692	0.073	0.129	1	Endothelial_3
fam76b2	0.13095910426864	-0.755871836634598	0.122	0.21	1	Endothelial_3
ENSAMXG000000087123	0.131151746033018	-0.560095571111151	0.073	0.188	1	Endothelial_3
commd13	0.131206851786897	-0.622854485023144	0.024	0.113	1	Endothelial_3
si:ch211-67f13.82	0.131986014782706	-0.761264892168783	0.22	0.126	1	Endothelial_3
gtf2b3	0.132041320374575	-0.39382931758413	0.024	0.108	1	Endothelial_3
lypla23	0.132393035670842	-0.406037083910712	0.122	0.233	1	Endothelial_3
ier3ip12	0.135452008553681	-0.705830205551777	0.171	0.286	1	Endothelial_3
pde4ba2	0.135562337587805	-0.566526799346425	0.049	0.116	1	Endothelial_3
rbm25b	0.136517961089731	-0.690854119404572	0.049	0.13	1	Endothelial_3
NARS3	0.136828281962876	-0.632314238832697	0.024	0.108	1	Endothelial_3
naca1	0.137351554966624	-0.252934390510811	0.805	0.757	1	Endothelial_3
ythdf11	0.137374376094354	-0.406702323437928	0.049	0.129	1	Endothelial_3
psmd72	0.137855697684632	-0.427097240241097	0.049	0.134	1	Endothelial_3
tsg101a1	0.138006034543041	-0.568095250013508	0.049	0.127	1	Endothelial_3
cdc423	0.138838674551299	0.337248424668374	0.341	0.223	1	Endothelial_3
tnrc6c13	0.142436727154088	-0.550508466289906	0.049	0.14	1	Endothelial_3
hdac1	0.143588400576683	-0.448744142312625	0.024	0.101	1	Endothelial_3
eif3m2	0.144170920946502	-0.507431409891781	0.122	0.235	1	Endothelial_3
ENSAMXG000000086932	0.144477677665687	-0.598720099016278	0.024	0.104	1	Endothelial_3
rbbp43	0.14502900288164	-0.51731077206761	0.049	0.13	1	Endothelial_3
SUMO23	0.145312221631157	-0.416484205266671	0.146	0.234	1	Endothelial_3
susd63	0.145709837526558	0.586800005863147	0.171	0.101	1	Endothelial_3
snrnp273	0.147271952468838	-0.56002259625479	0.122	0.227	1	Endothelial_3
rad21a2	0.147732589634604	0.268163743666976	0.122	0.08	1	Endothelial_3
u2af13	0.149397399458674	-0.375018118464349	0.146	0.214	1	Endothelial_3
sugt11	0.150477791152139	-0.626746340888158	0.098	0.188	1	Endothelial_3
psmb53	0.150891956347707	-0.553799154045078	0.049	0.114	1	Endothelial_3
arpc4l.12	0.151320362590899	-0.762026371529453	0.098	0.18	1	Endothelial_3
tmco13	0.151350788762953	-0.544937937788401	0.049	0.131	1	Endothelial_3
mrps212	0.151406972515482	-0.52135183528061	0.049	0.125	1	Endothelial_3
rap2ab3	0.15255673229873	-0.620758971003037	0.024	0.108	1	Endothelial_3
prpf391	0.152853970682284	-0.409485156907865	0.049	0.124	1	Endothelial_3
chmp4bb	0.152942594070665	-0.593876912102074	0.122	0.216	1	Endothelial_3
ngb3	0.153646808833648	-0.726642550959562	0.024	0.108	1	Endothelial_3
snx61	0.154079384734229	-0.643110448706423	0.098	0.171	1	Endothelial_3
ENSAMXG000000250372	0.155029547709996	-0.945073694897822	0.122	0.21	1	Endothelial_3
elob.13	0.155234750279432	-0.574309870756622	0.171	0.264	1	Endothelial_3
rsl24d13	0.155631438388083	-0.425401840173092	0.146	0.251	1	Endothelial_3
psmd4a2	0.156295308597272	-0.727322894920239	0.073	0.158	1	Endothelial_3
bcap292	0.15716703986454	0.279523531435553	0.146	0.06	1	Endothelial_3
trappc53	0.157564387286444	-0.295818478382275	0.073	0.144	1	Endothelial_3
taldo11	0.158663427060021	-0.478775458461208	0.073	0.165	1	Endothelial_3
cyfip23	0.16044327306728	-0.393121897275846	0.049	0.154	1	Endothelial_3
tm2d13	0.161714998534317	-0.330283075077925	0.049	0.129	1	Endothelial_3
ndufa15	0.161926067846244	-0.364368667719034	0.146	0.274	1	Endothelial_3
ap2s13	0.162436625516002	-0.687917722799986	0.146	0.245	1	Endothelial_3
snx41	0.16308689217153	-0.628255670542667	0.024	0.109	1	Endothelial_3
TMED2 (1 of many)1	0.163756290796246	-0.622059409235795	0.024	0.105	1	Endothelial_3
vapb1	0.164007355623828	-0.415671790303869	0.073	0.141	1	Endothelial_3
zgc:778493	0.165005252868569	-0.63638683134437	0.098	0.157	1	Endothelial_3
ENSAMXG000000130853	0.167965054277242	0.418750708947861	0.22	0.138	1	Endothelial_3
ENSAMXG000000254072	0.168428991417811	-0.669319674346509	0.585	0.354	1	Endothelial_3
hsf22	0.168636339276309	-0.274700342132757	0.049	0.131	1	Endothelial_3
rpl361	0.168651484909449	-0.369285659016413	0.805	0.791	1	Endothelial_3
cdkn2aipnl2	0.168874652755999	-0.487632746284288	0.049	0.119	1	Endothelial_3
dtnbp1b	0.170935122657226	-0.685973435348769	0.073	0.153	1	Endothelial_3
tacc11	0.171632140503768	-0.497683928139615	0.024	0.113	1	Endothelial_3
rps141	0.171685987283979	-0.493056006783724	0.634	0.68	1	Endothelial_3
safb1	0.172180128031778	-0.414424724800014	0.073	0.161	1	Endothelial_3
ppp2r1bb2	0.174374883676005	-0.483349296758529	0.049	0.151	1	Endothelial_3
prkar1ab2	0.176262464900611	0.359278401226081	0.122	0.059	1	Endothelial_3
map1sb2	0.180057587003403	-0.516734401891729	0.049	0.114	1	Endothelial_3
ssr3	0.181176477377136	-0.562605559972187	0.098	0.187	1	Endothelial_3
ssr22	0.181384764594048	-0.634704384045088	0.146	0.214	1	Endothelial_3
ubald21	0.18256612022749	-0.53930385446085	0.049	0.119	1	Endothelial_3
grin1a (1 of many)3	0.182892733882	-0.515424755389941	0.098	0.172	1	Endothelial_3
prelid3b	0.18296492497074	-0.459987002517253	0.122	0.207	1	Endothelial_3
rpl61	0.183231892909367	-0.457200938701575	0.78	0.746	1	Endothelial_3
cct53	0.183298294049028	-0.286802999548259	0.146	0.253	1	Endothelial_3
rps251	0.183788326076938	-0.343251360563487	0.707	0.685	1	Endothelial_3
ZFAND33	0.184007638690432	0.329526727224818	0.146	0.066	1	Endothelial_3
eif3c2	0.185738172002449	-0.474377642731582	0.049	0.115	1	Endothelial_3
calr3a2	0.185853961576781	-0.378651328352803	0.098	0.195	1	Endothelial_3
rps151	0.187135405504114	-0.261898638439123	0.756	0.774	1	Endothelial_3
mpzl1l1	0.188061376736212	-0.252785659189183	0.049	0.102	1	Endothelial_3
eif4ebp12	0.188646026132361	-0.636085675369221	0.098	0.184	1	Endothelial_3
rpl271	0.190862135451329	-0.308101402535682	0.512	0.59	1	Endothelial_3
rpl14	0.191117335770753	-0.266346299291965	0.707	0.769	1	Endothelial_3
capzb1	0.19146978590971	-0.518004376795163	0.244	0.328	1	Endothelial_3
ppp1cb (1 of many).12	0.192214395903538	-0.476477099370318	0.098	0.232	1	Endothelial_3
arpc4l1	0.192859722149757	-0.328147115046929	0.049	0.102	1	Endothelial_3
rad23b	0.193106922441932	-0.542207846738713	0.049	0.118	1	Endothelial_3
gabarapa3	0.195162742477447	-0.406479889293699	0.415	0.57	1	Endothelial_3
glud1b3	0.197260311105853	-0.497798356566339	0.098	0.155	1	Endothelial_3
phb2b2	0.197476336092227	-0.358952394409942	0.049	0.125	1	Endothelial_3
lsm82	0.198439953341575	-0.518946897607372	0.073	0.132	1	Endothelial_3
serp11	0.199559217492795	-0.514957070247528	0.244	0.349	1	Endothelial_3
mrps233	0.20108651854735	-0.451186090199028	0.024	0.104	1	Endothelial_3
hsd17b12b2	0.203971942898102	-0.394194071822214	0.073	0.156	1	Endothelial_3
APP1	0.204542928407969	-0.536421250148343	0.366	0.401	1	Endothelial_3
sybl11	0.205295251054984	-0.348623311933902	0.049	0.112	1	Endothelial_3
NDFIP22	0.205407283652375	-0.457023266753402	0.268	0.37	1	Endothelial_3
spina3	0.206265047842424	-0.6065405274805	0.098	0.2	1	Endothelial_3
sinhcaf3	0.208778073594076	-0.430141027373412	0.049	0.119	1	Endothelial_3
nedd81	0.209594150723948	-0.32567718362706	0.024	0.105	1	Endothelial_3
minos13	0.209848387692524	-0.445872203796182	0.098	0.196	1	Endothelial_3
si:dkey-78l4.143	0.2105457440024	-0.380694774248294	0.098	0.208	1	Endothelial_3
isca22	0.210832840520755	-0.70325806718925	0.073	0.174	1	Endothelial_3
ENSAMXG000000022541	0.211356874781201	-0.34129141792	0.073	0.151	1	Endothelial_3
psmb32	0.211947439039047	-0.311553046026011	0.122	0.235	1	Endothelial_3
PRPS2	0.212676646969409	0.259860621810186	0.146	0.101	1	Endothelial_3
mrpl572	0.214005233901526	-0.333401593090277	0.049	0.142	1	Endothelial_3
eif1axa	0.21579129307188	-0.502004292996196	0.098	0.204	1	Endothelial_3
top11	0.217502896544802	-0.466464122902112	0.073	0.144	1	Endothelial_3
zgc:1016793	0.218865406705481	-0.451564403794241	0.024	0.102	1	Endothelial_3
EGR22	0.219221028595198	-0.825970717569178	0.049	0.111	1	Endothelial_3
fkbp82	0.21953956388054	-0.591621569706847	0.049	0.109	1	Endothelial_3
anapc112	0.219928845734388	-0.33037315970019	0.049	0.105	1	Endothelial_3
ubap2l	0.220047470641246	0.440948386258636	0.146	0.076	1	Endothelial_3
zgc:91910	0.221717547402391	-0.427082909242683	0.22	0.293	1	Endothelial_3
si:dkey-159f12.2	0.222163287680994	-0.368069364771465	0.707	0.683	1	Endothelial_3
ENSAMXG000000273271	0.222801724432108	0.306439800399343	0.171	0.115	1	Endothelial_3
cap1	0.224152295526247	-0.472766516965442	0.171	0.249	1	Endothelial_3
psmb73	0.225502563355299	-0.422825304215132	0.146	0.234	1	Endothelial_3
ENSAMXG000000087383	0.226372174811819	-0.623733210474937	0.098	0.171	1	Endothelial_3
gpx1b1	0.231001226890366	-0.526997631760275	0.049	0.126	1	Endothelial_3
slc20a1b3	0.231347001003567	-0.513417862494081	0.049	0.103	1	Endothelial_3
reep53	0.23260655217078	-0.467659636826693	0.293	0.371	1	Endothelial_3
med10	0.2350229111189	-0.566360342385102	0.073	0.165	1	Endothelial_3
ENSAMXG000000242471	0.236160191239547	-0.55816479926279	0.098	0.193	1	Endothelial_3
scamp3	0.236275693122471	-0.330441991854671	0.049	0.104	1	Endothelial_3
ndufb43	0.240116225818913	-0.490708963747994	0.22	0.327	1	Endothelial_3
ostc	0.241765990491994	-0.400546883533752	0.122	0.166	1	Endothelial_3
rpl91	0.241988739784539	-0.308080777822821	0.805	0.78	1	Endothelial_3
phf20b2	0.242341748106024	-0.336385858467446	0.049	0.117	1	Endothelial_3
ENSAMXG000000023092	0.2444976910416	-0.503900273773205	0.049	0.12	1	Endothelial_3
dek1	0.244933688697717	-0.3674409016531	0.073	0.124	1	Endothelial_3
hikeshi1	0.246546054886156	-0.387991377296718	0.098	0.172	1	Endothelial_3
foxo3b3	0.246938052945355	-0.380215870209436	0.146	0.206	1	Endothelial_3
ddx62	0.249169139614798	-0.535701660189464	0.073	0.119	1	Endothelial_3
ENSAMXG000000025171	0.249246680345914	-0.38779823125273	0.683	0.633	1	Endothelial_3
zfr2	0.249956441177562	-0.506927895985827	0.049	0.114	1	Endothelial_3
rgs43	0.250103614559303	-1.24973012267334	0.098	0.172	1	Endothelial_3
ENSAMXG000000066761	0.250786766879779	-0.430661889652611	0.098	0.146	1	Endothelial_3
polr2gl3	0.251862789159889	-0.377521053798801	0.049	0.11	1	Endothelial_3
rgs5b3	0.252767110127844	-1.47948728557936	0.098	0.175	1	Endothelial_3
tax1bp1b	0.25299195050503	-0.470645277571163	0.122	0.175	1	Endothelial_3
psmd82	0.253118491291657	-0.327703159267304	0.171	0.23	1	Endothelial_3
ENSAMXG00000010809	0.253568871255834	-0.49837688394743	0.195	0.21	1	Endothelial_3
snrpd22	0.255682218448247	-0.535986576156478	0.146	0.184	1	Endothelial_3
pnisr2	0.257493656220743	-0.503422831553155	0.073	0.125	1	Endothelial_3
atrx2	0.258209771407678	-0.385043670408768	0.122	0.195	1	Endothelial_3
copb21	0.260901602480701	-0.4490193900747	0.049	0.114	1	Endothelial_3
rab5c2	0.260931260597883	0.25222202419699	0.293	0.222	1	Endothelial_3
tpt13	0.261071351066233	-0.286212067602538	0.829	0.821	1	Endothelial_3
fam49bb3	0.261757060057214	-0.431661086845223	0.049	0.107	1	Endothelial_3
si:ch211-191d15.2	0.262619812198898	-0.250854655567332	0.463	0.497	1	Endothelial_3
hypk1	0.262621021235901	-0.314936169085967	0.073	0.158	1	Endothelial_3
actr2b	0.262797593944642	-0.338488193251022	0.073	0.124	1	Endothelial_3
gprc5bb3	0.263724340064612	-0.313656255178745	0.049	0.118	1	Endothelial_3
get42	0.268507952235511	-0.44832452876042	0.049	0.105	1	Endothelial_3
rabac12	0.26867050721138	-0.286163462218572	0.049	0.113	1	Endothelial_3
fam50a2	0.269724938343811	-0.379882666363221	0.098	0.168	1	Endothelial_3
tcea13	0.270047942425597	-0.323936676513204	0.098	0.175	1	Endothelial_3
htatip23	0.270418285073356	-0.27145829412684	0.049	0.113	1	Endothelial_3
fyna3	0.270418285073356	-0.295392650601402	0.049	0.106	1	Endothelial_3
hgs1	0.272746068239906	-0.505829770130236	0.049	0.106	1	Endothelial_3
rasgef1ba1	0.272971764067916	-0.358330047693063	0.073	0.111	1	Endothelial_3
ctsla1	0.275236231811988	-0.786343211512914	0.268	0.337	1	Endothelial_3
pfn2l1	0.27532158667211	-0.473478726391283	0.268	0.361	1	Endothelial_3
rbm39a2	0.277555353769869	-0.651439912537978	0.024	0.108	1	Endothelial_3
srek1ip13	0.280265821729114	-0.554125921193822	0.073	0.15	1	Endothelial_3
f3a3	0.280349569599974	-1.14050960155475	0.098	0.133	1	Endothelial_3
fam168b3	0.283189383076352	-0.298905638439944	0.073	0.14	1	Endothelial_3
mef2aa	0.283738601544977	-0.280744935393733	0.049	0.102	1	Endothelial_3
nsfl1c2	0.287055432418699	-0.546529364747507	0.049	0.107	1	Endothelial_3
ndufb63	0.290865190045959	-0.331739792172347	0.122	0.198	1	Endothelial_3
sulf2b2	0.291104592608316	-0.542082734850765	0.049	0.137	1	Endothelial_3
tra2b2	0.292060006049777	-0.590634036748299	0.073	0.144	1	Endothelial_3
AP3S13	0.295052003116715	-0.597186642651471	0.098	0.168	1	Endothelial_3
dap1b2	0.295670169637201	-0.768228117556049	0.073	0.101	1	Endothelial_3
si:ch211-160e1.52	0.296394388081933	-0.431355663243071	0.171	0.224	1	Endothelial_3
brd2a	0.30451979765796	-0.588155805166001	0.122	0.191	1	Endothelial_3
vps281	0.304657322964914	-0.441401833377512	0.073	0.133	1	Endothelial_3
atp6v1ba2	0.305519404014287	-0.385418687592165	0.073	0.126	1	Endothelial_3
chac1	0.306701034114989	-0.469833146204403	0.122	0.205	1	Endothelial_3
KDELR2	0.307497752803006	-0.387679721408605	0.073	0.11	1	Endothelial_3
hnrpkl1	0.312179274015806	-0.295822834472145	0.049	0.14	1	Endothelial_3
dusp61	0.312970933340899	-0.375427576594137	0.098	0.142	1	Endothelial_3
wtap1	0.315033273348681	-0.570452875993135	0.073	0.136	1	Endothelial_3
sdhc3	0.321389266344164	-0.341787162542653	0.171	0.224	1	Endothelial_3
hmg20a2	0.32229550967794	-0.357524702692868	0.049	0.115	1	Endothelial_3
puf60b3	0.322565151161632	-0.438630611733406	0.073	0.158	1	Endothelial_3
nr4a33	0.325722717778501	-0.698244437056273	0.171	0.195	1	Endothelial_3
ap1m13	0.32579355982885	-0.283727225737159	0.073	0.13	1	Endothelial_3
dazap21	0.325841798283934	-0.502002812812952	0.122	0.205	1	Endothelial_3
mut3	0.327130818194499	-0.25040639140936	0.049	0.109	1	Endothelial_3
tmem1651	0.327148714921035	-0.513833001783642	0.073	0.12	1	Endothelial_3
srsf6b2	0.327571257160206	-0.467999195484691	0.049	0.118	1	Endothelial_3
fbxl3b3	0.329638273936916	-0.478893127933709	0.049	0.116	1	Endothelial_3
ENSAMXG000000277651	0.332320613136739	-0.328081526852576	0.122	0.214	1	Endothelial_3
soul32	0.332621597487686	-0.573271705561512	0.098	0.17	1	Endothelial_3
pfkfb31	0.333960941663892	-0.6492138427242	0.098	0.164	1	Endothelial_3
eif3ja1	0.335200029682	-0.499059946754083	0.049	0.106	1	Endothelial_3
fahd2a1	0.335566275494283	-0.494481535777391	0.073	0.12	1	Endothelial_3
fabp3	0.336502651375998	-0.44528447105336	0.439	0.473	1	Endothelial_3
mrps18c3	0.338105271746443	-0.561456525926542	0.122	0.161	1	Endothelial_3
pfn21	0.341157487006781	-0.277790722630211	0.049	0.106	1	Endothelial_3
ENSAMXG000000156033	0.345075897127604	-0.507948059181762	0.049	0.106	1	Endothelial_3
ENSAMXG000000008271	0.34680003572789	-0.263297324270349	0.195	0.268	1	Endothelial_3
lsm12b2	0.348965048598739	-0.382690904549522	0.049	0.11	1	Endothelial_3
gstp22	0.349538503621774	-0.497415461791487	0.22	0.289	1	Endothelial_3
rpl151	0.351171897605219	-0.253882769285366	0.683	0.66	1	Endothelial_3
csnk2a12	0.352326611890007	-0.472027998664806	0.073	0.152	1	Endothelial_3
dpm2	0.354014177290521	-0.298446423986917	0.049	0.11	1	Endothelial_3
ndufb72	0.355486863973394	-0.29757609345989	0.22	0.318	1	Endothelial_3
eef1db2	0.355556681634941	-0.292971886732576	0.098	0.153	1	Endothelial_3
mtdha1	0.357212969892069	-0.534323789124625	0.073	0.134	1	Endothelial_3
pygmb2	0.361180054467897	-0.552023036133836	0.073	0.147	1	Endothelial_3
eif3ea3	0.361396856967326	-0.430770223134128	0.098	0.187	1	Endothelial_3
acot72	0.364621458897409	-0.475387104464182	0.073	0.135	1	Endothelial_3
trappc33	0.365193188825695	-0.512777531629869	0.049	0.125	1	Endothelial_3
atp1b1a	0.366791725540791	-0.273692570146695	0.098	0.15	1	Endothelial_3
bud313	0.368792926553547	-0.345208771646596	0.122	0.203	1	Endothelial_3
pef12	0.371346114046825	-0.496179230177596	0.122	0.148	1	Endothelial_3
nsa21	0.372772426166453	-0.479602865312219	0.122	0.155	1	Endothelial_3
ENSAMXG000000284653	0.375958032002461	-1.25927671044967	0.073	0.109	1	Endothelial_3
ahcyl23	0.375964876924213	-0.483765816494612	0.049	0.105	1	Endothelial_3
prps1b2	0.377890688101114	0.278755244342892	0.122	0.071	1	Endothelial_3
srrm21	0.378977827411482	-0.382515465667508	0.073	0.106	1	Endothelial_3
ddx3a1	0.38205678508815	-0.27174595498783	0.073	0.147	1	Endothelial_3
soul43	0.390761543469706	-0.279688769481682	0.073	0.107	1	Endothelial_3
etv5a3	0.393767033847752	-0.461919763919756	0.049	0.101	1	Endothelial_3
ENSAMXG000000134151	0.394989055320651	-0.257189012176908	0.098	0.134	1	Endothelial_3
si:dkey-42i9.61	0.396104555047753	-0.578877831093324	0.073	0.114	1	Endothelial_3
mycb3	0.397193125504525	-0.52147556003663	0.122	0.172	1	Endothelial_3
anp32e2	0.401425872465476	-0.256191711461211	0.22	0.288	1	Endothelial_3
si:ch1073-205c8.32	0.402923796255968	-0.377274518285879	0.049	0.105	1	Endothelial_3
slc25a55a1	0.406796844881844	-0.513819368315004	0.122	0.163	1	Endothelial_3
rab18b1	0.407801634519538	-0.432487709849759	0.098	0.145	1	Endothelial_3
psma51	0.40836977185935	-0.392000846418409	0.049	0.108	1	Endothelial_3
rpl23a	0.411105061437682	-0.367790869519443	0.537	0.601	1	Endothelial_3
PIM33	0.411778275871694	-0.427761017222686	0.098	0.127	1	Endothelial_3
COPS63	0.413940365328677	-0.323992246431363	0.122	0.203	1	Endothelial_3
mrpl323	0.414001785058509	-0.329154398699001	0.073	0.131	1	Endothelial_3
rpl23	0.418882941865977	-0.350824289181305	0.78	0.719	1	Endothelial_3
eef1b22	0.430521430065029	-0.354623598085572	0.195	0.232	1	Endothelial_3
lamtor51	0.434449529139732	-0.2844343437032	0.049	0.102	1	Endothelial_3
rnf19b3	0.434893018573685	0.468084366086496	0.244	0.177	1	Endothelial_3
psmd11b	0.436857517750408	-0.385354937474972	0.098	0.132	1	Endothelial_3
hif1ab3	0.439717673281988	-0.319716115403103	0.122	0.161	1	Endothelial_3
smim203	0.441367948328273	-0.304521660531256	0.098	0.146	1	Endothelial_3
yif1a1	0.449922910400327	-0.394197143092458	0.049	0.104	1	Endothelial_3
fam162a3	0.45375580727927	-0.292440080133098	0.146	0.181	1	Endothelial_3
spcs32	0.454281937712473	-0.36333046206603	0.122	0.179	1	Endothelial_3
ENSAMXG00000000321	0.457749143677352	-0.328951881737178	0.146	0.212	1	Endothelial_3
pfn13	0.461170559770798	-0.344525914515415	0.22	0.147	1	Endothelial_3
hebp23	0.46341971657167	-0.531555404501374	0.098	0.124	1	Endothelial_3
mef2cb3	0.463941939771213	-0.278687820250828	0.122	0.077	1	Endothelial_3
pomp1	0.464385244281315	-0.426257097077319	0.171	0.247	1	Endothelial_3
atp1a1b3	0.465232180588549	-0.898364683219051	0.073	0.112	1	Endothelial_3
ENSAMXG000000039422	0.469736863918483	-0.981666139166872	0.122	0.071	1	Endothelial_3
ENSAMXG000000277693	0.469908911010143	-1.7227474625183	0.098	0.121	1	Endothelial_3
ENSAMXG00000000833	0.471149919095017	-0.344613486156215	0.39	0.445	1	Endothelial_3
ENSAMXG000000129851	0.471499717487417	-0.250933772587068	0.707	0.724	1	Endothelial_3
hspa4a1	0.474299878748896	-0.500245140664617	0.171	0.216	1	Endothelial_3
tdh2	0.47640158612764	-0.286728777992092	0.098	0.136	1	Endothelial_3
yipf61	0.47854630316614	-0.405543290840681	0.073	0.129	1	Endothelial_3
ENSAMXG000000198521	0.480084360978862	-0.436251288184225	0.512	0.471	1	Endothelial_3
rplp2l	0.481251340823957	-0.252739385305599	0.829	0.781	1	Endothelial_3
sst1.13	0.485165633604092	-2.60733479682643	0.098	0.133	1	Endothelial_3
btg11	0.487586720491011	-0.347743920690426	0.415	0.379	1	Endothelial_3
sept22	0.499840746748116	-0.316095913964099	0.073	0.106	1	Endothelial_3
trir3	0.507227901452803	-0.303256860474566	0.098	0.114	1	Endothelial_3
pag1	0.509109835613968	-0.257419131173789	0.098	0.133	1	Endothelial_3
isca13	0.509747015860879	-0.446537338350477	0.146	0.184	1	Endothelial_3
lsm33	0.512034339022134	-0.51163685750143	0.122	0.162	1	Endothelial_3
rps121	0.514003176399823	-0.291284490276444	0.829	0.678	1	Endothelial_3
btbd2a2	0.514729016736708	0.255420550094742	0.146	0.123	1	Endothelial_3
rnf73	0.520784318045575	0.367455503498716	0.171	0.144	1	Endothelial_3
ralba2	0.523540680930399	-0.27471680418764	0.098	0.126	1	Endothelial_3
ENSAMXG000000288882	0.526904962157651	-0.392866217731738	0.049	0.102	1	Endothelial_3
apbb12	0.527048127330599	-0.367959877492807	0.122	0.193	1	Endothelial_3
chtopa1	0.529766867392163	-0.264643471131903	0.073	0.107	1	Endothelial_3
eif52	0.537151440732578	-0.353548219790268	0.122	0.166	1	Endothelial_3
si:dkey-46a10.31	0.539918305612746	-0.479434376749657	0.195	0.214	1	Endothelial_3
cd9b3	0.540466452650446	-0.816639856170325	0.122	0.079	1	Endothelial_3
rsrc22	0.542086532816548	-0.327448252890275	0.098	0.16	1	Endothelial_3
nckap11	0.54220677320739	-0.328232109107503	0.073	0.108	1	Endothelial_3
id13	0.542430542857558	-0.634512627676651	0.195	0.125	1	Endothelial_3
txndc121	0.544016167411038	-0.397942389697276	0.122	0.149	1	Endothelial_3
pcbp2	0.551284385004998	-0.253880372907439	0.268	0.257	1	Endothelial_3
sgcb2	0.555244120311087	-0.396518513842286	0.122	0.164	1	Endothelial_3
HSPA1L	0.564041613082504	-0.352530712969416	0.341	0.345	1	Endothelial_3
rps17	0.566226381419721	-0.250441034270243	0.585	0.565	1	Endothelial_3
ddit31	0.570430331862423	-0.481318380142409	0.341	0.325	1	Endothelial_3
ccnl1a2	0.576614762968062	-0.474965899599568	0.244	0.281	1	Endothelial_3
ATP5F1E3	0.577636610752466	-0.255073801571312	0.439	0.461	1	Endothelial_3
si:ch211-251b21.11	0.585179083693753	-1.10171014121412	0.146	0.087	1	Endothelial_3
zgc:564933	0.596490379450465	-0.671590942085563	0.439	0.439	1	Endothelial_3
sec61a1l3	0.613042566219689	-0.423388260008093	0.073	0.123	1	Endothelial_3
DNAJA43	0.616454394012317	-0.27245653368772	0.902	0.707	1	Endothelial_3
ENSAMXG000000102013	0.621161058730675	-0.31169152916701	0.122	0.136	1	Endothelial_3
hsc701	0.634120145975889	-0.302147865574099	0.366	0.334	1	Endothelial_3
grinab	0.646743621823836	-0.430852568664469	0.073	0.113	1	Endothelial_3
AATK2	0.65027373355265	-0.268321185737711	0.098	0.12	1	Endothelial_3
slc7a8a1	0.652844494488168	-0.308426445290897	0.122	0.126	1	Endothelial_3
ufd1l2	0.654059430035779	-0.256142065928891	0.098	0.107	1	Endothelial_3
ENSAMXG000000287633	0.658040016101621	-0.329271562898817	0.171	0.181	1	Endothelial_3
ENSAMXG000000001112	0.659164525879876	-0.345956214247052	0.146	0.162	1	Endothelial_3
NIPSNAP23	0.660853439688193	-0.260116204107785	0.098	0.12	1	Endothelial_3
npc2	0.661760264827249	-0.436227514941736	0.39	0.294	1	Endothelial_3
fam32a1	0.669171332505855	-0.296395770596358	0.341	0.325	1	Endothelial_3
tomm20a2	0.673696279007252	-0.277219930119122	0.22	0.214	1	Endothelial_3
klf6a1	0.674331349500324	-0.270013334760968	0.22	0.23	1	Endothelial_3
RPL381	0.67592563913974	-0.281457819536241	0.756	0.701	1	Endothelial_3
fam199x2	0.699692625602915	-0.266280113791587	0.171	0.153	1	Endothelial_3
si:zfos-169g10.32	0.716485387289903	-0.352206629071103	0.098	0.132	1	Endothelial_3
dusp21	0.716562953257967	-0.537127226861135	0.244	0.181	1	Endothelial_3
ndufs8a1	0.722189154694401	-0.262561583486651	0.098	0.109	1	Endothelial_3
polr2f	0.725716328724274	-0.308153642322547	0.073	0.126	1	Endothelial_3
ENSAMXG000000029863	0.735315035881297	-0.331123454091089	0.22	0.267	1	Endothelial_3
nfkbie1	0.738509849770137	-0.541346618159882	0.098	0.106	1	Endothelial_3
ENSAMXG000000277421	0.7543620574594	-0.368613695688258	0.171	0.196	1	Endothelial_3
creb3l3l	0.760084625944871	-0.26169427327698	0.171	0.17	1	Endothelial_3
hsph1	0.780638697439351	-0.283601581102631	0.098	0.13	1	Endothelial_3
ENSAMXG000000143331	0.782166693720583	-0.266860084115011	0.244	0.267	1	Endothelial_3
ENSAMXG000000216181	0.786132738926456	-0.355017211334727	0.317	0.251	1	Endothelial_3
sarnp	0.787609513585071	-0.289348509652328	0.171	0.132	1	Endothelial_3
esd3	0.795016051592916	-0.392954154685753	0.073	0.106	1	Endothelial_3
arglu1a	0.796134201853529	-0.280920835523338	0.098	0.121	1	Endothelial_3
scamp13	0.804379050424342	-0.317600548515072	0.098	0.121	1	Endothelial_3
slc25a282	0.805180629881972	-0.321918854453854	0.073	0.105	1	Endothelial_3
txndc91	0.82543993045648	-0.365125830876574	0.146	0.157	1	Endothelial_3
s100b3	0.828772593848865	-1.35522973946116	0.146	0.15	1	Endothelial_3
xbp1	0.829916338288022	-0.2745957330144	0.439	0.365	1	Endothelial_3
PPP1CA1	0.839621677899278	-0.346487874521485	0.146	0.185	1	Endothelial_3
si:busm1-266f07.23	0.844183515284875	-1.56294706426066	0.22	0.177	1	Endothelial_3
ENSAMXG000000030273	0.859244728014391	-0.437635868952924	0.293	0.266	1	Endothelial_3
fkbp5	0.862834280441952	-0.408442526344278	0.195	0.182	1	Endothelial_3
timm17a1	0.875961458559654	-0.34187637018229	0.122	0.146	1	Endothelial_3
plppr11	0.885927559529944	-0.277012662527908	0.122	0.135	1	Endothelial_3
UBL52	0.886974909020628	-0.32820127243586	0.146	0.155	1	Endothelial_3
NR4A11	0.887703496479822	-0.63351191466346	0.585	0.479	1	Endothelial_3
syf23	0.895593616634951	-0.28398870600434	0.195	0.227	1	Endothelial_3
si:dkey-28b4.81	0.90197910387876	-0.526193791121762	0.146	0.17	1	Endothelial_3
tnfaip31	0.91012142786335	-0.353766310758472	0.098	0.114	1	Endothelial_3
epd2	0.921079526769114	-1.97752024589169	0.341	0.322	1	Endothelial_3
egr13	0.925436533024342	-0.375955839046281	0.39	0.315	1	Endothelial_3
btg21	0.943181520776285	-0.283473255884558	0.976	0.87	1	Endothelial_3
rps293	0.944072403142667	-0.293540627160214	0.707	0.632	1	Endothelial_3
gadd45ba	0.973520686640358	-0.386644513618314	0.878	0.691	1	Endothelial_3
ctsba	0.983846441932411	-0.680764130810863	0.22	0.241	1	Endothelial_3
mb4	5.8980610514953e-91	4.35811702136697	0.95	0.015	2.54778543241443e-86	Endothelial_4
slc2a1a4	3.46854409617607e-73	2.53897039309722	0.8	0.014	1.49830699322518e-68	Endothelial_4
rbpms2a4	4.6084366889418e-69	1.98279795459233	0.65	0.005	1.99070639652219e-64	Endothelial_4
etv24	2.23706123330538e-67	2.47475495796591	0.75	0.008	9.66343340950927e-63	Endothelial_4
ftr824	3.03212829292758e-57	2.06248640210563	0.5	0.007	1.30978845869593e-52	Endothelial_4
ENSAMXG000000181474	1.64222927196155e-53	2.2049549995568	0.75	0.032	7.09393778609233e-49	Endothelial_4
ENSAMXG000000152044	1.30794231341488e-51	2.96293941363449	0.9	0.035	5.64991841125828e-47	Endothelial_4
abcb44	2.42418721040677e-49	2.1039250015105	0.55	0.011	1.04717614927941e-44	Endothelial_4
ENSAMXG000000284254	1.76649992731376e-47	1.78711674673157	0.5	0.007	7.63074973601725e-43	Endothelial_4
col4a14	2.28608550918425e-46	1.81860027686434	0.45	0.005	9.8752035740232e-42	Endothelial_4
ENSAMXG000000046024	5.6072966022039e-46	1.64684894274872	0.4	0.003	2.42218391325402e-41	Endothelial_4
fabp11a4	7.75643493075755e-45	3.44305079571485	1	0.076	3.35054719703934e-40	Endothelial_4
ENSAMXG000000042274	6.64818325540082e-41	1.82081794341137	0.4	0.004	2.87181572083549e-36	Endothelial_4
slc38a5b4	8.93003431101529e-39	1.72216156835988	0.45	0.006	3.85750692132927e-34	Endothelial_4
clic24	7.60361181643081e-38	2.10738597091451	0.75	0.043	3.28453219634362e-33	Endothelial_4
si:ch73-86n18.14	2.60449461301933e-37	3.02659781086877	0.7	0.039	1.12506353798596e-32	Endothelial_4
plekhf14	9.78081048154965e-37	1.73684079988744	0.4	0.005	4.225016703715e-32	Endothelial_4
ENSAMXG000000008454	3.07361002634591e-35	1.82683925448182	0.35	0.004	1.32770732308064e-30	Endothelial_4
eva1ba4	4.38175660300641e-35	1.22678271075115	0.35	0.009	1.89278739980068e-30	Endothelial_4
aoc24	8.78101464711309e-35	1.19732541428503	0.3	0.003	3.79313489711344e-30	Endothelial_4
CYP2J2 (1 of many).34	2.118893149046e-32	1.6053894166357	0.45	0.015	9.152982735934e-28	Endothelial_4
ENSAMXG000000243224	1.89377229744572e-31	1.39016032221699	0.35	0.006	8.18052819327629e-27	Endothelial_4
ENSAMXG000000054974	6.24831977726892e-31	1.81663038517081	0.7	0.035	2.69908669418686e-26	Endothelial_4
slc3a2a4	9.77588065005391e-31	2.0771859675668	0.65	0.04	4.22288716440379e-26	Endothelial_4
ENSAMXG000000283894	1.65021013754569e-30	1.48554162592688	0.4	0.01	7.1284127311561e-26	Endothelial_4
krt184	6.82435626753298e-30	2.00044214909067	0.65	0.04	2.94791717688622e-25	Endothelial_4
FBLN14	1.07772560443039e-29	1.4702830461971	0.3	0.004	4.65545129345795e-25	Endothelial_4
col4a23	3.28903562093999e-29	1.53607702723094	0.25	0.001	1.42076471717745e-24	Endothelial_4
klf2a4	4.02518692597828e-28	1.98686123227883	0.9	0.116	1.73875999641484e-23	Endothelial_4
dll44	4.11731308427714e-28	1.60725426544513	0.45	0.009	1.7785557330152e-23	Endothelial_4
ENSAMXG000000274724	1.11591959006295e-27	1.20722431630116	0.35	0.006	4.82043785319493e-23	Endothelial_4
tuft1a4	6.46899089876402e-27	1.46742776090553	0.45	0.015	2.79440999853909e-22	Endothelial_4
acvrl14	8.27728414992415e-26	1.20000592754336	0.3	0.006	3.57553843424274e-21	Endothelial_4
gsta.14	2.48252277376406e-24	1.60453763232723	0.4	0.03	1.07237536258286e-19	Endothelial_4
hpn2	2.60486740890119e-24	1.42191980282432	0.25	0.001	1.12522457462305e-19	Endothelial_4
lamb1b3	3.35300808714415e-24	0.658483226018506	0.25	0.003	1.44839890340366e-19	Endothelial_4
plvapa3	1.19660949861475e-23	1.19397102657256	0.2	0.002	5.16899405116614e-19	Endothelial_4
mylka3	1.19660949861475e-23	1.11879733403755	0.2	0.002	5.16899405116614e-19	Endothelial_4
kdrl2	1.19660949861475e-23	1.10345759174171	0.2	0.002	5.16899405116614e-19	Endothelial_4
bcl6b3	1.19660949861475e-23	1.03020693403197	0.2	0.003	5.16899405116614e-19	Endothelial_4
ENSAMXG000000084593	1.19660949861475e-23	0.979455630922294	0.2	0.004	5.16899405116614e-19	Endothelial_4
adgrl44	1.19660949861475e-23	0.913780735482796	0.2	0.005	5.16899405116614e-19	Endothelial_4
slco1d13	1.19660949861475e-23	0.876770191761344	0.2	0.001	5.16899405116614e-19	Endothelial_4
adma1	1.19660949861475e-23	0.75368689494864	0.2	0.007	5.16899405116614e-19	Endothelial_4
ENSAMXG000000182522	1.19660949861475e-23	0.610346077609646	0.2	0.003	5.16899405116614e-19	Endothelial_4
tm4sf184	9.34370366556373e-23	1.08981923079808	0.3	0.017	4.03619967241356e-18	Endothelial_4
si:ch73-335l21.44	9.61474513721194e-22	2.9910839280226	1	0.204	4.15328145692144e-17	Endothelial_4
lamc32	6.69354743953692e-21	0.835548907321835	0.25	0.006	2.89141168745677e-16	Endothelial_4
hopx4	7.77287376908379e-21	1.50796560558114	0.65	0.049	3.35764828203112e-16	Endothelial_4
perp4	7.73952953373912e-20	2.02330276357858	0.6	0.049	3.34324457268929e-15	Endothelial_4
rgcc4	3.04396431255907e-19	1.64188239190126	0.8	0.097	1.31490126409614e-14	Endothelial_4
ENSAMXG000000153474	5.46096642507013e-19	1.15841545984728	0.2	0.004	2.35897366663754e-14	Endothelial_4
lama44	5.92099330127265e-19	1.03327099318565	0.2	0.005	2.55769147635075e-14	Endothelial_4
sorbs33	6.95890482343126e-19	0.728762408118761	0.2	0.009	3.0060381165776e-14	Endothelial_4
gata2a2	7.54331357928525e-19	0.672884064422651	0.2	0.007	3.25848516684385e-14	Endothelial_4
heg14	7.54331357928525e-19	0.583231869289724	0.2	0.004	3.25848516684385e-14	Endothelial_4
akap12b4	1.3851902313264e-18	1.21890368537708	0.4	0.033	5.98360624226065e-14	Endothelial_4
tnfrsf193	2.94354395834214e-18	1.09245983846853	0.25	0.013	1.27152268368505e-13	Endothelial_4
lef14	3.12694020236192e-18	1.23887079149859	0.5	0.053	1.35074435921428e-13	Endothelial_4
pawr4	3.55329306645118e-18	1.10945089887651	0.25	0.01	1.53491600591492e-13	Endothelial_4
si:dkey-49n23.14	4.0274423477474e-18	1.08755017897324	0.25	0.004	1.73973427095645e-13	Endothelial_4
sox182	4.27735727728322e-18	0.681700633363847	0.15	0.001	1.84769002306803e-13	Endothelial_4
ENSAMXG000000146094	4.27735727728322e-18	0.539180528001001	0.15	0.002	1.84769002306803e-13	Endothelial_4
trim694	4.27735727728322e-18	0.475525574973952	0.15	0.004	1.84769002306803e-13	Endothelial_4
pmp22b3	5.50357226348261e-18	0.888066663045548	0.25	0.019	2.37737811065658e-13	Endothelial_4
mych4	1.57704945140682e-17	1.26939213896259	0.8	0.135	6.81238051524202e-13	Endothelial_4
pdgfba4	2.9754436300299e-17	1.0250998773084	0.4	0.032	1.28530238486402e-12	Endothelial_4
pdgfrb4	5.1950646122696e-17	0.881038375075206	0.3	0.011	2.2441120605621e-12	Endothelial_4
colec124	2.54832986784533e-16	1.06524039124378	0.25	0.006	1.10080205301315e-11	Endothelial_4
parvab3	5.24670268722828e-16	0.823319012507509	0.25	0.007	2.266418159802e-11	Endothelial_4
igfbp74	9.26574386699558e-16	1.24136270794797	0.2	0.004	4.00252337822608e-11	Endothelial_4
ITGB1 (1 of many)4	1.8419406606881e-15	1.39103429990335	0.4	0.039	7.95663107197439e-11	Endothelial_4
sypl2a2	2.05959609223569e-15	0.819938228948056	0.3	0.02	8.89683723963051e-11	Endothelial_4
rnd3a4	3.77788896026322e-15	1.14664261345446	0.4	0.03	1.6319346941649e-10	Endothelial_4
MYH94	5.65986407329966e-15	1.09878988919574	0.35	0.028	2.44489148374325e-10	Endothelial_4
serpinh1b4	7.07506115436502e-15	1.31551193779252	0.5	0.041	3.05621416685106e-10	Endothelial_4
sat1a.24	9.00499101513558e-15	1.57785286494531	0.9	0.226	3.88988596880812e-10	Endothelial_4
ENSAMXG000000286772	1.82998592388379e-14	1.26306083253151	0.25	0.004	7.90499019540082e-10	Endothelial_4
irg1l3	1.07421533526012e-13	1.17369171768836	0.15	0.001	4.64028798372316e-09	Endothelial_4
eps8l23	1.15878843502067e-13	0.710555847736251	0.15	0.006	5.00561840275877e-09	Endothelial_4
fgd5a3	1.15878843502067e-13	0.571161940331035	0.15	0.005	5.00561840275877e-09	Endothelial_4
sgms23	1.15878843502067e-13	0.523576328062337	0.15	0.003	5.00561840275877e-09	Endothelial_4
ugt1b21	1.24989633044324e-13	0.812301862653585	0.15	0.005	5.39917717861565e-09	Endothelial_4
hlx14	1.24989633044324e-13	0.609237118647951	0.15	0.006	5.39917717861565e-09	Endothelial_4
otud12	1.24989633044324e-13	0.46282622746704	0.15	0.003	5.39917717861565e-09	Endothelial_4
pmp22a4	1.34496427938654e-13	1.16084971478247	0.2	0.004	5.80984219766602e-09	Endothelial_4
emp22	1.34803408116478e-13	0.772666606834807	0.15	0.006	5.82310282040751e-09	Endothelial_4
arhgap27l2	1.34803408116478e-13	0.40213312228994	0.15	0.007	5.82310282040751e-09	Endothelial_4
ednraa4	1.69043675431507e-13	0.753146353730218	0.2	0.006	7.30217964761482e-09	Endothelial_4
fn1b3	1.78961350791772e-13	1.05015396016528	0.2	0.005	7.73059347015217e-09	Endothelial_4
igfbp1a4	2.24674443530648e-13	1.06186763001897	0.2	0.012	9.70526193719338e-09	Endothelial_4
ENSAMXG000000019694	3.5166260815021e-13	1.00550453803853	0.25	0.012	1.51907696842646e-08	Endothelial_4
ENSAMXG000000046012	6.30048825718368e-13	0.751658296247049	0.25	0.018	2.72162191245564e-08	Endothelial_4
gcnt74	8.33574358036902e-13	1.2787212245168	0.3	0.02	3.60079115441201e-08	Endothelial_4
DBNDD22	1.20507532316506e-12	1.10716532299298	0.3	0.017	5.20556387347612e-08	Endothelial_4
rin24	1.44756282109141e-12	1.08048358152145	0.3	0.023	6.25303711826855e-08	Endothelial_4
cnn3a4	5.90399331200924e-12	1.72222231066876	0.5	0.075	2.55034799098863e-07	Endothelial_4
sept8a2	7.65398071326874e-12	1.00016779937779	0.2	0.024	3.3062900487107e-07	Endothelial_4
klf44	8.1825075572548e-12	1.05402953664427	0.3	0.039	3.53459778950736e-07	Endothelial_4
zgc:1719654	8.45351910153024e-12	1.10593305901762	0.2	0.013	3.65166664628802e-07	Endothelial_4
afap1l1b4	8.88342091759049e-12	1.0258097489443	0.2	0.014	3.83737133377156e-07	Endothelial_4
tns3.21	8.88342091759049e-12	0.863205513267459	0.2	0.009	3.83737133377156e-07	Endothelial_4
notch1b4	9.71363556233461e-12	1.18242117161209	0.3	0.018	4.19599915386168e-07	Endothelial_4
tspan4b3	1.0305731314557e-11	0.586423260877607	0.2	0.007	4.45176675594918e-07	Endothelial_4
ENSAMXG000000248962	4.80115014888717e-11	1.39568749161749	0.15	0.007	2.07395282981479e-06	Endothelial_4
zeb2a1	5.29713583303487e-11	0.900559767039915	0.35	0.042	2.28820376579607e-06	Endothelial_4
krt963	5.41634369793824e-11	0.99168288867741	0.15	0.004	2.33969798719838e-06	Endothelial_4
ENSAMXG000000204453	5.41634369793824e-11	0.649909174395227	0.15	0.005	2.33969798719838e-06	Endothelial_4
si:dkey-17m8.1	5.41634369793824e-11	0.637106842110463	0.15	0.013	2.33969798719838e-06	Endothelial_4
cavin1b3	5.75221666972361e-11	0.442326637126844	0.15	0.008	2.48478503482051e-06	Endothelial_4
si:ch211-191i18.23	6.10843511674857e-11	0.596992920190501	0.15	0.003	2.63866071738188e-06	Endothelial_4
CYP2J2 (1 of many).13	6.48620100824401e-11	0.687530490115491	0.15	0.007	2.80184424953116e-06	Endothelial_4
plekhh2	6.88678544067843e-11	0.782691804096712	0.15	0.004	2.97488470680986e-06	Endothelial_4
nuak1a3	6.88678544067843e-11	0.264759563216467	0.15	0.009	2.97488470680986e-06	Endothelial_4
tbx3a3	8.91557269524811e-11	0.470382178462464	0.25	0.023	3.85125993716632e-06	Endothelial_4
zgc:1627304	9.81155633812627e-11	1.15915753065053	0.9	0.228	4.23829799138041e-06	Endothelial_4
si:ch1073-291c23.2 (1 of many)4	1.63222970304809e-10	0.752527508285657	0.2	0.019	7.05074264825685e-06	Endothelial_4
si:dkey-276j7.23	1.66494061221483e-10	1.2763151716469	0.3	0.032	7.19204396258441e-06	Endothelial_4
lats21	1.78204526766627e-10	0.908760921296997	0.2	0.008	7.69790094273799e-06	Endothelial_4
srgn4	4.22402116632846e-10	0.630700527201103	0.65	0.126	1.82465042321891e-05	Endothelial_4
atp1b41	4.34644879642816e-10	0.351422677623048	0.5	0.063	1.87753548659307e-05	Endothelial_4
yrk4	1.3517904090454e-09	1.27059639189443	0.35	0.038	5.83932902995342e-05	Endothelial_4
arhgap17a4	1.6690391059734e-09	1.15066746808823	0.3	0.023	7.2097482260733e-05	Endothelial_4
ly753	2.02338581701711e-09	0.701049787352856	0.25	0.03	8.74041971376882e-05	Endothelial_4
cdc63	2.49401637180568e-09	0.947334884433994	0.2	0.011	0.00010773402521289	Endothelial_4
notch33	2.7887175982068e-09	0.505579004872454	0.25	0.026	0.000120464234089739	Endothelial_4
adam8b1	3.31120439040737e-09	0.718557859214186	0.15	0.007	0.000143034096052427	Endothelial_4
RAMP32	3.31120439040737e-09	0.507257918560978	0.15	0.008	0.000143034096052427	Endothelial_4
tgfbr2b2	4.03975371844077e-09	0.475668117812696	0.15	0.004	0.000174505241375486	Endothelial_4
ENSAMXG00000012785	4.03975371844077e-09	0.45967723608703	0.15	0.005	0.000174505241375486	Endothelial_4
pdlim14	7.30454085287925e-09	1.22890089936692	0.4	0.049	0.000315534251221825	Endothelial_4
bsg4	9.86060949251808e-09	1.20187017562301	0.95	0.575	0.000425948748248303	Endothelial_4
ENSAMXG000000164444	1.33356942224893e-08	0.983831189648146	0.45	0.082	0.000576061983328868	Endothelial_4
b2ml4	1.66587280930153e-08	1.04091376474152	1	0.624	0.000719607077433981	Endothelial_4
rab132	1.87747610856099e-08	0.69881885392188	0.2	0.013	0.000811013354615092	Endothelial_4
afdna4	1.88958612092447e-08	1.05486227621914	0.4	0.076	0.000816244516655741	Endothelial_4
krt84	2.06520104971685e-08	0.886157371355186	0.45	0.091	0.000892104897446186	Endothelial_4
hmgb2a4	2.07936879385628e-08	0.905791165730443	0.85	0.243	0.000898224937882098	Endothelial_4
sdc44	2.25432021545582e-08	1.52562460190562	0.65	0.157	0.000973798703470452	Endothelial_4
cd9a4	2.67744057260341e-08	0.907125776201297	0.9	0.316	0.00115657400414749	Endothelial_4
slc7a3a4	3.6045718953276e-08	1.09955580781858	0.35	0.058	0.00155706692162466	Endothelial_4
sparc4	3.75681577397789e-08	1.17569781013358	0.35	0.046	0.00162283170988523	Endothelial_4
ENSAMXG00000000654	3.89943160941145e-08	0.731103467915703	0.25	0.026	0.00168443747231746	Endothelial_4
ENSAMXG000000028254	5.6478295450699e-08	0.802421955268238	0.2	0.012	0.00243969292858384	Endothelial_4
ENSAMXG000000164374	5.80246833117085e-08	1.08477815195714	0.25	0.022	0.00250649224501587	Endothelial_4
ENSAMXG000000164264	6.12204017013687e-08	1.21086149890844	0.25	0.03	0.00264453769229403	Endothelial_4
dennd2c	6.58907497867267e-08	0.618496230448313	0.15	0.009	0.00284628271853723	Endothelial_4
ENSAMXG000000176773	9.37062386674277e-08	1.14294405485761	0.25	0.024	0.00404782839171688	Endothelial_4
nfkbiab4	1.15482100531919e-07	1.18759586502421	0.65	0.173	0.00498848029667731	Endothelial_4
ENSAMXG000000078074	1.23951164601174e-07	1.70569812762048	0.25	0.038	0.00535431845727693	Endothelial_4
slc31a14	1.39493675933685e-07	0.8783648754615	0.4	0.065	0.00602570831930739	Endothelial_4
ENSAMXG000000139814	2.14873850256128e-07	0.914984640008989	0.3	0.024	0.00928190570951396	Endothelial_4
ENSAMXG000000210544	2.84408753000584e-07	0.685565608269329	0.25	0.023	0.0122856049033662	Endothelial_4
cdkn1a4	2.95557695965549e-07	0.855457963305796	0.2	0.019	0.0127672057926238	Endothelial_4
slc7a52	3.97520624390627e-07	0.76240939030951	0.2	0.017	0.0171716984118019	Endothelial_4
hbegfa3	5.19347438631611e-07	0.641902410687596	0.3	0.045	0.0224342513065697	Endothelial_4
ucp24	5.2662188181452e-07	0.638773503189096	0.5	0.126	0.0227484854287418	Endothelial_4
peli24	5.30124042760655e-07	0.653301230658382	0.3	0.043	0.022899768275132	Endothelial_4
si:ch211-217k17.114	6.50447950386753e-07	0.629906948433565	0.3	0.034	0.0280974001128566	Endothelial_4
lrrc322	6.7287161692409e-07	0.546172675019764	0.15	0.009	0.0290660352362699	Endothelial_4
hbba24	6.85537803927832e-07	0.369553186742106	0.4	0.066	0.0296131765162706	Endothelial_4
ETS14	6.93731834163361e-07	0.914048843467897	0.35	0.058	0.0299671340403547	Endothelial_4
arhgap29b3	6.98014142800678e-07	0.340802000041341	0.15	0.012	0.0301521169265609	Endothelial_4
fosl1a4	8.69045073253084e-07	0.991661643453198	0.65	0.215	0.0375401400293135	Endothelial_4
cd3024	1.24042509520371e-06	0.930634156538656	0.55	0.146	0.0535826428375148	Endothelial_4
elovl1b4	1.30716057987339e-06	0.310074992734055	0.35	0.068	0.0564654155687908	Endothelial_4
nr3c1	1.53551240547323e-06	0.711233130713986	0.3	0.047	0.066329529379227	Endothelial_4
ENSAMXG000000044913	1.68892126596692e-06	0.937608633321103	0.3	0.043	0.072956331925973	Endothelial_4
dusp14	2.09401520602571e-06	0.923894575193829	0.6	0.151	0.0904551748546925	Endothelial_4
cdkn1cb2	2.28517383529664e-06	0.532143329044319	0.3	0.056	0.0987126541633089	Endothelial_4
ENSAMXG000000170703	3.08506706032119e-06	0.563268896370828	0.35	0.075	0.133265641804695	Endothelial_4
ENSAMXG000000117673	3.38904128093758e-06	0.717086189824596	0.15	0.013	0.146396416212661	Endothelial_4
aspg	3.50108295291052e-06	0.712087826856932	0.15	0.014	0.151236280316876	Endothelial_4
elk34	3.56947626630398e-06	0.804449344481625	0.2	0.025	0.154190666275533	Endothelial_4
higd2a2	3.60763197967887e-06	1.14045584688067	0.45	0.108	0.155838878626188	Endothelial_4
ENSAMXG000000044204	3.61667151060915e-06	0.697525005894277	0.15	0.014	0.156229359243783	Endothelial_4
si:ch1073-440b2.1	3.68880988018867e-06	0.791294254897501	0.35	0.078	0.15934552039451	Endothelial_4
gtf2e2	3.97403607768091e-06	0.443588963610001	0.25	0.054	0.171666436447582	Endothelial_4
ENSAMXG000000065064	4.11667876921644e-06	0.692701281853188	0.15	0.011	0.177828172793842	Endothelial_4
acss12	4.11667876921644e-06	0.622112771719179	0.15	0.012	0.177828172793842	Endothelial_4
zcchc241	4.11667876921644e-06	0.471298496737072	0.15	0.016	0.177828172793842	Endothelial_4
ENSAMXG000000057611	4.15273257307624e-06	0.616161807192855	0.2	0.028	0.179385588959175	Endothelial_4
si:ch211-113j14.14	4.2516673809471e-06	0.519389804882472	0.15	0.016	0.183659275854772	Endothelial_4
ENSAMXG000000091933	4.61142886467287e-06	0.77696078218468	0.5	0.14	0.199199892667274	Endothelial_4
psme2	5.96333287747178e-06	1.01285550872978	0.2	0.017	0.257598090308149	Endothelial_4
ENSAMXG000000164204	7.2147743081049e-06	1.72634314089896	0.4	0.095	0.311656605787207	Endothelial_4
ifngr14	7.8940159594415e-06	0.839561485747948	0.4	0.118	0.340997807399995	Endothelial_4
snx9b3	8.12984484427695e-06	0.759532431693685	0.2	0.037	0.351184907738231	Endothelial_4
icn3	8.59843892507889e-06	0.728743046386325	0.25	0.033	0.371426766246633	Endothelial_4
hbaa24	9.26020345144519e-06	0.552109703647152	0.3	0.063	0.400013008492078	Endothelial_4
pi4kb	1.04977639028982e-05	0.830024291763085	0.4	0.08	0.453471907313493	Endothelial_4
ENSAMXG000000111564	1.10851816241327e-05	0.852588736773936	0.9	0.459	0.478846590617659	Endothelial_4
ENSAMXG000000003134	1.12393443486734e-05	1.05494619010565	0.2	0.027	0.485505957829643	Endothelial_4
ENSAMXG000000059911	1.13743900964243e-05	0.811180357985879	0.15	0.019	0.49133952899524	Endothelial_4
vamp34	1.13873022092549e-05	0.848092812992882	0.45	0.119	0.491897293533186	Endothelial_4
sipa1l2	1.17127554623637e-05	0.784114880916711	0.15	0.026	0.505955897707725	Endothelial_4
rad21a3	1.23948310010081e-05	0.814939163932995	0.35	0.08	0.535419514750546	Endothelial_4
ENSAMXG00000001405	1.35537505129074e-05	0.589601309629754	0.15	0.024	0.585481360906063	Endothelial_4
nipa2	1.39536782876332e-05	0.616357800446024	0.15	0.025	0.602757040990892	Endothelial_4
zdhhc18b	1.39536782876332e-05	0.612452488263745	0.15	0.019	0.602757040990892	Endothelial_4
ENSAMXG000000164134	1.40480278796998e-05	1.95419433154489	0.35	0.101	0.606832660319391	Endothelial_4
arhgap23b2	1.4364845975315e-05	0.667258181892358	0.15	0.019	0.620518251595684	Endothelial_4
zgc:921072	1.66000009515247e-05	0.409890239584054	0.15	0.009	0.717070241103012	Endothelial_4
st8sia6	1.70851467172182e-05	0.52207781263986	0.15	0.009	0.738027082743675	Endothelial_4
anxa41	1.74079478288898e-05	0.964805346798173	0.2	0.022	0.751971122364551	Endothelial_4
tpm4a4	1.75837853505671e-05	0.470813147827371	0.15	0.013	0.759566775788447	Endothelial_4
ENSAMXG000000248104	1.86513494205564e-05	0.783363915218668	0.25	0.033	0.805682340919776	Endothelial_4
pvalb7	1.88365434631909e-05	0.411967842022488	0.35	0.077	0.813682167979459	Endothelial_4
ENSAMXG00000001490	1.96628747803688e-05	0.845479062227369	0.2	0.038	0.84937720188759	Endothelial_4
tmem263	2.14746523423686e-05	0.538497727963274	0.2	0.029	0.927640557233298	Endothelial_4
ENSAMXG000000126464	2.40418865185192e-05	0.537682308848901	0.3	0.074	1	Endothelial_4
cish4	2.42928964733479e-05	0.58754191925299	0.35	0.08	1	Endothelial_4
ist14	2.92854831512595e-05	0.823906454667586	0.45	0.122	1	Endothelial_4
tmem176l.24	3.04033615428188e-05	0.607207708597982	0.3	0.061	1	Endothelial_4
c10h21orf592	3.61019254124516e-05	0.696847900041736	0.25	0.036	1	Endothelial_4
psmb121	3.65152355092955e-05	0.815911030612147	0.2	0.026	1	Endothelial_4
si:zfos-943e10.12	3.72837033536309e-05	0.706162170688462	0.2	0.027	1	Endothelial_4
rapgef5a1	3.90674291725043e-05	0.634865834828023	0.15	0.02	1	Endothelial_4
ptpn11b	4.11814391864923e-05	0.896345386605998	0.15	0.015	1	Endothelial_4
zgc:162613	4.45570290727759e-05	0.664641031465399	0.15	0.018	1	Endothelial_4
tnfrsf1a4	4.53852526283897e-05	0.70113368569164	0.3	0.058	1	Endothelial_4
ENSAMXG000000156652	4.99466669891194e-05	0.67964020056254	0.25	0.042	1	Endothelial_4
ponzr14	5.18229288856775e-05	0.607306361335148	0.4	0.084	1	Endothelial_4
abcc92	5.21111473837377e-05	0.562893931413571	0.15	0.016	1	Endothelial_4
ppp1r12c2	5.82317732983857e-05	0.670543303048851	0.3	0.066	1	Endothelial_4
TIMP34	6.0477979707779e-05	0.53600340767796	0.35	0.083	1	Endothelial_4
PPP3CA4	6.18998682770022e-05	0.581172029309923	0.55	0.198	1	Endothelial_4
si:ch211-160o17.42	6.31783804945331e-05	0.538040883847261	0.25	0.044	1	Endothelial_4
apoeb3	7.45895344965018e-05	-0.675972707671597	0.4	0.104	1	Endothelial_4
alas14	7.54799858282481e-05	0.790628688959113	0.45	0.133	1	Endothelial_4
ENSAMXG000000164594	7.88424323618189e-05	0.408383681198225	0.6	0.271	1	Endothelial_4
osgn14	8.10058699271473e-05	0.357751338485055	0.25	0.052	1	Endothelial_4
cpne32	8.8141108554059e-05	0.827400565529064	0.3	0.053	1	Endothelial_4
ptbp1b3	9.5358753222382e-05	0.848082169089025	0.25	0.042	1	Endothelial_4
ENSAMXG000000199824	0.000107878572875775	0.92367801383151	0.5	0.142	1	Endothelial_4
efna1b	0.000109415206255265	0.718325529267402	0.15	0.022	1	Endothelial_4
tcima3	0.000116759798989621	0.536804263050355	0.25	0.051	1	Endothelial_4
dspa2	0.000123270759659513	0.432478274640564	0.15	0.01	1	Endothelial_4
ndrg2	0.000126233430541585	0.668907695738444	0.15	0.014	1	Endothelial_4
wwc32	0.000126233430541585	0.578931861546826	0.15	0.009	1	Endothelial_4
myct1a4	0.000129263123556026	0.45845758189378	0.15	0.013	1	Endothelial_4
ENSAMXG000000110243	0.000131278390040844	0.559562742916906	0.2	0.041	1	Endothelial_4
irf1b4	0.000134165025351781	0.846187873264133	0.35	0.075	1	Endothelial_4
WBP41	0.00014892967232064	0.301016294933383	0.15	0.015	1	Endothelial_4
tjp1a4	0.000159257295853652	0.541097482132129	0.25	0.05	1	Endothelial_4
tln14	0.000170485640274672	1.01911581940558	0.4	0.112	1	Endothelial_4
imp4	0.000180746569085502	0.694639325984156	0.25	0.05	1	Endothelial_4
pdcd62	0.000182688049292282	0.334860336834432	0.25	0.067	1	Endothelial_4
ENSAMXG00000027645	0.000196219489535899	0.399618165735115	0.2	0.036	1	Endothelial_4
dusp54	0.000207226261927353	0.679717639455274	0.6	0.25	1	Endothelial_4
fryl2	0.000217797590795014	0.745731977251223	0.3	0.071	1	Endothelial_4
sgk14	0.000218192300282292	0.503766121334753	0.3	0.092	1	Endothelial_4
enox2	0.000234657720663482	0.826979887922213	0.15	0.02	1	Endothelial_4
b3gat3	0.000254065558513337	0.408632794608562	0.25	0.05	1	Endothelial_4
ENSAMXG000000112973	0.000257163326082807	0.645107148946483	0.8	0.44	1	Endothelial_4
scarb2a3	0.000284413636818142	0.749119187525302	0.35	0.094	1	Endothelial_4
jag2b2	0.00028568855702258	0.392505728306372	0.15	0.028	1	Endothelial_4
ENSAMXG00000009543	0.000291960077128797	0.311925918898433	0.15	0.02	1	Endothelial_4
rgn	0.00029514277674961	0.572086927977881	0.15	0.023	1	Endothelial_4
grm1a	0.000300921888656842	0.789959493619997	0.25	0.046	1	Endothelial_4
ENSAMXG000000250373	0.000310198922046967	0.386504278922659	0.5	0.21	1	Endothelial_4
wu:fj39g124	0.000318251206289734	0.915683861228223	0.4	0.139	1	Endothelial_4
znf330	0.000322791318412456	0.556456547342698	0.25	0.059	1	Endothelial_4
si:ch211-71m22.14	0.000325298896435202	0.362772502357772	0.15	0.018	1	Endothelial_4
megf82	0.00033238056804794	0.339115438907736	0.15	0.033	1	Endothelial_4
DNAJA44	0.000346235893417188	0.394322825714107	1	0.707	1	Endothelial_4
jdp2b3	0.00042841663588894	0.309344461020792	0.85	0.389	1	Endothelial_4
tanc2a	0.000434322965903574	0.523071689576176	0.2	0.04	1	Endothelial_4
ctsba1	0.000456375173608039	0.533186602090242	0.55	0.241	1	Endothelial_4
fkbp1ab4	0.000456517920867914	0.612611574262437	0.75	0.397	1	Endothelial_4
abcd12	0.000510838402920214	0.544966619767946	0.15	0.021	1	Endothelial_4
snrnp701	0.000527548994417291	0.525129364647502	0.35	0.106	1	Endothelial_4
apoc12	0.000533111297897963	-0.660216791380089	0.35	0.1	1	Endothelial_4
ENSAMXG000000140762	0.000553656353327803	0.460122252660738	0.15	0.031	1	Endothelial_4
sh3bp4a2	0.000611880430251245	0.406548017586342	0.15	0.016	1	Endothelial_4
stk403	0.000627627720979181	0.581788592491998	0.3	0.072	1	Endothelial_4
jmjd1cb1	0.000627628443361317	0.559337987199782	0.3	0.077	1	Endothelial_4
ENSAMXG00000028793	0.000649499153894755	0.384619143846092	0.15	0.016	1	Endothelial_4
fosab4	0.000655634255878728	0.438847980335741	1	0.859	1	Endothelial_4
uap1	0.000662509309607279	0.527486691035093	0.15	0.023	1	Endothelial_4
psmb8a3	0.000664841322661612	0.771142161231333	0.25	0.058	1	Endothelial_4
ZFP36L2	0.000692176355481258	0.5313387662379	0.3	0.071	1	Endothelial_4
kdm6ba1	0.00070163140809561	0.755391062717478	0.2	0.032	1	Endothelial_4
rnf19a3	0.000701632865911079	0.329300097474793	0.2	0.05	1	Endothelial_4
atrnl1b	0.000715829373768035	0.847707152115099	0.2	0.035	1	Endothelial_4
syngr2b1	0.000760608657124737	0.813351583423466	0.2	0.04	1	Endothelial_4
fstl1b3	0.000773215818899345	0.6082928554403	0.35	0.135	1	Endothelial_4
suco	0.000779730722656498	0.314520070066097	0.25	0.057	1	Endothelial_4
ENSAMXG00000008956	0.000796246973094392	0.7142608643084	0.25	0.063	1	Endothelial_4
uprt1	0.000802947685647065	0.666889530588873	0.35	0.112	1	Endothelial_4
gadd45ab2	0.000827374347157139	0.441253114089911	0.25	0.059	1	Endothelial_4
sat1b4	0.000827482728793961	0.813578373111802	0.4	0.13	1	Endothelial_4
upp13	0.000847240000502721	0.755186888217865	0.15	0.026	1	Endothelial_4
psenen1	0.000902901565692773	0.700026459760781	0.5	0.226	1	Endothelial_4
tmlhe	0.000930595679494217	0.58735475034094	0.15	0.02	1	Endothelial_4
foxn2b	0.00094815304651369	0.604936612298042	0.15	0.036	1	Endothelial_4
zgc:1717194	0.000965907973802887	1.2603342081504	0.4	0.168	1	Endothelial_4
cldn5a3	0.000984191886872513	0.592233931334803	0.15	0.023	1	Endothelial_4
usp44	0.000996177106253756	0.464130090016679	0.2	0.041	1	Endothelial_4
tnfsf10l4	0.0010026831270867	0.60827945159622	0.15	0.027	1	Endothelial_4
ENSAMXG000000094074	0.00104063417411734	0.484797408067781	0.15	0.023	1	Endothelial_4
ENSAMXG000000206141	0.00105697089375284	0.346487543762455	0.2	0.044	1	Endothelial_4
il6st3	0.00111326897284439	0.82587186799301	0.35	0.108	1	Endothelial_4
her91	0.00122843100538692	0.276038379517721	0.15	0.031	1	Endothelial_4
her62	0.00125109402120979	0.458213800998313	0.25	0.059	1	Endothelial_4
ENSAMXG000000079173	0.00133021469955917	0.799331386297954	0.4	0.129	1	Endothelial_4
ccdc93	0.00139340791858379	0.845954293840115	0.15	0.028	1	Endothelial_4
ift52	0.00149464656167061	0.489763941372932	0.15	0.031	1	Endothelial_4
si:dkey-22o12.2	0.00157497615888784	0.599724504301182	0.15	0.041	1	Endothelial_4
ENSAMXG000000202294	0.00163624095353886	-0.86022018674274	0.55	0.785	1	Endothelial_4
ENSAMXG00000007985	0.0016624473141087	0.785264963673001	0.25	0.07	1	Endothelial_4
ano1	0.00170973113634374	0.649425073817944	0.2	0.041	1	Endothelial_4
ENSAMXG000000053721	0.00175045086509333	0.822022160436247	0.3	0.096	1	Endothelial_4
rhoab4	0.00177161412798386	0.652378864269598	0.7	0.399	1	Endothelial_4
jagn1b1	0.00177810757965486	0.472417583032879	0.15	0.022	1	Endothelial_4
hmx2	0.00184041904437098	0.539050529496048	0.15	0.035	1	Endothelial_4
cdip1	0.00193765541459439	0.260015281393394	0.15	0.037	1	Endothelial_4
unc5da	0.00195703359148473	1.01448698091325	0.2	0.04	1	Endothelial_4
arid1aa	0.00195937764354576	0.438682994422823	0.2	0.044	1	Endothelial_4
yme1l1a1	0.00197242635365118	0.536779341853093	0.25	0.08	1	Endothelial_4
rbms1a	0.00200507667070669	0.292611568742668	0.15	0.034	1	Endothelial_4
tbcelb1	0.00204055212823208	0.596162776440411	0.2	0.052	1	Endothelial_4
BZW1	0.00207464477255156	0.51326181780551	0.15	0.012	1	Endothelial_4
grid2ipb	0.00207671065140395	0.718550548307846	0.25	0.065	1	Endothelial_4
rnf19b4	0.00211499113196896	0.858356731395234	0.45	0.177	1	Endothelial_4
hspb14	0.00212928272534416	1.61815696654928	0.15	0.025	1	Endothelial_4
ENSAMXG00000021024	0.00215896748905524	0.658022429051705	0.25	0.071	1	Endothelial_4
mylipa4	0.0021712946063276	0.776739333224003	0.25	0.074	1	Endothelial_4
wsb14	0.00222812990688098	0.577136668503234	0.6	0.25	1	Endothelial_4
ppp2r5b	0.00224480884723968	0.673847519784682	0.25	0.06	1	Endothelial_4
sptssa3	0.0022572868551909	0.681334157890554	0.35	0.15	1	Endothelial_4
asphd2	0.00229507634635741	0.582603806202153	0.25	0.068	1	Endothelial_4
fis11	0.002672351482718	0.535020362953515	0.45	0.187	1	Endothelial_4
si:dkey-188i13.11	0.0027587587478113	0.612377092510919	0.2	0.049	1	Endothelial_4
plod1a1	0.0027646751221753	0.616026542425046	0.15	0.033	1	Endothelial_4
zfp36l24	0.0028096289027717	0.44683323070406	0.15	0.031	1	Endothelial_4
eps8	0.00292021083084791	0.615649154000011	0.25	0.049	1	Endothelial_4
ctnnbl1	0.00299619783706642	0.297459654474568	0.15	0.047	1	Endothelial_4
ENSAMXG00000001329	0.00301006146341976	0.743324274673583	0.25	0.069	1	Endothelial_4
msna4	0.00301857149633771	0.56447378835714	0.3	0.09	1	Endothelial_4
GUCY1A23	0.00305277346755566	0.705278832033076	0.2	0.037	1	Endothelial_4
tax1bp1b1	0.0030874821506582	0.641129187800667	0.45	0.175	1	Endothelial_4
sft2d14	0.00318094208352236	0.593619585237463	0.25	0.084	1	Endothelial_4
ubald22	0.00334884200814352	0.358158738495557	0.35	0.119	1	Endothelial_4
ABCF3	0.00351768291399551	0.700632976288069	0.15	0.023	1	Endothelial_4
acoxl	0.0035721315272567	0.771224042117779	0.15	0.026	1	Endothelial_4
abr1	0.00370373448779234	0.560636451586185	0.3	0.096	1	Endothelial_4
tapbp.13	0.0037266559452769	0.7386420841356	0.25	0.065	1	Endothelial_4
ybx12	0.00372975558479822	0.519076435318852	0.75	0.485	1	Endothelial_4
edc3	0.00374010892966539	0.846960762835806	0.15	0.026	1	Endothelial_4
gria2b	0.00397524605262282	0.554815730480144	0.15	0.041	1	Endothelial_4
arglu1a1	0.00402922314720921	0.544015651959175	0.3	0.121	1	Endothelial_4
hivep2a	0.00409777873954162	0.436048930727342	0.15	0.036	1	Endothelial_4
ralaa	0.00409777873954162	0.398555720294458	0.15	0.037	1	Endothelial_4
atp1b1a1	0.00411954656199034	0.546284474658378	0.4	0.15	1	Endothelial_4
lamtor1	0.00413636683478564	0.452615519334055	0.25	0.075	1	Endothelial_4
ctps1a	0.0043531814045846	0.315812017901509	0.15	0.033	1	Endothelial_4
khsrp	0.00465853288487696	0.435306590169046	0.2	0.05	1	Endothelial_4
ddx3a2	0.00475527223576486	0.446918859741431	0.4	0.147	1	Endothelial_4
ggps1	0.00512272365612737	0.419528852871429	0.2	0.039	1	Endothelial_4
afg3l2	0.00550858824758105	0.594461203992551	0.15	0.042	1	Endothelial_4
prdx21	0.00555652464948372	0.362419246045692	0.6	0.311	1	Endothelial_4
ENSAMXG000000148491	0.00573827356845046	0.359820401071986	0.2	0.057	1	Endothelial_4
slc25a25a3	0.00584208398824424	0.558079177077336	0.4	0.145	1	Endothelial_4
rps282	0.00595027110183914	0.345838346199112	0.9	0.665	1	Endothelial_4
ENSAMXG000000194493	0.00614692560349073	0.666304504288242	0.2	0.05	1	Endothelial_4
PAFAH1B2	0.00628885721450569	0.308503177694573	0.2	0.07	1	Endothelial_4
ints7	0.00635279237967659	0.427174098244217	0.15	0.03	1	Endothelial_4
lsm34	0.00643124785102146	0.672670760897361	0.4	0.161	1	Endothelial_4
selenoo1	0.00644331194293608	0.301909607247348	0.15	0.039	1	Endothelial_4
atf34	0.00650728936490481	0.457695404670808	0.2	0.054	1	Endothelial_4
oaz2a3	0.00653561187358101	0.894223749739603	0.4	0.15	1	Endothelial_4
emd4	0.00661431236098057	0.27337957084762	0.25	0.075	1	Endothelial_4
ENSAMXG00000007685	0.00691354862356306	0.387474134466002	0.15	0.035	1	Endothelial_4
tmem2541	0.00691354862356306	0.271768338756834	0.15	0.037	1	Endothelial_4
anxa11a2	0.00691477285016798	0.709242393364705	0.25	0.064	1	Endothelial_4
txnrd3	0.00705512142294495	0.26398742192291	0.2	0.077	1	Endothelial_4
stt3a	0.00745645689647116	0.455848863778439	0.2	0.059	1	Endothelial_4
ENSAMXG000000055332	0.00760826303442362	0.923372319243913	0.2	0.042	1	Endothelial_4
hbp1	0.00769120873940595	0.700956224904036	0.2	0.068	1	Endothelial_4
syf24	0.00771524245660908	0.368891584851144	0.45	0.226	1	Endothelial_4
ENSAMXG000000071414	0.00776416794758335	0.382562160623091	0.45	0.195	1	Endothelial_4
kansl1a	0.00777495639147037	0.795236217459823	0.2	0.048	1	Endothelial_4
KCNN1	0.0078092584737634	0.577938878621702	0.15	0.041	1	Endothelial_4
sybl12	0.00785541520855799	0.548859320767363	0.3	0.112	1	Endothelial_4
arid4a1	0.00805631478717659	0.267226025543161	0.2	0.038	1	Endothelial_4
siva1	0.0080786316209584	0.719389935080788	0.2	0.071	1	Endothelial_4
flna1	0.00813194565719271	0.784294322066079	0.15	0.033	1	Endothelial_4
ckbb4	0.00817294651148255	-0.987463224482789	0.4	0.599	1	Endothelial_4
stard10	0.00824213066142655	0.50737212340302	0.15	0.037	1	Endothelial_4
lrrc4ba4	0.00838140621303697	0.735029690823553	0.3	0.122	1	Endothelial_4
tagln4	0.00850439953695154	0.442433771485862	0.2	0.048	1	Endothelial_4
ENSAMXG000000154184	0.00864952131994462	0.337142266719853	0.3	0.106	1	Endothelial_4
ctdspl2a	0.00875156956376966	0.440259509663967	0.2	0.076	1	Endothelial_4
sptbn14	0.00888365011609063	0.626716002840894	0.55	0.251	1	Endothelial_4
cd74a4	0.00889421710656332	-1.11202892520732	0.55	0.233	1	Endothelial_4
smarcc2	0.00893174288329111	0.27258827844249	0.15	0.05	1	Endothelial_4
psmg3	0.00907386999558061	0.496686864622266	0.2	0.057	1	Endothelial_4
tspan143	0.0091728103823423	0.472953899503228	0.15	0.03	1	Endothelial_4
rbm4.21	0.00932923253033815	0.536197913709726	0.2	0.064	1	Endothelial_4
si:ch211-212k18.71	0.00939778606070355	0.26161263175546	0.3	0.08	1	Endothelial_4
dusp62	0.00968456867845549	0.357087125531953	0.35	0.142	1	Endothelial_4
ctnnd12	0.00993123143293818	0.287362615589465	0.15	0.035	1	Endothelial_4
creg13	0.0106861897029627	0.805628483446811	0.35	0.14	1	Endothelial_4
ZFAND34	0.0107169973344869	0.52483358929499	0.2	0.066	1	Endothelial_4
grinab1	0.0108393329912973	0.424247323239049	0.25	0.113	1	Endothelial_4
zgc:919092	0.0108418912254335	0.664332399470378	0.45	0.232	1	Endothelial_4
psmd73	0.0109531291805196	0.557839788818664	0.35	0.134	1	Endothelial_4
ENSAMXG000000277422	0.0113732452606566	0.597152807614281	0.4	0.196	1	Endothelial_4
lgals9l34	0.0116282110397807	0.251039632032884	0.2	0.055	1	Endothelial_4
esrra	0.0116576633308873	0.332801130374755	0.3	0.124	1	Endothelial_4
rpl5b1	0.0117018605238933	0.44167582349189	0.6	0.294	1	Endothelial_4
tspan73	0.011927198904967	0.479336190257256	0.25	0.075	1	Endothelial_4
ENSAMXG000000128083	0.0121620309825682	0.339482351499784	0.15	0.029	1	Endothelial_4
mfsd11	0.012471719280765	0.256114043661145	0.15	0.036	1	Endothelial_4
rasd14	0.0125122177429476	0.255136403735215	0.4	0.181	1	Endothelial_4
golgb1	0.0126291664423546	0.559989289027869	0.15	0.03	1	Endothelial_4
degs12	0.0126767955404672	0.352441272375259	0.25	0.08	1	Endothelial_4
ccnl1a3	0.013214997709655	0.334247631139603	0.55	0.281	1	Endothelial_4
chtopa2	0.0132197745024476	0.512240297285568	0.25	0.107	1	Endothelial_4
u2af2a	0.0139024064031946	0.690813435072601	0.25	0.077	1	Endothelial_4
plekhb21	0.0143891059157149	0.488568050661633	0.45	0.21	1	Endothelial_4
supt6h	0.0146039447059022	0.404183316516984	0.25	0.087	1	Endothelial_4
rps212	0.0148075981460728	0.289154824105041	1	0.754	1	Endothelial_4
arid1ab	0.0149922876507778	0.449794311932074	0.15	0.036	1	Endothelial_4
clasp23	0.0154777418783106	0.488651610634519	0.3	0.108	1	Endothelial_4
march7.1	0.0159828708579675	0.412954483772344	0.2	0.088	1	Endothelial_4
serinc23	0.0161081671721654	0.4607876480446	0.15	0.032	1	Endothelial_4
snap23.13	0.0162558594306717	0.375553715014892	0.2	0.063	1	Endothelial_4
hectd1	0.016291543790878	0.318303437747947	0.2	0.057	1	Endothelial_4
atad1b	0.0164478354519212	0.321131542339528	0.2	0.078	1	Endothelial_4
ppib3	0.016743630390056	-0.990355099311514	0.15	0.403	1	Endothelial_4
eif3c3	0.0171246188564382	0.495077363413777	0.3	0.114	1	Endothelial_4
atp6v1b24	0.0171267268608041	0.329423426477902	0.35	0.183	1	Endothelial_4
spag1a2	0.0177092219887771	0.377384104228185	0.15	0.03	1	Endothelial_4
ENSAMXG000000169993	0.017914766179113	0.291662876533086	0.2	0.059	1	Endothelial_4
txnipa4	0.0189848914855814	0.381357025204846	0.35	0.162	1	Endothelial_4
syne1b1	0.0192275324086974	0.787918089734949	0.2	0.057	1	Endothelial_4
UBALD1 (1 of many).13	0.0192349394162114	0.443178977379657	0.15	0.044	1	Endothelial_4
macf1a4	0.0192471407527631	0.412521833820463	0.3	0.128	1	Endothelial_4
psmd11b1	0.0193148856563582	0.514135702254529	0.3	0.132	1	Endothelial_4
atp6v0ca4	0.019323452786764	-0.864521743493436	0.6	0.672	1	Endothelial_4
bckdk1	0.0195922549564428	0.430970656343401	0.25	0.083	1	Endothelial_4
eif2b4	0.0199033030592881	0.356522050310306	0.15	0.049	1	Endothelial_4
ENSAMXG000000199133	0.0208098201233988	0.328663928121855	0.25	0.101	1	Endothelial_4
eef1a1a4	0.0208313020761012	-1.16126856725252	0.2	0.456	1	Endothelial_4
NFE2L1	0.0208636553093008	0.484948402852675	0.2	0.071	1	Endothelial_4
cox17	0.0208662738421559	0.397486379330465	0.45	0.19	1	Endothelial_4
rasgef1ba2	0.0208849961864379	0.317431426007011	0.3	0.111	1	Endothelial_4
ankrd10a	0.0213010811084335	0.268605929949436	0.15	0.045	1	Endothelial_4
ENSAMXG000000130854	0.0218117607169179	0.794982220337389	0.35	0.138	1	Endothelial_4
trioa4	0.0223520454256019	0.449052121483111	0.35	0.122	1	Endothelial_4
zgc:1107831	0.0225304497556107	0.3920902669991	0.15	0.036	1	Endothelial_4
kcnip1b4	0.0226645243566917	0.442868583335751	0.3	0.125	1	Endothelial_4
atp6v0d13	0.0227947233093045	0.426321804485922	0.35	0.16	1	Endothelial_4
ENSAMXG00000017047	0.0234048279621362	0.408496473837248	0.15	0.038	1	Endothelial_4
flot1b	0.0235450697914678	0.527478006557739	0.2	0.062	1	Endothelial_4
ZNF462	0.0236611901365716	0.491361066622284	0.15	0.037	1	Endothelial_4
syt1a4	0.0239255716746947	-1.21110426675783	0	0.192	1	Endothelial_4
tshz1	0.0241307312727105	0.315321885477928	0.25	0.088	1	Endothelial_4
UPF2	0.0242062647347839	0.791367942495612	0.15	0.038	1	Endothelial_4
pef13	0.0254545992600288	0.266333577857743	0.3	0.148	1	Endothelial_4
jak11	0.0255248896575766	0.255094109865558	0.15	0.061	1	Endothelial_4
cdc42l3	0.0256068581633287	0.373163436766093	0.2	0.07	1	Endothelial_4
phactr21	0.0260874757644743	0.525490940792452	0.2	0.068	1	Endothelial_4
ptp4a2a	0.0263141606072856	0.45973629514869	0.2	0.058	1	Endothelial_4
calr4	0.0265101403884024	-1.09268087161712	0	0.201	1	Endothelial_4
psmd4a3	0.0266230318198362	0.349865956216355	0.35	0.157	1	Endothelial_4
csde11	0.0268283095766756	0.277761496796167	0.6	0.342	1	Endothelial_4
cadm44	0.0274275947322054	-1.20379158672745	0	0.197	1	Endothelial_4
srm	0.0277632660811448	0.569461264370019	0.15	0.038	1	Endothelial_4
ENSAMXG000000127894	0.0283743899232482	-0.977696249528436	0	0.185	1	Endothelial_4
stmn34	0.0284243326417743	-1.05547801658246	0.05	0.237	1	Endothelial_4
ENSAMXG000000087223	0.028623442313473	0.254321306858426	0.3	0.139	1	Endothelial_4
ppp2r1bb3	0.0295003409161373	0.268805849951789	0.35	0.151	1	Endothelial_4
si:busm1-266f07.24	0.0297156578152564	-1.14893545385442	0.4	0.177	1	Endothelial_4
asap1b (1 of many).1	0.0301691875469167	0.488006359075274	0.15	0.044	1	Endothelial_4
cap11	0.0302658153662022	0.448955901926365	0.45	0.249	1	Endothelial_4
pnkd	0.0330012529535774	0.390255479816751	0.2	0.084	1	Endothelial_4
ENSAMXG00000002061	0.0330879483736342	0.275564535136565	0.15	0.047	1	Endothelial_4
tmem115	0.0332896088226662	0.340455134465995	0.2	0.057	1	Endothelial_4
ldhba4	0.033327725707058	-0.917711724278903	0.35	0.539	1	Endothelial_4
prmt13	0.0340781945236048	0.560896002455454	0.4	0.19	1	Endothelial_4
chn1	0.0343592767009827	0.566168286641917	0.2	0.08	1	Endothelial_4
shisa44	0.0343704466962252	0.369166318473685	0.3	0.129	1	Endothelial_4
mlst8	0.0362881390444553	0.523384983221178	0.15	0.053	1	Endothelial_4
gosr2	0.0368477680169306	0.47123384084603	0.2	0.075	1	Endothelial_4
cox4i22	0.0370357223772009	0.407739335087604	0.2	0.059	1	Endothelial_4
si:ch211-216l23.2	0.0377453264773108	0.440279266118915	0.15	0.054	1	Endothelial_4
alyref3	0.0381730021559996	0.54852425790208	0.25	0.132	1	Endothelial_4
RHOC2	0.0383566361732265	0.314370649434544	0.2	0.066	1	Endothelial_4
prpf40a	0.0388706221071044	0.27345682803802	0.15	0.054	1	Endothelial_4
ndufs44	0.0388989194853748	-0.85501100904322	0.15	0.31	1	Endothelial_4
trib34	0.0390703236083624	0.414710151572168	0.3	0.115	1	Endothelial_4
si:ch73-42p12.2	0.0391623169533288	0.577126092137613	0.15	0.061	1	Endothelial_4
si:dkey-42i9.62	0.039410479160031	0.372218555278413	0.25	0.114	1	Endothelial_4
rcn11	0.039539287307521	0.581727677345989	0.15	0.046	1	Endothelial_4
itm2ba4	0.0398770596514848	0.445737986031895	0.6	0.413	1	Endothelial_4
tnfaip32	0.0402332994771309	0.253084095216377	0.25	0.114	1	Endothelial_4
ENSAMXG000000132854	0.0402750038835462	0.467644269942981	0.4	0.23	1	Endothelial_4
ndufs34	0.0409978388352186	-0.90094140187129	0	0.168	1	Endothelial_4
clptm1	0.0410422330509284	0.297669638138743	0.2	0.069	1	Endothelial_4
lrrc8aa3	0.0412050731589802	0.482984791160991	0.2	0.066	1	Endothelial_4
xbp11	0.0412437124403015	0.43564023709073	0.6	0.364	1	Endothelial_4
camsap2a	0.0418617939917382	0.365950760704405	0.2	0.065	1	Endothelial_4
tomm40l	0.0428566630472118	0.433251754749958	0.2	0.078	1	Endothelial_4
ENSAMXG000000135633	0.0430693910567917	0.271357687439882	0.8	0.531	1	Endothelial_4
fkbp33	0.0434394360165999	0.297947450150896	0.25	0.108	1	Endothelial_4
megf8.1	0.043520446136727	0.44229811620722	0.2	0.07	1	Endothelial_4
spred12	0.0448041833060815	0.321299924748169	0.35	0.149	1	Endothelial_4
necab14	0.0452552254468126	-1.06926902678357	0	0.158	1	Endothelial_4
vgf4	0.045255236522936	-1.0898989991528	0	0.145	1	Endothelial_4
ip6k2b4	0.04525524759906	-0.982359688017043	0	0.164	1	Endothelial_4
ENSAMXG000000143332	0.0459339599940856	0.281022804146942	0.45	0.267	1	Endothelial_4
DCLK1 (1 of many)	0.0461176125021088	0.478091638809339	0.15	0.067	1	Endothelial_4
basp14	0.0462556343773953	-1.18913262685812	0.05	0.232	1	Endothelial_4
nrxn3a4	0.0467639237750699	-1.04280711744931	0	0.146	1	Endothelial_4
u2af14	0.047259911620357	-0.619338802783784	0.05	0.214	1	Endothelial_4
eif4ea	0.0473081706108387	0.333348859574768	0.15	0.051	1	Endothelial_4
vps45	0.0491497884358147	0.317237193023825	0.2	0.076	1	Endothelial_4
tcf25	0.049614189849365	0.462875628148215	0.15	0.058	1	Endothelial_4
slc25a64	0.0500313836510563	-0.942793364996677	0.1	0.293	1	Endothelial_4
nxn	0.0504858792910252	0.656449049559202	0.15	0.058	1	Endothelial_4
hsp90b14	0.0515778916728908	-1.13707726323547	0	0.18	1	Endothelial_4
zfr3	0.0526464142443438	0.403546135883654	0.25	0.114	1	Endothelial_4
isca23	0.0532833819109899	-0.958120688749338	0	0.174	1	Endothelial_4
si:ch211-220f12.11	0.0546714837774646	0.526932656770583	0.15	0.059	1	Endothelial_4
znf207b	0.0554207916178757	0.701795136513627	0.2	0.094	1	Endothelial_4
atp5mc3b4	0.056050443280111	-0.750508368896855	0.45	0.568	1	Endothelial_4
bmf2	0.0562678027942382	0.381862089474703	0.15	0.064	1	Endothelial_4
psmg2	0.056267837138793	0.305606583633752	0.15	0.046	1	Endothelial_4
serpine11	0.0572383039040589	-0.556841558784185	0.2	0.086	1	Endothelial_4
tefb	0.0572764126227204	0.330922272523652	0.15	0.056	1	Endothelial_4
tuba1c4	0.0573373377407026	-0.948880033373997	0.35	0.504	1	Endothelial_4
VPS4B1	0.0576196253144664	0.455352014312968	0.15	0.045	1	Endothelial_4
ENSAMXG000000133481	0.0582211970736489	0.349943777701886	0.6	0.383	1	Endothelial_4
mcts14	0.0587238882228967	-0.937775167284609	0	0.18	1	Endothelial_4
cdkn1bb3	0.059224326380642	0.334257676355536	0.25	0.108	1	Endothelial_4
rbfox1	0.0593386937887384	0.256966740339219	0.15	0.056	1	Endothelial_4
chchd1	0.0598637831922648	0.260153966964367	0.15	0.063	1	Endothelial_4
seta3	0.0603330526060179	0.486468729993466	0.55	0.362	1	Endothelial_4
arf2a1	0.0611080642151382	0.486919542219568	0.5	0.327	1	Endothelial_4
mrps33	0.0614918857070366	0.362343053224308	0.2	0.074	1	Endothelial_4
nutf2	0.0622888106689761	0.3094145304291	0.15	0.076	1	Endothelial_4
gtf2f2a2	0.0626362889933221	0.387149655260332	0.25	0.124	1	Endothelial_4
ENSAMXG000000273272	0.0626363428105527	0.39091760538411	0.25	0.115	1	Endothelial_4
rab11ba2	0.0626375363869451	-0.8155286065566	0	0.141	1	Endothelial_4
atg122	0.0626376114182863	-0.897989793035892	0	0.167	1	Endothelial_4
napba4	0.0630929896561977	-0.813246153395939	0.2	0.415	1	Endothelial_4
gprc5bb4	0.063172790618448	0.415507685527048	0.25	0.118	1	Endothelial_4
hmgn34	0.0632056089829778	-0.69246539570361	0.2	0.376	1	Endothelial_4
efhd14	0.0637507166281768	-0.734404218987893	0.1	0.286	1	Endothelial_4
hmga1b4	0.0646857326240962	-0.807411621813767	0	0.137	1	Endothelial_4
ndufa104	0.0663816384813886	-0.972101180813122	0.05	0.224	1	Endothelial_4
ENSAMXG000000063304	0.0667972244123704	-0.668096128448756	0	0.111	1	Endothelial_4
prdx33	0.0667972562970813	-0.941656460572523	0	0.178	1	Endothelial_4
galnt164	0.0680396423895964	0.258066095788194	0.4	0.181	1	Endothelial_4
mapre23	0.0685319381816294	0.493971387288192	0.5	0.311	1	Endothelial_4
slc35f14	0.0689740110336934	-0.834770792068864	0	0.135	1	Endothelial_4
tmeff1b4	0.0691148127295656	-1.02955035059867	0.15	0.337	1	Endothelial_4
tmem14ca	0.0693104914535106	0.370143816363531	0.2	0.085	1	Endothelial_4
rngtt	0.0695818067193236	0.292662206735563	0.15	0.047	1	Endothelial_4
si:ch211-204c21.11	0.0695818443665346	0.326498531796607	0.15	0.057	1	Endothelial_4
si:ch211-216l23.11	0.069671538747075	0.452917391425837	0.15	0.046	1	Endothelial_4
ddx3b3	0.0704210721098788	0.396606967795748	0.3	0.147	1	Endothelial_4
LASP13	0.0705610255544473	0.38214203748189	0.35	0.197	1	Endothelial_4
ENSAMXG000000068844	0.0712180801963708	-0.961095866794403	0	0.138	1	Endothelial_4
si:ch211-222l21.14	0.0715373039569442	-0.621543621670289	0.7	0.688	1	Endothelial_4
bhlhe414	0.0716314319381655	-0.762201539606772	0.05	0.212	1	Endothelial_4
nova24	0.0721629061056376	-0.642007046997709	0.05	0.247	1	Endothelial_4
ptprna4	0.0727019869767829	-0.749037246569889	0.15	0.337	1	Endothelial_4
STRN	0.0729116000280149	0.543638550594767	0.15	0.046	1	Endothelial_4
snap47	0.0732122083555574	0.375802065615835	0.15	0.054	1	Endothelial_4
MBNL2	0.0743419067685708	0.49760943335446	0.25	0.1	1	Endothelial_4
C18orf323	0.0754360391942134	-0.671312875229533	0.05	0.233	1	Endothelial_4
zgc:56596	0.0756572812908888	0.497221874166772	0.25	0.099	1	Endothelial_4
rpl43	0.075996569765728	-0.743737174318472	0.5	0.564	1	Endothelial_4
RPL382	0.077625319102119	0.300617494073734	0.85	0.701	1	Endothelial_4
ATP5PD4	0.078744006572626	-0.889621458749668	0.2	0.371	1	Endothelial_4
rpia1	0.0787979657889347	0.325953041633131	0.15	0.058	1	Endothelial_4
slc12a24	0.0790471999574644	0.945459836107644	0.15	0.038	1	Endothelial_4
spryd7a4	0.0793728185529578	-0.827622589425909	0.15	0.321	1	Endothelial_4
tmpob	0.0796065242301977	0.352204616852873	0.2	0.086	1	Endothelial_4
fam207a	0.0818479878164268	0.281693571033281	0.15	0.065	1	Endothelial_4
ddx274	0.082005184275764	0.678893818646575	0.3	0.153	1	Endothelial_4
susd64	0.0824634706376803	0.717681456095198	0.2	0.101	1	Endothelial_4
elavl1b	0.0828000056966264	0.499735502436316	0.2	0.079	1	Endothelial_4
eef2a.14	0.0829989822725411	-0.561760944168972	0.6	0.638	1	Endothelial_4
gdap1	0.0831550214013292	0.335279916935839	0.15	0.053	1	Endothelial_4
snx2	0.083498895073994	0.380151066733968	0.15	0.07	1	Endothelial_4
kif1ab4	0.0835225991272825	-0.850937678333566	0	0.136	1	Endothelial_4
eif4eb	0.0844789135611929	0.387557946262915	0.15	0.053	1	Endothelial_4
ep4001	0.0844789135611929	0.336855173416903	0.15	0.041	1	Endothelial_4
eif4a24	0.0845016922762507	-0.745115894029327	0.15	0.315	1	Endothelial_4
arf53	0.0858429949170019	0.278597742514452	0.45	0.236	1	Endothelial_4
grin1a (1 of many)4	0.0859651353214291	0.468466464982332	0.3	0.172	1	Endothelial_4
ssb3	0.0862164215572995	-0.689124353349851	0	0.116	1	Endothelial_4
ENSAMXG000000177634	0.0876775183704033	0.380812752235594	0.25	0.123	1	Endothelial_4
rbm4.3	0.0883458366881903	0.467127832656167	0.15	0.077	1	Endothelial_4
ppm1k	0.0895185352290098	0.498924580723916	0.15	0.052	1	Endothelial_4
ENSAMXG00000017358	0.0902084297364198	0.284578286393016	0.15	0.075	1	Endothelial_4
atp5if1b4	0.0902335039569841	-0.891954404439367	0.15	0.341	1	Endothelial_4
fkbp1aa4	0.0906085117828042	-0.757457108726362	0.5	0.55	1	Endothelial_4
elmsan1b	0.0906559332723867	0.38339933997011	0.2	0.069	1	Endothelial_4
glula4	0.0910422490744084	-1.23628281223578	0.15	0.286	1	Endothelial_4
psmc1a	0.091061873426701	0.535108975430385	0.15	0.074	1	Endothelial_4
SLC24A2	0.0915466763823958	0.472222945813884	0.2	0.085	1	Endothelial_4
ngb4	0.0918569262290079	-0.919759651014387	0	0.108	1	Endothelial_4
igfbp2b	0.0919968746518504	0.474511601163834	0.2	0.069	1	Endothelial_4
APP2	0.0924625967023177	0.491656289339751	0.55	0.401	1	Endothelial_4
PAIP2B3	0.0929675044056978	-0.749159455388779	0.1	0.268	1	Endothelial_4
ENSAMXG00000000234	0.0937223286791021	0.358974491770769	0.15	0.067	1	Endothelial_4
eif4e34	0.0948089734639033	-0.666667736547243	0	0.108	1	Endothelial_4
EIF5AL14	0.0948089734639033	-0.797684655661874	0	0.14	1	Endothelial_4
actb13	0.0958504853774964	-0.69938677101095	0.85	0.795	1	Endothelial_4
dnajc19	0.0960153680900839	0.301950283103314	0.2	0.092	1	Endothelial_4
tm9sf4	0.0961522930207449	0.360370405459399	0.2	0.088	1	Endothelial_4
chac11	0.096573060204072	0.284598469766215	0.4	0.205	1	Endothelial_4
gapdhs4	0.0966442107697346	-0.569976155903253	0.7	0.729	1	Endothelial_4
lsm63	0.0970649157219384	0.373184191068908	0.5	0.322	1	Endothelial_4
ralbp11	0.0974187088948743	0.425223777834794	0.15	0.069	1	Endothelial_4
hes64	0.0974276005291044	-1.4917603906912	0.1	0.222	1	Endothelial_4
si:ch1073-205c8.33	0.0978526880454333	-0.614913776728485	0	0.105	1	Endothelial_4
tra2b3	0.0978526880454333	-0.835609498369602	0	0.144	1	Endothelial_4
psd3l4	0.0979966890135047	-1.07549902265999	0.15	0.303	1	Endothelial_4
ndufs64	0.0982714909978156	-0.626737126541535	0.1	0.294	1	Endothelial_4
ENSAMXG000000093354	0.0989852162194252	-0.950454961053767	0.15	0.282	1	Endothelial_4
uchl14	0.0999131175171328	-0.802061160768015	0.5	0.555	1	Endothelial_4
hdlbpa1	0.100523103116823	0.377567574466916	0.2	0.115	1	Endothelial_4
timm23b4	0.100990908766427	-0.759987649608395	0	0.132	1	Endothelial_4
commd33	0.100990932405418	-0.650240409850219	0	0.111	1	Endothelial_4
htatip24	0.100990932405418	-0.678343182097058	0	0.113	1	Endothelial_4
vsnl1b4	0.101204155364217	-0.901023139790463	0.15	0.318	1	Endothelial_4
lgals3a1	0.10260427176004	0.381648096978104	0.15	0.046	1	Endothelial_4
sdhb4	0.102607227730261	0.395067038592068	0.35	0.197	1	Endothelial_4
ap2s14	0.103175829512571	-0.775344356404804	0.1	0.245	1	Endothelial_4
cnbpa3	0.10319368927935	-0.90194433949666	0.3	0.48	1	Endothelial_4
atp5fa14	0.104096899063511	-0.644352779103743	0.25	0.418	1	Endothelial_4
ccl444	0.104226768998206	-0.820939469902117	0	0.125	1	Endothelial_4
slc6a1a4	0.104226817739653	-0.785679940317279	0	0.124	1	Endothelial_4
emc74	0.104740178859053	-0.946776196164239	0.15	0.303	1	Endothelial_4
mkrn1	0.104892632726629	0.369192219252268	0.15	0.057	1	Endothelial_4
CSDC2 (1 of many)	0.105709387647257	0.279422077694254	0.15	0.064	1	Endothelial_4
ENSAMXG000000131484	0.105860643150051	-0.607146277771255	0.45	0.568	1	Endothelial_4
ACTB2	0.106446042122372	-0.579185110649909	0.7	0.761	1	Endothelial_4
elavl24	0.106945696752177	-0.976437497252103	0.1	0.227	1	Endothelial_4
atp2b1a4	0.107010743348016	-0.722300995460125	0.1	0.252	1	Endothelial_4
apip	0.107519572945297	0.400249883228376	0.2	0.074	1	Endothelial_4
arl64	0.107563480544632	-0.746314777841127	0	0.122	1	Endothelial_4
rap2ab4	0.107563505670962	-0.656620271816618	0	0.108	1	Endothelial_4
map1sb3	0.10756353079729	-0.706103925186702	0	0.114	1	Endothelial_4
hsd17b12a4	0.10756353079729	-0.961310846431473	0	0.122	1	Endothelial_4
blvrb4	0.108006781597149	0.373411801723437	0.15	0.053	1	Endothelial_4
ENSAMXG000000111404	0.10870286459334	-0.896203500901899	0.05	0.181	1	Endothelial_4
tdh3	0.109077882738757	0.343240142047313	0.3	0.136	1	Endothelial_4
HSP90AB14	0.109151404582513	-0.39329639550025	0.9	0.882	1	Endothelial_4
pfdn2	0.109312900286194	0.431582385363922	0.2	0.087	1	Endothelial_4
zgc:153981	0.109591069122608	0.296300543192896	0.15	0.074	1	Endothelial_4
gdi22	0.110028879584362	-0.748025313340648	0.1	0.253	1	Endothelial_4
atp5f1b4	0.110978515827995	-0.447877770023946	0.6	0.649	1	Endothelial_4
capza1a2	0.111004358977875	-0.657667039689679	0	0.101	1	Endothelial_4
stx12l4	0.111004358977875	-0.723321697931416	0	0.121	1	Endothelial_4
mrps344	0.111004384884637	-0.621768312179106	0	0.104	1	Endothelial_4
stx163	0.111004384884637	-0.681402500050562	0	0.11	1	Endothelial_4
mmgt14	0.111004384884637	-0.787316210438199	0	0.133	1	Endothelial_4
TUBB34	0.111004384884637	-0.821886320799858	0	0.106	1	Endothelial_4
uqcrh4	0.11236560431784	-0.500744361787341	0.2	0.406	1	Endothelial_4
ENSAMXG00000000283	0.11257338929354	0.572141000571786	0.15	0.071	1	Endothelial_4
slc20a24	0.113466413223756	-0.491644072596982	0.05	0.186	1	Endothelial_4
lamtor24	0.116348481547842	0.335394512700935	0.4	0.244	1	Endothelial_4
prdx4	0.116593973530043	0.368464237705708	0.3	0.167	1	Endothelial_4
ptprnb4	0.117987858890818	-0.691717563220311	0.15	0.301	1	Endothelial_4
fkbp83	0.118212444738432	-0.694965621391301	0	0.109	1	Endothelial_4
cnih4	0.119139083545083	0.309299226295393	0.15	0.068	1	Endothelial_4
map1b4	0.119910392321655	-0.841742222111109	0.2	0.332	1	Endothelial_4
ENSAMXG000000044044	0.121108584230351	-0.877725434593774	0.4	0.519	1	Endothelial_4
NARS4	0.12198691889109	-0.67644600216976	0	0.108	1	Endothelial_4
syt124	0.121986975705853	-0.743753070065153	0	0.102	1	Endothelial_4
rab3b4	0.122213012131954	-0.994131051313662	0.15	0.312	1	Endothelial_4
eny24	0.122639053547617	-0.758921863113346	0.05	0.165	1	Endothelial_4
mark2b	0.122897543974636	0.368008314895685	0.15	0.07	1	Endothelial_4
mrps17	0.124603065109098	0.454865400059661	0.15	0.071	1	Endothelial_4
ENSAMXG00000015625	0.125841329780227	0.32854496777713	0.2	0.08	1	Endothelial_4
rfxap	0.1258803150238	0.427635265993371	0.2	0.1	1	Endothelial_4
polr2f1	0.1258803150238	-0.714462901892459	0	0.126	1	Endothelial_4
prdx54	0.126766613685063	-1.03545591860307	0.1	0.272	1	Endothelial_4
papolg	0.127763901322094	0.320593233959231	0.15	0.047	1	Endothelial_4
ENSAMXG000000204271	0.128069430330094	0.442415087738628	0.15	0.06	1	Endothelial_4
pick1	0.128606759704577	0.528490628950872	0.25	0.096	1	Endothelial_4
stat2	0.128947629828429	0.273902300246905	0.15	0.067	1	Endothelial_4
stx1b4	0.129011740871196	-0.934067139746113	0.1	0.218	1	Endothelial_4
uba521	0.129107348055655	-0.634532954405999	0.5	0.594	1	Endothelial_4
npdc1a1	0.129147855336174	0.545462308637389	0.15	0.059	1	Endothelial_4
prkcsh	0.129494436303533	0.714060936281406	0.2	0.095	1	Endothelial_4
cadm34	0.129896495250222	-0.628559650937579	0	0.102	1	Endothelial_4
ppp2r2ab4	0.129896495250222	-0.741056557061476	0	0.126	1	Endothelial_4
zgc:1535952	0.130226777150044	0.370286836618019	0.2	0.112	1	Endothelial_4
si:dkey-174m14.3	0.130511258558047	0.442288589098047	0.2	0.091	1	Endothelial_4
nktr	0.131610312959023	0.35060637342889	0.15	0.066	1	Endothelial_4
nop56	0.131763949372531	0.309511184333753	0.2	0.09	1	Endothelial_4
rnf1853	0.132419876273828	0.327257178125531	0.3	0.164	1	Endothelial_4
csf3a2	0.133167276780517	-0.606233906899358	0.15	0.07	1	Endothelial_4
psma52	0.134039847634753	-0.634135401791736	0	0.108	1	Endothelial_4
ube2d1b2	0.135745138144353	-0.855541991786742	0.05	0.175	1	Endothelial_4
si:ch211-160j14.2	0.135836019722152	0.307651207152576	0.25	0.129	1	Endothelial_4
mbtps1	0.135934429662805	0.329534483679702	0.15	0.056	1	Endothelial_4
hax1	0.136202219451895	0.45553751127798	0.2	0.088	1	Endothelial_4
atp6v1d4	0.13661278487857	-0.622097819461331	0.15	0.32	1	Endothelial_4
map1lc3a2	0.136645860716778	0.391310954148076	0.2	0.115	1	Endothelial_4
adh5	0.136679135809582	0.297787586883278	0.2	0.1	1	Endothelial_4
oaz1b4	0.137467446938027	-0.473722492646001	0.75	0.776	1	Endothelial_4
sdha4	0.138157214832816	-0.658330930345142	0.1	0.269	1	Endothelial_4
bin1a4	0.138314678938589	-0.615397114988521	0	0.101	1	Endothelial_4
mtx22	0.138314711095917	-0.592800259301988	0	0.101	1	Endothelial_4
zgc:770564	0.140748363366274	0.430149062310305	0.25	0.174	1	Endothelial_4
ldha4	0.143280292108291	-1.03217440760942	0.1	0.252	1	Endothelial_4
ENSAMXG000000207854	0.144393053141166	-0.611764997038983	0.05	0.178	1	Endothelial_4
r3hdm4	0.147159738039485	0.487410281133025	0.15	0.07	1	Endothelial_4
slc25a283	0.147277764742768	-0.665683064839352	0	0.105	1	Endothelial_4
ENSAMXG00000014874	0.1473594456123	0.574597044417488	0.15	0.068	1	Endothelial_4
sftpbb4	0.147464176009397	-0.713251748566241	0.05	0.164	1	Endothelial_4
gng34	0.147802989213489	-0.608371431531534	0.5	0.544	1	Endothelial_4
ppt13	0.148217043527453	0.530054644125989	0.35	0.215	1	Endothelial_4
rps3a2	0.148315712380968	-0.360748732006926	0.75	0.733	1	Endothelial_4
pgam1a4	0.148812961456468	-0.897862596952517	0.2	0.319	1	Endothelial_4
lsm53	0.149984582143228	-0.732800798557179	0.1	0.229	1	Endothelial_4
ENSAMXG000000153694	0.150058770458129	-0.920195967567679	0.25	0.108	1	Endothelial_4
ENSAMXG000000060413	0.150720277483865	0.336576406358737	0.25	0.141	1	Endothelial_4
napgb4	0.151094484564807	-0.929419326537015	0.1	0.239	1	Endothelial_4
eif4g2b2	0.151229170567089	-0.528096127293209	0.05	0.193	1	Endothelial_4
sgcb3	0.151711592934203	0.288378341096799	0.25	0.164	1	Endothelial_4
snrpc	0.151975906815894	-0.611491250493524	0	0.101	1	Endothelial_4
anxa13l4	0.151975906815894	-0.698128973356088	0	0.108	1	Endothelial_4
actr1	0.153477011685247	0.555951159703107	0.15	0.088	1	Endothelial_4
psap4	0.154073108276822	-0.850434964626805	0.35	0.456	1	Endothelial_4
cort1	0.155344571551309	-1.5229827211155	0.15	0.078	1	Endothelial_4
psmf12	0.155986811143765	0.361289449497564	0.2	0.11	1	Endothelial_4
zgc:1946784	0.156551851444618	-0.748072946082595	0.05	0.161	1	Endothelial_4
hars4	0.156825457786892	-0.650871462808389	0	0.109	1	Endothelial_4
arg24	0.157746337383156	-1.10286994494529	0.15	0.26	1	Endothelial_4
ENSAMXG000000190314	0.15886989122426	-0.810397526025236	0.1	0.233	1	Endothelial_4
dap1b3	0.160586021133434	0.310684303126395	0.2	0.101	1	Endothelial_4
kdm1a	0.161139740696769	0.486423978613635	0.15	0.062	1	Endothelial_4
jagn1a4	0.161185804998702	-0.909035764808823	0.1	0.217	1	Endothelial_4
AATK3	0.161222912772835	0.455618513633084	0.2	0.12	1	Endothelial_4
gdi13	0.162115148214538	0.334263679181257	0.3	0.188	1	Endothelial_4
glipr1b1	0.16228484413781	0.266528642935773	0.2	0.094	1	Endothelial_4
ogt.12	0.163858985498225	0.457030460420034	0.2	0.115	1	Endothelial_4
rtn1a4	0.164075429334019	-0.665643447666344	0.75	0.635	1	Endothelial_4
gnaia1	0.164093079518498	0.291845174496385	0.3	0.161	1	Endothelial_4
cand1	0.164285904196764	0.571731078037593	0.15	0.061	1	Endothelial_4
pcsk24	0.164359512944382	-0.42270937282208	0.05	0.189	1	Endothelial_4
magoh1	0.164454215500522	0.27946768196207	0.4	0.267	1	Endothelial_4
tmbim44	0.165192281815381	-0.782021912561156	0.1	0.214	1	Endothelial_4
clstn34	0.166756649097859	-0.95523866357276	0.15	0.273	1	Endothelial_4
kras3	0.167001386674349	-0.672487799826297	0	0.107	1	Endothelial_4
ENSAMXG000000161764	0.168581308668928	-1.01338139204839	0.1	0.241	1	Endothelial_4
vps26a2	0.169870367244779	0.330575136821614	0.2	0.112	1	Endothelial_4
ENSAMXG000000016663	0.170013327932487	0.316878784097546	0.2	0.114	1	Endothelial_4
qpct4	0.170645394714512	-0.824627526366859	0.2	0.347	1	Endothelial_4
idh3b3	0.172339827171522	-0.63063097081222	0	0.104	1	Endothelial_4
ap1m14	0.17316845495521	0.431009336886751	0.2	0.13	1	Endothelial_4
GRIK24	0.173181527756673	-0.726355826143107	0.1	0.213	1	Endothelial_4
chka	0.173551872073489	0.289304987787898	0.2	0.114	1	Endothelial_4
ENSAMXG00000014042	0.173707819140817	0.358379258681167	0.15	0.072	1	Endothelial_4
rab18b2	0.174301041594122	-0.658375785259975	0.05	0.145	1	Endothelial_4
mpi	0.175871842291615	0.260621140863647	0.15	0.062	1	Endothelial_4
scdb3	0.175896493424442	-1.11688793979902	0.05	0.192	1	Endothelial_4
atp5f1c4	0.175988221443099	-0.748271473817123	0.3	0.433	1	Endothelial_4
brinp14	0.176108934994312	-0.306616595502871	0.05	0.15	1	Endothelial_4
ENSAMXG000000086551	0.176999221721711	0.477969055720104	0.25	0.145	1	Endothelial_4
plk2b4	0.177461569084869	0.616332747025691	0.25	0.152	1	Endothelial_4
ppiaa4	0.178011002845717	-0.264709525004479	0.95	0.839	1	Endothelial_4
fbxw74	0.178651645226111	0.31029793455047	0.25	0.165	1	Endothelial_4
ENSAMXG000000120964	0.179383866163041	0.299663570445005	0.2	0.123	1	Endothelial_4
tubb2b4	0.179987085659252	-0.795224154013033	0.2	0.342	1	Endothelial_4
ENSAMXG000000108091	0.180702825578052	-0.681260499625643	0.1	0.21	1	Endothelial_4
ENSAMXG000000207384	0.180813693265454	-0.555027375967476	0.05	0.169	1	Endothelial_4
sod12	0.181114323534288	-0.689994562087938	0.25	0.356	1	Endothelial_4
cetn34	0.181586772708647	-0.462880050048961	0.05	0.149	1	Endothelial_4
etv5a4	0.183549958920865	-0.771133395846946	0	0.101	1	Endothelial_4
denr4	0.183973047220782	-0.636211922069386	0.05	0.181	1	Endothelial_4
ENSAMXG00000027917	0.184498274979372	0.386735477114635	0.15	0.08	1	Endothelial_4
adgrb1b4	0.185158606425071	-1.26655629531369	0.2	0.331	1	Endothelial_4
ENSAMXG000000180224	0.185855715341561	-0.460839847221831	0.05	0.199	1	Endothelial_4
nap1l4a3	0.186255525584091	-0.52640143792478	0.05	0.125	1	Endothelial_4
epd3	0.186505929400941	-1.72501291304794	0.45	0.322	1	Endothelial_4
ube2g24	0.187865365123373	-0.32175720630176	0.1	0.207	1	Endothelial_4
ENSAMXG000000175454	0.188509368654737	-0.565387626781366	0.05	0.152	1	Endothelial_4
csnk1da4	0.189591704524309	-0.427421425774074	0.05	0.13	1	Endothelial_4
eno1a4	0.190574306618685	-0.647957899070281	0.35	0.441	1	Endothelial_4
lypla24	0.19066931175001	-0.690367393050056	0.1	0.233	1	Endothelial_4
sypb4	0.192013820213781	-0.680078436212704	0.25	0.352	1	Endothelial_4
eif3f2	0.19223549414485	-0.62388801894562	0.25	0.38	1	Endothelial_4
lrpap14	0.19308909863858	-0.44790544300555	0.05	0.145	1	Endothelial_4
mrpl37	0.193342760128143	0.371492893731703	0.15	0.061	1	Endothelial_4
aldocb4	0.193563866789446	-0.550157345841404	0.65	0.627	1	Endothelial_4
rgs44	0.193639588333997	-0.784563658489782	0.3	0.172	1	Endothelial_4
eif4h4	0.194092918093564	0.25989785109507	0.35	0.258	1	Endothelial_4
nrgna	0.194373867735711	0.347273796081904	0.15	0.064	1	Endothelial_4
cdkn1ba	0.194718028733475	-0.261167010783199	0.15	0.081	1	Endothelial_4
ganab4	0.195518641187838	-0.65897759908281	0	0.111	1	Endothelial_4
rps4x1	0.196433435856147	-0.387062421423442	0.85	0.833	1	Endothelial_4
vat14	0.198986033279316	-0.603350255692225	0.05	0.129	1	Endothelial_4
srek1ip14	0.199615644587966	-0.574552829122569	0.05	0.15	1	Endothelial_4
eif3ea4	0.200128220577752	-0.525731904875929	0.1	0.187	1	Endothelial_4
fuca1.21	0.200731524353998	0.430779076518894	0.15	0.057	1	Endothelial_4
ndufa84	0.201348271733088	-0.504631307905634	0.1	0.242	1	Endothelial_4
rpl23a1	0.202787557939261	-0.484555264293242	0.6	0.601	1	Endothelial_4
tnrc6c14	0.202907444628972	-0.338750690066736	0.05	0.14	1	Endothelial_4
rbm25b1	0.203339231144286	0.296670207929872	0.25	0.13	1	Endothelial_4
tpi1b4	0.203471107466793	-0.662456935223972	0.15	0.292	1	Endothelial_4
tm2d14	0.203519846219098	-0.599539064699253	0.05	0.129	1	Endothelial_4
stau24	0.204018930390469	-0.729785587922635	0.05	0.143	1	Endothelial_4
HADHB3	0.204440593245166	-0.707026999385422	0.1	0.215	1	Endothelial_4
snrpf4	0.204523963896817	-0.574812766411268	0.05	0.153	1	Endothelial_4
COMMD103	0.205301693992584	-0.571508674378916	0.05	0.124	1	Endothelial_4
mgst3b	0.205767997326983	0.319888077935526	0.35	0.209	1	Endothelial_4
nme2b.14	0.206317968949561	-0.61036520475771	0.5	0.577	1	Endothelial_4
aco24	0.210146860175519	0.257124391665192	0.3	0.213	1	Endothelial_4
calm1b4	0.211422467263181	-0.533555794295432	0.5	0.549	1	Endothelial_4
hebp24	0.214381008927945	-0.93172234360951	0.05	0.124	1	Endothelial_4
rpl272	0.214748840848275	-0.401714534509902	0.5	0.59	1	Endothelial_4
sec61b3	0.216260795629506	-0.707678642334117	0.15	0.229	1	Endothelial_4
nudt214	0.217962281637339	-0.702530302714764	0.05	0.135	1	Endothelial_4
ENSAMXG000000274884	0.217964083234525	0.262379228466568	0.2	0.118	1	Endothelial_4
pax2a1	0.219512417797983	0.339838199406093	0.2	0.106	1	Endothelial_4
eif1b2	0.222355829635219	-0.360586881971822	0.5	0.62	1	Endothelial_4
epdr14	0.226868698535506	-0.622841121113375	0.05	0.17	1	Endothelial_4
SDC3	0.227344705287216	0.448885208566404	0.2	0.114	1	Endothelial_4
necap14	0.228147403006986	-0.51362248084472	0.1	0.22	1	Endothelial_4
snrnp274	0.228252394322619	-0.671864227536931	0.15	0.227	1	Endothelial_4
cfl13	0.228864105507457	-0.326877670098659	0.85	0.744	1	Endothelial_4
dctn34	0.230252315963388	-0.600833861110635	0.25	0.35	1	Endothelial_4
tma7	0.230335354937248	0.495962864004063	0.15	0.099	1	Endothelial_4
pfkfb32	0.230889590409566	-0.261439402489101	0.25	0.164	1	Endothelial_4
fam49al4	0.231171894993598	-0.490901031693625	0.15	0.269	1	Endothelial_4
txndc172	0.232819802816495	-0.737867396304114	0.05	0.145	1	Endothelial_4
syngr3b4	0.233602458965969	-0.820237845445814	0.1	0.199	1	Endothelial_4
tecrb3	0.233829457050104	-0.650950581300418	0.05	0.133	1	Endothelial_4
ube2l3a1	0.234860879474954	-0.684524521591342	0.2	0.298	1	Endothelial_4
mrpl573	0.238923632003479	-0.652914770372352	0.05	0.142	1	Endothelial_4
gpx1b2	0.239236082979349	0.491999985700759	0.2	0.125	1	Endothelial_4
ENSAMXG000000252924	0.239333117499239	-0.698533685845002	0.05	0.152	1	Endothelial_4
stxbp1a4	0.240014216572218	-0.62556477801274	0.1	0.179	1	Endothelial_4
pabpn14	0.240772816989074	0.360735788554535	0.35	0.225	1	Endothelial_4
rps8a2	0.241033464127275	-0.354758827202797	0.75	0.758	1	Endothelial_4
elocb4	0.241979922290383	-0.466276930677608	0.35	0.395	1	Endothelial_4
si:rp71-45k5.41	0.242015195545381	0.293670930419571	0.25	0.167	1	Endothelial_4
ENSAMXG000000189464	0.243739368973162	-0.705132269927553	0.05	0.141	1	Endothelial_4
dnajc5aa4	0.245102003205332	-0.47045198881572	0.15	0.291	1	Endothelial_4
NPTX14	0.245179771118897	-0.774538614570937	0.05	0.142	1	Endothelial_4
ENSAMXG000000038634	0.245710472565956	0.327014267463052	0.2	0.123	1	Endothelial_4
snrpd13	0.247063713080518	-0.617146550687339	0.1	0.181	1	Endothelial_4
ENSAMXG000000196934	0.247847552444506	-0.764986199936155	0.55	0.556	1	Endothelial_4
atp5s	0.248880493898776	0.410402738664879	0.15	0.064	1	Endothelial_4
arfrp1	0.250201157181255	0.379185195198063	0.15	0.069	1	Endothelial_4
trappc6b4	0.252295845150916	-0.759228684362794	0.15	0.274	1	Endothelial_4
rundc3aa4	0.252809613816473	-0.527721645547849	0.05	0.133	1	Endothelial_4
snx31	0.252883117410981	0.267583829769184	0.25	0.141	1	Endothelial_4
cct43	0.253802208246855	-0.609424129111224	0.2	0.294	1	Endothelial_4
pgrmc12	0.254433163126346	0.457263736339782	0.3	0.159	1	Endothelial_4
srsf7b3	0.256955159225378	-0.715010760482085	0.05	0.128	1	Endothelial_4
ENSAMXG000000058692	0.256955189570426	-0.711466256385049	0.05	0.13	1	Endothelial_4
ENSAMXG000000124424	0.257627893854712	-0.578843476452951	0.05	0.134	1	Endothelial_4
mycb4	0.258156007813661	-0.817984687376737	0.05	0.172	1	Endothelial_4
amd14	0.260816597279089	-0.764056361969285	0.25	0.306	1	Endothelial_4
ENSAMXG000000198522	0.260876508889609	-0.361823422462821	0.6	0.471	1	Endothelial_4
ENSAMXG000000019081	0.26104244701464	-0.389622609991007	0.55	0.672	1	Endothelial_4
ctnnb14	0.263212676036678	-0.782736081949658	0.25	0.361	1	Endothelial_4
pcmtd2	0.264045128650681	0.265520749086846	0.15	0.087	1	Endothelial_4
mef2aa1	0.264675414241615	0.405591132979602	0.15	0.102	1	Endothelial_4
fosl23	0.26917140186957	-0.738353590947392	0.25	0.365	1	Endothelial_4
ywhah4	0.269546413549257	-0.634206405391099	0.3	0.385	1	Endothelial_4
si:dkey-92j12.64	0.269801026299506	-0.562004017277242	0.05	0.132	1	Endothelial_4
fam13b	0.271260359005486	0.336651689273877	0.15	0.095	1	Endothelial_4
stmn1b4	0.271580054468123	-0.774462664934985	0.9	0.696	1	Endothelial_4
hnrnpa1a	0.271999049928168	0.297602603025434	0.15	0.059	1	Endothelial_4
kcnma1a	0.272489479782435	0.29525289648373	0.15	0.085	1	Endothelial_4
rpl35a1	0.272852870420061	-0.592490748839903	0.6	0.564	1	Endothelial_4
serpina10a4	0.273342529235733	-0.651188604106366	0.2	0.312	1	Endothelial_4
tomm224	0.274100593563273	-0.393464577402341	0.1	0.203	1	Endothelial_4
mrps213	0.274375458015806	-0.624417847741619	0.05	0.125	1	Endothelial_4
bckdhb4	0.27441308328452	0.258144547089982	0.25	0.141	1	Endothelial_4
stip11	0.275923588585132	-0.709496748361694	0.1	0.163	1	Endothelial_4
tspan7b4	0.277333411730703	-0.716969760368914	0.3	0.374	1	Endothelial_4
sdf2l14	0.277893684483066	-0.60972149157136	0.05	0.129	1	Endothelial_4
hspa4a2	0.278694541561075	-0.650203714892878	0.15	0.216	1	Endothelial_4
sarnp1	0.279073222246864	-0.644130648387716	0.05	0.132	1	Endothelial_4
serf2	0.279861750065586	-0.439497990047497	0.05	0.118	1	Endothelial_4
sulf2b3	0.280276466061375	0.323346251413301	0.25	0.137	1	Endothelial_4
elavl44	0.282823187050202	-1.07059846263894	0.1	0.194	1	Endothelial_4
ahcyl24	0.285621322846256	0.316571457432949	0.2	0.105	1	Endothelial_4
cct6a4	0.286027857458957	-0.720532916570347	0.1	0.154	1	Endothelial_4
meaf64	0.286115306559206	-0.522936430392724	0.1	0.204	1	Endothelial_4
slc16a9b3	0.286201957261475	-0.647038943932058	0.1	0.18	1	Endothelial_4
trappc24	0.287237732205023	-0.516483403190431	0.1	0.167	1	Endothelial_4
prickle2a4	0.289677264274909	0.323234297693475	0.2	0.117	1	Endothelial_4
srrm1	0.290832736523547	0.288287233255914	0.3	0.175	1	Endothelial_4
ythdf12	0.291473910065511	-0.496599289825619	0.05	0.129	1	Endothelial_4
psmb22	0.291626938477881	-0.487313774998358	0.05	0.15	1	Endothelial_4
glrx34	0.292821387490647	-0.418702191625323	0.05	0.125	1	Endothelial_4
ACLY	0.293647181429067	0.265185780677224	0.15	0.074	1	Endothelial_4
sec61a1l4	0.294582103405742	0.257585819029856	0.15	0.123	1	Endothelial_4
rpl13a2	0.294630066358723	-0.491511327731219	0.6	0.659	1	Endothelial_4
psmd33	0.296301634548168	-0.363792411703295	0.05	0.115	1	Endothelial_4
tmem127	0.296301665357595	-0.47605002849112	0.05	0.137	1	Endothelial_4
amph4	0.298843373428266	-0.372649769543449	0.05	0.125	1	Endothelial_4
sdc2	0.29909433382734	0.332838021099528	0.15	0.088	1	Endothelial_4
sdcbp4	0.300749210201672	-0.607709742527702	0.1	0.198	1	Endothelial_4
rpl10a1	0.301177496814154	-0.283586607388617	0.7	0.692	1	Endothelial_4
timm17a2	0.301796430539127	0.331890342222733	0.2	0.146	1	Endothelial_4
nfybb3	0.301933208068826	-0.573309895471084	0.05	0.123	1	Endothelial_4
fundc24	0.302233772536678	-0.596620937402886	0.25	0.332	1	Endothelial_4
hspe13	0.302501112461239	-0.523857345768329	0.4	0.435	1	Endothelial_4
snrpd3l2	0.302867120448468	-0.451729252914179	0.1	0.165	1	Endothelial_4
COPS64	0.302867189193734	-0.633802003735017	0.1	0.203	1	Endothelial_4
lamp14	0.305305450542488	-0.401213552497383	0.2	0.258	1	Endothelial_4
cxcr4b4	0.308324132738989	-1.70008495149134	0.1	0.169	1	Endothelial_4
pgk14	0.308479350899567	-0.715970809115178	0.2	0.298	1	Endothelial_4
ap2m1b4	0.310487656236239	-0.452840137932553	0.2	0.305	1	Endothelial_4
rpl152	0.310567553976295	-0.359636226475482	0.6	0.66	1	Endothelial_4
ENSAMXG000000092952	0.310905184667129	-0.442116050811357	0.65	0.677	1	Endothelial_4
pafah1b24	0.311748090652371	0.410047307441654	0.2	0.134	1	Endothelial_4
ube2na4	0.312645963625275	-0.585229497939873	0.25	0.338	1	Endothelial_4
zgc:778494	0.312991476771653	-0.727390935879928	0.05	0.157	1	Endothelial_4
map1ab4	0.314173209659632	-0.540102104535068	0.25	0.338	1	Endothelial_4
EGR23	0.314492317934987	-0.69640081810858	0.05	0.11	1	Endothelial_4
ncam24	0.314794722598041	0.567982849077817	0.2	0.133	1	Endothelial_4
atpv0e24	0.314861971959211	-0.72167488959363	0.2	0.27	1	Endothelial_4
CCT24	0.315949194170586	-0.609833488882919	0.1	0.187	1	Endothelial_4
uqcrc2b4	0.317970347277693	-0.383128897286644	0.1	0.166	1	Endothelial_4
mdh1ab4	0.318017334717217	-0.63969453727494	0.05	0.134	1	Endothelial_4
uri1	0.318123529732945	0.36649410337395	0.15	0.078	1	Endothelial_4
ENSAMXG000000087124	0.318942914419914	-0.500390135264507	0.1	0.188	1	Endothelial_4
cyc14	0.320584390732783	-0.43388396501563	0.15	0.237	1	Endothelial_4
ENSAMXG000000288154	0.321240802881027	-0.409211846104099	0.05	0.118	1	Endothelial_4
trappc34	0.32244231571383	-0.404975232137234	0.05	0.125	1	Endothelial_4
chchd104	0.323128976990878	-0.613158467490778	0.05	0.108	1	Endothelial_4
zgc:564934	0.323455428513097	-0.427801022895187	0.55	0.439	1	Endothelial_4
pdhb4	0.324371726582974	-0.548608310559469	0.1	0.172	1	Endothelial_4
si:ch211-214j24.102	0.325068369900087	-0.438250287204357	0.05	0.118	1	Endothelial_4
snap292	0.327194687677069	-0.565108775192631	0.05	0.118	1	Endothelial_4
hspa54	0.32747878196362	-0.797895324212908	0.15	0.216	1	Endothelial_4
psmc63	0.327535638796367	-0.613364053299199	0.05	0.145	1	Endothelial_4
dkk3a4	0.327726513840495	-0.356241809860097	0.05	0.142	1	Endothelial_4
oaz1a4	0.32841176523066	-0.357113900755557	0.75	0.67	1	Endothelial_4
ywhaqa4	0.329742871711404	-0.387708408122995	0.65	0.576	1	Endothelial_4
cisd14	0.330763765585666	-0.560732234216563	0.15	0.234	1	Endothelial_4
mob44	0.331694324065589	-0.410724133444798	0.05	0.137	1	Endothelial_4
ENSAMXG000000016942	0.331746345211083	-0.489333653075979	0.35	0.396	1	Endothelial_4
ENSAMXG000000087384	0.332310459885824	0.272819302241793	0.25	0.171	1	Endothelial_4
ldb2b4	0.332667029332391	-0.555546145687988	0.05	0.107	1	Endothelial_4
slc38a21	0.3333480566798	-0.502533447911319	0.2	0.263	1	Endothelial_4
cwc152	0.333855021936104	-0.674094451636665	0.05	0.124	1	Endothelial_4
syt11b4	0.334429965338869	-0.85437335375941	0.1	0.192	1	Endothelial_4
atp5pd4	0.335082479713548	-0.39729600735193	0.2	0.287	1	Endothelial_4
si:dkeyp-69c1.74	0.335767530913758	-0.298968538648429	0.1	0.187	1	Endothelial_4
nsfa4	0.337722564756566	-0.503221771766291	0.25	0.361	1	Endothelial_4
ENSAMXG000000168244	0.338024232279487	0.275398135783659	0.2	0.156	1	Endothelial_4
tsc22d14	0.33812629207037	0.333924495258463	0.35	0.272	1	Endothelial_4
ctsf4	0.338389951518426	-0.556929160652498	0.4	0.453	1	Endothelial_4
ankrd123	0.340985728965228	-0.514879422487923	0.05	0.11	1	Endothelial_4
ENSAMXG000000026824	0.341702459820192	-0.928864659834033	0.15	0.206	1	Endothelial_4
hspd13	0.343593123297451	-0.573956591420986	0.1	0.17	1	Endothelial_4
PCDH104	0.343669666835822	-0.55907898067454	0.05	0.106	1	Endothelial_4
mef2cb4	0.347331513038821	0.338460375584249	0.15	0.077	1	Endothelial_4
ENSAMXG00000002293	0.349808640146649	-0.630339215774273	0.1	0.176	1	Endothelial_4
emc104	0.352227323091514	-0.500779180364422	0.05	0.118	1	Endothelial_4
mknk2b4	0.352796862066395	-0.79803477019801	0.4	0.431	1	Endothelial_4
kifap3a4	0.353595175537524	-0.28579793754917	0.05	0.127	1	Endothelial_4
esd4	0.353666535228857	-0.440763360602854	0.05	0.106	1	Endothelial_4
junbb1	0.353711158097438	-0.55872972185028	0.05	0.127	1	Endothelial_4
slc4a10b4	0.356559836096919	-0.389439831022709	0.05	0.109	1	Endothelial_4
yipf43	0.357919846134015	-0.412680066628975	0.1	0.154	1	Endothelial_4
lamp24	0.358214145318885	0.337184664404555	0.2	0.159	1	Endothelial_4
rps3	0.358560938923492	-0.395744361000736	0.8	0.72	1	Endothelial_4
ENSAMXG000000159074	0.360761016533866	-0.380402208573649	0.65	0.669	1	Endothelial_4
atp5mea4	0.361482876774653	-0.484287307268106	0.3	0.382	1	Endothelial_4
stmn44	0.362876327138612	-0.621131596647077	0.5	0.491	1	Endothelial_4
HDAC23	0.363740079323819	-0.355466943257579	0.05	0.11	1	Endothelial_4
ssr41	0.363793290030626	-0.425309861637225	0.1	0.191	1	Endothelial_4
rsrc23	0.365455755219578	-0.450880081264154	0.1	0.16	1	Endothelial_4
tomm20a3	0.36591154464124	-0.300183783871006	0.15	0.214	1	Endothelial_4
atp6v1c1b4	0.366434297752713	-0.374093049146183	0.15	0.23	1	Endothelial_4
acsl4a3	0.367279748009477	-0.521672477757819	0.2	0.282	1	Endothelial_4
nnt3	0.367945748302564	-0.277518106825391	0.05	0.113	1	Endothelial_4
get43	0.368193355511133	-0.575933853331397	0.05	0.105	1	Endothelial_4
mrps114	0.369804427106835	-0.35416699555289	0.1	0.116	1	Endothelial_4
si:ch211-113g11.64	0.370530162297907	0.694645014004266	0.2	0.148	1	Endothelial_4
cmc23	0.371272547458928	-0.460980179545317	0.05	0.112	1	Endothelial_4
spty2d12	0.371272547458928	-0.472660399664074	0.05	0.101	1	Endothelial_4
ptmaa2	0.372468633927552	-0.34683158096337	0.95	0.869	1	Endothelial_4
ubap2l1	0.3730322369781	0.427027152539648	0.15	0.076	1	Endothelial_4
ywhag24	0.374738145375081	-0.355272041361685	0.65	0.623	1	Endothelial_4
sv2a4	0.376638860738239	-0.651326640857938	0.1	0.171	1	Endothelial_4
atp6v1g14	0.37848764661989	-0.392166968050625	0.6	0.589	1	Endothelial_4
chmp5a4	0.380402491715672	-0.690929545962322	0.05	0.128	1	Endothelial_4
slc17a6a4	0.381136232652926	0.529796679737475	0.2	0.142	1	Endothelial_4
atp6v1h4	0.38137320125008	-0.436107909028592	0.3	0.359	1	Endothelial_4
zgc:91860	0.381627821544258	0.339544803198504	0.15	0.098	1	Endothelial_4
st8sia54	0.383229194187326	-0.409109983894582	0.05	0.117	1	Endothelial_4
slc25a3b3	0.384395267748459	-0.271708679777485	0.45	0.507	1	Endothelial_4
cspg5a4	0.38450385597996	-0.789816248820403	0.2	0.293	1	Endothelial_4
adcyap1b4	0.385345895321533	-1.48071926045666	0.1	0.163	1	Endothelial_4
tmem354	0.386114390295411	-0.46771390954349	0.25	0.336	1	Endothelial_4
atp6v1e1b4	0.387013246413066	-0.475445110044979	0.45	0.445	1	Endothelial_4
park74	0.388030565629707	-0.41129332072543	0.1	0.165	1	Endothelial_4
dixdc1a4	0.388191615184311	-0.5130381584114	0.05	0.112	1	Endothelial_4
dad14	0.388194082970083	-0.530005495873048	0.1	0.147	1	Endothelial_4
ndufb114	0.388271085516809	-0.372661971080297	0.3	0.381	1	Endothelial_4
paip2b4	0.39367164180169	-0.515814950196712	0.25	0.316	1	Endothelial_4
ndufa4l4	0.39401643899497	-0.344881704193245	0.3	0.325	1	Endothelial_4
eef1a1l1 (1 of many)3	0.398083254815415	-0.509249283082284	0.65	0.693	1	Endothelial_4
zmat24	0.399206262287002	0.284013404469191	0.2	0.113	1	Endothelial_4
bhlhe404	0.402168736875272	-0.651146420187547	0.45	0.437	1	Endothelial_4
ENSAMXG000000158274	0.402985562472766	-0.333305653362543	0.6	0.631	1	Endothelial_4
copb22	0.403796166571914	-0.352942450755017	0.05	0.114	1	Endothelial_4
ndufa24	0.404011107169012	-0.382530542864835	0.35	0.403	1	Endothelial_4
tox23	0.404414798441236	-0.345997393343175	0.1	0.178	1	Endothelial_4
lyrm24	0.40604881211491	-0.529300858799593	0.05	0.101	1	Endothelial_4
vwc2l4	0.40604881211491	-0.686846639994764	0.05	0.105	1	Endothelial_4
atp6v1ba3	0.407226960368432	-0.454399414828507	0.05	0.126	1	Endothelial_4
tusc34	0.410308998807481	-0.5900389761728	0.2	0.242	1	Endothelial_4
lman21	0.410832158137966	-0.46893163706592	0.1	0.164	1	Endothelial_4
ndufv14	0.413222207748472	-0.345161243980175	0.1	0.2	1	Endothelial_4
zgc:1231054	0.414511818800078	-0.464722076850436	0.1	0.168	1	Endothelial_4
timp2a4	0.415082224454892	-0.332586995060017	0.2	0.261	1	Endothelial_4
ran3	0.415149295324641	-0.438373950714852	0.55	0.557	1	Endothelial_4
ENSAMXG000000096953	0.415319862350421	-0.306155163990968	0.05	0.107	1	Endothelial_4
rybpa4	0.42086778945352	-0.382989501064636	0.1	0.165	1	Endothelial_4
cd1641	0.422911825990289	0.282405010004282	0.15	0.093	1	Endothelial_4
sumo3a4	0.424416922910393	-0.38601632089465	0.45	0.449	1	Endothelial_4
soul44	0.425513496579973	-0.359059284597067	0.05	0.107	1	Endothelial_4
rpl5a1	0.428734695337617	-0.262716531458155	0.6	0.455	1	Endothelial_4
hk1	0.428851044563128	0.46603871333204	0.15	0.098	1	Endothelial_4
scg54	0.430748945668031	-0.536446438881261	0.65	0.559	1	Endothelial_4
cops84	0.432290952401088	-0.468190268454753	0.25	0.304	1	Endothelial_4
myca4	0.432909998476815	-0.587912021335301	0.05	0.107	1	Endothelial_4
hgs2	0.433195756761564	-0.520941766761894	0.05	0.106	1	Endothelial_4
gpia4	0.434027906203564	-0.55284125080895	0.2	0.306	1	Endothelial_4
trappc14	0.435048086446662	-0.57632648322503	0.1	0.165	1	Endothelial_4
pdap1a3	0.435641928538455	-0.521955788031995	0.1	0.157	1	Endothelial_4
cetn24	0.436655667262831	-0.552692047521247	0.05	0.12	1	Endothelial_4
srrm22	0.436925300095154	-0.516835464863888	0.05	0.106	1	Endothelial_4
tnrc53	0.438026633456629	-0.3749049728667	0.1	0.136	1	Endothelial_4
si:dkeyp-80c12.104	0.43882157675264	-0.503245280496552	0.3	0.347	1	Endothelial_4
fez14	0.441642715923288	-0.49588895884609	0.15	0.22	1	Endothelial_4
ENSAMXG000000103304	0.441926322689108	-0.461262848104717	0.2	0.255	1	Endothelial_4
tmem1652	0.444478131029233	-0.371181904497171	0.15	0.12	1	Endothelial_4
ddx21	0.446280365244887	-0.270683121638964	0.15	0.1	1	Endothelial_4
sst1.14	0.44719449010815	-1.68656367777143	0.2	0.133	1	Endothelial_4
acat13	0.447817804597438	-0.606211681745875	0.05	0.115	1	Endothelial_4
MARCKS4	0.450897413436705	-0.408865714032948	0.6	0.576	1	Endothelial_4
ENSAMXG000000039423	0.451712114506693	-0.798365847288746	0.15	0.071	1	Endothelial_4
smim8	0.451958854897513	-0.254023768530441	0.05	0.102	1	Endothelial_4
elovl61	0.453209401572351	-0.50574929225701	0.05	0.103	1	Endothelial_4
nr2f1a3	0.454075756828721	-0.409997633249613	0.1	0.155	1	Endothelial_4
phactr3b4	0.45437033603859	-0.63867870234181	0.1	0.165	1	Endothelial_4
rbbp44	0.456353320923566	-0.452544870831714	0.05	0.13	1	Endothelial_4
pfn14	0.456902522992405	-1.30970693484976	0.1	0.148	1	Endothelial_4
mapk13	0.457235158893136	0.832020150455032	0.15	0.099	1	Endothelial_4
fam96b2	0.457568249568041	-0.322244088811426	0.1	0.148	1	Endothelial_4
etfa4	0.45759682532621	-0.527179767552624	0.15	0.24	1	Endothelial_4
ENSAMXG000000040424	0.45815422731944	-0.538378699937284	0.3	0.363	1	Endothelial_4
cst14a.1	0.458908572702449	0.339227765212585	0.15	0.092	1	Endothelial_4
atp6v1aa4	0.461666698596601	-0.32381396265044	0.3	0.356	1	Endothelial_4
ndufb24	0.464037338840411	-0.396832058070021	0.25	0.318	1	Endothelial_4
pin44	0.464323641247739	-0.303677273576671	0.05	0.107	1	Endothelial_4
sec624	0.469910004093529	-0.317609838798512	0.1	0.146	1	Endothelial_4
gad1b4	0.470313086560584	-0.846559113906451	0.15	0.176	1	Endothelial_4
ginm14	0.474719059610877	-0.639575077433945	0.25	0.293	1	Endothelial_4
ddit44	0.475136003702578	-0.470393503784199	0.1	0.17	1	Endothelial_4
pcnp4	0.475617962818547	-0.33205758147853	0.25	0.281	1	Endothelial_4
rps252	0.477639129067546	-0.404754348248987	0.75	0.685	1	Endothelial_4
ahsa1b1	0.478334615825806	-0.345834040624074	0.25	0.34	1	Endothelial_4
gpx4b4	0.479099895365241	-0.439317523358256	0.25	0.32	1	Endothelial_4
coa5	0.479815891508151	0.391870073837381	0.15	0.073	1	Endothelial_4
sypa4	0.480267785571789	-0.424278434686711	0.4	0.408	1	Endothelial_4
ENSAMXG000000071764	0.480735250505777	-0.467468993381215	0.15	0.202	1	Endothelial_4
rps171	0.482002932453673	-0.291678049936797	0.5	0.565	1	Endothelial_4
hlfb2	0.483254692223779	-0.543886128633577	0.1	0.15	1	Endothelial_4
ENSAMXG00000004180	0.48340225416901	0.594550775957867	0.15	0.08	1	Endothelial_4
prelid3b1	0.485268473790574	0.576217309167367	0.25	0.207	1	Endothelial_4
necab34	0.485480042707946	-0.528038561865198	0.1	0.165	1	Endothelial_4
gtf2b4	0.488194569944966	-0.338433906610293	0.05	0.108	1	Endothelial_4
mrpl183	0.491936947368336	-0.567779517326293	0.1	0.134	1	Endothelial_4
syt9a	0.492319009029307	0.266519569740007	0.15	0.099	1	Endothelial_4
arl23	0.492345001573249	-0.293560265427019	0.1	0.13	1	Endothelial_4
si:dkey-19e4.54	0.492821708581735	-0.482520464262872	0.25	0.3	1	Endothelial_4
mpzl1l2	0.493848552125588	-0.31900323815293	0.05	0.102	1	Endothelial_4
napaa	0.493953002284085	-0.563614450834281	0.05	0.103	1	Endothelial_4
polr2gl4	0.493953040271038	-0.581481351644752	0.05	0.11	1	Endothelial_4
UQCRFS14	0.494424121766635	-0.413585629712986	0.3	0.357	1	Endothelial_4
ENSAMXG000000277652	0.495556371939065	-0.550068780066053	0.15	0.214	1	Endothelial_4
pkma4	0.497395631479172	-0.313713411563061	0.25	0.305	1	Endothelial_4
crabp1a	0.49785770454025	-0.789385770813172	0.15	0.082	1	Endothelial_4
rpl22l11	0.498178065755102	-0.519223930209255	0.2	0.231	1	Endothelial_4
nptnb4	0.500090997513462	-0.294931360933508	0.1	0.153	1	Endothelial_4
tpd52l2b1	0.502039450451038	-0.508786988938423	0.2	0.238	1	Endothelial_4
nsfl1c3	0.505261237953895	-0.300802796395748	0.05	0.107	1	Endothelial_4
lman12	0.505261273316627	-0.280148582943844	0.05	0.107	1	Endothelial_4
zgc:927443	0.505556835937875	-0.479695889730752	0.1	0.137	1	Endothelial_4
supt4h12	0.506594168199094	-0.315672649502609	0.15	0.22	1	Endothelial_4
rplp1	0.506718377543319	-0.430320199617666	0.95	0.855	1	Endothelial_4
si:ch211-262e15.12	0.507646439537243	-0.274522099606623	0.1	0.181	1	Endothelial_4
sub1b4	0.508314390203801	-0.327446641817918	0.15	0.228	1	Endothelial_4
ENSAMXG00000013912	0.508637447187194	-0.646192088458184	0.1	0.141	1	Endothelial_4
eif3d3	0.510219824430787	-0.274114241714416	0.15	0.192	1	Endothelial_4
ppp1cb (1 of many).13	0.510758803477143	-0.417055475702597	0.15	0.232	1	Endothelial_4
dctn44	0.513538152947882	-0.317536614884298	0.1	0.149	1	Endothelial_4
ENSAMXG000000288883	0.513612750241789	-0.444128046672995	0.05	0.102	1	Endothelial_4
ENSAMXG000000156034	0.516406316809349	-0.474828194988451	0.05	0.106	1	Endothelial_4
cnp4	0.516562601394859	-0.265448348958532	0.1	0.164	1	Endothelial_4
TMED2 (1 of many)2	0.516690078728026	-0.260995216393132	0.15	0.105	1	Endothelial_4
rdh14a3	0.518905364590015	0.327305510706823	0.15	0.107	1	Endothelial_4
prpf392	0.519188371629363	-0.255435379522554	0.1	0.124	1	Endothelial_4
reep54	0.519500701163281	-0.609246960937559	0.3	0.371	1	Endothelial_4
rgs3a1	0.524224534017699	-0.401137240149737	0.3	0.209	1	Endothelial_4
sf3b1	0.524740782383041	0.4696837206596	0.2	0.158	1	Endothelial_4
fkbp43	0.527062515761524	-0.440590828279711	0.35	0.378	1	Endothelial_4
rtn4rl2b	0.527656595969224	-0.42169123951951	0.15	0.087	1	Endothelial_4
aplp14	0.529030821031065	-0.613557820901357	0.15	0.204	1	Endothelial_4
ATP5IF14	0.529171946941568	-0.260451308421882	0.5	0.558	1	Endothelial_4
fam49a1	0.529936902423637	-0.620727464774951	0.1	0.152	1	Endothelial_4
trappc44	0.531631622227797	-0.252891021321563	0.05	0.102	1	Endothelial_4
AP3B24	0.53443124898418	-0.530308117273762	0.15	0.186	1	Endothelial_4
psmc44	0.536003812482962	-0.253783262865682	0.15	0.187	1	Endothelial_4
ube2c.11	0.539165613947502	-0.457154597159107	0.1	0.122	1	Endothelial_4
srsf5a2	0.541805300432691	-0.376620136324262	0.05	0.106	1	Endothelial_4
marcksl1b4	0.542725985855592	-0.360312023533218	0.8	0.685	1	Endothelial_4
ewsr1b2	0.544963693953786	-0.399514349832435	0.05	0.102	1	Endothelial_4
tcp14	0.548065270875919	-0.426537599446084	0.2	0.258	1	Endothelial_4
irf2bp2a4	0.54999985091535	-0.311904607266395	0.05	0.12	1	Endothelial_4
yipf62	0.555064184000946	-0.338697110324271	0.1	0.129	1	Endothelial_4
vbp14	0.555703688804055	-0.428197900353322	0.1	0.157	1	Endothelial_4
chchd24	0.555928992481367	-0.34962927442529	0.15	0.207	1	Endothelial_4
tubb24	0.560776489147079	-0.452539301191377	0.05	0.114	1	Endothelial_4
pde6d4	0.563038111685212	-0.724769926228687	0.2	0.164	1	Endothelial_4
ppp6c4	0.563295902964539	-0.279035353499944	0.15	0.212	1	Endothelial_4
thoc7	0.563778364454209	0.302971258130771	0.15	0.098	1	Endothelial_4
isca14	0.568385682772995	-0.609072397111162	0.15	0.184	1	Endothelial_4
ENSAMXG000000203564	0.568556972696236	-0.450381319551714	0.1	0.125	1	Endothelial_4
irf2bp2b4	0.569223059211689	-0.38912773426668	0.15	0.21	1	Endothelial_4
eef1a1b4	0.569792425947121	-0.451637328464252	0.2	0.275	1	Endothelial_4
cct54	0.570256530945906	-0.43712326478921	0.2	0.253	1	Endothelial_4
sinhcaf4	0.570326442856786	-0.279184354659836	0.15	0.119	1	Endothelial_4
rpl231	0.571365810914756	-0.390545797858487	0.8	0.719	1	Endothelial_4
ubl3b4	0.572132986237305	-0.434708903998945	0.1	0.148	1	Endothelial_4
ndufs74	0.573894247132675	-0.594293051091521	0.3	0.331	1	Endothelial_4
tppp24	0.575038703196865	-0.31570876262601	0.15	0.228	1	Endothelial_4
hspa4b4	0.579539981091955	-0.263815171846276	0.1	0.139	1	Endothelial_4
psmd133	0.580225276823399	-0.450155010698993	0.1	0.118	1	Endothelial_4
ENSAMXG000000023093	0.580225276823399	-0.505229054944093	0.1	0.12	1	Endothelial_4
gap434	0.58625178874219	-0.457560036165322	0.45	0.432	1	Endothelial_4
ndufb54	0.586641127228091	-0.373710177725699	0.2	0.26	1	Endothelial_4
ccnd14	0.59270488011006	-0.414108984257488	0.15	0.167	1	Endothelial_4
cd9b4	0.593968526411483	-0.553933440325083	0.15	0.079	1	Endothelial_4
fbxl54	0.596972728592551	-0.520643919647544	0.1	0.118	1	Endothelial_4
ENSAMXG000000216182	0.599246095323733	-0.461328068418593	0.2	0.251	1	Endothelial_4
ncl1	0.59991070987227	-0.403192138107748	0.2	0.22	1	Endothelial_4
tcea14	0.602895274419018	-0.444873029652898	0.15	0.175	1	Endothelial_4
ENSAMXG000000177772	0.604901630052002	-0.400003444210773	1	0.899	1	Endothelial_4
ENSAMXG000000186714	0.605831552310491	-0.427450943731613	0.25	0.283	1	Endothelial_4
arrdc3a3	0.608350417337567	-0.510358959542536	0.3	0.333	1	Endothelial_4
ENSAMXG000000066762	0.611174280304702	-0.50282677995421	0.1	0.146	1	Endothelial_4
mif4	0.612747259779382	-0.391258241048232	0.3	0.342	1	Endothelial_4
cadpsb4	0.613375842312277	-0.38866580566203	0.1	0.148	1	Endothelial_4
taldo12	0.614831484450706	-0.395904281404662	0.15	0.165	1	Endothelial_4
rac3a4	0.623232666758204	-0.308553468317609	0.2	0.284	1	Endothelial_4
ENSAMXG000000081983	0.625142923597033	-0.338419447634055	0.15	0.186	1	Endothelial_4
ENSAMXG000000289543	0.626008423854298	-0.272668887240344	0.1	0.127	1	Endothelial_4
abcf2a3	0.631073319558084	-0.553070475008011	0.05	0.114	1	Endothelial_4
pygmb3	0.631956132594615	-0.295767775959696	0.1	0.147	1	Endothelial_4
map7d2b4	0.632508011912141	-0.548847041294469	0.15	0.209	1	Endothelial_4
ENSAMXG000000034313	0.633000432294866	-0.405974161266109	0.1	0.157	1	Endothelial_4
ndufa114	0.634070268326798	-0.415170453014785	0.3	0.35	1	Endothelial_4
rab3ab4	0.636082588573427	-0.405937363799588	0.1	0.144	1	Endothelial_4
gad1a4	0.639806884056958	-0.460932013194297	0.1	0.123	1	Endothelial_4
cox5aa4	0.640208141656313	-0.286238776012726	0.45	0.461	1	Endothelial_4
marcksl1a4	0.641029999171129	-0.462080339282462	0.8	0.658	1	Endothelial_4
fahd2a2	0.643252524921331	-0.39565948736924	0.1	0.12	1	Endothelial_4
mdh24	0.643896411499704	-0.360496323264641	0.4	0.388	1	Endothelial_4
ENSAMXG000000127943	0.645317413759509	-0.43222820563222	0.05	0.101	1	Endothelial_4
dctn53	0.645497611189697	-0.473512023399379	0.15	0.196	1	Endothelial_4
atp6v1f4	0.64587671218785	-0.348400952832008	0.4	0.443	1	Endothelial_4
camk2g24	0.646709363510062	-0.320865503982869	0.15	0.175	1	Endothelial_4
dbn14	0.647732431061113	-0.272020305780335	0.1	0.121	1	Endothelial_4
cct84	0.649256395315842	-0.291402060351673	0.2	0.222	1	Endothelial_4
tial11	0.650337826276842	-0.332252132739845	0.05	0.101	1	Endothelial_4
si:ch73-209e20.54	0.651247920811968	-0.404183021628626	0.1	0.13	1	Endothelial_4
nfkbiaa1	0.653327116555354	-0.350827205976561	0.15	0.1	1	Endothelial_4
jpt1a4	0.654012848076915	-0.471000947375848	0.2	0.233	1	Endothelial_4
si:ch211-120g10.14	0.6558609120106	-0.330371067579495	0.15	0.122	1	Endothelial_4
anp32e3	0.656501416339431	-0.279904723507832	0.3	0.288	1	Endothelial_4
kidins220b4	0.657150901344882	0.342692626316746	0.25	0.215	1	Endothelial_4
med101	0.657454998276317	-0.337211035221459	0.2	0.165	1	Endothelial_4
tardbpl4	0.658466274111119	-0.312776043270973	0.15	0.144	1	Endothelial_4
prdx14	0.661752371894176	-1.47504023333206	0.3	0.337	1	Endothelial_4
arpc31	0.662295867631222	-0.296031513736589	0.25	0.283	1	Endothelial_4
cyr611	0.662850549381132	-0.453336929337604	0.15	0.108	1	Endothelial_4
si:zfos-169g10.33	0.664232556322645	-0.311404372624458	0.1	0.132	1	Endothelial_4
acbd74	0.664802586754223	-0.401100519021489	0.25	0.258	1	Endothelial_4
tmem230b3	0.666246068357691	-0.273561307631889	0.1	0.153	1	Endothelial_4
rtn4rl2a4	0.667669944795251	-0.457154038970444	0.2	0.216	1	Endothelial_4
zgc:1018404	0.667949563092841	-0.361822962682337	0.15	0.174	1	Endothelial_4
si:ch1073-140o9.24	0.668905924668273	-0.391855905511123	0.15	0.139	1	Endothelial_4
rnf104	0.675117668045249	-0.2771017066786	0.15	0.176	1	Endothelial_4
ENSAMXG000000080353	0.675187105739929	-0.409402113334162	0.15	0.156	1	Endothelial_4
ENSAMXG000000278424	0.675313853437526	-0.499474124261633	0.1	0.123	1	Endothelial_4
RPL27A1	0.675782635404903	-0.313130470336822	0.9	0.745	1	Endothelial_4
zgc:1715664	0.677268644157413	-0.334360894448717	0.15	0.195	1	Endothelial_4
atp1a1b4	0.677583268795578	-0.262381516260326	0.1	0.112	1	Endothelial_4
rab5c3	0.678835869327861	-0.449256269126436	0.2	0.222	1	Endothelial_4
snu13a2	0.678924151983434	-0.54916278202699	0.1	0.129	1	Endothelial_4
RACK11	0.680411398607996	-0.354917606332187	0.75	0.744	1	Endothelial_4
acot73	0.684971507158575	-0.522325569504567	0.1	0.135	1	Endothelial_4
tsg101a2	0.685059367299132	-0.393094804882267	0.1	0.127	1	Endothelial_4
hsf23	0.68512343998314	-0.376581504031067	0.1	0.131	1	Endothelial_4
chmp4bb1	0.685428488252615	-0.279203437649881	0.2	0.216	1	Endothelial_4
ywhaba4	0.68552580828392	-0.371367074175562	0.2	0.219	1	Endothelial_4
uba14	0.687094292400354	-0.282301753582773	0.1	0.128	1	Endothelial_4
rpl62	0.690684896515784	-0.392761709349883	0.8	0.746	1	Endothelial_4
mapk8a4	0.692802093532535	-0.536935374252873	0.1	0.127	1	Endothelial_4
cox4i14	0.693212074953199	-0.298886816769085	0.65	0.565	1	Endothelial_4
rpl8	0.696412524497317	-0.416420557339431	0.4	0.393	1	Endothelial_4
f3a4	0.697016711858796	-0.887129285127026	0.2	0.133	1	Endothelial_4
hnrnpl22	0.698763083014744	-0.336931517954131	0.1	0.131	1	Endothelial_4
PTPRD4	0.704875661656729	-0.250599086574774	0.2	0.156	1	Endothelial_4
rpl132	0.705241361253198	-0.349804074469042	0.85	0.745	1	Endothelial_4
atrx3	0.707150193932817	-0.490772202063175	0.2	0.195	1	Endothelial_4
ENSAMXG000000043984	0.708660783903615	-0.342733125369663	0.1	0.128	1	Endothelial_4
pdcd4b3	0.710485893390308	-0.373419873879643	0.15	0.169	1	Endothelial_4
zgc:1530184	0.711679878869009	-0.464569570458661	0.2	0.23	1	Endothelial_4
cbln14	0.711886854376433	-0.349628830235641	0.15	0.113	1	Endothelial_4
commd14	0.712724750993304	-0.276777833755448	0.1	0.113	1	Endothelial_4
ENSAMXG000000067732	0.714418456474061	-0.318612246193393	0.3	0.313	1	Endothelial_4
hmgb1a4	0.715961063891699	-0.368420291270845	0.3	0.365	1	Endothelial_4
smdt1b	0.720599844502517	-0.543248009361814	0.15	0.171	1	Endothelial_4
trir4	0.722731857869154	-0.266505779327379	0.1	0.114	1	Endothelial_4
si:dkey-78l4.144	0.726842119287117	-0.344068313367804	0.2	0.208	1	Endothelial_4
ENSAMXG000000033803	0.728545778359496	-0.251797911479259	0.1	0.119	1	Endothelial_4
zgc:1655084	0.72913231054014	-0.419828219532852	0.1	0.127	1	Endothelial_4
fam50a3	0.730238280861063	-0.43012600565641	0.15	0.168	1	Endothelial_4
rps233	0.732472109241211	-0.456033114148813	0.75	0.639	1	Endothelial_4
celf3b4	0.733556850502498	-0.327706060473259	0.2	0.183	1	Endothelial_4
ENSAMXG000000277694	0.737074805116649	-1.0368306007109	0.1	0.121	1	Endothelial_4
ccng21	0.737729513199221	-0.618597635970371	0.1	0.108	1	Endothelial_4
slc25a334	0.73884173293285	-0.364721391244494	0.1	0.153	1	Endothelial_4
zgc:1949814	0.739109396310692	-0.383745839370849	0.1	0.134	1	Endothelial_4
rad21b4	0.73910941324444	-0.395160917633244	0.1	0.129	1	Endothelial_4
ddost4	0.739838996745966	-0.5682635344067	0.15	0.176	1	Endothelial_4
sec61a11	0.739975267079348	-0.279770726604175	0.15	0.181	1	Endothelial_4
cycsb4	0.743415217654823	-0.313238117971775	0.65	0.536	1	Endothelial_4
SCD54	0.752666960907421	-0.323233196488378	0.25	0.21	1	Endothelial_4
got2a4	0.752736289304455	-0.330378823708684	0.25	0.304	1	Endothelial_4
nkap4	0.754141457502016	-0.376472712114986	0.25	0.21	1	Endothelial_4
stmn1a4	0.755949995935541	-0.510845735930182	0.15	0.205	1	Endothelial_4
uqcrb4	0.759341300687981	-0.266730701401644	0.55	0.465	1	Endothelial_4
wdr83os1	0.759694436652214	-0.255305261387547	0.2	0.166	1	Endothelial_4
ndufa74	0.763112574995312	-0.524705273108442	0.25	0.275	1	Endothelial_4
ENSAMXG000000188364	0.768190905437695	0.354179724100306	0.15	0.135	1	Endothelial_4
dynlrb12	0.77188235075968	-0.280683446338941	0.3	0.305	1	Endothelial_4
cpeb4a4	0.772393413641983	-0.446436624677294	0.1	0.153	1	Endothelial_4
clip34	0.773756235241557	-0.37361212048326	0.35	0.375	1	Endothelial_4
fam168b4	0.773966556111228	-0.303364944776557	0.1	0.14	1	Endothelial_4
uxt3	0.780180876879444	-0.349119773241182	0.1	0.105	1	Endothelial_4
id2a4	0.780917343150204	-0.651579597719856	0.25	0.27	1	Endothelial_4
scrn24	0.782312771172023	-0.479443640326169	0.1	0.135	1	Endothelial_4
ENSAMXG000000204932	0.786027941827983	-0.325560145764023	0.1	0.109	1	Endothelial_4
fosaa4	0.786749673565303	-0.487500761345158	0.15	0.159	1	Endothelial_4
yif1a2	0.786980082439541	-0.308714848497428	0.15	0.104	1	Endothelial_4
pdia31	0.788194132599453	-0.338486595033609	0.3	0.318	1	Endothelial_4
ncalda4	0.792938870263222	-0.355574578218578	0.2	0.221	1	Endothelial_4
si:ch211-195b13.13	0.795471394234653	-0.256167572580566	0.3	0.218	1	Endothelial_4
tbca4	0.796217602605535	-0.259058692356755	0.2	0.215	1	Endothelial_4
phb4	0.797869580544689	-0.506525998052537	0.15	0.181	1	Endothelial_4
hsc702	0.799553710986821	-0.481258040048906	0.45	0.334	1	Endothelial_4
gtf2a12	0.800902195252219	-0.30161860687572	0.1	0.118	1	Endothelial_4
rbx12	0.8024288113707	-0.377261487158758	0.25	0.267	1	Endothelial_4
pcbd14	0.804555932212536	-0.310945767769306	0.15	0.182	1	Endothelial_4
rtn1b4	0.807376002889537	-0.377301407170197	0.65	0.532	1	Endothelial_4
capzb2	0.807953260375163	-0.261333984783181	0.35	0.328	1	Endothelial_4
vamp24	0.808530379170228	-0.358132394637907	0.45	0.397	1	Endothelial_4
zgc:1229794	0.809193857783879	-0.52104243100146	0.5	0.43	1	Endothelial_4
rpl362	0.809198208318647	-0.296156552454146	0.9	0.791	1	Endothelial_4
trmt9b4	0.820951540820009	-0.432229417801414	0.1	0.125	1	Endothelial_4
tmco14	0.82115878030393	-0.38548890629518	0.15	0.13	1	Endothelial_4
zgc:1536154	0.823688655933624	-0.326928450387084	0.45	0.437	1	Endothelial_4
PPP1CA2	0.823926054094289	-0.465755994906182	0.15	0.185	1	Endothelial_4
tmsb4x2	0.829560717849108	-0.291093684200699	0.45	0.37	1	Endothelial_4
taf103	0.831467512959285	-0.409878336924813	0.15	0.172	1	Endothelial_4
ENSAMXG000000180904	0.835771749939454	-0.334171698644221	0.1	0.108	1	Endothelial_4
rrad4	0.846584304736918	-0.753395268445825	0.3	0.275	1	Endothelial_4
dynll14	0.846800362827623	-0.369603014501664	0.1	0.118	1	Endothelial_4
lamtor33	0.84798413965037	-0.363496475516142	0.1	0.141	1	Endothelial_4
s100b4	0.850781317283611	-2.06030670267174	0.15	0.15	1	Endothelial_4
si:ch211-153j24.34	0.854238251279057	-0.376224705187774	0.15	0.154	1	Endothelial_4
rps142	0.854610837297852	-0.362102292586716	0.75	0.68	1	Endothelial_4
fscn1a3	0.857435224163968	-0.287593263590685	0.25	0.276	1	Endothelial_4
mrps234	0.857859054541839	-0.275214047998399	0.1	0.104	1	Endothelial_4
bag33	0.858683451880378	-0.413354948623408	0.6	0.483	1	Endothelial_4
acsl1a4	0.858843657391112	0.391538888481652	0.15	0.116	1	Endothelial_4
ckba4	0.858906745489986	-0.293157623523579	0.1	0.128	1	Endothelial_4
ENSAMXG000000102014	0.860557339533268	-0.515826131381962	0.15	0.136	1	Endothelial_4
ENSAMXG000000093674	0.861397823933096	-0.286131181941397	0.25	0.233	1	Endothelial_4
si:ch211-195b15.84	0.871989411871072	-0.380892577874179	0.3	0.25	1	Endothelial_4
eno1b4	0.874444268471245	-0.349265169105614	0.15	0.158	1	Endothelial_4
actr2b1	0.874671408530229	-0.250649753015486	0.15	0.124	1	Endothelial_4
fam162a4	0.874690037008059	-0.303251094204276	0.2	0.181	1	Endothelial_4
dusp22	0.876164205468455	-0.730681622656548	0.25	0.181	1	Endothelial_4
ENSAMXG000000080013	0.878584275517524	-0.30038598535498	0.45	0.453	1	Endothelial_4
tubb4b2	0.87891781858499	-0.295785342907521	0.4	0.344	1	Endothelial_4
NIPSNAP24	0.880058228226459	-0.272657620924768	0.1	0.12	1	Endothelial_4
rabac13	0.883942495265938	-0.433062823622386	0.1	0.113	1	Endothelial_4
clk4a3	0.886478300333556	-0.347014281887979	0.25	0.241	1	Endothelial_4
rnasekb4	0.887948614022759	-0.262312595224414	0.8	0.577	1	Endothelial_4
ndufs8a2	0.889429461685411	-0.251349031612681	0.1	0.109	1	Endothelial_4
ap1s21	0.890792418359404	-0.346735808216708	0.1	0.103	1	Endothelial_4
vps294	0.893614518204914	0.323737768467357	0.25	0.246	1	Endothelial_4
tmem30ab4	0.894636874862423	-0.351595854232541	0.15	0.154	1	Endothelial_4
nptna4	0.894696433872548	-0.558597310067743	0.3	0.279	1	Endothelial_4
atp1a3b4	0.907578023218723	-0.606735089377698	0.1	0.124	1	Endothelial_4
trib24	0.909707504444858	-0.439654988088663	0.15	0.142	1	Endothelial_4
zc3h11a1	0.917313489302091	-0.361882647392157	0.2	0.205	1	Endothelial_4
ENSAMXG000000030274	0.919018260553763	-0.425087124385855	0.3	0.266	1	Endothelial_4
dnajc73	0.921520783965483	-0.500301123788182	0.1	0.118	1	Endothelial_4
eef1g4	0.926070408876776	-0.281197669823997	0.5	0.542	1	Endothelial_4
rpl7l11	0.930403803486419	-0.409843097914514	0.15	0.132	1	Endothelial_4
klf6a2	0.931184038068497	-0.510920921418152	0.25	0.23	1	Endothelial_4
ost41	0.931253573792654	-0.27550789704399	0.15	0.167	1	Endothelial_4
psmb74	0.933087785375366	-0.367915636978936	0.2	0.234	1	Endothelial_4
nap1l4b	0.935656769179284	-0.494087338511776	0.15	0.168	1	Endothelial_4
slc25a52	0.935796076284067	-0.277549693911345	0.75	0.752	1	Endothelial_4
COX5B4	0.941548967072413	-0.267586655119885	0.7	0.559	1	Endothelial_4
ENSAMXG000000144484	0.942543919009963	-0.408439016112924	0.2	0.203	1	Endothelial_4
nptxrb4	0.943445556018776	-0.274048468929198	0.15	0.181	1	Endothelial_4
spa174	0.949744969862219	-0.958674304313029	0.2	0.169	1	Endothelial_4
dpm21	0.953003311431544	-0.253080513349316	0.1	0.11	1	Endothelial_4
itm2cb4	0.958235243153792	-0.301067551605969	0.55	0.497	1	Endothelial_4
camk2n24	0.963015869103562	-0.284112463870367	0.2	0.184	1	Endothelial_4
spryd7b4	0.967349707251586	-0.360027263290184	0.15	0.148	1	Endothelial_4
slc1a2b4	0.967741390672382	-1.27407735128833	0.15	0.139	1	Endothelial_4
nfkbie2	0.968605878613231	-0.302916411049493	0.1	0.106	1	Endothelial_4
pafah1b1b4	0.969824354160496	-0.29780104042346	0.35	0.341	1	Endothelial_4
ENSAMXG000000085624	0.970626094064286	-0.303927042300396	0.25	0.276	1	Endothelial_4
pag11	0.972616243979728	-0.474920329115393	0.15	0.133	1	Endothelial_4
id44	0.979298942922819	-0.645937531571056	0.25	0.204	1	Endothelial_4
ankrd114	0.980069268614453	-0.328313477176996	0.15	0.141	1	Endothelial_4
ube2e33	0.980714756690324	0.257697672102059	0.15	0.168	1	Endothelial_4
cox142	0.98208314106389	-0.253888343557051	0.1	0.103	1	Endothelial_4
psmd141	0.984748981929355	-0.267469690732638	0.1	0.109	1	Endothelial_4
atp1b1b4	0.989630075485096	-0.279308963859377	0.45	0.387	1	Endothelial_4
olfm1a4	0.990978286977994	-0.440455061557025	0.15	0.156	1	Endothelial_4
prrt14	0.991947401289685	-0.305364332613402	0.2	0.2	1	Endothelial_4
ube2al2	0.995885797399116	-0.332914134840259	0.25	0.246	1	Endothelial_4
wtap2	0.996956769892495	-0.357967524593106	0.15	0.136	1	Endothelial_4
rbm4.14	0.998816275067236	-0.304656212589126	0.1	0.112	1	Endothelial_4
asah1b4	1	-0.451488287565226	0.2	0.193	1	Endothelial_4
mb5	5.2800522088168e-109	4.55859791853965	1	0.014	2.28082415264259e-104	Endothelial_5
slc2a1a5	3.13281038435058e-95	3.16250231785924	0.913	0.014	1.35328010172792e-90	Endothelial_5
abcb45	9.14827604055181e-86	2.72846410517933	0.804	0.01	3.95178080123717e-81	Endothelial_5
ENSAMXG000000152045	5.45698787956578e-75	2.95213298078679	0.935	0.035	2.35725505433603e-70	Endothelial_5
ENSAMXG000000181475	1.3405575647509e-71	2.52012150013421	0.783	0.032	5.79080651245447e-67	Endothelial_5
fabp11a5	1.89277809177685e-71	3.76699675398191	1	0.075	8.17623352304848e-67	Endothelial_5
ENSAMXG000000008455	7.09528133535868e-69	2.13764738880823	0.609	0.003	3.06494867843489e-64	Endothelial_5
si:ch73-86n18.15	1.02973122414842e-68	3.01700804629501	0.761	0.039	4.44812996895395e-64	Endothelial_5
etv25	3.77985187630959e-66	2.36555805308176	0.652	0.008	1.63278261500945e-61	Endothelial_5
ENSAMXG000000243225	7.43526523665393e-64	1.8677477878746	0.565	0.006	3.2118115242774e-59	Endothelial_5
rbpms2a5	1.03955500249193e-58	1.98692227449762	0.543	0.005	4.49056574426439e-54	Endothelial_5
ftr825	3.72906986108794e-57	2.04251298953103	0.565	0.007	1.61084630789416e-52	Endothelial_5
clic25	1.33336861880714e-49	2.07013247150321	0.717	0.042	5.7597524226612e-45	Endothelial_5
slc3a2a5	4.30426470654996e-49	2.0696168645149	0.652	0.04	1.85931322528839e-44	Endothelial_5
ENSAMXG000000284255	1.66002412198398e-48	1.68936543555095	0.478	0.007	7.17080619973419e-44	Endothelial_5
FBLN15	2.18667157955102e-48	1.86066696160601	0.435	0.004	9.44576522218653e-44	Endothelial_5
si:dkey-49n23.15	3.00645063440852e-48	1.46207413321416	0.478	0.004	1.29869648054545e-43	Endothelial_5
klf45	1.1551076932632e-47	1.7813111562473	0.609	0.038	4.98971870258905e-43	Endothelial_5
sparc5	4.39087074461399e-47	1.9334900190643	0.674	0.046	1.8967244355509e-42	Endothelial_5
klf2a5	9.13349406315099e-46	2.28918374870702	0.891	0.116	3.94539543045933e-41	Endothelial_5
aoc25	1.12823884219128e-45	1.82475628394281	0.413	0.003	4.87365332661368e-41	Endothelial_5
si:ch73-335l21.45	4.0598273030117e-45	3.05995040227258	0.978	0.204	1.75372360008196e-40	Endothelial_5
apoc13	1.42764957797985e-44	1.7670429327671	0.87	0.1	6.16701788199955e-40	Endothelial_5
ENSAMXG000000046025	2.78487026411403e-43	1.36589631407931	0.37	0.003	1.20298040798934e-38	Endothelial_5
perp5	2.94212368229474e-43	1.64811919882433	0.652	0.049	1.27090916704086e-38	Endothelial_5
rgcc5	5.88664112343981e-43	1.51981977650885	0.826	0.097	2.5428523660923e-38	Endothelial_5
col4a15	8.27988471505622e-41	1.54320854391221	0.391	0.005	3.57666180036284e-36	Endothelial_5
ENSAMXG000000042275	9.14097164062537e-41	1.70790859429293	0.348	0.004	3.94862551960094e-36	Endothelial_5
heg15	1.41265983544514e-40	1.39013347210827	0.37	0.003	6.10226669117239e-36	Endothelial_5
slc38a5b5	1.82089053459901e-40	1.39310247779626	0.37	0.006	7.86570084230736e-36	Endothelial_5
hopx5	1.90851511789534e-40	1.63821117099347	0.652	0.049	8.24421275477252e-36	Endothelial_5
lef15	1.45251930291448e-39	1.44891568564696	0.587	0.053	6.27444763279967e-35	Endothelial_5
apoeb4	5.44445219425601e-39	1.42321153787827	0.826	0.103	2.35184001435277e-34	Endothelial_5
sat1a.25	1.71005936093517e-38	1.87640814266732	1	0.226	7.38694342143165e-34	Endothelial_5
pdgfrb5	3.04091751703951e-38	1.3465127276988	0.348	0.011	1.31358513983556e-33	Endothelial_5
adgrl45	4.26129605733388e-38	1.38185106781413	0.348	0.004	1.84075205788652e-33	Endothelial_5
dll45	4.53821963178124e-38	1.36012869284927	0.37	0.009	1.96037473434054e-33	Endothelial_5
ENSAMXG000000274725	8.22769983338011e-36	1.10930090893674	0.348	0.006	3.5541194970252e-31	Endothelial_5
ENSAMXG000000164135	5.30695666414464e-35	2.25544236493433	0.696	0.101	2.29244607021056e-30	Endothelial_5
slc47a44	2.9385280895206e-34	1.50717729786466	0.37	0.006	1.26935597883022e-29	Endothelial_5
hlx15	4.06448913991133e-33	1.1631810421098	0.326	0.006	1.7557373737675e-28	Endothelial_5
serpinh1b5	4.43777495951605e-32	1.52860132377291	0.5	0.041	1.91698564926215e-27	Endothelial_5
MYH95	4.90351281119758e-32	1.41380277454017	0.435	0.028	2.11817042905302e-27	Endothelial_5
srgn5	7.67333529871118e-32	1.18742715927631	0.783	0.126	3.31465064898427e-27	Endothelial_5
ENSAMXG000000164445	2.13085238212498e-31	2.1785354368189	0.609	0.081	9.20464303506527e-27	Endothelial_5
pdlim15	5.94406493121847e-31	1.40934447654982	0.522	0.049	2.56765772833844e-26	Endothelial_5
gsta.15	2.19487758718557e-30	1.54054121791296	0.457	0.03	9.48121271336551e-26	Endothelial_5
zgc:1627305	2.20836208608205e-30	1.4690315696325	0.957	0.228	9.53946170324865e-26	Endothelial_5
hbba25	2.80056399220124e-30	1.67537055758142	0.587	0.066	1.20975962771117e-25	Endothelial_5
ENSAMXG000000054975	1.79646471155635e-29	0.78659518539481	0.413	0.035	7.76018861450998e-25	Endothelial_5
ENSAMXG000000028255	2.38156039926519e-29	1.19754220163511	0.326	0.012	1.02876264567058e-24	Endothelial_5
si:busm1-266f07.25	3.38297835143516e-29	1.09312329741477	0.891	0.177	1.46134515846945e-24	Endothelial_5
acvrl15	8.45726986898903e-29	1.28950103083861	0.304	0.006	3.65328686530719e-24	Endothelial_5
mych5	2.52272047589498e-28	1.44905767908529	0.761	0.135	1.08973956397235e-23	Endothelial_5
sgms24	2.63277113202184e-28	0.843431161869806	0.239	0.002	1.13727814589947e-23	Endothelial_5
cd74a5	5.54340093802993e-28	0.98302610973264	0.935	0.233	2.39458290320079e-23	Endothelial_5
notch1b5	1.56091183395532e-27	1.16720881696816	0.326	0.018	6.7426708491368e-23	Endothelial_5
ENSAMXG000000283895	3.25233734644825e-27	1.36550171735459	0.348	0.01	1.40491216354525e-22	Endothelial_5
itgam	5.80628657922406e-27	1.12663296521339	0.348	0.029	2.50814161362742e-22	Endothelial_5
eva1ba5	2.6815769661037e-26	0.974181618266466	0.283	0.009	1.15836080204782e-21	Endothelial_5
rab42b4	7.75367071406914e-26	1.06905448207168	0.217	0.002	3.34935313835645e-21	Endothelial_5
timp2b2	7.75367071406914e-26	0.815199689878728	0.217	0.006	3.34935313835645e-21	Endothelial_5
irg1l4	9.51374974437182e-26	1.42531493819394	0.239	0.001	4.10965447707629e-21	Endothelial_5
sorbs34	1.21423538579328e-25	0.778796563938602	0.239	0.009	5.24513259601125e-21	Endothelial_5
afap1l1b5	2.68526987999257e-25	0.919069983454399	0.304	0.014	1.15995603006039e-20	Endothelial_5
hbaa25	1.10627870202108e-24	1.51314461381079	0.522	0.063	4.77879210912046e-20	Endothelial_5
sdc45	1.51879488167838e-24	1.47016888102367	0.783	0.157	6.56073825038608e-20	Endothelial_5
osgn15	1.60758412100958e-24	0.994012603739522	0.435	0.052	6.94428112752506e-20	Endothelial_5
ENSAMXG000000065065	3.84765637409485e-24	1.23743733417441	0.261	0.011	1.66207212391775e-19	Endothelial_5
ENSAMXG00000012430	4.37249792358112e-24	1.87973428184758	0.391	0.032	1.88878792804934e-19	Endothelial_5
b2ml5	4.61239207433051e-24	1.60001563458898	1	0.624	1.99241500434855e-19	Endothelial_5
si:ch211-156l18.74	5.54503106531186e-24	1.30863527839129	0.304	0.022	2.39528706928277e-19	Endothelial_5
krt185	5.86581993306371e-24	1.30044383406359	0.391	0.04	2.53385823648553e-19	Endothelial_5
cnn3a5	9.53166349589973e-24	1.5706683103681	0.609	0.075	4.11739268032381e-19	Endothelial_5
si:ch211-71m22.15	1.55487506704169e-23	0.838722668312331	0.239	0.018	6.71659382709999e-19	Endothelial_5
tuft1a5	1.73906199593886e-23	0.825005686518841	0.239	0.015	7.51222610385711e-19	Endothelial_5
si:dkey-276j7.24	1.98845571161913e-23	1.33090536065617	0.413	0.032	8.58953213748117e-19	Endothelial_5
ENSAMXG000000025643	2.24780046976581e-23	1.13292418377403	0.196	0.001	9.70982368924737e-19	Endothelial_5
plekhf15	2.24780046976581e-23	0.778142196757785	0.196	0.005	9.70982368924737e-19	Endothelial_5
ENSAMXG000000153475	2.84435381247237e-23	0.916642570970815	0.217	0.004	1.22867551637369e-18	Endothelial_5
plvapa4	3.20943136996859e-23	1.11398254773884	0.217	0.002	1.38637806888533e-18	Endothelial_5
ENSAMXG000000164205	3.43220675201032e-23	2.02472865158909	0.565	0.095	1.4826103506659e-18	Endothelial_5
sqstm14	3.71542413757508e-23	1.08691965141724	0.87	0.238	1.60495176470831e-18	Endothelial_5
ENSAMXG000000164513	3.82250091228209e-23	1.83384989705206	0.652	0.134	1.6512057190785e-18	Endothelial_5
ENSAMXG000000248105	4.62897465692559e-23	1.02104767458998	0.348	0.033	1.99957818255215e-18	Endothelial_5
fosl1a5	5.49392032883433e-23	1.4059262263595	0.87	0.215	2.37320876444656e-18	Endothelial_5
elovl1b5	1.12773923248133e-22	0.900053081400894	0.5	0.068	4.87149516254961e-18	Endothelial_5
npc21	3.05344422855356e-22	1.03972728670787	0.957	0.293	1.31899630340828e-17	Endothelial_5
fn1b4	1.26887987727594e-21	0.899506742143689	0.239	0.005	5.48118040586888e-17	Endothelial_5
krt85	1.75804633537233e-21	1.30097587473228	0.565	0.091	7.59423275490785e-17	Endothelial_5
yrk5	1.89650382104807e-21	1.32049516991264	0.457	0.037	8.19232755578136e-17	Endothelial_5
scarb2a4	2.12831101759587e-21	0.990951705881486	0.522	0.094	9.19366510270888e-17	Endothelial_5
rin25	2.34087861427175e-21	1.01507930088622	0.348	0.023	1.01118933500697e-16	Endothelial_5
fgd5a4	3.24621704821017e-21	0.851289290260796	0.217	0.005	1.40226837831535e-16	Endothelial_5
tcima4	3.53856222810234e-21	1.11307681553757	0.435	0.051	1.52855272567337e-16	Endothelial_5
havcr1	5.52851336285218e-21	1.03653772716944	0.37	0.042	2.38815191735126e-16	Endothelial_5
csf3a3	6.94234837504867e-21	0.771918837158703	0.522	0.07	2.99888622756978e-16	Endothelial_5
ENSAMXG000000066632	7.65193628143746e-21	0.526452723048869	0.196	0.009	3.30540691549254e-16	Endothelial_5
si:ch211-191i18.24	7.96268002879992e-21	0.668515325462689	0.196	0.003	3.4396388920407e-16	Endothelial_5
ENSAMXG000000019695	7.999770887491e-21	0.926689776967923	0.261	0.012	3.45566103026949e-16	Endothelial_5
lamb1b4	8.97175577149723e-21	0.759531315181292	0.196	0.003	3.87552934061366e-16	Endothelial_5
pdgfba5	1.86090932751255e-20	0.998373695430094	0.37	0.032	8.03857002205595e-16	Endothelial_5
peli25	3.15987439740737e-20	1.12224750826963	0.413	0.043	1.36497094344806e-15	Endothelial_5
ENSAMXG000000176774	4.07586868018971e-20	0.592914096739915	0.304	0.024	1.76065299378155e-15	Endothelial_5
si:ch211-67f13.83	4.10643919762455e-20	0.661844667712944	0.609	0.126	1.77385854019788e-15	Endothelial_5
VMP14	5.60873011925332e-20	1.76923932415661	0.609	0.128	2.42280314961386e-15	Endothelial_5
ENSAMXG000000117674	6.12826093265066e-20	0.758788562176375	0.239	0.012	2.64722487507711e-15	Endothelial_5
bsg5	7.05443947373343e-20	1.29302866551264	0.978	0.575	3.04730621946863e-15	Endothelial_5
tnfrsf9b	1.07132286171365e-19	0.805209050692537	0.37	0.039	4.62779336574448e-15	Endothelial_5
tmem176l.25	1.34439951722719e-19	1.16656716908713	0.457	0.061	5.80740259456627e-15	Endothelial_5
ctsk3	1.38991595943372e-19	0.816646318050725	0.37	0.054	6.00401996996585e-15	Endothelial_5
cdkn1a5	1.68945571013103e-19	0.837057514334661	0.261	0.019	7.29794183105303e-15	Endothelial_5
pawr5	1.79052979535994e-19	0.931034268016016	0.217	0.01	7.73455155701632e-15	Endothelial_5
ENSAMXG000000003135	3.42094876228485e-19	1.16013098837352	0.304	0.026	1.47774723684419e-14	Endothelial_5
CYP2J2 (1 of many).14	3.50910920274241e-19	0.829683155416009	0.217	0.007	1.51582990230864e-14	Endothelial_5
nuak1a4	3.62410208052518e-19	0.987540382884023	0.283	0.009	1.56550337572446e-14	Endothelial_5
tnfrsf1a5	5.74100398296546e-19	1.00753809898915	0.413	0.058	2.47994149052159e-14	Endothelial_5
ITGB1 (1 of many)5	7.7268872667626e-19	0.955621208980327	0.326	0.039	3.33778349262344e-14	Endothelial_5
ednraa5	9.36114145648475e-19	0.723425125161308	0.196	0.006	4.04373227495772e-14	Endothelial_5
zgc:112492	1.21216227258902e-18	0.91256916017646	0.413	0.053	5.23617736890279e-14	Endothelial_5
ponzr15	1.54004147830379e-18	1.018326212619	0.543	0.084	6.65251717382888e-14	Endothelial_5
entpd83	1.81134862196422e-18	0.881451172766565	0.152	0.001	7.82448264229883e-14	Endothelial_5
eogt3	1.81134862196422e-18	0.750696560120889	0.152	0.005	7.82448264229883e-14	Endothelial_5
ENSAMXG000000287042	1.81134862196422e-18	0.696796955451595	0.152	0.002	7.82448264229883e-14	Endothelial_5
myh11a3	2.34698582511663e-18	0.573007528349164	0.174	0.005	1.01382746687563e-13	Endothelial_5
dusp15	2.73450172039584e-18	1.08198310279741	0.717	0.15	1.18122270815939e-13	Endothelial_5
lyn	3.85502144885175e-18	1.19377452483061	0.413	0.057	1.66525361526049e-13	Endothelial_5
slc7a3a5	1.08797349176357e-17	1.14831808864167	0.435	0.058	4.69971909237108e-13	Endothelial_5
igfbp75	1.10502088078871e-17	0.793408170786292	0.217	0.004	4.77335869874297e-13	Endothelial_5
ENSAMXG000000164265	1.51064804361024e-17	1.80547542402212	0.304	0.03	6.52554635398315e-13	Endothelial_5
hspb15	1.9718992296872e-17	1.1893963756205	0.326	0.025	8.51801310247981e-13	Endothelial_5
sgk15	2.13113397153902e-17	1.11273701275089	0.413	0.092	9.20585941685709e-13	Endothelial_5
ENSAMXG000000164375	2.3889197522497e-17	1.89195016546122	0.261	0.022	1.0319416653793e-12	Endothelial_5
ENSAMXG000000082244	3.46781903352706e-17	1.05564892583242	0.196	0.007	1.49799378791268e-12	Endothelial_5
ENSAMXG000000199825	4.58964809674623e-17	1.00094012554968	0.609	0.141	1.98259028835147e-12	Endothelial_5
CCL14	1.91496227668294e-16	1.30869560986363	0.326	0.033	8.27206254658731e-12	Endothelial_5
elk35	1.92674990740516e-16	0.946790604502236	0.304	0.025	8.32298157501806e-12	Endothelial_5
ENSAMXG000000111565	1.96902322239794e-16	1.11588386562257	0.978	0.459	8.50558961379238e-12	Endothelial_5
colec125	2.13395184098017e-16	0.77152861971939	0.174	0.006	9.21803176748205e-12	Endothelial_5
lama45	2.4546616922346e-16	0.691997813991669	0.174	0.005	1.06034021119458e-11	Endothelial_5
ENSAMXG000000046013	2.61070905183274e-16	0.853455209056796	0.217	0.018	1.12774798912019e-11	Endothelial_5
arhgap17a5	3.49667349917391e-16	1.02562996216213	0.304	0.023	1.51045805143815e-11	Endothelial_5
zgc:1719655	4.08915610085894e-16	0.774966331397841	0.261	0.013	1.76639276088804e-11	Endothelial_5
pmp22a5	4.73219225999129e-16	0.826560777749826	0.152	0.004	2.04416509054844e-11	Endothelial_5
si:ch211-71n6.43	4.73219225999129e-16	0.404526525177589	0.152	0.017	2.04416509054844e-11	Endothelial_5
ENSAMXG000000164595	4.91507400803208e-16	2.05903360280575	0.739	0.27	2.12316451924962e-11	Endothelial_5
kdrl3	5.05509802056971e-16	0.708830443279617	0.13	0.002	2.1836506919455e-11	Endothelial_5
cdc42ep1a1	5.05509802056971e-16	0.580024302196708	0.13	0.001	2.1836506919455e-11	Endothelial_5
kcnj83	5.05509802056971e-16	0.540850145665341	0.13	0.001	2.1836506919455e-11	Endothelial_5
fhl3b3	5.05509802056971e-16	0.480714889610179	0.13	0.005	2.1836506919455e-11	Endothelial_5
lamc33	5.05509802056971e-16	0.437098761041821	0.13	0.006	2.1836506919455e-11	Endothelial_5
ENSAMXG000000281432	5.52256740972573e-16	0.788488190306568	0.152	0.003	2.38558344397922e-11	Endothelial_5
arap33	5.73967250341793e-16	0.703392359239709	0.152	0.006	2.47936633130144e-11	Endothelial_5
notch34	5.87303667586706e-16	0.754906661441261	0.261	0.025	2.53697565287429e-11	Endothelial_5
bcl6b4	5.96518299235384e-16	1.11387197452675	0.152	0.003	2.57678009720709e-11	Endothelial_5
trim695	5.96518299235384e-16	0.68358515224754	0.152	0.004	2.57678009720709e-11	Endothelial_5
nfkbiab5	8.32720831086212e-16	1.08138080417051	0.652	0.173	3.59710417404311e-11	Endothelial_5
txnipa5	8.92199806895192e-16	0.814629328142052	0.696	0.161	3.85403550584516e-11	Endothelial_5
ENSAMXG000000170704	1.44357115912169e-15	1.07158159999137	0.413	0.075	6.23579433605796e-11	Endothelial_5
akap12b5	1.90178973131423e-15	1.12124165508792	0.304	0.033	8.21516110235809e-11	Endothelial_5
ENSAMXG00000027580	1.99224182427773e-15	0.869495430724732	0.196	0.018	8.60588700833252e-11	Endothelial_5
pxdc1b1	2.62648641376193e-15	0.744330768010633	0.261	0.021	1.13456333615274e-10	Endothelial_5
ENSAMXG00000006339	2.88927336907497e-15	1.13030697371421	0.391	0.061	1.24807941723932e-10	Endothelial_5
msna5	2.92540215104488e-15	1.08128027619737	0.478	0.089	1.26368596718686e-10	Endothelial_5
gpx1a3	5.8141885015287e-15	1.1499359622058	0.587	0.13	2.51155500700535e-10	Endothelial_5
cavin1b4	1.06784109283753e-14	0.603288972924485	0.174	0.007	4.61275316873029e-10	Endothelial_5
lgals2a2	1.25832331912235e-14	1.05924000389918	0.435	0.073	5.43557924161281e-10	Endothelial_5
CASQ22	1.37347506564774e-14	0.658144272699037	0.174	0.003	5.93300024107855e-10	Endothelial_5
tagln5	2.5664929861785e-14	0.578413225745783	0.304	0.048	1.10864797523953e-09	Endothelial_5
gulp1b1	2.70196305276782e-14	0.795206367391492	0.196	0.01	1.16716697990411e-09	Endothelial_5
DBNDD23	2.77757154008326e-14	0.51566220560118	0.196	0.017	1.19982757816976e-09	Endothelial_5
znf3664	2.85526000706488e-14	0.772660515099354	0.196	0.01	1.23338666525182e-09	Endothelial_5
icn4	2.94891106346223e-14	0.630538780458594	0.261	0.033	1.27384111208378e-09	Endothelial_5
sypl2a3	3.18796034710297e-14	0.782957790729011	0.196	0.02	1.37710323113807e-09	Endothelial_5
fermt24	3.34730497975261e-14	0.866522681148437	0.217	0.016	1.44593533210374e-09	Endothelial_5
CYTL13	3.60257231258153e-14	0.897729986013888	0.152	0.006	1.55620316186584e-09	Endothelial_5
sft2d15	3.76073134668631e-14	0.881395075474779	0.435	0.084	1.62452311982808e-09	Endothelial_5
ENSAMXG000000283222	4.26187265803018e-14	0.772491279278828	0.304	0.046	1.8410011320893e-09	Endothelial_5
ENSAMXG000000084594	4.27142934542919e-14	0.679604639663409	0.152	0.004	1.84512933434505e-09	Endothelial_5
ENSAMXG000000277794	4.41916470063428e-14	0.897424945989611	0.152	0.004	1.90894657573299e-09	Endothelial_5
DSC32	4.41916470063428e-14	0.809722913115688	0.152	0.009	1.90894657573299e-09	Endothelial_5
sh3bp43	4.41916470063428e-14	0.593886403353276	0.152	0.006	1.90894657573299e-09	Endothelial_5
PLIN2	4.55254982541269e-14	0.973325470747356	0.326	0.05	1.96656494808352e-09	Endothelial_5
krt964	4.7298674210257e-14	0.665715496121557	0.152	0.004	2.04316082986047e-09	Endothelial_5
CYP2J2 (1 of many).35	5.11510872862254e-14	0.65230957224672	0.217	0.015	2.20957351750308e-09	Endothelial_5
zgc:927444	5.59557569342121e-14	0.901406395351109	0.522	0.137	2.41712083228716e-09	Endothelial_5
stmn1b5	5.74571706225017e-14	-2.8853360298501	0.217	0.696	2.4819773993802e-09	Endothelial_5
ENSAMXG000000284654	6.12943389579161e-14	0.870711898878532	0.565	0.109	2.6477315599651e-09	Endothelial_5
ly754	7.44008186712181e-14	1.05485583943393	0.348	0.03	3.21389216414061e-09	Endothelial_5
CALM24	7.54000177325691e-14	-1.85252875310781	0.63	0.786	3.25705456599379e-09	Endothelial_5
ENSAMXG000000276451	1.1817998670403e-13	0.948246825428839	0.304	0.036	5.10502088565396e-09	Endothelial_5
mylka4	1.21422298406934e-13	0.589690530874131	0.13	0.002	5.24507902428434e-09	Endothelial_5
ENSAMXG00000004509	1.30956022737924e-13	0.361834867911281	0.13	0.013	5.65690731421012e-09	Endothelial_5
il11a1	1.35994985785019e-13	0.624400957472628	0.13	0.004	5.87457540095547e-09	Endothelial_5
ENSAMXG000000268432	1.35994985785019e-13	0.542859614625738	0.13	0.005	5.87457540095547e-09	Endothelial_5
sox183	1.40093296806848e-13	0.671532973327161	0.109	0.001	6.05161014216542e-09	Endothelial_5
ENSAMXG000000283693	1.40093296806848e-13	0.48313348242216	0.109	0.001	6.05161014216542e-09	Endothelial_5
foxf2a4	1.40093296806848e-13	0.473982316138009	0.109	0.002	6.05161014216542e-09	Endothelial_5
hyal2a2	1.40093296806848e-13	0.468429292848532	0.109	0.002	6.05161014216542e-09	Endothelial_5
ENSAMXG00000009332	1.40093296806848e-13	0.39056310193943	0.109	0.001	6.05161014216542e-09	Endothelial_5
scarf12	1.40093296806848e-13	0.333684051487303	0.109	0.002	6.05161014216542e-09	Endothelial_5
ENSAMXG000000286773	1.41224350491405e-13	0.544576236186683	0.13	0.004	6.10046826817723e-09	Endothelial_5
ENSAMXG000000182523	1.41224350491405e-13	0.533132832484616	0.13	0.003	6.10046826817723e-09	Endothelial_5
PLCB4 (1 of many)1	1.52282773976456e-13	0.519803923411771	0.13	0.001	6.57815898746096e-09	Endothelial_5
irf7	1.69586275277902e-13	1.18581486030008	0.239	0.026	7.32561833317952e-09	Endothelial_5
syngr2b2	2.11217710811123e-13	0.909688105501095	0.261	0.039	9.1239714539081e-09	Endothelial_5
cavin2b4	2.47160844865231e-13	0.961561116384611	0.217	0.012	1.06766070156434e-08	Endothelial_5
blvrb5	3.78027031632925e-13	0.650107531592743	0.304	0.053	1.63296336854475e-08	Endothelial_5
ENSAMXG000000078075	7.20201498835833e-13	0.904539179507117	0.304	0.038	3.11105441452115e-08	Endothelial_5
ENSAMXG000000073632	1.61635845036343e-12	0.703011250279733	0.217	0.029	6.98218359803493e-08	Endothelial_5
si:ch1073-291c23.2 (1 of many)5	1.80544073330209e-12	0.951664241577373	0.217	0.019	7.79896233564505e-08	Endothelial_5
ENSAMXG000000204454	1.82237729697384e-12	0.576935391854062	0.152	0.005	7.87212320973789e-08	Endothelial_5
grapa3	1.8870057051866e-12	0.719815389191821	0.217	0.03	8.15129854469454e-08	Endothelial_5
cwc15.12	2.04873737833592e-12	0.923967347482547	0.283	0.031	8.84993085319768e-08	Endothelial_5
hmgb2a5	2.12760150758241e-12	0.83453971488011	0.717	0.243	9.19060023230376e-08	Endothelial_5
ENSAMXG000000153695	2.53487264611398e-12	0.474738763265799	0.522	0.108	1.09498893694185e-07	Endothelial_5
ENSAMXG000000177635	3.04256628259899e-12	0.835801056028891	0.543	0.123	1.31429735709429e-07	Endothelial_5
tbx3a4	3.1282249891753e-12	0.626278218651822	0.217	0.023	1.35129934857406e-07	Endothelial_5
pmp22b4	3.80730862788567e-12	0.603793969584639	0.217	0.019	1.64464310798777e-07	Endothelial_5
PPARG	3.81430397482469e-12	0.66513452716021	0.239	0.026	1.64766488800502e-07	Endothelial_5
ENSAMXG000000210545	4.55042860610451e-12	1.05517508738032	0.261	0.022	1.96564864497896e-07	Endothelial_5
gng35	4.61865559797581e-12	-2.50868488731754	0.022	0.544	1.99512065865761e-07	Endothelial_5
rnf145b2	4.64149969744141e-12	0.695048448512328	0.196	0.008	2.00498862430376e-07	Endothelial_5
scg55	5.1218522038132e-12	-2.82140744516661	0.022	0.56	2.21248649648119e-07	Endothelial_5
ENSAMXG000000112974	5.81520713204269e-12	1.01188781169281	0.87	0.44	2.51199502482848e-07	Endothelial_5
ENSAMXG000000139815	8.22232793419417e-12	0.926390686838196	0.217	0.024	3.55179899773386e-07	Endothelial_5
zgc:638312	8.39034342536876e-12	0.583232660908234	0.391	0.074	3.62437664945654e-07	Endothelial_5
egln32	9.0610221639281e-12	0.503802953353826	0.13	0.008	3.91408974415202e-07	Endothelial_5
vwa11	9.0610221639281e-12	0.496002982484385	0.13	0.004	3.91408974415202e-07	Endothelial_5
si:dkey-79d12.52	9.67238008306631e-12	0.629537735896823	0.13	0.015	4.17817802448215e-07	Endothelial_5
ENSAMXG00000028577	1.03240950853807e-11	0.44496373585891	0.13	0.011	4.45969935403188e-07	Endothelial_5
ENSAMXG00000012163	1.03240950853807e-11	0.326419518982107	0.13	0.011	4.45969935403188e-07	Endothelial_5
ENSAMXG00000027837	1.05089697819169e-11	0.858847618187942	0.261	0.036	4.53955967669463e-07	Endothelial_5
cldn5a4	1.50318943215853e-11	0.613648323045119	0.217	0.023	6.4933273900952e-07	Endothelial_5
ENSAMXG000000196935	1.55444113380099e-11	-2.45407649545881	0.065	0.557	6.71471936568014e-07	Endothelial_5
ywhag25	1.57288553594131e-11	-2.31711378870418	0.152	0.623	6.79439364960568e-07	Endothelial_5
ENSAMXG000000094075	2.06667339100538e-11	0.702872137519863	0.196	0.023	8.92740904712592e-07	Endothelial_5
ETS15	2.10407135099846e-11	0.844888226679535	0.348	0.058	9.08895701490803e-07	Endothelial_5
ENSAMXG000000087224	2.33864023832012e-11	0.999161391988352	0.522	0.139	1.01022242374714e-06	Endothelial_5
ENSAMXG000000055333	2.38133002276014e-11	0.632489763519185	0.261	0.042	1.0286631299317e-06	Endothelial_5
ist15	2.42094173290882e-11	0.65995319851529	0.435	0.122	1.04577420036462e-06	Endothelial_5
itgb22	2.61315951400381e-11	0.60799592789749	0.348	0.067	1.12880651526423e-06	Endothelial_5
rtn1a5	2.89470549164047e-11	-2.25451695004639	0.196	0.636	1.25042593122393e-06	Endothelial_5
tagln24	2.97422000521461e-11	0.758068624055627	0.283	0.045	1.28477381565255e-06	Endothelial_5
slc43a3a	2.9883379654373e-11	0.674156681251482	0.109	0.01	1.29087235092995e-06	Endothelial_5
ENSAMXG000000054853	3.01429139955503e-11	0.591590938687264	0.717	0.306	1.30208345586579e-06	Endothelial_5
ENSAMXG000000207492	3.2367557404477e-11	0.638510678051488	0.152	0.014	1.39818137720119e-06	Endothelial_5
si:ch211-103n10.53	3.2367557404477e-11	0.544531377262136	0.152	0.013	1.39818137720119e-06	Endothelial_5
mertka2	3.32600173489854e-11	0.571918996145964	0.152	0.009	1.43673296942412e-06	Endothelial_5
ucp25	3.40753356622553e-11	0.593416777096731	0.5	0.126	1.47195227460244e-06	Endothelial_5
numb	3.55561054392685e-11	0.837776157988161	0.239	0.03	1.53591708666008e-06	Endothelial_5
pof1b	3.58952272705285e-11	0.503965397185483	0.109	0.002	1.55056613240502e-06	Endothelial_5
myl9a3	3.58952272705285e-11	0.348728433822488	0.109	0.002	1.55056613240502e-06	Endothelial_5
ENSAMXG000000013302	4.40049248413534e-11	0.647554820032536	0.174	0.014	1.90088073837194e-06	Endothelial_5
capn2a3	4.40054050349751e-11	0.553078869032507	0.174	0.011	1.90090148129582e-06	Endothelial_5
ENSAMXG000000044205	5.08172662005328e-11	0.473010066992315	0.174	0.014	2.19515344806442e-06	Endothelial_5
rpl294	7.31805318941750e-11	0.816784479006688	0.978	0.656	3.16117943623268e-06	Endothelial_5
ENSAMXG00000008057	7.33509277320193e-11	0.825608468585395	0.239	0.02	3.16854002524004e-06	Endothelial_5
zgc:775171	8.09392333821793e-11	0.671843258894399	0.348	0.077	3.49633206441e-06	Endothelial_5
irf1b5	1.05060068088916e-10	0.710730149710944	0.348	0.075	4.53827976123689e-06	Endothelial_5
atf35	1.1913724400669e-10	0.987990904734131	0.283	0.053	5.14637152935698e-06	Endothelial_5
si:ch211-222l21.15	1.2868491051234e-10	-1.8507164792443	0.326	0.688	5.55880207940156e-06	Endothelial_5
ano5a2	1.42978084280592e-10	0.451992581361736	0.196	0.021	6.17622430666873e-06	Endothelial_5
ENSAMXG000000273692	1.49024172928846e-10	0.660296170267727	0.196	0.032	6.43739719800736e-06	Endothelial_5
slc25a25a4	1.50865133576044e-10	0.602053095164881	0.522	0.145	6.51692117508439e-06	Endothelial_5
rnd3a5	1.54892460410399e-10	0.829588715000627	0.261	0.03	6.69088961234802e-06	Endothelial_5
LEPROT3	1.58564445336762e-10	0.584685144913862	0.196	0.02	6.84950834521209e-06	Endothelial_5
cxcl8a	2.00127701294743e-10	0.837168824030803	0.13	0.008	8.64491631282903e-06	Endothelial_5
megf83	2.02379796054258e-10	0.547416313908792	0.217	0.033	8.74220005015578e-06	Endothelial_5
cish5	2.26563648470431e-10	0.649511039869924	0.348	0.08	9.7868699229772e-06	Endothelial_5
cav22	2.51900878764552e-10	0.592196316227753	0.13	0.004	1.08813622599923e-05	Endothelial_5
dspa3	2.51900878764552e-10	0.466442251064881	0.13	0.01	1.08813622599923e-05	Endothelial_5
alas15	2.57623631008248e-10	0.805176632056199	0.457	0.133	1.11285679886633e-05	Endothelial_5
s100a10a2	2.6676281458017e-10	0.612976092920868	0.13	0.009	1.15233533014196e-05	Endothelial_5
zgc:664332	2.6676281458017e-10	0.405350057221167	0.13	0.01	1.15233533014196e-05	Endothelial_5
fuca1.22	2.71291516109348e-10	0.840169509159313	0.348	0.057	1.17189796213755e-05	Endothelial_5
ch25h2	2.90674029580493e-10	0.460019476554936	0.13	0.01	1.25562460557886e-05	Endothelial_5
clec11a1	2.99100096379311e-10	0.469821161166324	0.13	0.009	1.29202268632971e-05	Endothelial_5
psma6l	3.06810839870339e-10	0.523145113045112	0.152	0.014	1.3253307849879e-05	Endothelial_5
ENSAMXG00000028260	3.07764515944705e-10	0.526159735171592	0.13	0.012	1.32945037952634e-05	Endothelial_5
cmtm8b3	3.83285565876038e-10	0.655104451600835	0.152	0.005	1.65567865891472e-05	Endothelial_5
ENSAMXG000000073354	3.85261016572481e-10	-1.45829941105833	0.457	0.682	1.66421201328815e-05	Endothelial_5
myo1b3	4.22975805024023e-10	0.556349522713226	0.152	0.017	1.82712858496227e-05	Endothelial_5
si:ch211-117l17.51	4.24345432761239e-10	0.665065635248862	0.37	0.076	1.83304496589872e-05	Endothelial_5
sh3gl1b1	4.4429802339524e-10	0.317225365670009	0.152	0.04	1.91923417166042e-05	Endothelial_5
rhoab5	5.02717817155935e-10	0.682599552457497	0.848	0.399	2.17159015476849e-05	Endothelial_5
snx9b4	5.54565940921454e-10	0.560924927387325	0.196	0.036	2.3955584949984e-05	Endothelial_5
sptbn15	5.8310244263613e-10	1.02319079469585	0.652	0.251	2.51882762145529e-05	Endothelial_5
ecm1b	5.96052605900435e-10	0.726715999857388	0.261	0.048	2.57476844170811e-05	Endothelial_5
ca16b4	5.99636803621337e-10	0.591410339365034	0.196	0.027	2.59025110060309e-05	Endothelial_5
tm4sf185	6.11451496298641e-10	0.679711886638765	0.196	0.017	2.64128702856124e-05	Endothelial_5
cd9a5	6.544562216681e-10	0.905261092036464	0.783	0.315	2.82705454073969e-05	Endothelial_5
tspan144	7.52467029372077e-10	0.739110240505285	0.239	0.03	3.25043182677856e-05	Endothelial_5
ENSAMXG000000001113	7.9126231224026e-10	0.695008382715744	0.565	0.161	3.41801581018425e-05	Endothelial_5
RPS201	9.27542817651752e-10	0.56982999372712	1	0.803	4.00670670941027e-05	Endothelial_5
lipf4	1.14077962517257e-09	0.595409162233902	0.239	0.059	4.92782574685797e-05	Endothelial_5
ctsba2	1.29161069965838e-09	0.765842493351794	0.652	0.24	5.57937073931432e-05	Endothelial_5
rtn1b5	1.29276336085566e-09	-2.07582971188271	0.109	0.532	5.58434988988817e-05	Endothelial_5
ifngr15	1.34834018506511e-09	0.956417516941248	0.478	0.118	5.82442509742576e-05	Endothelial_5
prex22	1.47612657663853e-09	0.657052172607797	0.109	0.008	6.37642397310548e-05	Endothelial_5
si:ch211-171h4.6	1.61968082779347e-09	0.558768120742176	0.174	0.024	6.99653527181945e-05	Endothelial_5
tie13	1.62027968710604e-09	0.519454755080511	0.109	0.002	6.99912216439198e-05	Endothelial_5
stat62	1.62027968710604e-09	0.494001595124863	0.109	0.015	6.99912216439198e-05	Endothelial_5
PRKD31	1.67131181215519e-09	0.492168162217841	0.109	0.006	7.21956563496679e-05	Endothelial_5
atf5b1	1.67131181215519e-09	0.457443890087508	0.109	0.01	7.21956563496679e-05	Endothelial_5
amotl2a2	1.7239089643339e-09	0.418964391170811	0.109	0.009	7.44676955323316e-05	Endothelial_5
ENSAMXG000000194494	1.73897989490106e-09	0.74936898804407	0.261	0.05	7.51187145200412e-05	Endothelial_5
phactr4b3	1.77011176761623e-09	0.656025458547459	0.217	0.042	7.64635180257182e-05	Endothelial_5
ENSAMXG000000130855	1.81724103202479e-09	0.901207113538995	0.478	0.138	7.8499360860375e-05	Endothelial_5
sat1b5	1.83359457729051e-09	1.62316483232085	0.435	0.13	7.92057849552181e-05	Endothelial_5
rassf93	1.83398623167033e-09	0.302151136856307	0.109	0.005	7.92227032494633e-05	Endothelial_5
arhgef101	1.89156369200731e-09	0.377866051032147	0.109	0.008	8.17098768036399e-05	Endothelial_5
psme21	2.30939843428741e-09	0.734520460031237	0.152	0.017	9.97590841659132e-05	Endothelial_5
serpine12	2.41054033133246e-09	1.11386149025045	0.391	0.085	0.000104128110692568	Endothelial_5
ENSAMXG000000206064	2.66761685783112e-09	0.746865523524985	0.196	0.022	0.000115233045407731	Endothelial_5
arhgap42b1	2.83089030406675e-09	0.541211019957547	0.152	0.018	0.000122285968464771	Endothelial_5
wisp1b1	2.85987619187128e-09	0.656015954447899	0.13	0.009	0.000123538071860264	Endothelial_5
sgk33	2.92826660377605e-09	0.407254606309646	0.152	0.019	0.000126492332483314	Endothelial_5
uchl15	2.99714062579679e-09	-2.22503898002711	0.109	0.555	0.000129467483612544	Endothelial_5
zgc:921073	3.02895942484025e-09	0.685461757579674	0.152	0.009	0.000130841960274824	Endothelial_5
ctss2.1	3.24270012575241e-09	0.508991040263057	0.283	0.067	0.000140074917332127	Endothelial_5
p2ry11	3.26776621553877e-09	0.875495474945921	0.261	0.034	0.000141157697212628	Endothelial_5
adam8b2	3.42084591345034e-09	0.688334433386675	0.13	0.007	0.000147770280923315	Endothelial_5
gata2a3	3.50926267479403e-09	0.731151281723912	0.13	0.007	0.000151589619763078	Endothelial_5
ENSAMXG000000084941	3.50926267479403e-09	0.575850405016924	0.13	0.01	0.000151589619763078	Endothelial_5
lrrc323	3.59990261429823e-09	0.521815564319817	0.13	0.009	0.000155504993229841	Endothelial_5
ENSAMXG000000278841	3.70759108719084e-09	0.360299767746225	0.152	0.006	0.000160156812193383	Endothelial_5
hbegfa4	4.05323862143359e-09	0.282078336108005	0.239	0.045	0.000175087748730067	Endothelial_5
clstn14	5.19246633819326e-09	-2.03082756246768	0.087	0.504	0.000224298968410934	Endothelial_5
atp6v1g15	5.41588598393864e-09	-1.65980553668071	0.261	0.589	0.000233950026848198	Endothelial_5
ywhag14	6.57143905188096e-09	-2.15432584554474	0.13	0.545	0.000283866452724102	Endothelial_5
lcp11	6.7487422967228e-09	0.546749304125829	0.304	0.063	0.000291525420991535	Endothelial_5
ENSAMXG000000159075	7.32418907667351e-09	-1.754828284497	0.435	0.67	0.000316382995545066	Endothelial_5
gapdhs5	7.52938631969239e-09	-1.40610393642234	0.543	0.729	0.000325246900851752	Endothelial_5
tln15	8.59423936862632e-09	0.771204061133203	0.435	0.112	0.000371245358006551	Endothelial_5
ptbp1b4	8.97462329314646e-09	0.772609530787122	0.261	0.042	0.000387676802394048	Endothelial_5
myd883	1.01401427722914e-08	0.373444870551818	0.304	0.083	0.00043802374733467	Endothelial_5
zgc:1951733	1.04261717650286e-08	0.300755934228501	0.261	0.063	0.000450379341733942	Endothelial_5
egr14	1.10988988621817e-08	0.8311974277544	0.761	0.315	0.000479439134149664	Endothelial_5
oaz1b5	1.11610142178476e-08	-0.999445135936937	0.63	0.776	0.000482122331168364	Endothelial_5
DNAJA45	1.13227583991711e-08	0.5907045254337	0.978	0.707	0.000489109194568994	Endothelial_5
crip13	1.35330359826144e-08	0.354554413695037	0.348	0.072	0.000584586555340996	Endothelial_5
c1qc	1.37469270438453e-08	0.524775765597545	0.196	0.03	0.000593826007512984	Endothelial_5
cib14	1.45701691724647e-08	0.777984521707272	0.326	0.083	0.000629387597742957	Endothelial_5
zgc:1717195	1.50403382233349e-08	0.91484319588187	0.478	0.168	0.000649697490233398	Endothelial_5
psmb9a2	1.60415809178503e-08	0.412312176885065	0.152	0.023	0.00069294817090838	Endothelial_5
si:ch211-212g7.64	1.61043842438629e-08	0.909990848320438	0.304	0.046	0.000695661086182147	Endothelial_5
UBALD1 (1 of many).14	1.61719567537471e-08	0.47623721517123	0.239	0.044	0.000698580015891615	Endothelial_5
cdc64	1.74281339287676e-08	0.764504844025463	0.152	0.011	0.000752843101320975	Endothelial_5
ENSAMXG000000100911	1.74281339287676e-08	0.501262200575367	0.152	0.014	0.000752843101320975	Endothelial_5
rps192	1.99226408264541e-08	0.447663766053679	1	0.874	0.000860598315780339	Endothelial_5
eef1a1a5	2.13532508631194e-08	-2.01090254997954	0.043	0.457	0.000922396377534168	Endothelial_5
npas4a4	2.32336113751611e-08	-2.22352640709467	0.109	0.499	0.00100362231057284	Endothelial_5
zgc:1536155	2.38840607738096e-08	-2.15780218038712	0.022	0.438	0.00103171977324625	Endothelial_5
ENSAMXG00000028783	2.4392604929346e-08	0.788178049072021	0.174	0.017	0.00105368735513296	Endothelial_5
il13ra1 (1 of many).12	2.46163702338584e-08	0.486795926808395	0.13	0.011	0.00106335334499198	Endothelial_5
ENSAMXG000000287421	2.57772199028192e-08	0.708185986746964	0.13	0.007	0.00111349856814208	Endothelial_5
lfng2	2.62268222268079e-08	0.670244079843671	0.174	0.019	0.00113292003973142	Endothelial_5
si:ch73-248e21.5	3.02735961309583e-08	0.723830585820271	0.13	0.011	0.00130772853206901	Endothelial_5
marcksl1b5	3.04063173625087e-08	-1.56398970016511	0.457	0.685	0.00131346169110829	Endothelial_5
s100v1	3.07245528924438e-08	0.946997899003533	0.109	0.003	0.00132720851129489	Endothelial_5
parvab4	3.15582483596093e-08	0.600259999269862	0.109	0.007	0.00136322165439004	Endothelial_5
ENSAMXG00000028960	3.16922911660013e-08	0.642871168643814	0.13	0.014	0.00136901190149776	Endothelial_5
mibp1	3.24138716526064e-08	0.323199559351901	0.109	0.009	0.00140018201377764	Endothelial_5
c1qb	3.31753916542985e-08	0.457815465985708	0.13	0.013	0.00143307739329073	Endothelial_5
igfbp1a5	3.32919801797742e-08	0.359390701387734	0.109	0.012	0.00143811366782571	Endothelial_5
rnasekb5	3.51210912320114e-08	-1.65261062073527	0.196	0.577	0.0015171257779492	Endothelial_5
ENSAMXG000000248963	3.70408991490376e-08	0.350266137351151	0.109	0.007	0.00160005572054098	Endothelial_5
napba5	3.7783489015059e-08	-1.8670193144883	0.043	0.415	0.0016321333749835	Endothelial_5
arhgap29b4	3.80399663467126e-08	0.391009405385792	0.13	0.012	0.00164321242627894	Endothelial_5
ENSAMXG00000002977	3.89152959547981e-08	0.36359462948005	0.13	0.014	0.00168102403935942	Endothelial_5
rnf19a4	4.4225377904321e-08	0.605774607410095	0.239	0.05	0.00191040364933295	Endothelial_5
s100v23	4.60862506503839e-08	0.400498401208049	0.239	0.063	0.00199078776934463	Endothelial_5
tapbp.14	4.90468242827021e-08	0.642006840656875	0.304	0.065	0.00211867566853988	Endothelial_5
ndel1b4	5.24661172616768e-08	0.638432117167021	0.348	0.09	0.00226637886735265	Endothelial_5
ENSAMXG000000202295	5.29084988909919e-08	-0.986227890823278	0.63	0.785	0.00228548842659418	Endothelial_5
adamts12	5.2959346798888e-08	0.956329101392386	0.152	0.011	0.00228768490367157	Endothelial_5
ENSAMXG00000004394	5.43866591126293e-08	0.465160246825793	0.261	0.056	0.00234934051368825	Endothelial_5
sept8a3	5.59247797225266e-08	0.726012310666176	0.196	0.024	0.00241578270967398	Endothelial_5
card9	6.67572275770512e-08	0.632150253219384	0.152	0.017	0.00288371195964588	Endothelial_5
il13ra1 (1 of many)2	7.20868840309863e-08	0.540055754806956	0.152	0.017	0.00311393712948651	Endothelial_5
gap435	7.50544354601603e-08	-1.99185922350915	0.043	0.433	0.00324212644857254	Endothelial_5
abcd13	7.77385578558926e-08	0.692831462172391	0.174	0.02	0.00335807248370099	Endothelial_5
psme14	8.68242441960587e-08	0.64108029795434	0.239	0.043	0.00375054687653715	Endothelial_5
ENSAMXG000000077652	9.06668428792973e-08	0.415942809365847	0.152	0.023	0.00391653561185701	Endothelial_5
scpep11	9.55592845361701e-08	0.419608181250711	0.326	0.083	0.00412787441410894	Endothelial_5
stmn45	1.08739812691004e-07	-1.99987499975287	0.109	0.491	0.00469723368881331	Endothelial_5
cox4i23	1.14297422987672e-07	0.521314310423811	0.261	0.059	0.00493730578079848	Endothelial_5
pfn15	1.14970886516795e-07	0.389814969776531	0.5	0.147	0.004966397384866	Endothelial_5
atp1a3a4	1.17556170414532e-07	-1.85142299868769	0.13	0.452	0.00507807389339654	Endothelial_5
rpl321	1.19921251203447e-07	0.433682128571478	1	0.882	0.00518023828823532	Endothelial_5
ENSAMXG000000209131	1.24647050225378e-07	0.548722165643043	0.326	0.085	0.00538437862858565	Endothelial_5
nfe2l2a3	1.27183408714321e-07	0.474967410964391	0.326	0.099	0.00549394170623252	Endothelial_5
si:dkey-276j7.14	1.43968712022025e-07	-1.54141417226273	0.109	0.473	0.00621901645321541	Endothelial_5
sptssa4	1.54781959413438e-07	0.525215766637202	0.413	0.15	0.0066861163007823	Endothelial_5
si:zfos-943e10.13	1.6225223363473e-07	0.823362619908631	0.196	0.027	0.00700880973631943	Endothelial_5
ENSAMXG000000290181	1.67703346757275e-07	0.409596867146072	0.13	0.019	0.00724428146987399	Endothelial_5
ckbb5	1.74742305539427e-07	-1.72909268662897	0.304	0.6	0.00754834337238664	Endothelial_5
ENSAMXG000000069362	1.86059105395166e-07	0.388219599657574	0.13	0.014	0.008037195175755	Endothelial_5
lgals3b2	1.89956468436282e-07	0.480491845001211	0.13	0.004	0.00820554956704207	Endothelial_5
ENSAMXG000000079512	1.93932688712069e-07	0.452365102356287	0.13	0.01	0.00837731035429523	Endothelial_5
tmem59l4	2.01008660428416e-07	-1.73952486541443	0.065	0.411	0.0086829711045263	Endothelial_5
ndrg1a3	2.26429353425517e-07	0.444303505190315	0.196	0.035	0.00978106877992208	Endothelial_5
zeb2a2	2.41930095386795e-07	0.460502427505665	0.196	0.042	0.0104506543304234	Endothelial_5
baz1a2	2.68266794243477e-07	0.61909704304502	0.152	0.025	0.0115883207109355	Endothelial_5
ENSAMXG000000059912	2.72919296062169e-07	0.375139890136431	0.109	0.019	0.0117892948319975	Endothelial_5
csf3r	2.76067318671174e-07	0.691656455522283	0.174	0.026	0.0119252799646387	Endothelial_5
METRN1	2.76157278136132e-07	0.309254709107379	0.109	0.012	0.0119291659436465	Endothelial_5
vamp25	2.79529287914737e-07	-1.56986596909717	0.043	0.397	0.0120748266500529	Endothelial_5
serping1	2.85945104718502e-07	0.373871928535783	0.239	0.04	0.0123519706885251	Endothelial_5
ywhah5	2.86025256007653e-07	-1.64776927303269	0.043	0.385	0.0123554329837626	Endothelial_5
c1qa	2.88044229270891e-07	0.538836142250856	0.152	0.018	0.0124426465718147	Endothelial_5
hmgb1b4	3.01624904170407e-07	-1.40850534456635	0.326	0.591	0.0130292909854491	Endothelial_5
hhipl12	3.03406040423622e-07	0.394720475838103	0.109	0.01	0.0131062307281792	Endothelial_5
sypa5	3.23983664661509e-07	-1.8745340111172	0.065	0.408	0.0139951223623832	Endothelial_5
bag24	3.28905165385817e-07	0.391225416381905	0.174	0.021	0.0142077164291711	Endothelial_5
lgals9l35	3.37954122253398e-07	0.806492937288165	0.283	0.055	0.0145986042189801	Endothelial_5
phldb1a	3.41132650466976e-07	0.304491050672584	0.109	0.01	0.014735907102222	Endothelial_5
sh3d211	3.57458133989023e-07	0.44071484665938	0.109	0.004	0.0154411190139238	Endothelial_5
gpd1b4	3.95816471588202e-07	0.58994028906919	0.196	0.032	0.0170980841231956	Endothelial_5
nsfa5	4.59788330924929e-07	-1.68788077602569	0.022	0.362	0.0198614765309642	Endothelial_5
calm1b5	4.72837391627739e-07	-1.67951657829282	0.239	0.55	0.0204251568061435	Endothelial_5
flot2a4	5.10892181147677e-07	0.818037183058947	0.391	0.128	0.0220690095490362	Endothelial_5
eno1a5	5.14814243215311e-07	-1.5509029109767	0.13	0.441	0.0222384308641718	Endothelial_5
ENSAMXG000000044914	5.32185347010818e-07	0.459283456317968	0.196	0.043	0.0229888104348263	Endothelial_5
cox4i15	6.27081462751661e-07	-1.16286363276236	0.283	0.565	0.0270880379464835	Endothelial_5
ENSAMXG000000044045	6.45390710943173e-07	-1.6197255964678	0.174	0.519	0.0278789425406122	Endothelial_5
atp5f1b5	6.69155030475387e-07	-1.19322413315436	0.391	0.649	0.0289054898514453	Endothelial_5
hck	7.0095245054298e-07	0.657194009986717	0.13	0.02	0.0302790430061051	Endothelial_5
rpl36a2	7.64601783992874e-07	0.529893929665912	0.957	0.843	0.0330285032631402	Endothelial_5
mtmr14	7.85602420560657e-07	0.336235134939212	0.13	0.029	0.0339356677609587	Endothelial_5
il10ra	8.14110501707191e-07	0.60264455272255	0.174	0.029	0.0351671313422455	Endothelial_5
ENSAMXG000000144451	8.41734460082208e-07	0.432025270391061	0.957	0.728	0.0363604034721711	Endothelial_5
entpd12	8.47417608607993e-07	0.250670689155513	0.13	0.019	0.0366058984390395	Endothelial_5
serinc24	8.77471604702895e-07	0.451900727915579	0.174	0.032	0.0379041409083509	Endothelial_5
acap3a	9.85397146899397e-07	0.388004256401507	0.13	0.015	0.0425662005546132	Endothelial_5
ENSAMXG00000015742	1.04950514111808e-06	0.347479732048127	0.174	0.028	0.0453354735808779	Endothelial_5
zgc:1229795	1.07872938790477e-06	-2.60684203609261	0.109	0.431	0.0465978733693225	Endothelial_5
map1b5	1.09986615599742e-06	-1.73776673113903	0	0.333	0.0475109183406206	Endothelial_5
atp1b1b5	1.15435693575733e-06	-2.29281908002385	0.043	0.388	0.0498647565539095	Endothelial_5
MARCKS5	1.20238270191881e-06	-1.49513226462757	0.283	0.576	0.051939325574787	Endothelial_5
pxnb3	1.2280930848784e-06	0.511985732676238	0.152	0.015	0.0530499369874924	Endothelial_5
mylipa5	1.28405886093582e-06	0.731113621446677	0.304	0.074	0.0554674906158446	Endothelial_5
TIMP35	1.33790507856035e-06	0.445249757466634	0.304	0.083	0.0577934856785715	Endothelial_5
ctsf5	1.35281449958298e-06	-1.51808158121306	0.13	0.453	0.0584375279384861	Endothelial_5
map1aa4	1.49391095888589e-06	-1.64941931605925	0.022	0.337	0.0645324716909939	Endothelial_5
map3k8	1.51513216460321e-06	0.597225074415744	0.283	0.068	0.0654491641143646	Endothelial_5
ENSAMXG000000081453	1.54107936250138e-06	0.602417773189467	0.174	0.02	0.0665700052219723	Endothelial_5
jpt21	1.64170149252195e-06	0.258258978221625	0.196	0.049	0.0709165793724705	Endothelial_5
dnase2	1.6553836594889e-06	0.387542897284781	0.174	0.051	0.071507607938942	Endothelial_5
cdkn1cb3	1.698279261311e-06	0.401410145705841	0.217	0.056	0.0733605692508513	Endothelial_5
rpl392	1.76772410617092e-06	0.421828844772483	0.913	0.743	0.0763603782142652	Endothelial_5
ENSAMXG00000028639	1.85539960035622e-06	0.444168118358302	0.174	0.039	0.0801476965365875	Endothelial_5
rapgef1b1	1.85716816386356e-06	0.380129677535674	0.109	0.019	0.080224093174414	Endothelial_5
map1ab5	1.90523873524843e-06	-1.672510409803	0.022	0.338	0.0823005976465265	Endothelial_5
rab133	1.93625301250582e-06	0.432676292615017	0.109	0.013	0.0836403213812138	Endothelial_5
gcnt75	1.93625301250582e-06	0.386154202768272	0.109	0.02	0.0836403213812138	Endothelial_5
flt3	1.93625301250582e-06	0.289948872115863	0.109	0.012	0.0836403213812138	Endothelial_5
sec23b	1.98056440074086e-06	0.358892586333065	0.348	0.112	0.0855544404188031	Endothelial_5
WBP42	2.06097570141719e-06	0.419827781295488	0.109	0.015	0.0890279673741182	Endothelial_5
caly4	2.08978283656021e-06	-1.70853803825657	0	0.337	0.0902723491908913	Endothelial_5
lepr2	2.23932373325453e-06	0.304093333613887	0.109	0.016	0.0967320673053959	Endothelial_5
lmo7a2	2.23932373325453e-06	0.268248702579674	0.109	0.011	0.0967320673053959	Endothelial_5
arhgap23b3	2.30780798749914e-06	0.661724580430116	0.13	0.019	0.0996903816360005	Endothelial_5
uqcrh5	2.34994376442315e-06	-1.53299010916983	0.087	0.406	0.101510520791787	Endothelial_5
PLXND12	2.42679145298693e-06	0.642503642220852	0.217	0.034	0.104830110394677	Endothelial_5
zfp36l25	2.4289618873012e-06	0.48725256574002	0.152	0.031	0.10492386664575	Endothelial_5
rps294	2.57566984487968e-06	0.411427079784202	0.935	0.632	0.111261210289268	Endothelial_5
ENSAMXG000000016664	2.77740279887734e-06	0.414734921643517	0.326	0.113	0.119975468703105	Endothelial_5
ENSAMXG000000040425	2.99560678154579e-06	-1.87207262060434	0	0.363	0.129401226142433	Endothelial_5
rassf41	3.0149429126657e-06	0.516332891539851	0.152	0.021	0.13023648899842	Endothelial_5
cdc42l4	3.05672800751274e-06	0.535178417746104	0.239	0.07	0.132041479740528	Endothelial_5
ramp24	3.10460567352415e-06	0.555473862254987	0.13	0.018	0.134109651279223	Endothelial_5
adam152	3.21409732145468e-06	0.548213943670154	0.13	0.012	0.138839361994878	Endothelial_5
stx7l	3.33100651186357e-06	0.370354281559138	0.152	0.02	0.143889488292971	Endothelial_5
sypl11	3.56524202700698e-06	0.365268817275763	0.13	0.025	0.154007759840621	Endothelial_5
afdna5	3.72082068334805e-06	0.448562567684413	0.261	0.076	0.160728291058586	Endothelial_5
cdc424	4.16766606212969e-06	0.574430582038988	0.522	0.223	0.180030670885816	Endothelial_5
rps181	4.41197122344788e-06	0.30971371118028	0.935	0.812	0.190583920939278	Endothelial_5
her92	4.56387733225124e-06	0.516979627999789	0.174	0.031	0.197145809121257	Endothelial_5
rpl37.1	4.70865882864299e-06	0.425778591949583	0.957	0.769	0.203399935420891	Endothelial_5
atp5fa15	4.75665084218736e-06	-1.4482796298567	0.13	0.418	0.205473046429968	Endothelial_5
atp6v0ca5	5.01606155402021e-06	-1.08464072939705	0.565	0.672	0.216678810949011	Endothelial_5
atp6v1e1b5	5.14915122996275e-06	-1.31267923492272	0.152	0.445	0.222427885680701	Endothelial_5
alyref4	6.18204978371244e-06	0.609962601687984	0.37	0.132	0.267046004507026	Endothelial_5
snx18a1	6.64175004463161e-06	0.436782722478266	0.152	0.032	0.286903676677952	Endothelial_5
vamp35	6.78043425689802e-06	0.487935916198208	0.304	0.119	0.292894418595224	Endothelial_5
lrp1aa2	6.89017519658192e-06	0.431555832994654	0.174	0.041	0.297634897966749	Endothelial_5
arl34	7.27850526502656e-06	-1.48110173649118	0.022	0.302	0.314409591933352	Endothelial_5
fosab5	8.21776624729825e-06	0.403652928157233	1	0.859	0.354982848584543	Endothelial_5
mef2cb5	8.33738913675275e-06	0.350555842491733	0.283	0.077	0.360150198540309	Endothelial_5
ENSAMXG00000011234	8.40448444790445e-06	0.473315183700573	0.13	0.03	0.363048514696129	Endothelial_5
ENSAMXG00000015489	8.65402476792647e-06	0.298698352023343	0.109	0.017	0.37382790790012	Endothelial_5
tap11	8.67889130878557e-06	0.441142129191932	0.13	0.021	0.37490206786561	Endothelial_5
rab414	8.70165071983966e-06	-1.39916905103588	0.043	0.326	0.375885206144914	Endothelial_5
herc41	8.77706331675339e-06	0.253915912103004	0.304	0.1	0.379142804093796	Endothelial_5
psmb8a4	8.88142219816605e-06	0.626594838564881	0.239	0.058	0.383650794694179	Endothelial_5
ENSAMXG00000009384	8.98315645085178e-06	0.810155955907037	0.109	0.017	0.388045409207444	Endothelial_5
ENSAMXG00000007252	9.0247518750849e-06	0.511315063598557	0.174	0.037	0.389842206748043	Endothelial_5
pcdh2ac4	9.06952956451137e-06	-1.52218866172742	0.13	0.421	0.391776468598197	Endothelial_5
ENSAMXG00000027948	9.32422892120427e-06	0.449594564722902	0.109	0.016	0.402778716709261	Endothelial_5
ENSAMXG00000009102	9.67765262058649e-06	0.281629650375882	0.109	0.011	0.418045560251475	Endothelial_5
si:ch211-113j14.15	1.00232349751183e-05	0.404825649057578	0.13	0.016	0.432973681220183	Endothelial_5
rin31	1.05144154886724e-05	0.509689082640377	0.174	0.028	0.454191205864184	Endothelial_5
cebpb4	1.05291073251689e-05	0.404612625378271	0.261	0.066	0.45482584912532	Endothelial_5
si:ch211-214j24.94	1.06741137659783e-05	-1.4612930894704	0.022	0.303	0.461089692348965	Endothelial_5
slc7a3b3	1.12898575828416e-05	0.536527836023846	0.239	0.054	0.487687978006007	Endothelial_5
ENSAMXG000000126465	1.16461330382241e-05	0.381795463619101	0.304	0.074	0.503078008852165	Endothelial_5
tspan7b5	1.16939994378365e-05	-1.5792045521301	0.065	0.374	0.505145693716225	Endothelial_5
clip35	1.19418961138519e-05	-1.45744938726292	0.087	0.375	0.515854086430059	Endothelial_5
cpne33	1.19799782942157e-05	0.346204653532457	0.217	0.053	0.517499122375237	Endothelial_5
ppp1r14ba2	1.30102271427081e-05	0.401788386523259	0.261	0.074	0.562002781883564	Endothelial_5
ptprnb5	1.35332979550842e-05	-1.3934432244004	0.043	0.301	0.584597871765773	Endothelial_5
eef2a.15	1.42193637690633e-05	-0.942162962103027	0.435	0.639	0.614233856732228	Endothelial_5
slc25a55a2	1.49969061225748e-05	0.534281322942316	0.457	0.162	0.647821353776865	Endothelial_5
tjp1a5	1.53225136934682e-05	0.525420583174744	0.174	0.05	0.661886624016748	Endothelial_5
ckmt14	1.55450140007897e-05	-1.41396948889567	0	0.263	0.671497969792113	Endothelial_5
zfp36l1a2	1.5713160769566e-05	0.39532907681102	0.348	0.115	0.678761405762942	Endothelial_5
trib35	1.57665290636447e-05	0.574308582268032	0.37	0.115	0.681066755962262	Endothelial_5
itm2cb5	1.5917156282736e-05	-2.34352794510958	0.261	0.497	0.687573399945346	Endothelial_5
tram22	1.59358953797761e-05	0.458536439776707	0.152	0.024	0.688382872720188	Endothelial_5
stmn2a4	1.62053894402146e-05	-1.2315109414012	0.065	0.357	0.70002420764895	Endothelial_5
adgrb1b5	1.65890609462141e-05	-2.18238280301267	0.065	0.332	0.716597665693611	Endothelial_5
eef1a1b5	1.69044769385027e-05	-1.43839235371083	0	0.275	0.730222690312502	Endothelial_5
rap1b2	1.72588111368608e-05	0.333104546616536	0.674	0.337	0.745528864678977	Endothelial_5
atp5f1c5	1.72589732565888e-05	-1.33987018762102	0.152	0.433	0.745535867764868	Endothelial_5
slc7a8a2	1.74672147643174e-05	0.582129761845785	0.348	0.126	0.754531276174221	Endothelial_5
id14	1.7662093338062e-05	0.263479204776595	0.348	0.125	0.762949445924265	Endothelial_5
ywhaqa5	1.79814336941236e-05	-1.22910906564585	0.37	0.576	0.776743991285058	Endothelial_5
tspan74	1.82335990891819e-05	0.405404627428255	0.239	0.075	0.787636779855392	Endothelial_5
zgc:1717722	1.83632784737965e-05	0.345442440929245	0.957	0.755	0.793238540232585	Endothelial_5
kif1b4	1.84805455115978e-05	-1.41318668044347	0.087	0.365	0.79830412446449	Endothelial_5
cspg5a5	1.85751272531365e-05	-1.4154341055752	0.022	0.293	0.802389771953736	Endothelial_5
slc43a2b	1.98112135412013e-05	0.584982096222965	0.13	0.011	0.855784991339271	Endothelial_5
aldocb5	2.01154786658268e-05	-1.08365884809577	0.5	0.627	0.86892833192772	Endothelial_5
skp14	2.01170741668112e-05	-1.1171906908191	0.348	0.593	0.868997252783745	Endothelial_5
HSP90AB15	2.07589624982763e-05	-0.584251467032693	0.891	0.882	0.896724903038039	Endothelial_5
slc25a65	2.19124332472341e-05	-1.26469409611509	0.022	0.294	0.94655137898077	Endothelial_5
tmem355	2.19590143808343e-05	-1.4899657101288	0.043	0.336	0.9485635442089	Endothelial_5
vsnl1a4	2.29881798880555e-05	-1.94239396985844	0.022	0.297	0.993020406624334	Endothelial_5
wipf1b	2.36938130857333e-05	0.579406226526385	0.13	0.017	1	Endothelial_5
si:dkeyp-80c12.105	2.3732493227249e-05	-1.31525040659516	0.087	0.347	1	Endothelial_5
slc31a15	2.38430173147358e-05	0.743117000782728	0.261	0.064	1	Endothelial_5
arnt2	2.42650322323371e-05	0.466543095237166	0.174	0.032	1	Endothelial_5
sash1a2	2.47720188854263e-05	0.306864050536716	0.13	0.025	1	Endothelial_5
ENSAMXG000000121501	2.54285487678986e-05	0.380088840483441	0.261	0.085	1	Endothelial_5
sh3bp2	2.58645792614445e-05	0.543975344804927	0.109	0.011	1	Endothelial_5
ENSAMXG00000027501	2.58967968819567e-05	0.418560126282816	0.13	0.019	1	Endothelial_5
zgc:1531841	2.70700407299178e-05	0.547346204515862	0.13	0.017	1	Endothelial_5
st8sia61	2.81557602473249e-05	0.457672349430836	0.109	0.009	1	Endothelial_5
ENSAMXG000000215514	2.94500146364169e-05	-1.69162957158591	0.043	0.336	1	Endothelial_5
hsd3b72	3.01263242262853e-05	0.575930023733299	0.109	0.014	1	Endothelial_5
cd74b	3.08799236707572e-05	0.710001421796284	0.152	0.032	1	Endothelial_5
ptprc	3.19834380995141e-05	0.466162563953314	0.261	0.077	1	Endothelial_5
sh3bp4a3	3.22275108427648e-05	0.387601627249336	0.109	0.016	1	Endothelial_5
slc7a53	3.22275108427648e-05	0.335735159299078	0.109	0.017	1	Endothelial_5
qpct5	3.47413455543036e-05	-1.3438659659608	0.087	0.348	1	Endothelial_5
hey13	3.50501097668586e-05	0.332714360566198	0.109	0.022	1	Endothelial_5
serinc14	3.51038946359368e-05	-1.28571967592071	0.174	0.44	1	Endothelial_5
creg14	3.75697267379242e-05	0.701876006785064	0.37	0.14	1	Endothelial_5
susd65	3.93367361190455e-05	0.783098713025246	0.326	0.101	1	Endothelial_5
ENSAMXG000000112212	4.03754725966938e-05	0.462865486992794	0.152	0.022	1	Endothelial_5
cpne24	4.28681898739736e-05	-1.38765039648198	0.022	0.234	1	Endothelial_5
ENSAMXG00000008676	4.31555557763313e-05	0.262018779079003	0.196	0.046	1	Endothelial_5
ENSAMXG00000016398	4.40749781039605e-05	0.563923178831036	0.13	0.032	1	Endothelial_5
tmsb24	4.52714119788293e-05	-1.38383766262475	0	0.229	1	Endothelial_5
fam49bb4	4.57639627752348e-05	0.506633947612543	0.304	0.107	1	Endothelial_5
efhd15	4.5924937808462e-05	-1.50831401870643	0.022	0.286	1	Endothelial_5
ENSAMXG000000093355	4.79645292378175e-05	-1.14301862873546	0.043	0.282	1	Endothelial_5
rplp2	4.87578740931037e-05	0.33529413983673	0.957	0.758	1	Endothelial_5
atp5po4	4.95137983803371e-05	-1.05872198076443	0.304	0.514	1	Endothelial_5
vsnl1b5	5.11984189718553e-05	-1.39704723612942	0.043	0.318	1	Endothelial_5
atp6v1aa5	5.21286654374019e-05	-1.15132642068916	0.109	0.356	1	Endothelial_5
PPP1R15B	5.26059119017592e-05	0.798719882360025	0.174	0.051	1	Endothelial_5
ENSAMXG000000129852	5.26364534127249e-05	0.315464167283889	0.891	0.724	1	Endothelial_5
rpl111	5.41996616492133e-05	0.405246177314337	0.978	0.817	1	Endothelial_5
atpv0e25	5.43722314135353e-05	-1.35081808895555	0.022	0.27	1	Endothelial_5
tmeff1b5	5.45830669085428e-05	-1.32464560007606	0.043	0.338	1	Endothelial_5
napgb5	5.75722724026962e-05	-1.24078995398801	0	0.239	1	Endothelial_5
rpl26	6.04067345717181e-05	0.301500600067473	0.978	0.762	1	Endothelial_5
upp14	6.06279932455989e-05	0.447586529908706	0.13	0.026	1	Endothelial_5
ENSAMXG000000085625	6.23431638069405e-05	-1.9276500737716	0	0.276	1	Endothelial_5
grin1b4	6.23432316611189e-05	-1.39896221283584	0	0.241	1	Endothelial_5
ENSAMXG000000154185	6.34418908365533e-05	0.590109382831964	0.326	0.106	1	Endothelial_5
atp6v1f5	6.76124080623134e-05	-1.10227108552992	0.217	0.444	1	Endothelial_5
il6st4	6.84379761909083e-05	0.738351372344688	0.304	0.108	1	Endothelial_5
edrf1	6.85856077773704e-05	0.417242988728167	0.13	0.022	1	Endothelial_5
timm17a3	7.25072592869562e-05	0.439924013417517	0.37	0.146	1	Endothelial_5
macf1a5	7.26973212735184e-05	0.567447557991699	0.348	0.128	1	Endothelial_5
stmn35	7.90412954753268e-05	-1.26647979085991	0	0.237	1	Endothelial_5
mdh1aa4	8.02398361828519e-05	-1.21122511943713	0.087	0.351	1	Endothelial_5
ncf1	8.19273438253887e-05	0.284266854764797	0.152	0.03	1	Endothelial_5
itm2ba5	8.29446077858529e-05	0.574266225831358	0.674	0.413	1	Endothelial_5
atf24	8.31401265591648e-05	-1.06761141695228	0.087	0.346	1	Endothelial_5
cox7a2a4	8.42242565075553e-05	-1.11142709472319	0.217	0.485	1	Endothelial_5
ENSAMXG000000006541	8.65098536251528e-05	0.369988176849195	0.109	0.026	1	Endothelial_5
unc45a2	8.72838766530076e-05	0.568782990739089	0.174	0.037	1	Endothelial_5
nfkbiaa2	8.75819079016836e-05	0.411061625721824	0.283	0.1	1	Endothelial_5
tmed1b	9.05855390005454e-05	0.290208437178429	0.109	0.02	1	Endothelial_5
sypb5	9.06479357915955e-05	-1.41227276545035	0.087	0.352	1	Endothelial_5
elavl25	9.24742557966541e-05	-1.32580140875953	0	0.227	1	Endothelial_5
ENSAMXG000000153262	9.25133589207329e-05	0.446440756016556	0.435	0.2	1	Endothelial_5
rpl341	9.25211069159879e-05	0.293811112154686	1	0.849	1	Endothelial_5
grasp2	9.26478463880126e-05	0.433493866781223	0.326	0.102	1	Endothelial_5
ptprna5	9.29833404613143e-05	-1.33918419934679	0.109	0.338	1	Endothelial_5
cd3025	9.83170395621565e-05	0.678145766734119	0.391	0.146	1	Endothelial_5
abcc93	0.000107700399859232	0.681146332064852	0.13	0.016	1	Endothelial_5
cebpd1	0.000107700399859232	0.436927656637765	0.13	0.033	1	Endothelial_5
zgc:920273	0.000112592464708936	0.347313738438743	0.435	0.201	1	Endothelial_5
slc25a3b4	0.000113510915739504	-0.979261811368417	0.326	0.507	1	Endothelial_5
mfsd111	0.000117899510301181	0.331564543665021	0.13	0.036	1	Endothelial_5
ENSAMXG000000180194	0.000118108113817557	-1.21427646079941	0.065	0.308	1	Endothelial_5
ywhabb4	0.000123260223436899	-0.827745650845907	0.413	0.588	1	Endothelial_5
atp5mf4	0.000124342039323933	-0.970061550742179	0.413	0.592	1	Endothelial_5
ENSAMXG000000103305	0.000125236188933737	-1.29605389706681	0.022	0.255	1	Endothelial_5
stx1b5	0.000126203296715064	-1.1996483124122	0	0.218	1	Endothelial_5
timp2a5	0.000128092115757329	-1.2073717850022	0.043	0.261	1	Endothelial_5
ppp3r1a4	0.00012980370893533	-1.24548214868002	0.087	0.338	1	Endothelial_5
glud1a1	0.000134059462966392	0.326171246929797	0.13	0.023	1	Endothelial_5
si:dkey-19e4.55	0.00013539949672838	-0.965331143565943	0.087	0.3	1	Endothelial_5
ENSAMXG000000190315	0.0001363226373303	-1.37639695314406	0	0.234	1	Endothelial_5
dusp55	0.000136557253028661	0.346584016949667	0.543	0.25	1	Endothelial_5
unc501	0.000140219351106495	0.393907106558081	0.217	0.075	1	Endothelial_5
arrdc21	0.00014035386137813	0.364487103972065	0.261	0.087	1	Endothelial_5
rps27.11	0.000146048712934782	0.279535851798724	0.978	0.845	1	Endothelial_5
serf21	0.000147661124726062	0.621623883017307	0.326	0.118	1	Endothelial_5
dnajb44	0.000148120504796177	-1.68741794928957	0.304	0.52	1	Endothelial_5
fkbp1aa5	0.000149527521650504	-0.939496321106163	0.413	0.55	1	Endothelial_5
ENSAMXG000000186715	0.000154057267795086	-1.24690890128731	0.043	0.283	1	Endothelial_5
basp15	0.000154901721479216	-1.17970480127675	0.022	0.232	1	Endothelial_5
hes65	0.00015894655623382	-1.92483339315915	0	0.222	1	Endothelial_5
hint14	0.0001672931368865	-1.09235778107373	0.174	0.392	1	Endothelial_5
ilk2	0.000178411270506919	0.520389024076745	0.152	0.046	1	Endothelial_5
si:busm1-57f23.1	0.000182764384944109	1.04282096165783	0.109	0.015	1	Endothelial_5
oaz1a5	0.000192485321702443	-0.784276474563136	0.63	0.67	1	Endothelial_5
si:ch211-152p11.4	0.000193424466927056	0.554849909602126	0.109	0.021	1	Endothelial_5
nfkbie3	0.000199592802284928	0.526971836288368	0.304	0.106	1	Endothelial_5
chd54	0.000199756343455626	-1.27104578297135	0	0.231	1	Endothelial_5
ENSAMXG000000205982	0.000200822578046577	0.374193479205063	0.261	0.08	1	Endothelial_5
pebp1 (1 of many)4	0.000205084585360087	-1.00822557476635	0.087	0.299	1	Endothelial_5
cox7b4	0.000206910091926928	-0.844688158056588	0.435	0.556	1	Endothelial_5
reep3b4	0.000209686211025622	0.417070419383739	0.239	0.075	1	Endothelial_5
ndfip14	0.000215031254656335	-0.932599718365769	0.261	0.479	1	Endothelial_5
rps283	0.00021635850092412	0.346463863465964	0.87	0.665	1	Endothelial_5
si:dkey-40c11.21	0.000222686739014726	0.311857584330034	0.109	0.015	1	Endothelial_5
polr2a	0.000225831153729244	0.299111899465445	0.109	0.039	1	Endothelial_5
cox6b14	0.000229669587986352	-1.08322117945508	0.022	0.205	1	Endothelial_5
LASP14	0.000231788083403731	0.478048901546493	0.435	0.197	1	Endothelial_5
lrch4	0.000232245413746949	0.317126137498974	0.109	0.024	1	Endothelial_5
ENSAMXG000000108174	0.000232357888232155	-1.14197194427474	0	0.183	1	Endothelial_5
ENSAMXG000000246971	0.000232795927806002	0.316532642649793	0.13	0.039	1	Endothelial_5
ENSAMXG00000009015	0.000234120698712421	0.284016118770677	0.152	0.045	1	Endothelial_5
snapc54	0.000238187942461382	-1.07589241547474	0.065	0.283	1	Endothelial_5
ENSAMXG00000006954	0.00023847691901997	0.381911549155773	0.13	0.04	1	Endothelial_5
dnajc5gb	0.000241365949073821	0.276857911354486	0.13	0.03	1	Endothelial_5
rnf19b5	0.000241763030647945	0.51314632172482	0.391	0.177	1	Endothelial_5
jpt1a5	0.000250514963514863	-1.18860766829087	0	0.233	1	Endothelial_5
fez15	0.000250515476258583	-1.22421861043684	0	0.221	1	Endothelial_5
atp6v1d5	0.00025622628900223	-1.07021010273488	0.087	0.321	1	Endothelial_5
gpia5	0.000256808558815582	-1.15586440622076	0.065	0.306	1	Endothelial_5
mdh25	0.000260612788660277	-1.06617152863682	0.174	0.388	1	Endothelial_5
tnfaip33	0.000264856867800368	0.380936494105919	0.326	0.114	1	Endothelial_5
ENSAMXG000000102031	0.000265688733853215	0.294190343921477	0.13	0.04	1	Endothelial_5
atp5if1b5	0.000288883451363725	-1.39036403777901	0.065	0.341	1	Endothelial_5
jmjd1cb2	0.000293312613446875	0.382675627088099	0.261	0.077	1	Endothelial_5
si:ch211-220f12.12	0.000306791079175737	0.600837239359358	0.217	0.059	1	Endothelial_5
tmsb4x3	0.000307884196486782	0.336458165677917	0.696	0.37	1	Endothelial_5
tsc22d15	0.000317999466531039	-1.28264298404262	0.043	0.272	1	Endothelial_5
hnrnpabb4	0.000337990748326456	-1.08171943444616	0.196	0.436	1	Endothelial_5
RPL383	0.00034566264981511	0.30135040873481	0.913	0.701	1	Endothelial_5
nudt144	0.000350118097562907	-1.14825017969142	0.022	0.231	1	Endothelial_5
ndufs75	0.000352355229547395	-1.12182245458355	0.109	0.331	1	Endothelial_5
coro1a	0.00035534066054985	0.539515890597603	0.174	0.054	1	Endothelial_5
pabpn15	0.000365272901606899	-1.0458653299386	0.043	0.225	1	Endothelial_5
ETV63	0.00037222631106237	0.29902945262227	0.174	0.054	1	Endothelial_5
clstn35	0.000374434536583056	-1.14739327546074	0.043	0.273	1	Endothelial_5
ENSAMXG000000278071	0.00039712870060574	0.453887297925422	0.174	0.035	1	Endothelial_5
ENSAMXG000000037873	0.000401550175069032	0.294872389061189	0.217	0.089	1	Endothelial_5
NDUFB84	0.000403076160937346	-1.24604745610922	0.087	0.314	1	Endothelial_5
NHLRC34	0.000408275042531102	-1.03437324164301	0.043	0.231	1	Endothelial_5
tubb2b5	0.000410915281340162	-1.20413659756925	0.109	0.342	1	Endothelial_5
vps26b	0.000430968857572812	0.413781181631316	0.196	0.049	1	Endothelial_5
syt44	0.000459777985281635	-1.2690438920852	0.065	0.279	1	Endothelial_5
jag2b3	0.000464237640934739	0.490292891683889	0.13	0.028	1	Endothelial_5
cox6a14	0.000464698862918574	-1.05083524275304	0.174	0.379	1	Endothelial_5
yjefn34	0.000476568254464614	-1.19319124882988	0.022	0.21	1	Endothelial_5
ENSAMXG000000017641	0.000485116232446009	0.345965028612704	0.109	0.019	1	Endothelial_5
elof14	0.000499447143298646	-1.0207287016397	0.217	0.435	1	Endothelial_5
cast3	0.000504237217874185	0.363786465327105	0.109	0.013	1	Endothelial_5
ENSAMXG00000001421	0.000510765460371225	0.290217890132187	0.109	0.021	1	Endothelial_5
PAIP2B4	0.000517923955826788	-1.06559476463045	0.043	0.268	1	Endothelial_5
syt1a5	0.000525054173282924	-1.21139488364755	0	0.192	1	Endothelial_5
spsb4a	0.000537028046290973	0.25020102458153	0.13	0.017	1	Endothelial_5
prelid3b2	0.000537784008260303	0.673505671595253	0.478	0.207	1	Endothelial_5
plek	0.000544603366906407	0.369530891280907	0.109	0.022	1	Endothelial_5
necap15	0.000557416691046613	-1.07501115630901	0.022	0.22	1	Endothelial_5
ap2m1b5	0.000572748931045533	-1.08175175403082	0.087	0.305	1	Endothelial_5
bpifcl	0.000577370763784746	0.46010381350319	0.152	0.044	1	Endothelial_5
abhd12	0.000580202759195024	0.339736723203157	0.152	0.048	1	Endothelial_5
ctnnb15	0.000586007645726213	-1.33984387733738	0.109	0.361	1	Endothelial_5
tusc35	0.000588635359630382	-1.14599338228978	0.022	0.242	1	Endothelial_5
bcap293	0.000591656500043959	0.370785497602682	0.152	0.06	1	Endothelial_5
sult4a14	0.000595825282212698	-0.982309727660391	0.022	0.237	1	Endothelial_5
ndufb55	0.0005976555593035	-0.957431371535432	0.065	0.26	1	Endothelial_5
ENSAMXG00000004567	0.000614903458837469	0.702072805621985	0.196	0.053	1	Endothelial_5
rab3b5	0.0006254256813923	-1.21343192094562	0.109	0.312	1	Endothelial_5
ctsc1	0.000647164359167128	0.302670193775151	0.261	0.109	1	Endothelial_5
ATP5PD5	0.000647987068625679	-1.1302087338641	0.152	0.372	1	Endothelial_5
vdac14	0.000651001285998503	-0.940354957575322	0.174	0.38	1	Endothelial_5
elavl45	0.000652762137551292	-1.26734505354794	0	0.194	1	Endothelial_5
ENSAMXG000000068134	0.000656255496249722	-0.798835529549318	0.304	0.5	1	Endothelial_5
atp5mea5	0.000663985456051781	-1.27878155640309	0.152	0.382	1	Endothelial_5
rnd1b4	0.000701595048285122	-1.07056332853557	0	0.185	1	Endothelial_5
tfr1b2	0.000729216952791771	0.370258621725608	0.13	0.031	1	Endothelial_5
lmna2	0.000737029583630707	0.465603821863967	0.13	0.02	1	Endothelial_5
fam219ab4	0.000753922796427425	-1.04632256693542	0	0.192	1	Endothelial_5
ahsa1b2	0.00080317537904002	0.259724339371419	0.587	0.34	1	Endothelial_5
b2m1	0.000810924775768133	0.56579595555607	0.13	0.023	1	Endothelial_5
si:ch211-195b15.85	0.000835169857946565	-0.993202440734321	0.043	0.25	1	Endothelial_5
ENSAMXG000000099061	0.000837046035996296	0.449579870067322	0.13	0.026	1	Endothelial_5
cyba	0.000839603300894876	0.578884955835447	0.109	0.022	1	Endothelial_5
ENSAMXG000000078672	0.00085221726791078	0.537355484828761	0.239	0.074	1	Endothelial_5
ENSAMXG000000111405	0.000870034316101507	-1.0343321307793	0	0.181	1	Endothelial_5
prrt15	0.000876032070141139	-1.00798312326791	0.022	0.2	1	Endothelial_5
spock24	0.000880306197163354	-1.00216215488423	0.022	0.194	1	Endothelial_5
ptprk1	0.000880935415210005	0.26828206138707	0.109	0.036	1	Endothelial_5
psmb122	0.000886230245762995	0.448971255591037	0.109	0.026	1	Endothelial_5
ENSAMXG000000066281	0.000887615075488241	-0.299517522045882	0.174	0.04	1	Endothelial_5
ENSAMXG000000161765	0.000891235262754238	-1.5234488083734	0.065	0.241	1	Endothelial_5
si:dkey-28e7.32	0.000902301544033291	0.344872446743749	0.109	0.013	1	Endothelial_5
hmgb1a5	0.00092145244049947	-0.856631592282355	0.152	0.365	1	Endothelial_5
tuba8l3	0.000922222149802733	0.420184198016943	0.152	0.033	1	Endothelial_5
atp1b3b4	0.000934344542847701	-1.07840807707977	0	0.184	1	Endothelial_5
stxbp1a5	0.000934345445133346	-1.0349817066691	0	0.179	1	Endothelial_5
ATP5IF15	0.000946901774864908	-0.721258134566254	0.435	0.558	1	Endothelial_5
bin2b	0.0009482745619573	0.410183832135436	0.152	0.032	1	Endothelial_5
tmem2542	0.000957835824314684	0.262028569365432	0.109	0.037	1	Endothelial_5
jam3a2	0.000975007303054456	0.327838531320677	0.152	0.044	1	Endothelial_5
ENSAMXG000000196431	0.000992658958367254	0.253146990599539	0.109	0.019	1	Endothelial_5
DYNC1I1 (1 of many)4	0.00100320231127086	-0.921956410294331	0	0.162	1	Endothelial_5
ndufa25	0.00101980648656261	-1.09574541802047	0.174	0.403	1	Endothelial_5
tuba8l1	0.00102591116660503	0.366504687550553	0.174	0.048	1	Endothelial_5
nova25	0.00107614011084767	-0.998138600288216	0.043	0.247	1	Endothelial_5
celf3b5	0.00107691718398464	-1.0948773962199	0	0.183	1	Endothelial_5
hsbp1b2	0.00107778616401516	0.433788238198552	0.217	0.092	1	Endothelial_5
atp5pd5	0.00109910152924462	-0.844541660962046	0.109	0.287	1	Endothelial_5
pgam1a5	0.00111764210451905	-0.958352851183103	0.109	0.319	1	Endothelial_5
hmgn35	0.00114306246990976	-1.21796035579023	0.152	0.376	1	Endothelial_5
ENSAMXG00000003037	0.00114400130433865	0.256111520397513	0.109	0.026	1	Endothelial_5
gabra14	0.00115581424122733	-1.09107490222518	0	0.174	1	Endothelial_5
tcea15	0.001183318670163	-0.954161861343443	0.022	0.176	1	Endothelial_5
vps295	0.00119416267810818	-0.934660400878941	0.065	0.246	1	Endothelial_5
ENSAMXG000000123664	0.00124024433195325	-0.966513315123115	0	0.18	1	Endothelial_5
ENSAMXG000000169994	0.00125712617205873	0.383399091855419	0.196	0.059	1	Endothelial_5
rufy3	0.0012664424711456	0.396241038369082	0.13	0.024	1	Endothelial_5
hif1ab4	0.00128565839350926	0.371830667068795	0.326	0.161	1	Endothelial_5
syngr3b5	0.00128705772905058	-1.06554157569521	0.022	0.199	1	Endothelial_5
pkma5	0.00128727491061077	-1.0422883930787	0.087	0.305	1	Endothelial_5
rasa3	0.00130500091250549	0.463401937410759	0.13	0.025	1	Endothelial_5
SCD55	0.00131740724773739	-0.890197662925968	0.022	0.211	1	Endothelial_5
zgc:1107832	0.00133130536715926	0.378618833995303	0.13	0.036	1	Endothelial_5
rac3a5	0.0013533942985227	-0.979418025934964	0.087	0.284	1	Endothelial_5
eif4ebp3l1	0.00135809826481321	0.297908110008855	0.13	0.031	1	Endothelial_5
ctnnd13	0.0013796769001085	0.332214751712854	0.109	0.035	1	Endothelial_5
ube2s	0.00139529107901506	0.567183798165008	0.109	0.023	1	Endothelial_5
zeb1b2	0.00141580305623741	0.298887222385609	0.152	0.042	1	Endothelial_5
sdcbp5	0.001427210599668	-1.11028132499376	0	0.198	1	Endothelial_5
dnajb9a	0.00144805115997114	0.353379917100448	0.174	0.057	1	Endothelial_5
atp6v1h5	0.00145720522633803	-1.01822948815135	0.174	0.359	1	Endothelial_5
gria3b4	0.00151949220553605	-1.22590132502371	0.043	0.222	1	Endothelial_5
prdx55	0.00152503327604379	-1.38974702036599	0.087	0.272	1	Endothelial_5
psd3l5	0.00153655444637573	-0.982267286441176	0.109	0.303	1	Endothelial_5
laptm4a4	0.00158864939269278	-0.810888009780397	0.391	0.576	1	Endothelial_5
pgk15	0.00158884260933923	-0.984495825286897	0.109	0.298	1	Endothelial_5
ENSAMXG000000112424	0.00164108484266388	-0.889398712698874	0	0.15	1	Endothelial_5
dnajc5aa5	0.00166613140215552	-0.965955079517068	0.087	0.291	1	Endothelial_5
ENSAMXG000000079174	0.00174069331462325	0.429504037796648	0.304	0.129	1	Endothelial_5
atl31	0.00174387049985126	0.295606710129194	0.109	0.019	1	Endothelial_5
egr34	0.00175601999880652	0.344911452260352	0.261	0.109	1	Endothelial_5
fundc14	0.00175924774321658	-0.94427768457773	0	0.17	1	Endothelial_5
gad1b5	0.00175924774321658	-1.58216572598011	0	0.177	1	Endothelial_5
ENSAMXG00000015598	0.00176324563426315	0.263759012387963	0.109	0.019	1	Endothelial_5
ENSAMXG000000014463	0.00177802706038509	0.405025626367946	0.152	0.046	1	Endothelial_5
ENSAMXG000000198523	0.00180738072674416	0.381404114215316	0.63	0.471	1	Endothelial_5
optn3	0.00182413802313217	0.398551581364962	0.152	0.057	1	Endothelial_5
cxcr4b5	0.00182592595671406	-0.305348826350916	0.391	0.169	1	Endothelial_5
zmiz21	0.00184310043904296	0.380940152081025	0.239	0.089	1	Endothelial_5
etfa5	0.00187890139980074	-0.984562896987537	0.065	0.24	1	Endothelial_5
ENSAMXG000000252925	0.0018855608538181	-1.19470686550464	0	0.153	1	Endothelial_5
tab2	0.00194670205282436	0.267363880711575	0.109	0.017	1	Endothelial_5
jagn1a5	0.0019510501238819	-1.08630566318343	0.043	0.217	1	Endothelial_5
aplp15	0.00198663439942737	-1.07861963466459	0.043	0.204	1	Endothelial_5
RPL22 (1 of many)2	0.00202265058821493	0.304700203519659	0.652	0.418	1	Endothelial_5
camk2n25	0.0020469144814792	-1.11881039393841	0.022	0.184	1	Endothelial_5
ndufa105	0.00212372635558725	-0.917868422341073	0.087	0.224	1	Endothelial_5
amd15	0.00212380528413072	-1.06103955586353	0.087	0.307	1	Endothelial_5
sept64	0.00214147028684829	-0.974818435483622	0.022	0.178	1	Endothelial_5
fam234b4	0.00214959930731891	-0.82878423925532	0.022	0.158	1	Endothelial_5
add3b4	0.00215987509422796	-1.20131385629948	0.022	0.185	1	Endothelial_5
ywhae14	0.00220077981862745	-1.08344738533692	0.217	0.384	1	Endothelial_5
csdc2a4	0.00227380463513325	-0.948596081147599	0.065	0.241	1	Endothelial_5
si:dkeyp-69c1.75	0.00227407072668288	-0.858283072437648	0.022	0.187	1	Endothelial_5
cd9b5	0.00227532789529515	-0.378877888000777	0.261	0.079	1	Endothelial_5
sdha5	0.00229059652457833	-0.997785461081677	0.087	0.269	1	Endothelial_5
ensab4	0.00231896975057732	-0.790077089774525	0	0.134	1	Endothelial_5
necab35	0.00231896975057732	-1.04889752030721	0	0.165	1	Endothelial_5
sod24	0.00233591327111851	-1.0501009554582	0.022	0.215	1	Endothelial_5
fam174b1	0.00234955258779297	0.255802330401087	0.152	0.032	1	Endothelial_5
ndufs45	0.00244046709145551	-0.910257203915113	0.13	0.31	1	Endothelial_5
vgf5	0.00248363057090628	-1.09017373155078	0	0.145	1	Endothelial_5
napab1	0.00249060073301839	0.299512978715999	0.152	0.045	1	Endothelial_5
ccnl1a4	0.00250959383145197	0.320986435862584	0.478	0.281	1	Endothelial_5
ENSAMXG000000060414	0.00253096958799633	0.423090508381809	0.326	0.141	1	Endothelial_5
tppp25	0.00258309515854303	-1.44812473088536	0.065	0.229	1	Endothelial_5
esrra1	0.00263616341052383	0.437356428290007	0.283	0.124	1	Endothelial_5
spryd7a5	0.00264506617748409	-0.844481997422565	0.13	0.321	1	Endothelial_5
trib25	0.00265949980917871	-0.888166375511568	0	0.142	1	Endothelial_5
slc35f15	0.00265950103742638	-0.835005080502411	0	0.136	1	Endothelial_5
chgb4	0.00265950103742638	-2.06499656773215	0	0.149	1	Endothelial_5
si:dkey-42i9.63	0.00269062425266334	0.32671085386673	0.261	0.114	1	Endothelial_5
serpina10a5	0.00269734655769625	-1.14341607057513	0.109	0.312	1	Endothelial_5
ppdpfb2	0.00272950218440822	-0.665044195537764	0.565	0.628	1	Endothelial_5
srsf43	0.00279804427845634	-0.763930694509457	0.065	0.232	1	Endothelial_5
atp5l4	0.00279965160306835	-0.786744361171994	0.543	0.559	1	Endothelial_5
ndufa64	0.00281608800760393	-0.834850473907066	0.174	0.349	1	Endothelial_5
sumo3a5	0.00284714666334965	-0.79586546515941	0.283	0.45	1	Endothelial_5
rab3ab5	0.00284731553837804	-0.824629972138594	0	0.144	1	Endothelial_5
ZFAND35	0.00290230514850981	0.403735614492276	0.174	0.065	1	Endothelial_5
NDUFB13	0.00292097067959666	-0.850230074510907	0.196	0.336	1	Endothelial_5
dctn35	0.00303931276639232	-0.868930304064434	0.217	0.35	1	Endothelial_5
nr4a34	0.00306534018923576	0.323445851209278	0.37	0.195	1	Endothelial_5
ENSAMXG000000168023	0.00307295524169224	-0.562580992717186	0.565	0.667	1	Endothelial_5
pcbd15	0.00316043521887953	-0.956459692400078	0.022	0.182	1	Endothelial_5
ENSAMXG000000202494	0.00316129880432595	-0.963982111883589	0.348	0.511	1	Endothelial_5
psap5	0.00321919589223224	0.265368701750747	0.717	0.456	1	Endothelial_5
ENSAMXG000000093914	0.00322427913110394	0.427054537963726	0.152	0.042	1	Endothelial_5
ENSAMXG000000019971	0.00322427913110394	0.2852414849306	0.152	0.045	1	Endothelial_5
dctn45	0.00326194310968526	-0.832235977716472	0	0.149	1	Endothelial_5
tspan13b4	0.00326194310968526	-0.969052602477732	0	0.165	1	Endothelial_5
necab15	0.00326194310968526	-1.06954085852986	0	0.158	1	Endothelial_5
cadpsb5	0.00326194460365109	-0.902229785258821	0	0.148	1	Endothelial_5
si:dkey-261i16.54	0.00326610929272774	-1.31668905544729	0.065	0.241	1	Endothelial_5
tuba1c5	0.00329089330149406	-1.04919563296462	0.413	0.504	1	Endothelial_5
si:ch73-127m5.14	0.00330840484792767	-0.765228949478788	0.022	0.173	1	Endothelial_5
rgs13	0.00341203393812413	0.326587497848561	0.217	0.08	1	Endothelial_5
sec24c	0.00343482250433199	0.429278851196746	0.152	0.047	1	Endothelial_5
scdb4	0.00347043405601637	-0.856038957213264	0.043	0.192	1	Endothelial_5
rundc3aa5	0.00349046771521061	-0.786960469867507	0	0.133	1	Endothelial_5
emp14	0.0034904693094806	-0.839023311260233	0	0.14	1	Endothelial_5
lpcat42	0.00350250536177981	0.383757138061317	0.391	0.205	1	Endothelial_5
sv2a5	0.00354385688867052	-1.16206387003068	0.022	0.171	1	Endothelial_5
ppiab4	0.00372660705245197	-0.445513324894157	0.848	0.766	1	Endothelial_5
ENSAMXG000000068845	0.00373436123108672	-0.961351469461744	0	0.138	1	Endothelial_5
fgf13a4	0.00373436463320799	-0.886324942152396	0	0.144	1	Endothelial_5
fscn1b4	0.00373436463320799	-0.904791970382987	0	0.152	1	Endothelial_5
slc25a53	0.00382286687004824	0.252537839589267	0.891	0.752	1	Endothelial_5
ENSAMXG000000168245	0.00384119595171133	-0.864217338203264	0.022	0.156	1	Endothelial_5
ENSAMXG000000071765	0.00385196079217261	-0.917263165133625	0.043	0.202	1	Endothelial_5
ccng13	0.00388775333081722	0.283295360405739	0.674	0.424	1	Endothelial_5
ENSAMXG000000175455	0.00399462270168436	-0.864616359938143	0	0.153	1	Endothelial_5
atp6v0b4	0.00399589468653792	-0.848740718181838	0.109	0.278	1	Endothelial_5
map7d2b5	0.00413896618474819	-1.03501191329169	0.043	0.209	1	Endothelial_5
atp5f1d4	0.00419614630603753	-0.933617170317256	0.152	0.336	1	Endothelial_5
cox6c4	0.00421022825317914	-0.616170560251861	0.761	0.718	1	Endothelial_5
EIF5AL15	0.00427231282196269	-0.797912158025897	0	0.141	1	Endothelial_5
pafah1b1b5	0.00427576175672602	-0.991868072706805	0.174	0.341	1	Endothelial_5
cadm45	0.00428493090393641	-0.964928366497831	0.043	0.197	1	Endothelial_5
ENSAMXG00000012836	0.00433765485612349	0.405243444391872	0.152	0.052	1	Endothelial_5
cyc15	0.00435437403290242	-0.954729462951204	0.065	0.237	1	Endothelial_5
mif5	0.00436389881050842	-0.763111469619621	0.174	0.342	1	Endothelial_5
COX5B5	0.00451347061025122	-0.689149425478181	0.435	0.559	1	Endothelial_5
anxa11a3	0.00455826227609871	0.278189712015822	0.196	0.064	1	Endothelial_5
plcxd34	0.00455978013424793	-1.07149667231259	0.043	0.204	1	Endothelial_5
pde3a2	0.00461451768115247	0.342260506651669	0.13	0.018	1	Endothelial_5
atp5mc3b5	0.00472202589561201	-0.777278450054406	0.413	0.568	1	Endothelial_5
PTPRD5	0.00474939292225501	-0.993052145616821	0.022	0.156	1	Endothelial_5
slc48a1b1	0.00482511580834483	0.299561234741586	0.174	0.066	1	Endothelial_5
skilb	0.0048937986977774	0.522408895930947	0.217	0.08	1	Endothelial_5
ndufb34	0.00491691742949848	-0.641778608196347	0.152	0.297	1	Endothelial_5
zgc:1018405	0.00494942809657742	-0.918641888965415	0.022	0.174	1	Endothelial_5
mgat4a2	0.00497712930106506	0.45868398306312	0.13	0.033	1	Endothelial_5
dnajc124	0.00502477119757603	-0.852637721913786	0.022	0.161	1	Endothelial_5
ldhba5	0.00504112438988206	-0.635597472261407	0.478	0.539	1	Endothelial_5
pacsin22	0.0051474829849532	0.293158817771812	0.109	0.024	1	Endothelial_5
ENSAMXG000000039424	0.00520455098169874	-0.697006902026842	0.174	0.071	1	Endothelial_5
pfn2l2	0.00520781966611155	0.356560811299358	0.587	0.361	1	Endothelial_5
ENSAMXG000000209094	0.00522152651172251	-0.875147843530783	0	0.134	1	Endothelial_5
si:dkey-92j12.65	0.00522152885922011	-0.82124774846847	0	0.132	1	Endothelial_5
nptna5	0.00527064133326943	-1.12321023757117	0.087	0.279	1	Endothelial_5
sdhaf44	0.00539073918361815	-0.704153345212893	0.043	0.16	1	Endothelial_5
ndufa85	0.00540150030469764	-0.834892427450965	0.065	0.242	1	Endothelial_5
ndufs65	0.00543414592233499	-0.801353775882289	0.152	0.294	1	Endothelial_5
ENSAMXG000000087385	0.00548880609077977	-0.81850884614927	0.022	0.171	1	Endothelial_5
trmt9b5	0.00558089384780363	-0.806343690019748	0	0.125	1	Endothelial_5
camk2g25	0.00576873103021682	-0.890547945176534	0.022	0.175	1	Endothelial_5
ENSAMXG00000018812	0.00579466107321425	0.612814291099477	0.13	0.034	1	Endothelial_5
pcsk25	0.00580805764324021	-1.20786777777831	0.022	0.189	1	Endothelial_5
DPYSL2 (1 of many)4	0.00580894092142114	-0.795743939894821	0.065	0.237	1	Endothelial_5
rheb4	0.00584758192334455	-0.832367686872723	0.109	0.268	1	Endothelial_5
prdx34	0.0058755890932944	-0.586484943342811	0.043	0.178	1	Endothelial_5
phactr3b5	0.00588680316038821	-1.17716116858639	0.022	0.165	1	Endothelial_5
ctbp2a4	0.00596405594748982	-0.818237616115598	0	0.123	1	Endothelial_5
eef2l24	0.0059640612831963	-0.734017925579396	0	0.127	1	Endothelial_5
st8sia55	0.0059640612831963	-0.747930808778287	0	0.117	1	Endothelial_5
camk2n1a4	0.0059640612831963	-1.05670654897388	0	0.155	1	Endothelial_5
gnaq	0.0059851616470294	0.272018946540153	0.13	0.052	1	Endothelial_5
snap23.14	0.00619314521126221	0.425653559269763	0.196	0.063	1	Endothelial_5
kcnip1b5	0.00637255398138005	-0.792847811320794	0	0.125	1	Endothelial_5
ccl445	0.00637255398138005	-0.821171256848175	0	0.125	1	Endothelial_5
dkk3a5	0.0063725568249306	-0.852389087046032	0	0.142	1	Endothelial_5
cisd15	0.00649200172801573	-0.782442906054424	0.065	0.234	1	Endothelial_5
march51	0.00655107077134168	0.423785531303615	0.109	0.032	1	Endothelial_5
aco25	0.00657112204154839	-0.73073181942345	0.065	0.213	1	Endothelial_5
ndufab1a4	0.00659943997915545	-0.852092449795812	0.196	0.335	1	Endothelial_5
upf3a4	0.00664641496540456	-0.85777543323567	0.022	0.152	1	Endothelial_5
phyhipla4	0.00667325920830628	-1.07661637470783	0.043	0.179	1	Endothelial_5
fam49al5	0.0067352177438354	-0.849457750151809	0.109	0.269	1	Endothelial_5
si:ch211-120g10.15	0.00680799894966153	-0.778992176609941	0	0.122	1	Endothelial_5
R3HDM14	0.00680800198012446	-0.882934883797815	0	0.123	1	Endothelial_5
cyfip24	0.00680800198012446	-0.885699107720912	0	0.154	1	Endothelial_5
nptxrb5	0.00687574925658893	-0.868683308641364	0.043	0.181	1	Endothelial_5
stmn1a5	0.00703896459769425	-1.35534058696359	0.043	0.205	1	Endothelial_5
lamp25	0.00712453377425153	-0.900930786292682	0.022	0.16	1	Endothelial_5
GRIK25	0.00717951260322755	-0.945819883711741	0.043	0.213	1	Endothelial_5
slc6a1a5	0.00727212015901506	-0.78590519156359	0	0.124	1	Endothelial_5
ENSAMXG000000093675	0.00734633170450342	-0.895108730192507	0.087	0.233	1	Endothelial_5
gpx4b5	0.00758069733981089	-0.731106645240048	0.174	0.32	1	Endothelial_5
ndufa54	0.00758585555293734	-0.890534629506983	0.196	0.367	1	Endothelial_5
psmb75	0.00768364354258301	-0.883915223094466	0.087	0.234	1	Endothelial_5
klf6a3	0.0077491490759891	0.511476412087869	0.435	0.23	1	Endothelial_5
zgc:1946785	0.00776674313290461	-1.08693264469566	0	0.162	1	Endothelial_5
slc17a6a5	0.00795441247246225	-0.981281894593481	0.022	0.142	1	Endothelial_5
add3a1	0.00796418572773774	0.452517432699154	0.174	0.058	1	Endothelial_5
ENSAMXG000000075033	0.00798888291822707	0.750845569606063	0.217	0.096	1	Endothelial_5
ENSAMXG000000176372	0.0080557437835318	-0.402984037581259	0.022	0.155	1	Endothelial_5
ENSAMXG000000207855	0.00817613944105451	-0.655914206531623	0.043	0.178	1	Endothelial_5
ENSAMXG000000034953	0.00822445892690503	-0.684831463850585	0.043	0.149	1	Endothelial_5
cbx1a4	0.00824049503826707	-0.790019924733288	0.152	0.302	1	Endothelial_5
pcloa4	0.00829381425868497	-0.736464772099779	0	0.116	1	Endothelial_5
morf4l14	0.00829381792444036	-0.75687825902886	0	0.132	1	Endothelial_5
gprc5bb5	0.00829381792444036	-0.792146138530931	0	0.118	1	Endothelial_5
pdcl2	0.00848790874002702	-0.813406016568344	0.022	0.158	1	Endothelial_5
rrad5	0.00854951917129272	-1.77982373567081	0.13	0.275	1	Endothelial_5
zgc:1715665	0.00869126024902165	-0.875312445202214	0.043	0.195	1	Endothelial_5
dnajc64	0.00884671320928606	-0.856981371866683	0.022	0.153	1	Endothelial_5
ENSAMXG000000180905	0.00885541025775427	-0.683468391084971	0	0.108	1	Endothelial_5
zgc:1655085	0.00885541416278185	-0.89597285994496	0	0.127	1	Endothelial_5
ndufb44	0.00892298906197433	-0.861639655184576	0.196	0.327	1	Endothelial_5
UQCRFS15	0.00892852189470509	-0.867174009049074	0.196	0.357	1	Endothelial_5
ttc31	0.00895057714929396	0.386013542823638	0.13	0.032	1	Endothelial_5
ankrd46a4	0.00906242158106334	-0.798268994202546	0.065	0.215	1	Endothelial_5
ENSAMXG000000141033	0.00908206197320741	-0.608988942108844	0.022	0.135	1	Endothelial_5
ak2	0.00908872275363448	0.358895553350612	0.174	0.07	1	Endothelial_5
gyg1a	0.00928033127966074	0.261570889421482	0.109	0.039	1	Endothelial_5
zgc:1949815	0.00945372777960643	-0.775369866531411	0	0.134	1	Endothelial_5
ewsr1a4	0.00951720361917247	-0.815339573346417	0.087	0.227	1	Endothelial_5
fosaa5	0.00956322981904625	-1.00710852746267	0.022	0.159	1	Endothelial_5
kmt2e1	0.00975043379579801	0.36632934672574	0.13	0.048	1	Endothelial_5
stau25	0.00990495490774593	-0.66678833464925	0.022	0.143	1	Endothelial_5
fbxl55	0.0100911057710497	-0.717319315131936	0	0.118	1	Endothelial_5
nrxn3a5	0.0101488457866193	-0.982783200968998	0.022	0.146	1	Endothelial_5
dnase1l11	0.0101902357027906	0.471059767942006	0.109	0.03	1	Endothelial_5
psmd134	0.0101952136810763	-0.642804139013494	0.022	0.118	1	Endothelial_5
phb5	0.0103609295495629	-0.694247799371147	0.043	0.181	1	Endothelial_5
nptnb5	0.0103711565979015	-0.800328957367609	0.022	0.153	1	Endothelial_5
nrxn1a4	0.0103905888367626	-0.954308046680226	0.087	0.246	1	Endothelial_5
cirbpb2	0.0104471340131619	-0.591268172806501	0.435	0.548	1	Endothelial_5
adcyap1r1b4	0.0104649321909791	-0.883990189420514	0.022	0.174	1	Endothelial_5
kif3a4	0.0105072009226745	-0.849286437138052	0.043	0.183	1	Endothelial_5
tspan18a4	0.0105251897553304	-0.964282244820236	0.022	0.154	1	Endothelial_5
zfpl1	0.0105403022071563	0.252585663577399	0.109	0.03	1	Endothelial_5
vps391	0.0105746397279923	0.381873528433374	0.13	0.04	1	Endothelial_5
ENSAMXG000000016034	0.0106710992807034	-0.496371052251603	0.696	0.667	1	Endothelial_5
ENSAMXG000000087125	0.0107362576226788	-0.625798938917669	0.065	0.188	1	Endothelial_5
syt125	0.0107700357292634	-0.743970243730456	0	0.102	1	Endothelial_5
scrn25	0.0107700357292634	-0.765756917335453	0	0.135	1	Endothelial_5
sh3kbp1	0.0108556395800975	0.470025875691929	0.196	0.079	1	Endothelial_5
paip2b5	0.0108598563849063	-0.863758036556405	0.174	0.316	1	Endothelial_5
atp6ap24	0.0109025328138107	-0.796652694120781	0.239	0.406	1	Endothelial_5
higd2a3	0.0110421037850633	0.383403085654693	0.239	0.108	1	Endothelial_5
EIF54	0.0112255861147957	-0.692648532284598	0.109	0.265	1	Endothelial_5
mapre24	0.0112933665250013	-0.732212984016121	0.174	0.311	1	Endothelial_5
tmem2631	0.0113673326651583	0.259077249287138	0.109	0.029	1	Endothelial_5
rasd15	0.0113887605339564	-1.20100303281141	0.043	0.181	1	Endothelial_5
dixdc1a5	0.0114931527392571	-0.681623013560235	0	0.112	1	Endothelial_5
si:zfos-1324h11.54	0.0116877193125173	-0.742171573545073	0.022	0.127	1	Endothelial_5
slc43a2a	0.0117129259022167	0.250420783539449	0.13	0.053	1	Endothelial_5
ENSAMXG000000188094	0.0117904768891383	-0.786099413155354	0.022	0.166	1	Endothelial_5
cct44	0.0119170900562236	-0.716772915207071	0.152	0.295	1	Endothelial_5
pgrmc13	0.012022644548497	0.612608440717236	0.326	0.159	1	Endothelial_5
ENSAMXG000000288155	0.0122632731645545	-0.974149969360525	0	0.118	1	Endothelial_5
atp6v1c1b5	0.0124008873545842	-0.83523630973639	0.087	0.23	1	Endothelial_5
ENSAMXG000000186514	0.0126255115857854	-0.762757316612757	0.261	0.405	1	Endothelial_5
got2a5	0.0127826094493975	-0.622348873934583	0.174	0.304	1	Endothelial_5
cetn25	0.0130833876712447	-0.763631350349745	0	0.12	1	Endothelial_5
gabarapa4	0.0131192802905051	-0.654073661902801	0.543	0.57	1	Endothelial_5
kif3cb4	0.0132466118421277	-0.491649260508049	0.022	0.103	1	Endothelial_5
sept5a4	0.0132694758664432	-0.786096394174323	0.022	0.143	1	Endothelial_5
cox5aa5	0.0135572469567719	-0.742956958625209	0.391	0.461	1	Endothelial_5
eif4a25	0.0135588168689572	-0.45872873614158	0.174	0.315	1	Endothelial_5
ube2e34	0.0136130901818509	-0.794658582339468	0.043	0.168	1	Endothelial_5
fam102bb4	0.0136131022757382	-0.806118734333239	0.043	0.161	1	Endothelial_5
ndufa34	0.0138639652340423	-0.824590905209357	0.13	0.271	1	Endothelial_5
olfm1a5	0.0138659890453093	-0.744119156993746	0.043	0.156	1	Endothelial_5
sccpdhb4	0.0139566714042745	-0.680827823358198	0	0.112	1	Endothelial_5
ENSAMXG000000043985	0.0139566714042745	-0.835941936987989	0	0.128	1	Endothelial_5
prrg1	0.0140293112799333	0.513657150516232	0.152	0.042	1	Endothelial_5
UBL53	0.0143155768890823	-0.822982616561854	0.022	0.155	1	Endothelial_5
atp6v1b25	0.0143519668814146	-0.91293811689509	0.043	0.183	1	Endothelial_5
hnrnpaba3	0.0143787130542786	-0.686458904896726	0.413	0.524	1	Endothelial_5
sec61g1	0.0144786849479565	0.33088785579262	0.761	0.6	1	Endothelial_5
hadhab2	0.0148865269807036	-0.61640201278042	0	0.104	1	Endothelial_5
pdhb5	0.014973704243723	-0.741760219498631	0.043	0.172	1	Endothelial_5
adcyap1b5	0.0152848708653228	-1.70129410159198	0.043	0.163	1	Endothelial_5
NPTX15	0.0153261388195995	-1.19451570918051	0.022	0.142	1	Endothelial_5
cdh24	0.0153303055302977	-0.986229622259763	0.022	0.171	1	Endothelial_5
si:ch1073-140o9.25	0.0153947711759993	-0.828704066270743	0.022	0.139	1	Endothelial_5
PPP3CA5	0.0155664784158032	-1.06409687534231	0.065	0.198	1	Endothelial_5
tspan9b1	0.0155704757798606	0.311577200242429	0.13	0.045	1	Endothelial_5
hist2h2l4	0.0159243219615041	-0.879217277612639	0.043	0.189	1	Endothelial_5
h2afy5	0.0160247901985629	-0.78303373917522	0.022	0.157	1	Endothelial_5
ip6k2b5	0.0160558725892005	-0.917429311923225	0.043	0.164	1	Endothelial_5
ENSAMXG000000180225	0.0160574163275899	-0.832004956504652	0.065	0.199	1	Endothelial_5
stx42	0.0161593298952221	0.364783541957312	0.174	0.067	1	Endothelial_5
prickle2a5	0.0164683572633769	-0.674937788073515	0.022	0.118	1	Endothelial_5
srp143	0.0165418825496162	-0.637443303474375	0.022	0.127	1	Endothelial_5
slc12a25	0.0165654481260724	0.28729168363558	0.13	0.038	1	Endothelial_5
prdx15	0.016566599430894	-2.06988071491436	0.174	0.337	1	Endothelial_5
cadm2b4	0.0169305342836277	-0.836179193431678	0	0.121	1	Endothelial_5
zgc:1016794	0.0169305415989081	-0.606242952134049	0	0.102	1	Endothelial_5
rgs84	0.0169305415989081	-0.790301715547608	0	0.117	1	Endothelial_5
dnajc154	0.0170647258887864	-0.672770316401047	0.022	0.138	1	Endothelial_5
ING14	0.0171405828012644	-0.802892937153897	0.022	0.143	1	Endothelial_5
mrpl574	0.0172263800843061	-0.702824975507977	0.022	0.142	1	Endothelial_5
PRPS21	0.0173372745486442	0.478227326225133	0.217	0.101	1	Endothelial_5
mrpl184	0.0174064005285294	-0.534216180570865	0.022	0.134	1	Endothelial_5
ptp4a14	0.0174798687255853	-0.682477297910038	0.174	0.31	1	Endothelial_5
kif1ab5	0.0176019783573565	-0.710980017426273	0.022	0.136	1	Endothelial_5
nr3c11	0.0177360684089895	0.261256585073026	0.13	0.047	1	Endothelial_5
brinp15	0.0177778473038116	-0.87482582771841	0.022	0.15	1	Endothelial_5
sem13	0.0180242862066816	-0.570092049160372	0.435	0.528	1	Endothelial_5
ilf23	0.0180526192958789	-0.665483164853889	0	0.108	1	Endothelial_5
csnk1e3	0.0180526192958789	-0.697041010870592	0	0.111	1	Endothelial_5
myca5	0.0180526192958789	-0.906524333998137	0	0.107	1	Endothelial_5
ndufb64	0.0182563299360317	-0.620659120567132	0.065	0.198	1	Endothelial_5
ppp1cb (1 of many)4	0.0184841155145303	-0.680449806663697	0.109	0.252	1	Endothelial_5
lhfpl34	0.0185051379062677	-0.6861720654876	0.022	0.122	1	Endothelial_5
rgl3a2	0.0189064236830873	0.483339638077077	0.109	0.019	1	Endothelial_5
galnt165	0.0189302657543659	-0.86855798914823	0.043	0.181	1	Endothelial_5
ENSAMXG000000168954	0.0189476850425612	-1.07765722579713	0.109	0.225	1	Endothelial_5
si:ch211-113g11.65	0.0190116552757084	-0.837406817587695	0.022	0.148	1	Endothelial_5
zgc:778495	0.0190738234447688	-0.732595913909754	0.022	0.157	1	Endothelial_5
calr5	0.0191531179579678	-0.740429105095262	0.065	0.201	1	Endothelial_5
xpo1a	0.019337880859481	0.323145141309035	0.109	0.044	1	Endothelial_5
ormdl13	0.0194988847141597	-0.90615222082965	0.065	0.219	1	Endothelial_5
AP3B25	0.019621299109564	-0.861069450997316	0.043	0.186	1	Endothelial_5
elmsan1b1	0.0197633637604688	0.418671200562903	0.174	0.069	1	Endothelial_5
ENSAMXG000000278425	0.0198807302256499	-0.845451834413599	0.022	0.123	1	Endothelial_5
rpl7l12	0.0199695124077689	-0.765931910148288	0.022	0.132	1	Endothelial_5
trappc45	0.0205186538646244	-0.591688982695305	0	0.102	1	Endothelial_5
cadm35	0.0205186538646244	-0.628752805873002	0	0.102	1	Endothelial_5
si:ch73-362m14.44	0.0205186538646244	-0.651826378753703	0	0.102	1	Endothelial_5
tubb25	0.0205186538646244	-0.711766756983924	0	0.114	1	Endothelial_5
ENSAMXG000000189465	0.0207543684881803	-0.684478813278096	0.022	0.141	1	Endothelial_5
cdipt4	0.0208558378862283	-0.62282542184331	0.065	0.198	1	Endothelial_5
jpt1b4	0.0208573530532497	-0.574477551153206	0.283	0.38	1	Endothelial_5
pdcd63	0.0210593936190217	0.363627006750559	0.152	0.067	1	Endothelial_5
tm9sf5	0.0213455377095261	0.498755918169906	0.174	0.04	1	Endothelial_5
vwc2l5	0.0218721657207858	-0.754035567461891	0	0.105	1	Endothelial_5
SFMBT1	0.0219491163622434	0.268736174074829	0.109	0.029	1	Endothelial_5
pclob4	0.0219929248049807	-0.645170449680865	0.022	0.129	1	Endothelial_5
cfl14	0.0220385136701736	-0.321739330309541	0.848	0.744	1	Endothelial_5
cetn35	0.0222416101642798	-0.59776274361832	0.043	0.149	1	Endothelial_5
ENSAMXG000000188365	0.0223174620269316	-0.806550485473136	0.022	0.135	1	Endothelial_5
ENSAMXG000000155534	0.0223338586624028	-0.684193123163311	0.043	0.189	1	Endothelial_5
cetn41	0.0224508294703566	0.29367200707157	0.174	0.1	1	Endothelial_5
ppp1cb (1 of many).14	0.0225755674124197	-0.936961529362321	0.087	0.232	1	Endothelial_5
celf3a4	0.022652136364728	-0.798386970731399	0.043	0.152	1	Endothelial_5
ENSAMXG000000088404	0.0229680901920777	-0.688837686060408	0.13	0.289	1	Endothelial_5
ndrg3b4	0.0232142798543192	-0.738143415547454	0.13	0.268	1	Endothelial_5
ndufa4l5	0.023230858798193	-0.721566573429702	0.217	0.325	1	Endothelial_5
cacnb4b4	0.0233129021204743	-0.648551298356446	0	0.101	1	Endothelial_5
ENSAMXG000000050644	0.0233129021204743	-0.725814679628252	0	0.105	1	Endothelial_5
rnf1854	0.0233793306967217	0.358183443292369	0.283	0.164	1	Endothelial_5
trappc6b5	0.0234178132756158	-0.746617589644156	0.13	0.274	1	Endothelial_5
slc16a9b4	0.0241409014248444	-0.575991963074691	0.065	0.18	1	Endothelial_5
clu4	0.0242800195149531	-0.897375420429898	0.065	0.171	1	Endothelial_5
minos14	0.0243556395101882	-0.728003485194822	0.087	0.196	1	Endothelial_5
zgc:1231055	0.0244640827063269	-0.69754280420669	0.065	0.168	1	Endothelial_5
arpc4l.13	0.0245035102001876	0.310187256835745	0.326	0.18	1	Endothelial_5
trappc25	0.0245574719441555	-0.725617873172093	0.043	0.167	1	Endothelial_5
hspa94	0.024600742159049	-0.709999629732937	0.087	0.221	1	Endothelial_5
syt11b5	0.0246310043668431	-0.717280298058675	0.065	0.192	1	Endothelial_5
ENSAMXG000000060701	0.0246742797194245	0.299610191838075	0.109	0.038	1	Endothelial_5
gdi14	0.0248161837570641	-0.693351744380506	0.087	0.188	1	Endothelial_5
rbm4.15	0.024846461512107	-0.731410515590574	0	0.112	1	Endothelial_5
dldh4	0.0249158828749529	-0.735457433921618	0.043	0.146	1	Endothelial_5
ank3b1	0.0251935855452872	0.399611747517268	0.239	0.139	1	Endothelial_5
stx164	0.0252705434802474	-0.595071290667952	0.022	0.11	1	Endothelial_5
ctsa4	0.0255270469653263	0.30330706457022	0.261	0.139	1	Endothelial_5
dbi4	0.0256376510463933	-0.489704711338277	0.217	0.371	1	Endothelial_5
gadd45ab3	0.0263986266328328	0.756335460582841	0.152	0.059	1	Endothelial_5
gid8b3	0.0264170070729913	-0.715286280346333	0.022	0.129	1	Endothelial_5
atcaya4	0.026494606870459	-0.630015146667528	0.043	0.151	1	Endothelial_5
def84	0.0266115615490264	-0.693246104264168	0.022	0.143	1	Endothelial_5
PSMB64	0.0266638100065588	-0.666897841737478	0.174	0.283	1	Endothelial_5
zgc:1103194	0.0267526725451375	-0.572174110386926	0.022	0.115	1	Endothelial_5
plk2b5	0.0268689439001224	0.28904317431801	0.304	0.152	1	Endothelial_5
dnajc74	0.0268858424899993	-0.620271050165099	0.022	0.118	1	Endothelial_5
dynlrb13	0.0269934238173184	-0.563282553003293	0.196	0.305	1	Endothelial_5
tomm20b4	0.0273046873323875	-0.66681793616564	0.087	0.218	1	Endothelial_5
ncalda5	0.0274395408503123	-0.946023880780667	0.087	0.221	1	Endothelial_5
pycr1a	0.0275370413127353	0.257553116601719	0.152	0.058	1	Endothelial_5
emc105	0.0280299773248734	-0.528398265755457	0.022	0.118	1	Endothelial_5
cpeb4a5	0.0282312448487415	-0.627489966957	0.065	0.153	1	Endothelial_5
ENSAMXG000000016943	0.0282650796990444	-0.553454998533717	0.283	0.396	1	Endothelial_5
fsd14	0.0283356608818667	-0.600081333321023	0.022	0.106	1	Endothelial_5
cct55	0.0285956199169991	-0.777947133135151	0.13	0.253	1	Endothelial_5
tktb4	0.0287077609384242	-0.697435709516102	0.065	0.155	1	Endothelial_5
ENSAMXG000000076714	0.0293620939327864	-0.712612999988068	0.022	0.135	1	Endothelial_5
ufc14	0.029363524455904	-0.616744418394503	0.043	0.157	1	Endothelial_5
chd33	0.0294752335712598	-0.676314413249774	0.065	0.165	1	Endothelial_5
ENSAMXG000000138354	0.0295591891666987	-0.684990062864514	0.022	0.15	1	Endothelial_5
ncoa2	0.0295670428278761	0.386837975969211	0.13	0.032	1	Endothelial_5
stx12l5	0.0297632905272364	-0.682479099871112	0.022	0.121	1	Endothelial_5
rap2ab5	0.0297633000531032	-0.615762797255241	0.022	0.108	1	Endothelial_5
actr104	0.0300206602064	-0.716959980850844	0.043	0.146	1	Endothelial_5
ngb5	0.0300657984291407	-0.920008573399813	0	0.108	1	Endothelial_5
bcl11aa4	0.0301574281923246	-0.747940160291993	0.022	0.111	1	Endothelial_5
park75	0.0301844918910465	-0.694715440935605	0.043	0.166	1	Endothelial_5
pnpo4	0.0312303949136614	-0.765737821796331	0.022	0.15	1	Endothelial_5
cox163	0.0315183796361823	-0.652857310795151	0.022	0.12	1	Endothelial_5
ENSAMXG000000132855	0.0318214822633203	-0.636244434087086	0.087	0.231	1	Endothelial_5
sdf2l15	0.0318875266858903	-0.553948492135276	0.043	0.129	1	Endothelial_5
SUMO24	0.0320763036572409	-0.713144763495057	0.13	0.234	1	Endothelial_5
ddost5	0.032119229929337	-0.541628337688238	0.065	0.176	1	Endothelial_5
irf94	0.0325933922402967	0.411444308849132	0.109	0.028	1	Endothelial_5
plscr3b3	0.0326486479910457	0.364159198128655	0.13	0.05	1	Endothelial_5
ndufa75	0.0326737113588081	-0.708044643570053	0.174	0.275	1	Endothelial_5
prps1b3	0.0332132644655728	0.346491482959325	0.152	0.071	1	Endothelial_5
cnbpa4	0.0333160398529385	-0.4988519634668	0.37	0.48	1	Endothelial_5
ENSAMXG000000056164	0.0336672982844158	-0.78217809081054	0.022	0.12	1	Endothelial_5
atp1a3b5	0.0336672982844158	-0.957331048479728	0.022	0.124	1	Endothelial_5
hspe14	0.0336689420550914	-0.766234650861732	0.304	0.435	1	Endothelial_5
tpi1b5	0.0336729413588162	-0.505229056642769	0.174	0.292	1	Endothelial_5
id45	0.033823134535838	-1.51384001707842	0.065	0.204	1	Endothelial_5
ube2na5	0.033839906536318	-0.800051341280841	0.196	0.338	1	Endothelial_5
slc32a14	0.0339200292083841	-1.08492291330174	0.043	0.16	1	Endothelial_5
hprt1l4	0.0341301332003518	-0.668795103862761	0	0.113	1	Endothelial_5
NAP1L14	0.0342484585130727	-0.698363031969056	0.196	0.286	1	Endothelial_5
AP3S14	0.0343438250174761	-0.472992896420383	0.065	0.168	1	Endothelial_5
ap2s15	0.0344186602851251	-0.668824536188934	0.13	0.245	1	Endothelial_5
cops85	0.0346639500575024	-0.716727186883088	0.217	0.304	1	Endothelial_5
eno1b5	0.034679543421282	-0.518671557434953	0.043	0.158	1	Endothelial_5
anp32e4	0.0348612998293629	-0.674854779802673	0.196	0.288	1	Endothelial_5
ptgesl3	0.0350146037189376	-0.603616016521148	0.022	0.117	1	Endothelial_5
fbxw75	0.0350326666823048	-0.827158414525971	0.043	0.165	1	Endothelial_5
ndufa9a4	0.0351288772896365	-0.678730941276092	0.065	0.176	1	Endothelial_5
nucks1b4	0.035410497582053	-0.701151974748805	0.109	0.242	1	Endothelial_5
ENSAMXG000000067733	0.0357980509078181	-0.830933014270096	0.196	0.313	1	Endothelial_5
ENSAMXG000000079664	0.0358312355806612	-0.596006419004015	0.087	0.204	1	Endothelial_5
pde6d5	0.0358565152501849	-1.3246194407461	0.043	0.164	1	Endothelial_5
u2af15	0.0360013342100286	-0.541075150686625	0.087	0.214	1	Endothelial_5
ppp2r1ba4	0.0361542996969188	-0.539440305306803	0.043	0.13	1	Endothelial_5
rasl11b4	0.0363610008878416	-1.11319963131697	0	0.105	1	Endothelial_5
ldb2b5	0.0364315922386273	-0.633323194231241	0.022	0.107	1	Endothelial_5
tnrc54	0.0365224836872381	-0.457310104626783	0.065	0.136	1	Endothelial_5
rbm4.22	0.0365401138835048	0.28401053602993	0.174	0.064	1	Endothelial_5
uqcr104	0.0369685664332794	-0.587479289441765	0.13	0.262	1	Endothelial_5
rab103	0.037586550469081	-0.493182714736152	0.065	0.165	1	Endothelial_5
tox34	0.0378827724801839	-0.840757353018109	0.022	0.135	1	Endothelial_5
sub1b5	0.0385710048567225	-0.887677457976767	0.109	0.228	1	Endothelial_5
ENSAMXG000000080354	0.0386259506684707	-0.778282249065695	0.043	0.157	1	Endothelial_5
arpc4l2	0.0387365649685603	-0.596702705161184	0.022	0.102	1	Endothelial_5
dazap22	0.0390265152884643	0.271002475894017	0.326	0.204	1	Endothelial_5
rad21b5	0.0390743582358873	-0.761604248260653	0.022	0.129	1	Endothelial_5
isca24	0.0395215228298502	-0.557579176626421	0.087	0.174	1	Endothelial_5
acbd75	0.0400220183761569	-0.616514153127584	0.13	0.258	1	Endothelial_5
anxa13l5	0.0400655398436087	-0.557771280720898	0.022	0.108	1	Endothelial_5
lamtor44	0.0409453959644593	-0.701682288390449	0.065	0.161	1	Endothelial_5
ddit45	0.0410378897146709	-0.726662046679206	0.043	0.17	1	Endothelial_5
kidins220b5	0.0412129905737728	-0.692474636067802	0.13	0.215	1	Endothelial_5
TUBB35	0.0412646291102593	-0.822118280095849	0	0.106	1	Endothelial_5
atp5mc14	0.0413472355285754	-0.700121475530855	0.304	0.401	1	Endothelial_5
commd34	0.0413625005759995	-0.625300234798009	0.022	0.111	1	Endothelial_5
rtn4rl2a5	0.0420222179411061	-1.72582083674219	0.13	0.216	1	Endothelial_5
ndufa16	0.0420566105404036	-0.626718282906233	0.174	0.274	1	Endothelial_5
ssh2b	0.0421941403412681	0.417204031401809	0.152	0.052	1	Endothelial_5
irf2bp2a5	0.0425821307937276	-0.716146790089606	0.043	0.12	1	Endothelial_5
abcf2a4	0.0426790287167624	0.40883586562685	0.217	0.114	1	Endothelial_5
csnk1da5	0.0436707935466896	0.399751704769062	0.239	0.13	1	Endothelial_5
ell	0.0439953386671852	0.326322394563842	0.109	0.033	1	Endothelial_5
psmd11b2	0.0444388294996038	-0.63215198081222	0.043	0.132	1	Endothelial_5
ubl3b5	0.044705967546409	-0.549859622680224	0.043	0.148	1	Endothelial_5
eif3d4	0.0448065359642241	-0.709235917788386	0.065	0.192	1	Endothelial_5
si:dkey-67c22.23	0.0451009586239599	-0.735508399807363	0.065	0.158	1	Endothelial_5
ccnc4	0.045129816456563	-0.580025350946559	0.043	0.132	1	Endothelial_5
elocb5	0.0451573317171814	-0.539338780792658	0.304	0.395	1	Endothelial_5
chmp5a5	0.0452737475898571	-0.646863126484676	0.022	0.128	1	Endothelial_5
egln21	0.0458050115559728	0.397977540758104	0.13	0.039	1	Endothelial_5
sdhb5	0.0458584199646273	-0.397994765453417	0.109	0.197	1	Endothelial_5
oxt	0.0459765697171256	-1.61050901731244	0.109	0.07	1	Endothelial_5
bckdhb5	0.0461274536385977	-0.5512589153871	0.043	0.142	1	Endothelial_5
srsf7a4	0.0461777300364388	-0.593417785981569	0.13	0.241	1	Endothelial_5
psmf13	0.0471455818230539	-0.616453475025161	0.022	0.11	1	Endothelial_5
ENSAMXG000000169513	0.0472290993381887	-0.609191985876935	0.239	0.324	1	Endothelial_5
ehd1a3	0.0478932324242364	0.332242325328485	0.174	0.077	1	Endothelial_5
bin1a5	0.0482545736787902	-0.456818860737827	0.022	0.101	1	Endothelial_5
zgc:154045	0.0483502685500864	0.279327629511639	0.152	0.087	1	Endothelial_5
ENSAMXG000000038635	0.0485651393120689	-0.516801767648179	0.043	0.123	1	Endothelial_5
ppiaa5	0.0491137617362589	-0.340324295361579	0.913	0.839	1	Endothelial_5
rab2a4	0.0492044839626402	-0.717646172909923	0.348	0.435	1	Endothelial_5
ENSAMXG000000274885	0.0492144652526458	-0.683744059986091	0.022	0.118	1	Endothelial_5
fkbp1ab5	0.0493302270009432	-0.925746516866199	0.304	0.397	1	Endothelial_5
dcp2	0.0494674639186155	0.290746119814224	0.13	0.057	1	Endothelial_5
atp2b1a5	0.0499976780997009	-0.846185901786058	0.152	0.252	1	Endothelial_5
ENSAMXG000000131485	0.0503734720936129	-0.736396008335648	0.478	0.568	1	Endothelial_5
stxbp5a4	0.050420498214437	-0.480686791432516	0.043	0.133	1	Endothelial_5
bhlhe415	0.050610992542771	-0.931710326850113	0.13	0.213	1	Endothelial_5
fam168b5	0.0506863972778355	-0.671544010547968	0.043	0.14	1	Endothelial_5
fryl3	0.0508031256325487	0.327285386354716	0.152	0.071	1	Endothelial_5
rnf74	0.050902814420972	-0.420820981732271	0.065	0.144	1	Endothelial_5
ndufv15	0.051222377248289	-0.409010888071818	0.087	0.2	1	Endothelial_5
cct85	0.051653393323932	-0.501688185098919	0.13	0.222	1	Endothelial_5
stat21	0.0516907320118156	0.346235360497719	0.152	0.067	1	Endothelial_5
lsm54	0.0518383539546902	-0.701362978107213	0.109	0.229	1	Endothelial_5
appb3	0.0525442901431223	-0.529169206953109	0.174	0.304	1	Endothelial_5
ENSAMXG000000259984	0.0527417159739173	-0.67103144272547	0.087	0.187	1	Endothelial_5
si:ch73-209e20.55	0.0532917585624748	-0.76432947769277	0.043	0.13	1	Endothelial_5
gad1a5	0.0534682703576536	-0.841069866954249	0.022	0.123	1	Endothelial_5
cfap364	0.053581273497897	-0.534873327026416	0.022	0.115	1	Endothelial_5
cnppd1	0.0538832967660608	0.276116480534146	0.152	0.048	1	Endothelial_5
sos13	0.0549926666447845	0.387250492274055	0.109	0.042	1	Endothelial_5
vat1l4	0.0553896563175949	-0.564322254124661	0.043	0.154	1	Endothelial_5
chchd105	0.055821680646227	-0.60673844063426	0.022	0.108	1	Endothelial_5
polr2f2	0.0564384873620555	-0.563356236784048	0.043	0.126	1	Endothelial_5
GHITM3	0.0565029521009571	-0.683302466311541	0.174	0.264	1	Endothelial_5
lyrm25	0.0565386655478533	-0.508269250289905	0.022	0.101	1	Endothelial_5
HDAC24	0.0567793737579787	-0.581126076860262	0.022	0.11	1	Endothelial_5
timm23b5	0.0567827425219717	-0.453098288590134	0.043	0.132	1	Endothelial_5
ankrd46b4	0.0569093283432273	-0.627328596042666	0.087	0.178	1	Endothelial_5
si:ch211-234p18.34	0.0569768746131338	-0.658367434695593	0.065	0.167	1	Endothelial_5
hsd17b12a5	0.0570846224583883	-0.920513924668552	0.022	0.122	1	Endothelial_5
esd5	0.0572632990339549	-0.551226216015637	0.022	0.106	1	Endothelial_5
cbln15	0.0573292131938153	-1.16048044214778	0.022	0.113	1	Endothelial_5
lypla25	0.0579131552743942	-0.675305681695367	0.13	0.233	1	Endothelial_5
polr2gl5	0.0584310142249891	-0.51883811449701	0.043	0.11	1	Endothelial_5
mrps345	0.0588797587573559	-0.463191910857659	0.022	0.104	1	Endothelial_5
pafah1b25	0.0597011055997531	-0.574432918103651	0.065	0.134	1	Endothelial_5
zgc:1750663	0.0604932012833056	-0.544979104089393	0.022	0.118	1	Endothelial_5
meaf65	0.0607760206956978	-0.460069031244501	0.087	0.205	1	Endothelial_5
ppme13	0.0611924744744366	-0.51301711056989	0.109	0.198	1	Endothelial_5
oprd1a4	0.0621444722492405	-0.698583548915957	0.022	0.102	1	Endothelial_5
rida	0.0632244126355073	0.312842784776746	0.109	0.046	1	Endothelial_5
svbp	0.0632934027140106	0.470744200101925	0.13	0.063	1	Endothelial_5
usp4	0.0635883926818652	0.308628026346946	0.109	0.039	1	Endothelial_5
fabp31	0.0637732825025351	-0.33979979040504	0.435	0.473	1	Endothelial_5
anapc132	0.0650076520751128	-0.603594522705421	0.022	0.105	1	Endothelial_5
pin45	0.0669668708294814	-0.55222721269669	0.022	0.107	1	Endothelial_5
ndfip1l2	0.0675264794061933	-0.557567419085991	0.283	0.363	1	Endothelial_5
reep55	0.067700415655436	-0.485840478784274	0.283	0.371	1	Endothelial_5
snrpf5	0.0679091715948234	-0.608974263186596	0.043	0.153	1	Endothelial_5
psma83	0.0693627651913282	-0.568812558376331	0.109	0.202	1	Endothelial_5
NDFIP23	0.0701440121523632	-0.734857997722005	0.261	0.371	1	Endothelial_5
psmd83	0.0710626945630028	-0.68668396650174	0.13	0.23	1	Endothelial_5
mrpl534	0.0711816264856127	-0.495529724733394	0.022	0.111	1	Endothelial_5
rdh14a4	0.0714487684689298	-0.570135199407703	0.022	0.107	1	Endothelial_5
ddx63	0.0718829762588981	-0.450068926109889	0.043	0.119	1	Endothelial_5
atg34	0.072055928313556	-0.408110374892954	0.065	0.154	1	Endothelial_5
zgc:770565	0.0731628797502404	-0.472708563779501	0.087	0.174	1	Endothelial_5
PCDH105	0.0733217533479964	-0.495538498095063	0.043	0.106	1	Endothelial_5
epb41a4	0.0734741228088568	-0.658551329693333	0.087	0.147	1	Endothelial_5
vat15	0.0735418930314437	-0.601230597689764	0.043	0.129	1	Endothelial_5
snrpd14	0.0738361373222094	-0.652986299429583	0.087	0.181	1	Endothelial_5
snrpc1	0.0738665488930727	-0.379140813593781	0.043	0.101	1	Endothelial_5
smad22	0.0740372637229736	-0.308963281588169	0.043	0.146	1	Endothelial_5
ENSAMXG000000121523	0.0743215835807739	-0.612296276198614	0.022	0.107	1	Endothelial_5
ssr13	0.0743300329636886	-0.316310705781677	0.196	0.289	1	Endothelial_5
chtopa3	0.0755325554369171	0.464841881998795	0.196	0.107	1	Endothelial_5
wdr134	0.075901038157254	-0.527277272539814	0.043	0.124	1	Endothelial_5
FGD3	0.0779039212090061	0.303091479783328	0.13	0.051	1	Endothelial_5
zgc:110239	0.0783389427796048	0.26316294121418	0.109	0.06	1	Endothelial_5
atp5pf4	0.0787823810799222	-0.611294500409036	0.37	0.416	1	Endothelial_5
COX7A2L (1 of many)2	0.0795807376824672	-0.445441475998229	0.065	0.165	1	Endothelial_5
elob.14	0.0797723816740214	-0.676157610429999	0.152	0.264	1	Endothelial_5
nedd8l4	0.0802005930759126	-0.542984316969817	0.109	0.181	1	Endothelial_5
cntn1b4	0.080201026699974	-0.716654966090264	0.043	0.136	1	Endothelial_5
tardbpl5	0.0816274931244725	-0.697028234147876	0.043	0.144	1	Endothelial_5
VPS4B2	0.0818060138219993	0.259120476060202	0.109	0.045	1	Endothelial_5
hnrnpa1b3	0.0822765305022439	-0.816143347447714	0.065	0.172	1	Endothelial_5
fnbp1l1	0.0826920042462482	0.412379840061531	0.109	0.034	1	Endothelial_5
bhlhe405	0.0831677171959271	-0.9141457982251	0.391	0.437	1	Endothelial_5
prkab1b3	0.0833451725437642	0.270430755441039	0.13	0.065	1	Endothelial_5
uchl32	0.0838796526651271	-0.569410312779317	0.022	0.103	1	Endothelial_5
bag34	0.084011550096368	-0.888076234029057	0.457	0.483	1	Endothelial_5
ldha5	0.0841860007265271	-0.742576316383212	0.152	0.252	1	Endothelial_5
eif3c4	0.0845876710452268	-0.630677870278207	0.022	0.115	1	Endothelial_5
fam107b4	0.0852718116632523	-0.817503273758052	0.196	0.258	1	Endothelial_5
acat14	0.0853421746421698	-0.332252773893726	0.043	0.115	1	Endothelial_5
rap2c	0.0853966095357943	0.315942412912731	0.109	0.029	1	Endothelial_5
nsfl1c4	0.0865611352502372	-0.521512226732544	0.022	0.107	1	Endothelial_5
ENSAMXG000000050744	0.0867516807948015	-0.477609849674243	0.043	0.126	1	Endothelial_5
glula5	0.0870451496973318	-1.06086854752975	0.196	0.286	1	Endothelial_5
snrpd23	0.0877196003191596	-0.454086379819762	0.109	0.184	1	Endothelial_5
soul45	0.0886363144870172	-0.475575449099712	0.043	0.107	1	Endothelial_5
ENSAMXG000000023094	0.0887344159126784	-0.56021970235028	0.022	0.12	1	Endothelial_5
hmgb2b (1 of many)2	0.0890146712633633	-0.579680851173615	0.196	0.307	1	Endothelial_5
arl6ip14	0.0894134317879861	-0.536155381757697	0.37	0.431	1	Endothelial_5
slc20a25	0.089808520281733	-0.678623021397738	0.087	0.186	1	Endothelial_5
atp6v0a1b4	0.0898562831266639	-0.570320201580322	0.022	0.101	1	Endothelial_5
rab11ba3	0.0899162109149846	-0.533359341426045	0.065	0.141	1	Endothelial_5
eif3f3	0.0899529161143161	-0.532239247299398	0.283	0.38	1	Endothelial_5
ndufs35	0.0900227718584622	-0.419592786918729	0.087	0.168	1	Endothelial_5
mcts15	0.0900886205016702	-0.502588792012424	0.087	0.18	1	Endothelial_5
calr3a3	0.0902055762904524	-0.425408182709374	0.109	0.195	1	Endothelial_5
ENSAMXG000000289544	0.0902742241558835	-0.573209933077333	0.043	0.127	1	Endothelial_5
uchl54	0.0912686036176788	-0.442141021266204	0.043	0.11	1	Endothelial_5
fbxo93	0.0914696536561924	-0.517008827557691	0.065	0.168	1	Endothelial_5
trappc15	0.0915276518070023	-0.578100638995895	0.087	0.165	1	Endothelial_5
EZH11	0.0918440659656384	0.329422211026667	0.174	0.091	1	Endothelial_5
ENSAMXG000000041244	0.0923071133295983	-0.650290740330523	0.065	0.16	1	Endothelial_5
amph5	0.0931086966556433	-0.256866674947416	0.043	0.125	1	Endothelial_5
ENSAMXG000000245224	0.0935018451107212	-0.450265158886769	0.152	0.235	1	Endothelial_5
spryd7b5	0.0938954008208981	-0.518505872598339	0.065	0.148	1	Endothelial_5
cct34	0.0942356285197771	-0.526837352969109	0.152	0.239	1	Endothelial_5
AATK4	0.0944665186302646	-0.598559771413981	0.043	0.12	1	Endothelial_5
slc4a10b5	0.0953025050989571	-0.571208318099667	0.043	0.109	1	Endothelial_5
pfn22	0.0962514429448172	-0.596089003923925	0.022	0.106	1	Endothelial_5
hmga1b5	0.0967129410500556	-0.48981525508459	0.065	0.137	1	Endothelial_5
psmd142	0.0970574585028428	-0.58218478593033	0.022	0.109	1	Endothelial_5
selenok4	0.0977059741467606	-0.554559642466897	0.348	0.387	1	Endothelial_5
eif4h5	0.0979176625001704	-0.31142214345382	0.174	0.258	1	Endothelial_5
tcp15	0.0982640784558452	-0.552979651126961	0.174	0.258	1	Endothelial_5
arf2a2	0.0985285207417699	-0.529877533764067	0.239	0.328	1	Endothelial_5
sinhcaf5	0.0992088864063889	-0.663766969636696	0.043	0.119	1	Endothelial_5
dtnbp1b1	0.0994886941420082	-0.486715990473143	0.087	0.153	1	Endothelial_5
ENSAMXG000000277653	0.0999654437514967	-0.494826193446002	0.13	0.214	1	Endothelial_5
eif53	0.101185089604775	-0.363950012835955	0.087	0.166	1	Endothelial_5
tmbim45	0.101405303641598	-0.58642203258269	0.109	0.214	1	Endothelial_5
ip6k2a4	0.101429445695906	-0.496852402229771	0.087	0.132	1	Endothelial_5
psmb33	0.101496322236468	-0.361524734138959	0.13	0.235	1	Endothelial_5
dbn15	0.103241998365447	-0.602181923071186	0.043	0.121	1	Endothelial_5
ndufb25	0.103263871479451	-0.522085552826291	0.196	0.318	1	Endothelial_5
cmpk2	0.103429126954013	-0.602400619010457	0.043	0.123	1	Endothelial_5
srsf7b4	0.103716326161371	-0.441772841277962	0.043	0.128	1	Endothelial_5
si:ch1073-205c8.34	0.103830536511358	-0.456335381426486	0.022	0.105	1	Endothelial_5
si:dkey-28b4.82	0.105315658031319	-0.70300622117593	0.087	0.17	1	Endothelial_5
ncam25	0.10566063422647	-0.604462329917039	0.065	0.133	1	Endothelial_5
mat2b4	0.10631807728962	-0.542699465034453	0.087	0.153	1	Endothelial_5
snapin3	0.106361933809215	-0.60112946267989	0.065	0.141	1	Endothelial_5
slco3a13	0.107206244780049	0.348506634189953	0.109	0.043	1	Endothelial_5
gpx1b3	0.109176934183036	-0.56330900763819	0.065	0.126	1	Endothelial_5
sars4	0.109795057115875	-0.551695528133921	0.043	0.127	1	Endothelial_5
MBD34	0.112077247492882	-0.534852038217647	0.152	0.218	1	Endothelial_5
trir5	0.114500999317061	-0.416691359436035	0.043	0.114	1	Endothelial_5
rsrc24	0.114729075360012	-0.519381920788726	0.087	0.16	1	Endothelial_5
sgta2	0.114961118676553	-0.597181612596503	0.13	0.205	1	Endothelial_5
ndufb115	0.115504223562054	-0.506692637731267	0.304	0.381	1	Endothelial_5
si:ch73-42p12.21	0.116559818874984	0.50921062491393	0.152	0.061	1	Endothelial_5
ENSAMXG000000210374	0.117710503783261	-0.565625548257339	0.065	0.124	1	Endothelial_5
fscn1a4	0.11801915806112	-0.275025722001063	0.196	0.276	1	Endothelial_5
ENSAMXG000000119014	0.118499889383131	-0.569185580316961	0.065	0.155	1	Endothelial_5
ptges3a2	0.118552648157685	-0.436292296746108	0.435	0.445	1	Endothelial_5
lrrc4ba5	0.118892183238489	-0.515026354429254	0.065	0.123	1	Endothelial_5
idh24	0.118920001679983	-0.482497202383747	0.087	0.172	1	Endothelial_5
ENSAMXG000000055834	0.119079054645277	-0.253458559082811	0.043	0.105	1	Endothelial_5
trappc35	0.119742720482172	-0.620301679478221	0.043	0.125	1	Endothelial_5
scamp14	0.120076494469221	-0.290498227302402	0.065	0.121	1	Endothelial_5
map1lc3a3	0.121214640138112	-0.503029166541599	0.043	0.115	1	Endothelial_5
pomp2	0.12149036846094	-0.486916079699873	0.152	0.247	1	Endothelial_5
trioa5	0.121893154864089	-0.385160825051341	0.065	0.122	1	Endothelial_5
sh3bp5la1	0.122005559446662	0.516398116130746	0.13	0.064	1	Endothelial_5
ENSAMXG000000156035	0.122515936729684	-0.460579745915988	0.043	0.106	1	Endothelial_5
ENSAMXG000000127895	0.122790612932509	-0.480608829144174	0.109	0.185	1	Endothelial_5
sub1a4	0.123142335403351	-0.620002388018171	0.217	0.284	1	Endothelial_5
zgc:1530185	0.123324537183361	-0.649174127261526	0.13	0.23	1	Endothelial_5
pnn3	0.124786859198447	-0.55870042002959	0.065	0.149	1	Endothelial_5
etv5a5	0.127546663339414	-0.364911507248772	0.043	0.101	1	Endothelial_5
srsf5b4	0.128364736545228	-0.484655627090966	0.196	0.262	1	Endothelial_5
tnrc6c15	0.130097167728585	-0.514209541057379	0.043	0.14	1	Endothelial_5
uqcrb5	0.130677428285594	-0.457404347410078	0.413	0.465	1	Endothelial_5
emc75	0.131904260526601	-0.39716953393956	0.217	0.303	1	Endothelial_5
tomm225	0.132729142737659	-0.423690591793921	0.109	0.203	1	Endothelial_5
wtap3	0.132791045396135	-0.626284216371094	0.065	0.136	1	Endothelial_5
zyx1	0.133143117117006	0.394834460185298	0.109	0.04	1	Endothelial_5
grinab2	0.133788545995561	-0.443542319847284	0.043	0.113	1	Endothelial_5
sgcb4	0.133928448604935	-0.691895022814159	0.087	0.164	1	Endothelial_5
ENSAMXG000000133482	0.136368957488647	-0.564571294260433	0.348	0.383	1	Endothelial_5
NDUFA134	0.138169659851764	-0.416056165425709	0.326	0.381	1	Endothelial_5
ACYP14	0.138856013556925	-0.286173355814479	0.065	0.12	1	Endothelial_5
clasp24	0.139342925363905	-0.615004360696108	0.043	0.108	1	Endothelial_5
arl65	0.139832216477122	-0.561606444334616	0.043	0.122	1	Endothelial_5
tmem230b4	0.140247026938198	-0.542417243145565	0.087	0.153	1	Endothelial_5
dcaf5	0.140350738590656	0.316278490162707	0.152	0.095	1	Endothelial_5
eif3i2	0.140754780572797	-0.402478450625205	0.217	0.281	1	Endothelial_5
nkap5	0.14138717681411	-0.401767736439255	0.13	0.21	1	Endothelial_5
atraid2	0.141802507154411	-0.434924169523075	0.043	0.101	1	Endothelial_5
si:zfos-169g10.34	0.142197540650362	-0.575573668871342	0.043	0.132	1	Endothelial_5
ldb1b3	0.142445594389517	-0.49373534777769	0.109	0.178	1	Endothelial_5
rybpa5	0.143265968522241	-0.56671636338385	0.065	0.165	1	Endothelial_5
mrps214	0.143294142673004	-0.504425514939406	0.043	0.125	1	Endothelial_5
kdm4b	0.144289902542807	-0.396151674915918	0.065	0.112	1	Endothelial_5
lrpap15	0.145079974432495	-0.5231259868171	0.065	0.145	1	Endothelial_5
nono3	0.145101485126087	-0.483069272357764	0.087	0.148	1	Endothelial_5
ENSAMXG000000120965	0.145554166663569	-0.511269611995948	0.043	0.124	1	Endothelial_5
map1lc3b3	0.145690162263527	-0.389731513132004	0.152	0.217	1	Endothelial_5
ndufb94	0.14574507808591	-0.275367395661683	0.087	0.133	1	Endothelial_5
ppp2cb3	0.14581635237321	-0.46430088970747	0.348	0.358	1	Endothelial_5
hspa55	0.146610633935909	-0.717059448578791	0.152	0.216	1	Endothelial_5
NARS5	0.147977358937007	-0.406765337776081	0.065	0.108	1	Endothelial_5
nedd82	0.148866669679171	-0.384852779106089	0.043	0.105	1	Endothelial_5
mapk8a5	0.149614169692629	-0.60139486192328	0.065	0.127	1	Endothelial_5
epdr15	0.151284127939178	-0.616145747451675	0.087	0.17	1	Endothelial_5
vta1	0.151989583100551	0.377942252405594	0.152	0.074	1	Endothelial_5
trappc54	0.152426274605971	-0.463374481111275	0.087	0.144	1	Endothelial_5
si:ch211-153j24.35	0.154535839493108	-0.827723083753684	0.065	0.154	1	Endothelial_5
NPY	0.155181490691619	-1.54571563935288	0.13	0.058	1	Endothelial_5
lman22	0.155713685338927	-0.268128148592179	0.087	0.164	1	Endothelial_5
taf104	0.157634402997907	-0.441103895488947	0.109	0.172	1	Endothelial_5
vbp15	0.158064038699699	-0.438750270661016	0.109	0.157	1	Endothelial_5
hypk2	0.158942481923001	-0.423924204485688	0.087	0.158	1	Endothelial_5
mob45	0.159347599015648	-0.547208444091029	0.065	0.137	1	Endothelial_5
gadd45ba1	0.159598458429697	-0.548056269938106	0.826	0.691	1	Endothelial_5
ube2l3a2	0.159681996578819	-0.464122854144249	0.239	0.298	1	Endothelial_5
nfs1	0.15996254648586	-0.334560390180328	0.043	0.114	1	Endothelial_5
h2afy24	0.160455820571044	-0.785123536817776	0.109	0.188	1	Endothelial_5
pcmt3	0.162425473524463	-0.409394801725044	0.087	0.144	1	Endothelial_5
slc6a1b4	0.16274945782337	-0.870539493751317	0.043	0.151	1	Endothelial_5
pfdn64	0.164559534862542	-0.545980475167298	0.087	0.171	1	Endothelial_5
ENSAMXG000000167714	0.165884511765123	-0.613383063008277	0.174	0.254	1	Endothelial_5
ndufa124	0.168811369730786	-0.462271447722634	0.283	0.323	1	Endothelial_5
rack13	0.16937613058279	-0.40124488511515	0.152	0.224	1	Endothelial_5
sst1.15	0.172631107587854	-2.35161564662708	0.196	0.133	1	Endothelial_5
vps26a3	0.173058866736903	-0.404058968157925	0.043	0.112	1	Endothelial_5
syf25	0.174270810473086	-0.614889723239266	0.152	0.227	1	Endothelial_5
cnih13	0.174555994697417	-0.463919837723315	0.065	0.135	1	Endothelial_5
tmem2583	0.175458890331454	-0.47900614400608	0.239	0.314	1	Endothelial_5
tecrb4	0.176172690718784	-0.433543630229487	0.065	0.133	1	Endothelial_5
rel	0.177127317230723	0.253760320222946	0.13	0.059	1	Endothelial_5
spty2d13	0.1779447618796	-0.469925358710891	0.043	0.101	1	Endothelial_5
cox143	0.178602873694055	-0.350627561484343	0.065	0.103	1	Endothelial_5
ttyh3a4	0.178845495561411	-0.499146180770717	0.196	0.271	1	Endothelial_5
chchd25	0.182399227526929	-0.400292101575069	0.13	0.207	1	Endothelial_5
inpp5jb4	0.183041523981237	-0.378272478392122	0.065	0.104	1	Endothelial_5
srsf91	0.18341822616162	-0.442397354208558	0.152	0.202	1	Endothelial_5
srrm23	0.183865224348481	-0.328521238944648	0.065	0.106	1	Endothelial_5
lman13	0.184160364163483	-0.491223568304048	0.043	0.107	1	Endothelial_5
ndufb73	0.184379464576352	-0.471300974796906	0.239	0.318	1	Endothelial_5
hp1bp34	0.185294891909188	-0.502247014406922	0.152	0.227	1	Endothelial_5
fdft14	0.186051748853639	-0.490756936154667	0.043	0.112	1	Endothelial_5
grin1a (1 of many)5	0.187952080024605	-0.69058182146838	0.109	0.172	1	Endothelial_5
elmo14	0.188205808631743	-0.53499030920278	0.174	0.206	1	Endothelial_5
stau12	0.188371169950049	-0.38192083081796	0.065	0.13	1	Endothelial_5
cope3	0.189516183638953	-0.436197709121554	0.13	0.229	1	Endothelial_5
taldo13	0.190476132214166	-0.536280979322486	0.109	0.165	1	Endothelial_5
ndufv24	0.194330949521394	-0.608419813340492	0.13	0.23	1	Endothelial_5
uqcrq4	0.195408037454043	-0.535312038288922	0.413	0.42	1	Endothelial_5
psmb11	0.196730679428618	-0.401111260068088	0.174	0.232	1	Endothelial_5
ENSAMXG000000143333	0.197847992445599	-0.567653268879363	0.217	0.267	1	Endothelial_5
FUNDC1 (1 of many)4	0.199489647774594	-0.287874745208768	0.043	0.103	1	Endothelial_5
ube2g25	0.200064397570558	-0.48534752050523	0.152	0.207	1	Endothelial_5
acot74	0.20031078470767	-0.574213420665108	0.065	0.135	1	Endothelial_5
ENSAMXG000000203565	0.204860133344596	-0.48559937515215	0.065	0.126	1	Endothelial_5
pdcd4b4	0.204913218666087	-0.583804037825739	0.109	0.169	1	Endothelial_5
ENSAMXG000000022542	0.205524189211953	-0.257366829172244	0.109	0.151	1	Endothelial_5
PSMA43	0.20645265963409	-0.486586916646842	0.174	0.228	1	Endothelial_5
copb23	0.207731202489234	-0.462960009950202	0.065	0.114	1	Endothelial_5
mrps18c4	0.20799044781606	-0.541621124149129	0.109	0.161	1	Endothelial_5
puf60b4	0.211400860195357	-0.424386794781747	0.065	0.158	1	Endothelial_5
atox11	0.211938333993252	-0.274658959402208	0.413	0.443	1	Endothelial_5
ENSAMXG000000030275	0.212078922009249	-0.605973798018459	0.196	0.266	1	Endothelial_5
tmed73	0.212239127483012	-0.669747346997423	0.217	0.324	1	Endothelial_5
ENSAMXG000000096954	0.21342591951213	-0.359021614360175	0.065	0.107	1	Endothelial_5
ENSAMXG000000207385	0.215124142645107	-0.355151101044942	0.109	0.169	1	Endothelial_5
hdac11	0.215131678218088	-0.435416786540226	0.065	0.101	1	Endothelial_5
mrps115	0.217909404556055	-0.357782334161034	0.043	0.116	1	Endothelial_5
smim73	0.218030832734082	-0.438085660717862	0.217	0.284	1	Endothelial_5
mdh1ab5	0.219039028571684	-0.571666615005978	0.065	0.134	1	Endothelial_5
uqcrc2b5	0.221761417016168	-0.324887100267678	0.109	0.166	1	Endothelial_5
slc1a2b5	0.223562058563365	-0.934912161049533	0.087	0.139	1	Endothelial_5
psmc64	0.225685623720195	-0.294108107422077	0.087	0.145	1	Endothelial_5
spa175	0.235230732755155	-1.18397678543338	0.152	0.169	1	Endothelial_5
rabac14	0.235867693967573	-0.352721723065906	0.065	0.113	1	Endothelial_5
nudt215	0.235867693967573	-0.519205565946139	0.065	0.135	1	Endothelial_5
psmc45	0.236826445386629	-0.30855912337464	0.109	0.187	1	Endothelial_5
si:ch211-204c21.12	0.238423814502101	0.257120063227366	0.13	0.057	1	Endothelial_5
slirp4	0.238636697214922	-0.456989911001906	0.196	0.261	1	Endothelial_5
psma53	0.239184350551325	-0.442986402817416	0.043	0.108	1	Endothelial_5
fundc25	0.239508464294299	-0.40166042355105	0.283	0.332	1	Endothelial_5
ppp2r2ab5	0.241506459535921	-0.26412355789451	0.065	0.126	1	Endothelial_5
eif2s23	0.242127435318026	-0.518578866021033	0.152	0.209	1	Endothelial_5
ppp3ccb3	0.242586158402145	-0.374781467856635	0.13	0.163	1	Endothelial_5
csnk2a13	0.245084349301937	-0.368343406945015	0.109	0.152	1	Endothelial_5
ss184	0.245131973605241	-0.518489185051182	0.043	0.11	1	Endothelial_5
ENSAMXG000000167332	0.245681758982626	-0.350703727423774	0.065	0.11	1	Endothelial_5
ENSAMXG000000063305	0.246393590543415	-0.322284629461537	0.065	0.111	1	Endothelial_5
lamp15	0.248187644417299	-0.598556160574754	0.196	0.258	1	Endothelial_5
cops94	0.248631919704148	-0.359516000342369	0.13	0.203	1	Endothelial_5
ubxn1	0.248757782272057	0.430234218410395	0.13	0.072	1	Endothelial_5
lsm83	0.250192460178658	-0.476260106623995	0.087	0.132	1	Endothelial_5
cycsb5	0.250490781282922	-0.459328765670592	0.652	0.536	1	Endothelial_5
sulf2b4	0.252866254163062	-0.687110061243973	0.087	0.137	1	Endothelial_5
yipf44	0.254421571531845	-0.410808988739226	0.109	0.154	1	Endothelial_5
agpat32	0.256231225956312	-0.295039690327738	0.087	0.134	1	Endothelial_5
id31	0.259907389086617	-0.297468671055983	0.13	0.071	1	Endothelial_5
ENSAMXG000000030832	0.260933823104566	-0.340155551700132	0.065	0.124	1	Endothelial_5
rae14	0.260965239060136	-0.432801120454526	0.065	0.118	1	Endothelial_5
yipf63	0.26166165409411	-0.553346786672593	0.065	0.129	1	Endothelial_5
atg123	0.262433946844465	-0.502299183668649	0.13	0.167	1	Endothelial_5
tsg101a3	0.262586281981913	-0.470892263128524	0.087	0.127	1	Endothelial_5
r3hdm14	0.263439985786315	-0.691072851718033	0.152	0.182	1	Endothelial_5
snrnp275	0.268445735248493	-0.302158065501494	0.196	0.227	1	Endothelial_5
RASD1 (1 of many)1	0.274144710226203	-0.511569039691248	0.13	0.096	1	Endothelial_5
evla1	0.280369904956897	0.298236709273499	0.109	0.054	1	Endothelial_5
smim204	0.285141776325499	-0.516567973385203	0.087	0.146	1	Endothelial_5
dctn54	0.287741153405391	-0.442391616869744	0.109	0.197	1	Endothelial_5
kras4	0.292232553853902	-0.464032190711387	0.043	0.107	1	Endothelial_5
fyna4	0.294725394733332	-0.274597158570095	0.065	0.106	1	Endothelial_5
ENSAMXG000000095872	0.2998297952206	-0.505740124693831	0.152	0.212	1	Endothelial_5
phf20b3	0.301176529696167	-0.469279272648184	0.065	0.117	1	Endothelial_5
rbbp45	0.301444553316325	-0.619840591594927	0.065	0.13	1	Endothelial_5
rgs5b4	0.301777566417546	-1.26634828345529	0.109	0.175	1	Endothelial_5
dusp63	0.301930881535362	-0.417918248792158	0.087	0.142	1	Endothelial_5
rpl5b2	0.302103452594083	-0.704599612450837	0.261	0.294	1	Endothelial_5
atrx4	0.303449228346531	-0.412173345858442	0.174	0.195	1	Endothelial_5
PSMC12	0.306365897295836	-0.262321805402215	0.043	0.107	1	Endothelial_5
arl24	0.307062563963105	-0.433204747768102	0.087	0.13	1	Endothelial_5
grinaa4	0.307795477127846	-0.531960098100059	0.261	0.288	1	Endothelial_5
ENSAMXG000000202871	0.307903964140357	-0.512177555253028	0.174	0.224	1	Endothelial_5
ddx275	0.308987077932539	-0.47579127886326	0.087	0.153	1	Endothelial_5
ube2v14	0.309612822842347	-0.357027210252133	0.326	0.346	1	Endothelial_5
psmd4a4	0.31243700409083	-0.567040778915322	0.109	0.158	1	Endothelial_5
dpy30	0.313557689212142	-0.466677729689168	0.13	0.18	1	Endothelial_5
syap11	0.314974661734125	-0.329872753128505	0.109	0.163	1	Endothelial_5
tmem30ab5	0.316273283261666	-0.332493228036478	0.087	0.154	1	Endothelial_5
PIM34	0.316952595856124	-0.453743605373998	0.087	0.127	1	Endothelial_5
nell2a4	0.317405754480855	-0.675646441700899	0.065	0.118	1	Endothelial_5
hars5	0.319320397060627	-0.336921996249363	0.065	0.109	1	Endothelial_5
pabpc1b1	0.321600519974079	-0.305661795011616	0.652	0.64	1	Endothelial_5
rps101	0.323686332808097	-0.352722901413041	0.652	0.648	1	Endothelial_5
eif3ja2	0.32621068500366	-0.430751982906566	0.043	0.106	1	Endothelial_5
sec625	0.32862065053147	-0.3803630794436	0.109	0.146	1	Endothelial_5
ankrd115	0.33122158033543	-0.364082186009771	0.109	0.141	1	Endothelial_5
foxo3b4	0.333570983439286	-0.327878567994126	0.196	0.206	1	Endothelial_5
gtf2h52	0.33656369617185	-0.269648632309511	0.196	0.233	1	Endothelial_5
ENSAMXG000000029864	0.337082878556166	-0.471116498346898	0.239	0.267	1	Endothelial_5
ENSAMXG000000127944	0.339803419139374	-0.452784747562115	0.043	0.102	1	Endothelial_5
cmc24	0.341312453155108	-0.455818237123621	0.065	0.112	1	Endothelial_5
cox171	0.347564173229087	0.256894824110476	0.283	0.19	1	Endothelial_5
si:dkey-46a10.32	0.348607383357071	-0.30580361582673	0.196	0.214	1	Endothelial_5
si:ch211-160j14.21	0.349449567217143	-0.26884984403035	0.087	0.129	1	Endothelial_5
ndufa115	0.349859089757621	-0.381905535363687	0.326	0.35	1	Endothelial_5
btf32	0.350805240363083	0.431801496131087	0.326	0.254	1	Endothelial_5
mfap3l1	0.351273029055041	-0.368408609307188	0.065	0.109	1	Endothelial_5
tbca5	0.366377800725631	-0.465973993852343	0.174	0.215	1	Endothelial_5
hsc703	0.372003458387525	-0.845124216591799	0.304	0.334	1	Endothelial_5
pcnp5	0.376697581633173	-0.345837283051749	0.239	0.281	1	Endothelial_5
ndufs54	0.376715154476131	-0.360249983041572	0.435	0.4	1	Endothelial_5
ywhaz4	0.378512118126658	-0.439348170738532	0.478	0.487	1	Endothelial_5
ier3ip13	0.379700082013243	-0.398718516852472	0.217	0.286	1	Endothelial_5
atp6v0d14	0.383084222680512	-0.278757923802958	0.13	0.16	1	Endothelial_5
fkbp44	0.384417574242169	-0.677554014155257	0.37	0.378	1	Endothelial_5
rpl13a3	0.386920502790774	-0.264876207898284	0.652	0.659	1	Endothelial_5
ENSAMXG000000034314	0.38792525944953	-0.266109171685642	0.13	0.157	1	Endothelial_5
nnt4	0.387956543479716	-0.406478447411773	0.087	0.113	1	Endothelial_5
nme2b.15	0.388585157006812	-0.440764677312364	0.522	0.577	1	Endothelial_5
ncbp22	0.390209880333055	-0.334542203058346	0.065	0.113	1	Endothelial_5
ptmaa3	0.393803361398444	-0.265770437865843	0.957	0.869	1	Endothelial_5
mknk2b5	0.394444458602149	-0.659368904070473	0.478	0.431	1	Endothelial_5
ufd1l3	0.397333265323823	-0.480949633369828	0.043	0.107	1	Endothelial_5
mycb5	0.403036599887541	-0.427395775392043	0.196	0.172	1	Endothelial_5
hlfb3	0.403647766823362	-0.625839737063175	0.13	0.15	1	Endothelial_5
btbd2a3	0.406709339105782	0.262995094294276	0.174	0.123	1	Endothelial_5
arg25	0.40724790249955	-0.384614688195817	0.348	0.26	1	Endothelial_5
pnisr3	0.411983435857712	-0.484279859735613	0.065	0.125	1	Endothelial_5
u2surp4	0.412716825725064	-0.411582713043718	0.087	0.133	1	Endothelial_5
arglu1a2	0.415727887197271	-0.551057314820027	0.087	0.121	1	Endothelial_5
ENSAMXG000000026825	0.416110612687046	-0.605315215355474	0.283	0.206	1	Endothelial_5
gtf2f2a3	0.416446009475323	-0.347160953439278	0.065	0.124	1	Endothelial_5
lsm35	0.416938505274591	-0.467845025487069	0.109	0.162	1	Endothelial_5
ndufc24	0.417432113839311	-0.266863808372382	0.304	0.333	1	Endothelial_5
aplp22	0.420203624211271	-0.307086027425637	0.391	0.373	1	Endothelial_5
map1sb4	0.424055751571518	-0.371270253584997	0.065	0.114	1	Endothelial_5
fam32a2	0.427405743916139	-0.470127627822661	0.326	0.325	1	Endothelial_5
ythdf13	0.428006945850903	-0.290407305432383	0.087	0.129	1	Endothelial_5
scamp31	0.43059199204864	-0.258013559098222	0.065	0.104	1	Endothelial_5
txndc92	0.430871674218035	-0.317389052923534	0.174	0.157	1	Endothelial_5
ndrg3a4	0.432873701489532	-0.824573454434165	0.065	0.105	1	Endothelial_5
mycbp24	0.435100271216589	-0.349725097982195	0.065	0.102	1	Endothelial_5
ypel34	0.439759090067759	-0.277960124337271	0.174	0.206	1	Endothelial_5
fam162a5	0.442844738070882	-0.463258672182443	0.152	0.181	1	Endothelial_5
tmem1271	0.443920288695785	-0.282297740115403	0.109	0.137	1	Endothelial_5
KDELR21	0.446377552229575	-0.297863275399674	0.065	0.11	1	Endothelial_5
ckba5	0.447613716529129	-0.574468637912137	0.065	0.128	1	Endothelial_5
capzb3	0.449710763963886	-0.450308045742638	0.326	0.328	1	Endothelial_5
eny25	0.451498536851312	-0.319486534921401	0.152	0.165	1	Endothelial_5
hsp90b15	0.460425227780102	-0.44113769920083	0.174	0.18	1	Endothelial_5
zgc:919101	0.46162550773403	-0.268723306113801	0.304	0.293	1	Endothelial_5
ENSAMXG000000144485	0.462059825397319	-0.467373775527306	0.152	0.203	1	Endothelial_5
ENSAMXG000000092953	0.466030868534942	-0.36885111769433	0.717	0.677	1	Endothelial_5
rab5c4	0.46884800366516	-0.309590965968066	0.196	0.222	1	Endothelial_5
si:ch211-160e1.53	0.470366374633314	-0.455945309325047	0.174	0.224	1	Endothelial_5
pygmb4	0.471173530057959	-0.473711629170375	0.109	0.147	1	Endothelial_5
ddit32	0.473491202551911	-0.434287814880506	0.457	0.325	1	Endothelial_5
shisa45	0.475301601617286	-0.403167453064783	0.087	0.129	1	Endothelial_5
rnf105	0.475329116950342	-0.449429416616501	0.152	0.176	1	Endothelial_5
fahd2a3	0.482253938576033	-0.450956563348598	0.087	0.12	1	Endothelial_5
nr2f1a4	0.485602971339123	-0.491731428781337	0.13	0.155	1	Endothelial_5
stip12	0.486229835971282	-0.409088476644137	0.152	0.163	1	Endothelial_5
junbb2	0.486427033515753	-0.434404362866452	0.109	0.127	1	Endothelial_5
luzp2 (1 of many)4	0.492072051223393	-0.435333937081849	0.087	0.12	1	Endothelial_5
ENSAMXG000000016681	0.496861703126459	-0.377759704213258	0.13	0.177	1	Endothelial_5
tox24	0.497443301457658	-0.550971550350117	0.13	0.178	1	Endothelial_5
EGR24	0.49767519072272	-0.567804463165028	0.087	0.11	1	Endothelial_5
idh3b4	0.502374555903065	-0.310759999236423	0.065	0.104	1	Endothelial_5
rab18b3	0.507220075622212	-0.409225125577416	0.109	0.145	1	Endothelial_5
ENSAMXG000000287634	0.509202260873979	-0.306953510324594	0.174	0.181	1	Endothelial_5
ttc39c3	0.509405602479741	-0.278570650456389	0.065	0.107	1	Endothelial_5
HSPA1L1	0.509937003065976	-0.718126961749711	0.326	0.345	1	Endothelial_5
rps31	0.516675628515501	-0.304236897293265	0.783	0.72	1	Endothelial_5
wdfy32	0.518578032659962	-0.364641053505975	0.087	0.103	1	Endothelial_5
txnrd31	0.521254669103338	-0.261816285898773	0.109	0.077	1	Endothelial_5
commd15	0.536659709174647	-0.270840688517122	0.087	0.113	1	Endothelial_5
seta4	0.54038008760267	-0.394772578902725	0.391	0.362	1	Endothelial_5
ddx51	0.540975932435169	-0.260545827378605	0.13	0.124	1	Endothelial_5
epd4	0.54855440167365	-1.91813904244408	0.391	0.322	1	Endothelial_5
edf1	0.549359976820827	-0.261712867586427	0.217	0.248	1	Endothelial_5
hebp25	0.555000984819296	-0.452827851043676	0.174	0.124	1	Endothelial_5
actb14	0.557952112573613	-0.339886043701059	0.935	0.795	1	Endothelial_5
zpr11	0.561610524218982	-0.318271017036307	0.152	0.129	1	Endothelial_5
rasgef1ba3	0.572592328699842	-0.410953550384874	0.152	0.111	1	Endothelial_5
ENSAMXG000000135634	0.574813117126498	-0.364982817047156	0.543	0.531	1	Endothelial_5
nat94	0.576218183301663	-0.319937243055764	0.13	0.159	1	Endothelial_5
ENSAMXG000000204933	0.576477088790689	-0.292145367119546	0.087	0.109	1	Endothelial_5
vps282	0.578174717879734	-0.489483429980383	0.087	0.133	1	Endothelial_5
irf2bp2b5	0.57870787712687	-0.487665981357332	0.174	0.21	1	Endothelial_5
rad23b1	0.581055566829042	-0.331485467804082	0.087	0.117	1	Endothelial_5
zmat25	0.584786495278491	-0.313923892934878	0.087	0.113	1	Endothelial_5
snx42	0.588289106395924	-0.410699023337771	0.065	0.109	1	Endothelial_5
hikeshi2	0.592928585832907	-0.336830764729232	0.174	0.172	1	Endothelial_5
eno31	0.598346610769591	-0.360986592300276	0.13	0.137	1	Endothelial_5
txndc173	0.601329450304335	-0.310336073731064	0.13	0.145	1	Endothelial_5
ENSAMXG000000008272	0.606144924215181	-0.389790177611082	0.283	0.268	1	Endothelial_5
proza4	0.607990240768061	-0.326447678617465	0.065	0.129	1	Endothelial_5
zgc:919093	0.608606955226656	-0.453282881382857	0.196	0.232	1	Endothelial_5
psmc53	0.612916689713995	-0.307026458051328	0.217	0.231	1	Endothelial_5
ENSAMXG000000086933	0.613682684324035	-0.340891029131623	0.065	0.104	1	Endothelial_5
ENSAMXG000000158275	0.614952372856268	-0.265312622145663	0.717	0.631	1	Endothelial_5
si:ch211-214j24.103	0.619500899875603	-0.308031048516791	0.109	0.118	1	Endothelial_5
lsm12b3	0.620132658811269	-0.250199571800314	0.087	0.11	1	Endothelial_5
prmt14	0.623138970627141	-0.39577760949391	0.196	0.19	1	Endothelial_5
fam49a2	0.62535965359524	-0.388614054921117	0.13	0.152	1	Endothelial_5
hnrnpl23	0.627035949546828	-0.262330451417126	0.109	0.131	1	Endothelial_5
acsl4a4	0.628600147754355	-0.338746105305971	0.261	0.281	1	Endothelial_5
hmg20a3	0.630343029183295	-0.357165514906257	0.087	0.115	1	Endothelial_5
rpl133	0.639749864918393	-0.285431294954102	0.826	0.745	1	Endothelial_5
kifap3a5	0.639930224853888	-0.316019627243467	0.109	0.127	1	Endothelial_5
ctsla2	0.645493800379497	-0.384932143921731	0.391	0.337	1	Endothelial_5
rbm8a2	0.649245816939233	-0.260959445340031	0.326	0.353	1	Endothelial_5
uprt2	0.652912172448598	-0.388304547716462	0.087	0.113	1	Endothelial_5
ENSAMXG000000080014	0.656802844366001	-0.340089632552785	0.587	0.453	1	Endothelial_5
dad15	0.662400161670896	-0.34332616404873	0.13	0.147	1	Endothelial_5
rgs45	0.662499497161653	-1.37932447802555	0.174	0.172	1	Endothelial_5
ENSAMXG000000068993	0.668971765126588	-0.282927307787084	0.087	0.11	1	Endothelial_5
si:dkey-78l4.145	0.682488773188128	-0.308396566064212	0.239	0.208	1	Endothelial_5
sap184	0.69191066985808	-0.39078366383311	0.152	0.156	1	Endothelial_5
kpna43	0.695241356400155	-0.418228509188721	0.087	0.125	1	Endothelial_5
soul33	0.70742638726184	-0.306931087385866	0.196	0.17	1	Endothelial_5
birc23	0.709025727274486	-0.337227539574074	0.13	0.143	1	Endothelial_5
tmco15	0.714713858431023	-0.362818399095331	0.109	0.13	1	Endothelial_5
wu:fj39g125	0.715280291462995	-1.72168127041667	0.13	0.14	1	Endothelial_5
ENSAMXG000000250374	0.72549178392101	-0.409106461096607	0.239	0.21	1	Endothelial_5
zgc:564935	0.731031215875913	-0.776579762294481	0.457	0.439	1	Endothelial_5
taf12	0.736815419357694	-0.304399597740951	0.239	0.22	1	Endothelial_5
pgd	0.738453772538895	-0.329786415555597	0.109	0.094	1	Endothelial_5
DDX5 (1 of many)2	0.739261883091642	-0.2891019844215	0.217	0.222	1	Endothelial_5
csde12	0.742565053769085	-0.370555493249542	0.37	0.342	1	Endothelial_5
mtdha2	0.743385892159642	-0.344866617835262	0.152	0.134	1	Endothelial_5
ccnd15	0.746935604029502	-0.473710180558085	0.152	0.167	1	Endothelial_5
zfhx44	0.755011111273	-0.548172351781789	0.109	0.111	1	Endothelial_5
pde4ba3	0.756973682721623	-0.267706841083681	0.109	0.116	1	Endothelial_5
si:dkey-28b4.7	0.765454643145303	-0.364647026127982	0.196	0.204	1	Endothelial_5
ENSAMXG000000124425	0.768304381576963	-0.317530579919579	0.13	0.134	1	Endothelial_5
hnrnpk3	0.769428932137926	-0.446657138403072	0.109	0.129	1	Endothelial_5
DYNC1H12	0.772588733023648	-0.406379367772553	0.109	0.123	1	Endothelial_5
plk33	0.774351099726114	-0.365433879677358	0.174	0.148	1	Endothelial_5
spina4	0.77561148008128	-0.333703753684427	0.196	0.2	1	Endothelial_5
eif1axb2	0.794473841159893	-0.279107399545086	0.261	0.241	1	Endothelial_5
tspan5a1	0.813586348074521	-0.326183985967819	0.109	0.113	1	Endothelial_5
hsp90aa1.22	0.814214090650222	-0.313243588088178	0.891	0.817	1	Endothelial_5
eif4g2b3	0.81517527410429	-0.32735541094434	0.196	0.193	1	Endothelial_5
wbp2nl	0.828748719543147	-0.266945808240209	0.217	0.23	1	Endothelial_5
fnbp42	0.8315514343884	-0.358550756573479	0.174	0.183	1	Endothelial_5
s100b5	0.84543943359586	-1.4152438236131	0.13	0.15	1	Endothelial_5
mapk34	0.855184662551832	-0.311261729490187	0.196	0.193	1	Endothelial_5
si:ch211-195b13.14	0.860770489489449	-0.396149929556641	0.261	0.218	1	Endothelial_5
fam50a4	0.8669052033127	-0.401228530265079	0.13	0.168	1	Endothelial_5
rsrp13	0.871906252985794	-0.441639173107393	0.543	0.472	1	Endothelial_5
yipf3	0.874003171756563	-0.395028683139758	0.109	0.115	1	Endothelial_5
snrpd3l3	0.881312828383443	-0.321548879362129	0.152	0.165	1	Endothelial_5
npm1a2	0.898280024094569	-0.267370146421949	0.13	0.12	1	Endothelial_5
slc25a335	0.901431292259813	-0.505119302274199	0.152	0.153	1	Endothelial_5
rpl44	0.902083633560325	-0.380945640713163	0.63	0.564	1	Endothelial_5
ENSAMXG000000177773	0.902409691943717	-0.290423993096406	1	0.899	1	Endothelial_5
eif1axa1	0.924457249813663	-0.261328816875423	0.217	0.204	1	Endothelial_5
C18orf324	0.931294869103407	-0.36835947844311	0.217	0.233	1	Endothelial_5
atp1a1b5	0.935643061843305	-0.488914010336531	0.13	0.112	1	Endothelial_5
rbm39a3	0.944677218233659	-0.275299104096407	0.109	0.108	1	Endothelial_5
zgc:1630802	0.946320312609555	-0.372591228787986	0.196	0.193	1	Endothelial_5
zfand5b2	0.948765230706231	-0.343628026921848	0.304	0.256	1	Endothelial_5
srek1ip15	0.954807728702316	-0.257745886095994	0.152	0.15	1	Endothelial_5
ap1m15	0.955996782763878	-0.304438264406518	0.152	0.13	1	Endothelial_5
fam199x3	0.95620208378859	-0.259427208813146	0.174	0.153	1	Endothelial_5
fkbp34	0.957765840341857	-0.284038167985555	0.109	0.108	1	Endothelial_5
ENSAMXG000000254073	0.958893813673274	-0.941809900829124	0.478	0.354	1	Endothelial_5
anapc113	0.97240359552081	-0.285103810430935	0.109	0.105	1	Endothelial_5
ralba3	0.982517025087974	-0.309648792970733	0.109	0.126	1	Endothelial_5
bmi1b4	0.985200708769814	-0.389283122702899	0.109	0.112	1	Endothelial_5
ddx3a3	0.985935025071663	-0.274107969075002	0.174	0.147	1	Endothelial_5
ENSAMXG000000288884	0.986680492774717	-0.27470004511493	0.109	0.102	1	Endothelial_5
ENSAMXG000000164446	2.45212661260378e-168	4.73343929730648	0.998	0.076	1.05924513284646e-163	Erythrocytes_0
hbba26	1.30781844502416e-167	4.95292436096799	0.998	0.06	5.64938333697085e-163	Erythrocytes_0
hbaa26	2.05064900619771e-166	4.88566520054751	0.988	0.057	8.85818851207224e-162	Erythrocytes_0
ENSAMXG000000164514	6.38645760392585e-164	5.54446483761558	0.995	0.129	2.75875809116785e-159	Erythrocytes_0
ENSAMXG000000164596	1.94184003499658e-158	5.30810388558364	0.998	0.266	8.38816639917474e-154	Erythrocytes_0
si:ch211-103n10.54	2.11771203914202e-150	2.72655997981932	0.905	0.007	9.14788069548177e-146	Erythrocytes_0
ENSAMXG000000164136	1.75926053492424e-146	3.92314322535455	0.961	0.096	7.59947773271223e-142	Erythrocytes_0
ENSAMXG000000164266	6.2348506474701e-133	4.53461649205214	0.859	0.024	2.69326843418766e-128	Erythrocytes_0
blvrb6	4.0572399880316e-126	2.02550632946145	0.876	0.048	1.75260595763001e-121	Erythrocytes_0
ENSAMXG000000164376	1.41480384071264e-120	4.24538827406457	0.788	0.017	6.1115281507264e-116	Erythrocytes_0
gpx1a4	2.17348607945093e-120	1.85638718031255	0.941	0.125	9.38880781740419e-116	Erythrocytes_0
ENSAMXG000000164206	3.07870023825428e-115	3.87358056284098	0.839	0.09	1.3299061419187e-110	Erythrocytes_0
ptmaa4	1.4931092554493e-113	-2.82511353198891	0.22	0.873	6.44978405076434e-109	Erythrocytes_0
HSP90AB16	8.29405983716908e-107	-2.52180785984586	0.383	0.885	3.58278502786193e-102	Erythrocytes_0
ENSAMXG000000117675	1.15631692132352e-105	1.80041909992934	0.727	0.008	4.99494220504122e-101	Erythrocytes_0
fosab6	4.60129109340405e-98	-3.56510617416161	0.407	0.862	1.98761971361775e-93	Erythrocytes_0
ppiaa6	7.78024892013539e-97	-2.62507728933476	0.234	0.843	3.36083412603088e-92	Erythrocytes_0
ppiab5	1.98964029703971e-96	-2.71201468907955	0.154	0.77	8.59464919112245e-92	Erythrocytes_0
creg15	4.47569256064141e-95	1.64487661197019	0.893	0.135	1.93336491542027e-90	Erythrocytes_0
btg22	9.01581610239114e-94	-2.94049942355943	0.563	0.872	3.8945620817499e-89	Erythrocytes_0
actb15	4.67604596676506e-93	-2.78796519487485	0.244	0.799	2.0199115762635e-88	Erythrocytes_0
gapdhs6	6.0524671710826e-89	-2.99278152172518	0.107	0.733	2.61448424389255e-84	Erythrocytes_0
cfl15	5.43908586399216e-87	-2.4328666994305	0.124	0.748	2.34952192066869e-82	Erythrocytes_0
marcksl1b6	1.41170623593002e-82	-2.91779746650168	0.112	0.689	6.09814742734692e-78	Erythrocytes_0
zgc:1630571	6.71684812612923e-82	1.25619019085355	0.571	0.004	2.90147688504404e-77	Erythrocytes_0
hsp90aa1.23	2.41181917550972e-79	-2.67705249540006	0.437	0.82	1.04183352924493e-74	Erythrocytes_0
CALM25	8.15753477314857e-79	-2.69911919350012	0.341	0.789	3.52381029595699e-74	Erythrocytes_0
aldocb6	5.60864123972628e-76	-2.50223025161958	0.085	0.63	2.42276475632456e-71	Erythrocytes_0
ywhag26	2.15387675394725e-75	-2.58046509798576	0.09	0.626	9.30410141402595e-71	Erythrocytes_0
ACTB3	2.45742225190742e-75	-2.2986777742519	0.329	0.763	1.06153269015645e-70	Erythrocytes_0
si:ch211-222l21.16	1.20959505036418e-74	-2.61547508755499	0.156	0.692	5.22508773905815e-70	Erythrocytes_0
gadd45ba2	9.40482905043677e-74	-2.91409287903876	0.154	0.695	4.06260400491717e-69	Erythrocytes_0
marcksl1a5	3.17239975438497e-73	-2.67306890896346	0.102	0.662	1.37038152190168e-68	Erythrocytes_0
atp6v0ca6	2.77846720767618e-71	-2.52330837155945	0.163	0.675	1.20021447969988e-66	Erythrocytes_0
rtn1a6	8.87927218061357e-71	-2.87018758964703	0.078	0.639	3.83557920385964e-66	Erythrocytes_0
ENSAMXG000000073355	2.25241998027132e-69	-2.36482133044022	0.185	0.685	9.72977858877802e-65	Erythrocytes_0
ENSAMXG000000168024	6.7529596279839e-69	-2.14429979650784	0.19	0.67	2.9170759705002e-64	Erythrocytes_0
cst34	4.22137886326789e-66	-2.06002168155296	0.271	0.716	1.82350902756583e-61	Erythrocytes_0
fosb2	4.28236336171123e-66	-2.77057611739928	0.056	0.563	1.8498525013584e-61	Erythrocytes_0
scg56	1.45571741103674e-65	-2.75442665661047	0.039	0.563	6.28826250045542e-61	Erythrocytes_0
MARCKS6	2.00298745877559e-65	-2.37854509062581	0.061	0.579	8.65230492567293e-61	Erythrocytes_0
cox6c5	2.21878254118684e-64	-2.28454422069135	0.305	0.72	9.58447494316477e-60	Erythrocytes_0
ywhag15	1.05188388133104e-63	-2.369036049407	0.056	0.548	4.54382280218571e-59	Erythrocytes_0
rnasekb6	1.23449154401171e-63	-2.4654914384637	0.063	0.581	5.33263312266738e-59	Erythrocytes_0
stmn1b6	4.4211863040599e-61	-2.98511106976676	0.283	0.699	1.90981984776475e-56	Erythrocytes_0
rtn1b6	7.65435036405159e-61	-2.38457429190958	0.054	0.535	3.30644972675936e-56	Erythrocytes_0
calm1b6	7.79264715003482e-61	-2.25341099656167	0.056	0.553	3.36618978940054e-56	Erythrocytes_0
ENSAMXG000000159076	2.36016664614392e-60	-2.35035087202024	0.244	0.672	1.01952118613479e-55	Erythrocytes_0
gng36	1.57672682486984e-59	-2.35239090494063	0.071	0.547	6.81098686539026e-55	Erythrocytes_0
ckbb6	2.06589475113173e-59	-2.40681987484843	0.098	0.603	8.92404555646374e-55	Erythrocytes_0
oaz1b6	4.57383236205618e-59	-1.6918041881887	0.632	0.777	1.97575836543741e-54	Erythrocytes_0
atp6v1g16	2.80137168033486e-58	-2.2523901948553	0.134	0.592	1.21010852475425e-53	Erythrocytes_0
nme2b.16	9.82239789238899e-58	-2.44909042616441	0.044	0.581	4.24298121757527e-53	Erythrocytes_0
hmgb1b5	8.23073539578934e-57	-2.11713198456253	0.117	0.594	3.55543076891912e-52	Erythrocytes_0
ywhaqa6	2.38856989114761e-56	-2.11138107016309	0.122	0.579	1.03179053587904e-51	Erythrocytes_0
ywhabb5	1.0596369045956e-55	-1.9997633186424	0.141	0.591	4.57731353678163e-51	Erythrocytes_0
clstn15	3.12315319264375e-55	-2.25332228944956	0.046	0.506	1.34910848462632e-50	Erythrocytes_0
DNAJA46	4.84472264163197e-55	-2.68139586173239	0.29	0.71	2.09277483950576e-50	Erythrocytes_0
cox4i16	4.96529400995007e-55	-1.90029859030664	0.107	0.568	2.14485805347813e-50	Erythrocytes_0
WBP43	5.98326120626929e-55	1.090869415447	0.471	0.012	2.58458934327214e-50	Erythrocytes_0
cycsb6	2.88318416254473e-54	-2.1325306138837	0.107	0.539	1.24544906269445e-49	Erythrocytes_0
uchl16	5.24902600140455e-54	-2.41237346529405	0.078	0.558	2.26742176182672e-49	Erythrocytes_0
atp5f1b6	6.35307264111103e-54	-1.85898738091782	0.305	0.651	2.74433678878073e-49	Erythrocytes_0
si:dkey-276j7.15	2.06504516730622e-53	-1.98150066231601	0.061	0.475	8.92037560921269e-49	Erythrocytes_0
ppdpfb3	3.53120271341539e-53	-2.02374871824411	0.202	0.63	1.52537363611405e-48	Erythrocytes_0
ENSAMXG000000196936	8.68857240960679e-53	-2.49279647108992	0.078	0.559	3.75320262377784e-48	Erythrocytes_0
ywhaz5	8.99249457315467e-53	-2.01970926682878	0.059	0.49	3.88448788076562e-48	Erythrocytes_0
oaz1a6	2.76033094499737e-52	-1.91247069708247	0.349	0.673	1.19238015831052e-47	Erythrocytes_0
cahz2	3.07575805779179e-52	0.901699124840425	0.439	0.028	1.32863520822432e-47	Erythrocytes_0
ENSAMXG000000202495	6.03681558149242e-51	-2.01773610780227	0.059	0.514	2.60772322673728e-46	Erythrocytes_0
tuba1c6	7.45938177808353e-51	-2.22932607944526	0.059	0.507	3.22222914667874e-46	Erythrocytes_0
tmem59l5	7.76908522367509e-51	-1.93550753081068	0.022	0.413	3.35601174407093e-46	Erythrocytes_0
ENSAMXG000000287931	7.02458045873996e-50	1.08567388985143	0.41	0.014	3.0344080207619e-45	Erythrocytes_0
ubp11	3.23959283048227e-49	-1.71700406045381	0.295	0.625	1.39940691498343e-44	Erythrocytes_0
mdkb3	6.113592595776e-49	-2.40696958669843	0.044	0.492	2.64088859359736e-44	Erythrocytes_0
eef1a1a6	9.15708786534345e-49	-1.96200500971871	0.041	0.459	3.95558724519241e-44	Erythrocytes_0
bsg6	1.43370419222809e-48	-2.00562617266218	0.137	0.578	6.19317199916766e-44	Erythrocytes_0
fkbp1aa6	1.43480479192391e-48	-1.92469077283795	0.122	0.552	6.1979262596737e-44	Erythrocytes_0
ENSAMXG000000044046	1.64557075864526e-48	-2.27978212815624	0.124	0.521	7.10837200611992e-44	Erythrocytes_0
fth1a1	4.25580874266832e-48	0.800571200516325	0.976	0.681	1.83838170257043e-43	Erythrocytes_0
dnajb45	5.31880408405148e-48	-2.73349863100997	0.117	0.523	2.29756380018772e-43	Erythrocytes_0
ENSAMXG000000080015	1.28010146332609e-47	-2.20345410357861	0.022	0.456	5.52965429112969e-43	Erythrocytes_0
atp6v1e1b6	1.44888669398484e-47	-1.96290122883358	0.039	0.447	6.25875585200633e-43	Erythrocytes_0
pcdh2ac5	3.61637322083863e-47	-1.97182196705725	0.024	0.423	1.56216474020566e-42	Erythrocytes_0
hspa82	5.04439130858543e-47	-1.47493626460905	0.629	0.773	2.17902571356965e-42	Erythrocytes_0
zgc:1536156	8.58003202160401e-47	-2.04573905048849	0.041	0.44	3.70631643237228e-42	Erythrocytes_0
ldhba6	1.44782117523398e-46	-1.9217587268058	0.098	0.542	6.25415313065821e-42	Erythrocytes_0
bhlhe406	1.76547152729834e-46	-2.19045529458716	0.049	0.439	7.62630735647064e-42	Erythrocytes_0
COX5B6	2.4144298560577e-46	-1.7803978937202	0.176	0.562	1.04296126492124e-41	Erythrocytes_0
ENSAMXG000000135635	4.91313081525985e-45	-1.85714343968217	0.129	0.534	2.1223251182678e-40	Erythrocytes_0
rpl363	6.52897889183346e-45	-1.47477625098931	0.685	0.792	2.8203230119053e-40	Erythrocytes_0
stmn46	9.93496971766026e-45	-1.86457187949309	0.088	0.493	4.2916088689377e-40	Erythrocytes_0
eno1a6	1.06085737300795e-44	-1.93572382492052	0.049	0.443	4.58258559418244e-40	Erythrocytes_0
npas4a5	1.74908908437695e-44	-2.31634807512859	0.105	0.501	7.55554011778311e-40	Erythrocytes_0
ENSAMXG000000025172	7.62612387295511e-44	-2.08677104637132	0.368	0.634	3.29425672940042e-39	Erythrocytes_0
atp6ap25	1.46151099114237e-43	-1.77771251662903	0.032	0.408	6.3132890284377e-39	Erythrocytes_0
ENSAMXG000000026342	1.91630891747641e-43	-1.42927676226146	0.759	0.821	8.27787963082283e-39	Erythrocytes_0
serinc15	1.99007172727345e-43	-1.78654832468362	0.063	0.442	8.59651284030313e-39	Erythrocytes_0
fabp32	2.17423123683972e-43	-1.95680767724311	0.061	0.475	9.39202667377653e-39	Erythrocytes_0
vamp26	3.12321005182895e-43	-1.91154922415794	0.027	0.4	1.34913304608855e-38	Erythrocytes_0
gap436	4.00588805065964e-43	-2.16770086197524	0.037	0.435	1.73042346124345e-38	Erythrocytes_0
cox7b5	6.98826070153836e-43	-1.78695576005059	0.171	0.558	3.01871897524353e-38	Erythrocytes_0
nmt1b	7.95736273146376e-43	0.730118390714636	0.324	0.001	3.4373419791104e-38	Erythrocytes_0
rab2a5	1.38879468154114e-42	-1.68859336459137	0.054	0.437	5.99917638585328e-38	Erythrocytes_0
ENSAMXG000000177774	2.20115094302637e-42	-1.31242263827195	0.915	0.899	9.50831172859101e-38	Erythrocytes_0
slc25a54	2.25777566450619e-42	-1.44951285813008	0.478	0.754	9.7529135379674e-38	Erythrocytes_0
rps8a3	2.81894283033518e-42	-1.57726774619357	0.61	0.759	1.21769873441989e-37	Erythrocytes_0
eef2a.16	3.18904673604947e-42	-1.36851897541576	0.417	0.64	1.37757251857129e-37	Erythrocytes_0
bag35	3.97743943453158e-42	-2.40806693385121	0.098	0.485	1.71813451253461e-37	Erythrocytes_0
napba6	1.19989575284018e-41	-1.82029452002484	0.024	0.418	5.18318968354374e-37	Erythrocytes_0
NR4A12	1.23520402520392e-41	-2.53353347292991	0.083	0.482	5.33571082767339e-37	Erythrocytes_0
ywhah6	1.30671751928941e-41	-1.67829140177439	0.029	0.387	5.64462766807447e-37	Erythrocytes_0
pfn2l3	1.6959938442227e-41	-1.69555619202111	0.02	0.363	7.32618460888881e-37	Erythrocytes_0
aplp23	3.14859749077804e-41	-1.71539733913567	0.02	0.375	1.36009965809139e-36	Erythrocytes_0
ENSAMXG000000028941	3.63023451991681e-41	-1.74002542948976	0.098	0.493	1.56815240556847e-36	Erythrocytes_0
ppp3r1a5	5.86962254238951e-41	-1.69015470293963	0.02	0.34	2.535500849636e-36	Erythrocytes_0
psap6	6.79239666778937e-41	-1.98343495080199	0.1	0.458	2.93411158858498e-36	Erythrocytes_0
sypa6	1.24246988924196e-40	-1.9695112520288	0.037	0.411	5.36709718055848e-36	Erythrocytes_0
cirbpb3	1.27310243520374e-40	-1.6684418387104	0.176	0.55	5.49942058934959e-36	Erythrocytes_0
clip36	1.42280732348873e-40	-1.7205022785131	0.024	0.377	6.14610079527428e-36	Erythrocytes_0
atp5mf5	3.00579843849627e-40	-1.6414754213771	0.324	0.594	1.29841475147723e-35	Erythrocytes_0
fkbp1ab6	3.02480884813231e-40	-2.19270369331937	0.046	0.399	1.30662667812771e-35	Erythrocytes_0
mibp3	4.59521626648613e-40	1.04107043620814	0.327	0.007	1.98499557063402e-35	Erythrocytes_0
hnrnpaba4	7.11459581025604e-40	-1.71006137731821	0.11	0.527	3.0732919521563e-35	Erythrocytes_0
ENSAMXG000000133483	1.33320884015833e-39	-1.82607366109871	0.01	0.386	5.75906222683192e-35	Erythrocytes_0
ENSAMXG000000111566	1.53098737526118e-39	-2.308770811859	0.093	0.462	6.61340616491571e-35	Erythrocytes_0
itm2cb6	1.97926842642186e-39	-2.87966120437864	0.168	0.499	8.54984582161453e-35	Erythrocytes_0
amd16	3.29406155748992e-39	-1.49627844893635	0.012	0.308	1.42293577098892e-34	Erythrocytes_0
ywhae15	3.3869970374164e-39	-1.57392217905765	0.051	0.386	1.46308111025276e-34	Erythrocytes_0
tspan7b6	3.77718799959552e-39	-1.7504434258247	0.029	0.376	1.63163190018528e-34	Erythrocytes_0
eif5a2	4.72776035437564e-39	-1.51611473901763	0.427	0.703	2.04225064027964e-34	Erythrocytes_0
atp5mc15	1.17827118586124e-38	-1.56944191657461	0.046	0.403	5.08977804156478e-34	Erythrocytes_0
atp1a3a5	1.68079992100029e-38	-2.04605005202412	0.085	0.454	7.26055141874497e-34	Erythrocytes_0
zgc:1229796	2.0211279650439e-38	-2.75897903176632	0.095	0.433	8.73066647060015e-34	Erythrocytes_0
ENSAMXG000000202296	4.26795813703801e-38	-1.07899735922473	0.739	0.785	1.84362987645631e-33	Erythrocytes_0
atp5mea6	6.97348197429054e-38	-1.69563252736912	0.049	0.384	3.01233500843429e-33	Erythrocytes_0
skp15	7.80843989738187e-38	-1.48879338693145	0.32	0.594	3.37301178247205e-33	Erythrocytes_0
tmeff1b6	7.9666620527029e-38	-1.60194041661715	0.012	0.34	3.44135900690607e-33	Erythrocytes_0
ENSAMXG000000040426	1.07373714123615e-37	-1.84875832442965	0.015	0.365	4.63822232899778e-33	Erythrocytes_0
mapre25	1.40663727608276e-37	-1.42558903494707	0.02	0.313	6.07625104149471e-33	Erythrocytes_0
tmod4	1.43963239398827e-37	0.668825899609983	0.288	0.002	6.21878005231111e-33	Erythrocytes_0
ENSAMXG000000068135	2.03437701225669e-37	-1.65051108340862	0.141	0.502	8.78789837984522e-33	Erythrocytes_0
kif1b5	4.24157379543413e-37	-1.71042966188425	0.015	0.367	1.83223263241368e-32	Erythrocytes_0
jpt1b5	5.50487712157041e-37	-1.62244753134343	0.027	0.382	2.37794177020477e-32	Erythrocytes_0
rpl342	6.21339179568473e-37	-1.20292118418773	0.854	0.849	2.68399885398193e-32	Erythrocytes_0
atf4a2	7.63142327202103e-37	-1.41669520199772	0.422	0.645	3.29654591081493e-32	Erythrocytes_0
atp6v1aa6	8.75495631406601e-37	-1.62061748442195	0.029	0.358	3.78187847898709e-32	Erythrocytes_0
vdac15	2.36162689715784e-36	-1.62886054719731	0.024	0.382	1.02015197076527e-31	Erythrocytes_0
map1aa5	2.69907906239876e-36	-1.6568743346421	0.02	0.339	1.16592118258439e-31	Erythrocytes_0
atp5mc3b6	4.20540752353709e-36	-1.5051195753578	0.263	0.57	1.81660988794232e-31	Erythrocytes_0
APP3	4.34410613093851e-36	-1.69641854774079	0.061	0.403	1.87652352538151e-31	Erythrocytes_0
sumo3a6	4.89367366408841e-36	-1.5143475086364	0.088	0.452	2.11392021267627e-31	Erythrocytes_0
fosl24	6.6242082187419e-36	-1.93823235373298	0.037	0.367	2.86145922424994e-31	Erythrocytes_0
gp9	1.63831087343706e-35	0.729040908137356	0.273	0.002	7.07701147998606e-31	Erythrocytes_0
hmgn36	2.33583240652761e-35	-1.56066220035862	0.041	0.379	1.00900952464773e-30	Erythrocytes_0
eif4a1a2	2.67514966293814e-35	-1.62569545461829	0.18	0.521	1.15558439989939e-30	Erythrocytes_0
pkma6	2.74739316604333e-35	-1.45949997178721	0.015	0.307	1.18679142593574e-30	Erythrocytes_0
nsfa6	2.85079369826133e-35	-1.7179922221545	0.024	0.363	1.23145735383795e-30	Erythrocytes_0
rpl7a1	3.41868912691742e-35	-1.24138256933993	0.756	0.791	1.47677114215452e-30	Erythrocytes_0
ran4	3.95952566962926e-35	-1.46351456662177	0.212	0.56	1.71039630350975e-30	Erythrocytes_0
vsnl1b6	5.89967836673764e-35	-1.67694614592569	0.012	0.32	2.54848406407966e-30	Erythrocytes_0
epor	7.8333031590709e-35	0.722630995916254	0.268	0.003	3.38375196562386e-30	Erythrocytes_0
uqcrh6	8.90936191969095e-35	-1.69007556597827	0.056	0.408	3.8485770684489e-30	Erythrocytes_0
rex1bd	1.38640728490281e-34	0.659016154194634	0.346	0.041	5.98886354859468e-30	Erythrocytes_0
appb4	2.63195831372023e-34	-1.50329217674734	0.005	0.306	1.13692703277773e-29	Erythrocytes_0
pgam1a6	3.62549509892593e-34	-1.43216817377583	0.02	0.321	1.56610511788303e-29	Erythrocytes_0
atp5f1c6	4.46845026893989e-34	-1.69600493204779	0.076	0.435	1.93023646267397e-29	Erythrocytes_0
rps131	6.26700731097879e-34	-1.24532419437375	0.763	0.802	2.70715914812351e-29	Erythrocytes_0
ENSAMXG000000016944	6.90925309633615e-34	-1.5904455488766	0.059	0.398	2.98459006002432e-29	Erythrocytes_0
ENSAMXG000000180195	1.07266537052141e-33	-1.5361435640395	0.007	0.31	4.63359260104135e-29	Erythrocytes_0
tmsb4x4	1.12938938191384e-33	-1.87630150939483	0.029	0.372	4.8786233130532e-29	Erythrocytes_0
atf25	1.14119957773786e-33	-1.53786735331055	0.02	0.348	4.92963981595423e-29	Erythrocytes_0
qpct6	1.71927162149215e-33	-1.67956312854825	0.034	0.349	7.42673762335965e-29	Erythrocytes_0
atp6v1d6	1.89390620479309e-33	-1.41899511104957	0.032	0.322	8.1811066328447e-29	Erythrocytes_0
ATP5PD6	2.14675536704551e-33	-1.44958668713069	0.066	0.373	9.27333915902649e-29	Erythrocytes_0
ENSAMXG000000186716	3.33102032468673e-33	-1.45005179309972	0.012	0.284	1.43890084965493e-28	Erythrocytes_0
caly5	3.52657185458416e-33	-1.68254307107242	0.015	0.339	1.52337324402472e-28	Erythrocytes_0
ctnnb16	3.68659568825188e-33	-1.78467665236873	0.049	0.363	1.59249873945416e-28	Erythrocytes_0
atp5l5	4.10422497619217e-33	-1.63557349023888	0.241	0.561	1.77290206296573e-28	Erythrocytes_0
slc25a3b5	1.6053131564979e-32	-1.46281417787803	0.229	0.509	6.934471242124e-28	Erythrocytes_0
dnajc5aa6	1.62348242859512e-32	-1.4450528414625	0.01	0.292	7.01295704680232e-28	Erythrocytes_0
xbp12	2.03121408992372e-32	-1.45299361463893	0.076	0.366	8.77423550424349e-28	Erythrocytes_0
tmem356	2.69198928056908e-32	-1.60808188110853	0.01	0.338	1.16285860952742e-27	Erythrocytes_0
clta1	3.11403141298388e-32	-1.48230889994581	0.044	0.335	1.34516814946665e-27	Erythrocytes_0
ENSAMXG000000092954	3.26714130957929e-32	-1.40214350248149	0.459	0.678	1.41130703149897e-27	Erythrocytes_0
capzb4	3.36830986600748e-32	-1.45686192004432	0.027	0.33	1.45500881281925e-27	Erythrocytes_0
glula6	4.01362396006398e-32	-1.9492477532905	0.012	0.287	1.73376514202884e-27	Erythrocytes_0
rps4x2	4.31421827197214e-32	-1.08424204852496	0.851	0.832	1.8636128669438e-27	Erythrocytes_0
stmn2a5	4.67011524639917e-32	-1.70982292110989	0.034	0.359	2.01734968298705e-27	Erythrocytes_0
reep56	7.41620667114659e-32	-1.56951236446824	0.039	0.373	3.20357879573519e-27	Erythrocytes_0
map1ab6	9.26593711205979e-32	-1.62257552351608	0.029	0.34	4.00260685429647e-27	Erythrocytes_0
ptprna6	1.00225455524288e-31	-1.60003797906854	0.041	0.339	4.32943900228267e-27	Erythrocytes_0
pafah1b1b6	1.00514591876461e-31	-1.5056358944531	0.034	0.343	4.34192882528747e-27	Erythrocytes_0
laptm4a5	1.0578405762494e-31	-1.52362641573779	0.288	0.578	4.56955393722455e-27	Erythrocytes_0
serpina10a6	1.17233593113393e-31	-1.52248848952926	0.022	0.314	5.06413952171922e-27	Erythrocytes_0
ENSAMXG000000215515	1.17263105619562e-31	-1.61048528359182	0.032	0.338	5.06541437344823e-27	Erythrocytes_0
seta5	1.20918419075965e-31	-1.42105732394365	0.046	0.364	5.22331294882448e-27	Erythrocytes_0
atp6v1f6	2.39650876029798e-31	-1.48954537933737	0.151	0.445	1.03521988918592e-26	Erythrocytes_0
adgrb1b6	3.78714177037223e-31	-2.18038480249432	0.051	0.333	1.63593163054769e-26	Erythrocytes_0
ENSAMXG00000006357	3.80371515431669e-31	0.55520560419881	0.241	0.002	1.64309083521018e-26	Erythrocytes_0
rps27a	5.01425276850346e-31	-0.756248225529453	0.978	0.875	2.16600676841044e-26	Erythrocytes_0
hnrnpabb5	5.47662334870646e-31	-1.38804706303316	0.122	0.438	2.36573698794073e-26	Erythrocytes_0
mdh1aa5	6.4112801056029e-31	-1.51034104526182	0.032	0.352	2.76948066721729e-26	Erythrocytes_0
atp5po5	1.27369776729797e-30	-1.51196554762934	0.212	0.516	5.50199224539706e-26	Erythrocytes_0
tspo3	1.33882149193595e-30	0.570740254532783	0.412	0.057	5.78330719871571e-26	Erythrocytes_0
ppib4	1.71386145947667e-30	-1.3818010900389	0.068	0.405	7.40336734650137e-26	Erythrocytes_0
ENSAMXG000000016035	2.00855366951042e-30	-1.41445812567772	0.483	0.668	8.67634928618417e-26	Erythrocytes_0
atp1b1b6	2.22336222993307e-30	-2.25450273311694	0.08	0.389	9.60425782464188e-26	Erythrocytes_0
ndfip15	2.29147862240707e-30	-1.679596944805	0.146	0.481	9.89850020521181e-26	Erythrocytes_0
rab415	2.32498258908325e-30	-1.49800347277471	0.029	0.327	1.00432272900629e-25	Erythrocytes_0
rpl18	2.33523739567465e-30	-1.00844425178062	0.883	0.827	1.00875249780958e-25	Erythrocytes_0
ube2na6	2.38304726041834e-30	-1.27421945783193	0.049	0.339	1.02940492508291e-25	Erythrocytes_0
map1b6	2.52430219386621e-30	-1.64471927937205	0.017	0.334	1.09042281868439e-25	Erythrocytes_0
sypb6	2.8864779363211e-30	-1.69473292757825	0.027	0.354	1.24687187415263e-25	Erythrocytes_0
naca2	2.93627212192844e-30	-1.07077412253154	0.729	0.757	1.26838146850943e-25	Erythrocytes_0
cd9a6	3.00771643340986e-30	-1.62050677638977	0.032	0.318	1.29924326774006e-25	Erythrocytes_0
psd3l6	3.28713358567435e-30	-1.59860700507755	0.017	0.304	1.41994309500375e-25	Erythrocytes_0
tmed74	3.81171682094969e-30	-1.3405277910399	0.029	0.325	1.64654731514564e-25	Erythrocytes_0
mif6	4.55794755640493e-30	-1.35033282217845	0.046	0.344	1.96889660594024e-25	Erythrocytes_0
spryd7a6	4.80245331966511e-30	-1.38991652796851	0.032	0.322	2.07451576049574e-25	Erythrocytes_0
atp5if1b6	4.88111894320859e-30	-1.63051523075187	0.034	0.343	2.10849694989781e-25	Erythrocytes_0
pgk16	5.19986052251209e-30	-1.36153600900964	0.022	0.3	2.24618374990955e-25	Erythrocytes_0
rab3b6	7.03367007859209e-30	-1.63009297391845	0.017	0.314	3.03833446384942e-25	Erythrocytes_0
ENSAMXG000000254074	7.50934627291613e-30	-2.98582339985725	0.037	0.357	3.24381230951158e-25	Erythrocytes_0
dynlrb14	8.19581261518166e-30	-1.37065122812798	0.027	0.306	3.54034517538002e-25	Erythrocytes_0
ENSAMXG000000103306	1.35506442363552e-29	-1.38692980473286	0	0.257	5.85347179077836e-25	Erythrocytes_0
rhoab6	1.69404517321274e-29	-1.55259062844142	0.09	0.401	7.31776693472705e-25	Erythrocytes_0
ndrg3b5	1.85578632332769e-29	-1.38280101932428	0.02	0.27	8.01644018087864e-25	Erythrocytes_0
rpl36a3	2.69083955750166e-29	-0.994148080606886	0.92	0.843	1.16236196365399e-24	Erythrocytes_0
rpl37.11	3.19426946864136e-29	-1.29389177581646	0.79	0.769	1.37982858236901e-24	Erythrocytes_0
atp5fa16	3.43027801691476e-29	-1.54098867563103	0.085	0.42	1.48177719496667e-24	Erythrocytes_0
ENSAMXG000000072253	6.79009354426576e-29	-1.3949715690297	0.522	0.683	2.93311670831648e-24	Erythrocytes_0
rap1b3	8.08187611971777e-29	-1.39843277591505	0.066	0.339	3.49112802743448e-24	Erythrocytes_0
fscn1a5	8.58482198489333e-29	-1.37677386293549	0.015	0.278	3.70838555281437e-24	Erythrocytes_0
tpi1b6	1.08631924191841e-28	-1.33862038328716	0.022	0.294	4.69257322931495e-24	Erythrocytes_0
NAP1L15	1.27721411290254e-28	-1.44480899965491	0.02	0.288	5.51718180350509e-24	Erythrocytes_0
jdp2b4	1.42845176498597e-28	-2.46096332303042	0.056	0.392	6.1704830892099e-24	Erythrocytes_0
arl35	1.72226506510823e-28	-1.39168261204026	0.017	0.303	7.43966840174801e-24	Erythrocytes_0
ptprnb6	2.17409883995984e-28	-1.55019680485635	0.024	0.303	9.39145475897451e-24	Erythrocytes_0
rps26	2.53311852120991e-28	-1.09177164377019	0.883	0.79	1.09423120760705e-23	Erythrocytes_0
faub1	2.64819521399685e-28	-1.19200746874302	0.751	0.769	1.14394088659022e-23	Erythrocytes_0
ATP5IF16	2.78417748106244e-28	-1.49550019650734	0.244	0.56	1.20268114649454e-23	Erythrocytes_0
ENSAMXG000000093356	3.5327444334611e-28	-1.36626951427119	0.015	0.284	1.52603961292219e-23	Erythrocytes_0
cox7a2a5	4.11037834504481e-28	-1.37257335759897	0.224	0.487	1.77556013370901e-23	Erythrocytes_0
timp2a6	4.19368666264765e-28	-1.39890268868848	0.007	0.262	1.81154682766391e-23	Erythrocytes_0
atp6v0b5	4.89255186465833e-28	-1.22936515544663	0.02	0.28	2.11343562897646e-23	Erythrocytes_0
hmgb1a6	5.34786509163919e-28	-1.64778535906841	0.063	0.367	2.31011728363538e-23	Erythrocytes_0
tubb2b6	7.4164559886607e-28	-1.566182986567	0.059	0.344	3.20368649342176e-23	Erythrocytes_0
vsnl1a5	1.02911011775213e-27	-1.88511239685373	0.027	0.298	4.44544697565389e-23	Erythrocytes_0
rpl18a1	1.09629346430802e-27	-0.941982039523266	0.883	0.818	4.73565887777137e-23	Erythrocytes_0
rpl92	1.99099213270615e-27	-1.00267898352062	0.849	0.779	8.60048871565074e-23	Erythrocytes_0
hbbe31	2.36214251677894e-27	0.573593885577945	0.22	0.002	1.020374702973e-22	Erythrocytes_0
si:ch211-214j24.95	2.59742742054347e-27	-1.42389510709545	0.024	0.305	1.12201072285216e-22	Erythrocytes_0
uqcrb6	3.00902989109797e-27	-1.50996318450291	0.141	0.467	1.29981064205759e-22	Erythrocytes_0
cox5aa6	3.50529437368632e-27	-1.55088634541248	0.132	0.464	1.51418201060128e-22	Erythrocytes_0
egr15	3.6382219292897e-27	-1.82251892328298	0.037	0.317	1.57160272679527e-22	Erythrocytes_0
hspe15	3.83920388041923e-27	-1.58150630062052	0.134	0.436	1.65842090022469e-22	Erythrocytes_0
ENSAMXG000000186515	3.98809127340619e-27	-1.43190388780971	0.122	0.407	1.72273578737327e-22	Erythrocytes_0
ier3ip14	4.24322378428565e-27	-1.26754796589209	0.02	0.287	1.83294537809787e-22	Erythrocytes_0
btg12	4.4076674790407e-27	-1.57232309552219	0.093	0.38	1.90398012092121e-22	Erythrocytes_0
eif4h6	5.41503099792564e-27	-1.12430814740243	0.041	0.26	2.33913094017394e-22	Erythrocytes_0
ptp4a15	5.76647035349771e-27	-1.40970474662497	0.034	0.312	2.4909421986004e-22	Erythrocytes_0
ube2v15	5.85155734036813e-27	-1.33998085804754	0.046	0.348	2.52769722431882e-22	Erythrocytes_0
ENSAMXG000000093676	6.34816704922804e-27	-1.28231186146888	0.01	0.235	2.74221772025503e-22	Erythrocytes_0
ppp2cb4	7.48318874110241e-27	-1.41544529997619	0.083	0.36	3.23251304049401e-22	Erythrocytes_0
ENSAMXG000000088405	1.04013026693688e-26	-1.32214432103578	0.054	0.291	4.49305071408724e-22	Erythrocytes_0
basp16	1.09962747405084e-26	-1.2348873788362	0.007	0.233	4.7500607996574e-22	Erythrocytes_0
NDUFB14	1.43256750500204e-26	-1.4141741864688	0.041	0.338	6.18826185135733e-22	Erythrocytes_0
nptna6	1.47838806322572e-26	-1.58062493976113	0.022	0.28	6.38619291671615e-22	Erythrocytes_0
cbx1a5	3.14043356149728e-26	-1.34479342043352	0.054	0.303	1.35657308555998e-21	Erythrocytes_0
NDFIP24	3.86918086651998e-26	-1.35163327723668	0.078	0.372	1.67137005891064e-21	Erythrocytes_0
csde13	4.0792037398163e-26	-1.33779397835152	0.063	0.344	1.76209363948845e-21	Erythrocytes_0
slc25a66	5.56677249050373e-26	-1.36825733064377	0.032	0.295	2.4046787127229e-21	Erythrocytes_0
gpia6	5.77055710724472e-26	-1.41443131278794	0.022	0.308	2.4927075536165e-21	Erythrocytes_0
fam49al6	6.57130383971007e-26	-1.30581921573258	0.022	0.271	2.83860611963956e-21	Erythrocytes_0
eef1a1b6	8.76324469294768e-26	-1.37096039256563	0.022	0.276	3.78545881001261e-21	Erythrocytes_0
syt45	9.7153810641996e-26	-1.49138054552047	0.015	0.281	4.1967531583023e-21	Erythrocytes_0
rac3a6	1.00879328126821e-25	-1.3750489094197	0.024	0.286	4.35768433709428e-21	Erythrocytes_0
SLC25A381	1.03619259442822e-25	0.394461327433158	0.239	0.02	4.4760411501516e-21	Erythrocytes_0
ccni	1.12517795120831e-25	-1.27323410192401	0.424	0.576	4.86043119583454e-21	Erythrocytes_0
rpl112	1.86719817840602e-25	-0.96081789234855	0.832	0.817	8.0657359712605e-21	Erythrocytes_0
si:dkey-261i16.55	2.04560994465108e-25	-1.50544662775254	0.005	0.243	8.83642127790925e-21	Erythrocytes_0
sptbn16	2.44582417160243e-25	-1.26637366481981	0.017	0.253	1.0565226674071e-20	Erythrocytes_0
nova26	2.95180399195422e-25	-1.32442122007769	0.002	0.248	1.27509077040447e-20	Erythrocytes_0
grin1b5	3.49745325463967e-25	-1.39653414119706	0.005	0.242	1.5107948824067e-20	Erythrocytes_0
tusc36	3.60879702308858e-25	-1.24802133037697	0.005	0.244	1.55889205006357e-20	Erythrocytes_0
DPYSL2 (1 of many)5	3.64125361874947e-25	-1.23613615841532	0.005	0.238	1.57291232569121e-20	Erythrocytes_0
tubb1	3.80710643029693e-25	0.460732503034532	0.207	0.001	1.64455576469536e-20	Erythrocytes_0
ENSAMXG000000067734	4.39548269137794e-25	-1.39582216273026	0.027	0.315	1.89871665819453e-20	Erythrocytes_0
dctn36	4.47516090687368e-25	-1.4208331434044	0.071	0.352	1.93313525694222e-20	Erythrocytes_0
rpl35	4.85815973456297e-25	-0.970274509773469	0.89	0.821	2.09857926053917e-20	Erythrocytes_0
pim12	5.72353551123842e-25	-1.36830563288513	0.027	0.255	2.47239563478966e-20	Erythrocytes_0
ddit33	6.18690570915798e-25	-1.87020236773823	0.061	0.327	2.67255765918497e-20	Erythrocytes_0
rps152	8.73224353151045e-25	-1.03137680744977	0.8	0.774	3.77206723830657e-20	Erythrocytes_0
ssr14	8.79995116378187e-25	-1.21541370132939	0.029	0.29	3.80131490421886e-20	Erythrocytes_0
rpl10a2	1.00679669325572e-24	-1.22601513808039	0.617	0.692	4.34905967585675e-20	Erythrocytes_0
ppp1cb (1 of many)5	1.08199580795559e-24	-1.23826680637008	0.024	0.253	4.67389729162578e-20	Erythrocytes_0
efhd16	1.18427690371542e-24	-1.41889031135174	0.015	0.288	5.11572094097952e-20	Erythrocytes_0
cspg5a6	1.30598511656254e-24	-1.41463762252552	0.032	0.295	5.64146390801521e-20	Erythrocytes_0
pebp1 (1 of many)5	1.34765223637982e-24	-1.22639451620595	0.051	0.3	5.82145336548992e-20	Erythrocytes_0
rpl322	1.61750533304372e-24	-0.73752883303692	0.961	0.882	6.98713778714894e-20	Erythrocytes_0
sult4a15	1.64900894475106e-24	-1.2391110604447	0.012	0.238	7.12322393864114e-20	Erythrocytes_0
cnbpa5	1.70185545152538e-24	-1.24909075816324	0.212	0.482	7.3515049939542e-20	Erythrocytes_0
tmem2584	1.83979511394722e-24	-1.16991091017409	0.063	0.316	7.9473629537178e-20	Erythrocytes_0
ENSAMXG000000161766	2.03207012133209e-24	-1.65736436762836	0.015	0.242	8.77793330311823e-20	Erythrocytes_0
atpv0e26	2.10771737141841e-24	-1.33882163361297	0.012	0.271	9.10470672931609e-20	Erythrocytes_0
pdia32	2.23471193363372e-24	-1.34893505686695	0.051	0.319	9.65328513971756e-20	Erythrocytes_0
rrad6	2.26319281789674e-24	-2.19660510080313	0.044	0.276	9.77631401546856e-20	Erythrocytes_0
ENSAMXG000000190316	3.0365282871501e-24	-1.34464913387656	0.012	0.235	1.31168912420023e-19	Erythrocytes_0
napgb6	3.13354910309433e-24	-1.20745733813244	0.01	0.24	1.35359920606366e-19	Erythrocytes_0
itm2ba6	4.30601578351645e-24	-1.46795216777636	0.115	0.415	1.8600696380056e-19	Erythrocytes_0
mdh26	5.25878865540214e-24	-1.41978802080689	0.115	0.39	2.27163893547406e-19	Erythrocytes_0
ENSAMXG000000132856	6.15535042066827e-24	-1.15744501575362	0.015	0.232	2.65892672121607e-19	Erythrocytes_0
cpne25	6.74710298324035e-24	-1.3890678458747	0.01	0.235	2.91454607567033e-19	Erythrocytes_0
uqcrq5	6.8642135356629e-24	-1.2759831094858	0.156	0.422	2.9651343210003e-19	Erythrocytes_0
atp5pf5	7.50550818422996e-24	-1.262278329295	0.176	0.418	3.24215437034182e-19	Erythrocytes_0
nt5c2l1	1.00355574166476e-23	0.541407798857253	0.21	0.002	4.33505973726924e-19	Erythrocytes_0
stx1b6	1.23078323351505e-23	-1.2004830371908	0.002	0.22	5.31661433381497e-19	Erythrocytes_0
csdc2a5	1.59426268160507e-23	-1.15764262881564	0.015	0.242	6.88673650572942e-19	Erythrocytes_0
prdx16	1.69081179195051e-23	-2.56237499005687	0.061	0.338	7.30379969768861e-19	Erythrocytes_0
acbd76	2.50400593918629e-23	-1.41099390747039	0.017	0.259	1.0816554455503e-18	Erythrocytes_0
ttyh3a5	2.63232667586454e-23	-1.27918428643719	0.02	0.273	1.1370861541732e-18	Erythrocytes_0
ENSAMXG000000131486	2.70255244099119e-23	-1.47739678618536	0.373	0.569	1.16742157793496e-18	Erythrocytes_0
rheb5	2.8865248115298e-23	-1.28557426949998	0.015	0.269	1.24689212283653e-18	Erythrocytes_0
clstn36	3.15403888352438e-23	-1.42107392787447	0.015	0.274	1.36245017651603e-18	Erythrocytes_0
rnf132	3.97365531936352e-23	-1.26909883365174	0.024	0.281	1.71649988830546e-18	Erythrocytes_0
ENSAMXG000000168955	4.21795955546186e-23	-1.41736005202175	0.015	0.227	1.82203198917286e-18	Erythrocytes_0
aplp16	4.92998894208704e-23	-1.16919049795592	0.005	0.205	2.12960732331334e-18	Erythrocytes_0
mknk2b6	5.02288490915699e-23	-1.67081415905528	0.193	0.432	2.16973559420855e-18	Erythrocytes_0
elmo15	7.49820570267483e-23	-1.13282292871346	0.007	0.207	3.23899991738445e-18	Erythrocytes_0
fundc26	7.96637197130351e-23	-1.21420689292937	0.093	0.334	3.44123370044398e-18	Erythrocytes_0
fam107b5	9.16885505604823e-23	-1.42481375208677	0.027	0.26	3.96067031856115e-18	Erythrocytes_0
emc76	1.05024262891128e-22	-1.30879408280773	0.039	0.305	4.53673308410806e-18	Erythrocytes_0
map7d2b6	1.2388032379975e-22	-1.08167552199763	0.017	0.21	5.3512583471778e-18	Erythrocytes_0
sub1b6	1.34913257842306e-22	-1.11526227783029	0.02	0.229	5.82784799901408e-18	Erythrocytes_0
dusp56	1.48479955403272e-22	-1.52643449152165	0.022	0.251	6.41388863355515e-18	Erythrocytes_0
si:ch211-195b15.86	1.55374020418173e-22	-1.44771059499383	0.017	0.251	6.7116915600038e-18	Erythrocytes_0
stmn36	1.57827636385691e-22	-1.2251973896239	0.012	0.238	6.8176804089527e-18	Erythrocytes_0
serp12	1.67315591300299e-22	-1.21781352797721	0.095	0.351	7.227531597399e-18	Erythrocytes_0
ENSAMXG00000005555	1.88127026128339e-22	0.409641676965759	0.176	0.002	8.12652314766587e-18	Erythrocytes_0
prrt16	2.11592306884347e-22	-1.15637338680219	0.005	0.201	9.14015288048313e-18	Erythrocytes_0
dctn55	2.1556916399755e-22	-0.962593223386491	0.017	0.198	9.31194117720217e-18	Erythrocytes_0
arrdc3a4	2.37836862750992e-22	-1.65011769324096	0.071	0.335	1.02738389602546e-17	Erythrocytes_0
ndufb116	2.41822835195867e-22	-1.16827181768707	0.161	0.383	1.04460210119559e-17	Erythrocytes_0
si:dkey-19e4.56	3.10736884370089e-22	-1.30526531210136	0.054	0.302	1.34229011941347e-17	Erythrocytes_0
tmsb25	3.49764423828405e-22	-1.29923471727071	0.012	0.23	1.51087738161156e-17	Erythrocytes_0
rps24	3.74965281779307e-22	-0.910787902104564	0.91	0.83	1.61973752770207e-17	Erythrocytes_0
rplp11	3.92217701394834e-22	-0.94997242439091	0.951	0.854	1.69426280471526e-17	Erythrocytes_0
tsc22d16	4.96267963541587e-22	-1.43977123381599	0.032	0.274	2.14372872211059e-17	Erythrocytes_0
selenok5	5.11397315230924e-22	-1.34114650682768	0.124	0.388	2.20908298260302e-17	Erythrocytes_0
atp6v1c1b6	5.42015289531593e-22	-1.06737600515167	0.029	0.231	2.34134344618962e-17	Erythrocytes_0
fez16	5.65104065187461e-22	-1.10930030477834	0.012	0.222	2.44108003039028e-17	Erythrocytes_0
btf3l42	6.01308265616537e-22	-1.1626796011822	0.02	0.251	2.59747131498375e-17	Erythrocytes_0
ckmt15	6.02581467072061e-22	-1.34682233677513	0.024	0.265	2.60297116331118e-17	Erythrocytes_0
PPP3CA6	6.83729074599014e-22	-1.27819882665536	0.02	0.199	2.95350448354536e-17	Erythrocytes_0
rpl71	7.09112399401001e-22	-0.944792246673217	0.793	0.78	3.0631528316925e-17	Erythrocytes_0
ndufc25	7.44241340985753e-22	-1.28007874452067	0.08	0.335	3.21489932065616e-17	Erythrocytes_0
LASP15	9.59016191101827e-22	-1.13353453673581	0.01	0.198	4.14266224070256e-17	Erythrocytes_0
plac8l1	1.01256833189362e-21	0.554473913921368	0.176	0.002	4.37399142328088e-17	Erythrocytes_0
rhag1	1.04470430216143e-21	0.473548245533573	0.176	0.002	4.51280917404671e-17	Erythrocytes_0
add3b5	1.05904037724916e-21	-1.35506525768102	0	0.186	4.57473671760321e-17	Erythrocytes_0
id2a5	1.09425017160829e-21	-1.75537942542932	0.041	0.271	4.72683246629631e-17	Erythrocytes_0
nudt145	1.16683352873544e-21	-1.18847395903779	0.01	0.232	5.04037079407846e-17	Erythrocytes_0
yjefn35	1.28528647601339e-21	-1.22006483833488	0.007	0.211	5.55205199043502e-17	Erythrocytes_0
elavl26	1.29364265640463e-21	-1.31478863006428	0.007	0.228	5.58814818287107e-17	Erythrocytes_0
plekhb22	1.30636888243788e-21	-1.15170709523957	0.012	0.212	5.64312166146689e-17	Erythrocytes_0
ap2b14	1.53747758807191e-21	-1.15461634203922	0.017	0.2	6.64144193719422e-17	Erythrocytes_0
necap16	1.71623482770434e-21	-1.14704148112024	0.005	0.222	7.41361958523443e-17	Erythrocytes_0
arf2a3	1.82709870322846e-21	-1.27722344293063	0.073	0.329	7.89251826833596e-17	Erythrocytes_0
ENSAMXG000000280423	1.83922884787064e-21	0.513701159425008	0.185	0.004	7.9449168541468e-17	Erythrocytes_0
ndufa116	1.91142464219294e-21	-1.22555663109425	0.098	0.351	8.25678102688086e-17	Erythrocytes_0
arg26	2.0458339678715e-21	-1.58659028454944	0.02	0.262	8.83738899101453e-17	Erythrocytes_0
nrxn1a5	2.19785091494539e-21	-1.317522832199	0.024	0.247	9.49405659728959e-17	Erythrocytes_0
syt1a6	2.33039965823678e-21	-1.21085963917983	0.002	0.193	1.00666274036854e-16	Erythrocytes_0
calr6	3.12233981199451e-21	-1.07042984995062	0.002	0.202	1.34875712858727e-16	Erythrocytes_0
ndufs76	4.77449474443601e-21	-1.21224228863354	0.112	0.333	2.06243849475402e-16	Erythrocytes_0
rsrp14	4.7872284908777e-21	-1.58585657981727	0.2	0.473	2.06793909120444e-16	Erythrocytes_0
srsf7a5	5.09247231503598e-21	-1.0774206365628	0.037	0.243	2.19979526592609e-16	Erythrocytes_0
ewsr1a5	5.55411767143058e-21	-1.1308079669913	0.02	0.228	2.39921221052787e-16	Erythrocytes_0
SCD56	5.68128499730316e-21	-1.10640997775458	0.01	0.212	2.45414468028505e-16	Erythrocytes_0
nudc2	5.74819029210583e-21	-1.31686931385177	0.09	0.335	2.48304576048095e-16	Erythrocytes_0
pitpnbl4	5.74877710250101e-21	-1.08504081554677	0.015	0.238	2.48329924496736e-16	Erythrocytes_0
ndufs46	6.14778022829779e-21	-1.29590724559604	0.063	0.312	2.6556566252178e-16	Erythrocytes_0
ENSAMXG000000112975	6.23138094537925e-21	-1.21873596694799	0.19	0.442	2.69176962697547e-16	Erythrocytes_0
sdha6	6.3186684943408e-21	-1.18973881437472	0.051	0.27	2.7294752295004e-16	Erythrocytes_0
cox6a15	6.3992688218773e-21	-1.44179058447479	0.117	0.381	2.76429215298634e-16	Erythrocytes_0
nucks1b5	6.92605276316811e-21	-1.20249224047724	0.017	0.243	2.99184701210573e-16	Erythrocytes_0
atp6v1h6	7.60594375232373e-21	-1.29852541090042	0.124	0.36	3.28553952269128e-16	Erythrocytes_0
ncl2	7.99963706835133e-21	-1.10973750251004	0.015	0.221	3.45560322441572e-16	Erythrocytes_0
sec61g2	9.29248414758339e-21	-1.23551554831199	0.429	0.601	4.0140743772316e-16	Erythrocytes_0
cisd16	1.02462910359116e-20	-1.14868003774342	0.024	0.235	4.42609033878273e-16	Erythrocytes_0
ENSAMXG000000143334	1.08072363052561e-20	-1.26877939533356	0.039	0.269	4.66840186678149e-16	Erythrocytes_0
MBD35	1.0934655769559e-20	-1.11235395799759	0.02	0.219	4.72344325277639e-16	Erythrocytes_0
prelid3b3	1.42964355136168e-20	-1.40454841218775	0.02	0.208	6.17563124881705e-16	Erythrocytes_0
ENSAMXG000000085626	1.73014646647408e-20	-1.75681206083874	0.044	0.277	7.47371369122807e-16	Erythrocytes_0
fam219ab5	1.85083208781644e-20	-1.04305666724882	0.002	0.193	7.99503936974067e-16	Erythrocytes_0
ldha6	2.00535128957583e-20	-1.34099636873034	0.022	0.254	8.66251596558073e-16	Erythrocytes_0
tox35	2.15997610483929e-20	-0.928073296640419	0.002	0.136	9.33044878007428e-16	Erythrocytes_0
ssr23	2.41816956758637e-20	-1.03113906572329	0.024	0.215	1.04457670811029e-15	Erythrocytes_0
ENSAMXG000000169514	2.43257309577536e-20	-1.13442514359628	0.107	0.325	1.05079860018208e-15	Erythrocytes_0
elavl46	3.00289730691953e-20	-1.24044508499743	0.005	0.196	1.29716154967003e-15	Erythrocytes_0
rbm8a3	3.02950157509836e-20	-1.17051565033887	0.112	0.355	1.30865379539524e-15	Erythrocytes_0
GRIK26	3.25407882965436e-20	-1.25865685462596	0.012	0.214	1.40566443204579e-15	Erythrocytes_0
irf2bp2b6	4.01873935726368e-20	-1.15863053111611	0.02	0.211	1.73597484015719e-15	Erythrocytes_0
slirp5	4.29735384525567e-20	-1.12718482378389	0.039	0.262	1.85632794053509e-15	Erythrocytes_0
jagn1a6	4.46547683769108e-20	-1.2476480301399	0.012	0.219	1.92895202957742e-15	Erythrocytes_0
ENSAMXG000000108092	5.59565190308926e-20	-1.06439398143578	0.027	0.211	2.41715375257747e-15	Erythrocytes_0
rps27.12	5.71860048795392e-20	-0.670253382945446	0.939	0.845	2.47026385278145e-15	Erythrocytes_0
chd55	5.93670324284926e-20	-1.17001929941413	0.022	0.232	2.5644776998136e-15	Erythrocytes_0
ENSAMXG000000071415	6.70189926290123e-20	-1.06765217095875	0.01	0.196	2.89501942459544e-15	Erythrocytes_0
ppt14	6.87484041979872e-20	-1.24133381837987	0.01	0.216	2.96972481614045e-15	Erythrocytes_0
ndfip1l3	7.21911928106038e-20	-1.20497797306787	0.137	0.365	3.11844295583965e-15	Erythrocytes_0
si:dkeyp-69c1.76	7.92999473196233e-20	-1.04705812448633	0.01	0.188	3.42551982436577e-15	Erythrocytes_0
lamp16	8.23576092726777e-20	-1.1402480414069	0.041	0.259	3.55760164775186e-15	Erythrocytes_0
necab36	8.48824197223539e-20	-1.04895958222623	0.002	0.166	3.66666588474652e-15	Erythrocytes_0
uqcr105	8.77583309909877e-20	-1.2648237333399	0.034	0.263	3.7908966238177e-15	Erythrocytes_0
ENSAMXG000000144486	9.19225177399125e-20	-1.16629201156949	0.015	0.204	3.970776998811e-15	Erythrocytes_0
ENSAMXG000000180226	9.3258335099372e-20	-1.04221919354311	0.015	0.2	4.02848030128757e-15	Erythrocytes_0
ENSAMXG000000054854	9.82378263441145e-20	-1.68332634216414	0.056	0.308	4.24357938458671e-15	Erythrocytes_0
si:ch211-234p18.35	1.1381120118261e-19	-1.05619947562022	0.005	0.168	4.91630245748519e-15	Erythrocytes_0
atp5f1d5	1.19711030468735e-19	-1.23037688712427	0.098	0.338	5.17115738315795e-15	Erythrocytes_0
plcxd35	1.40731111433634e-19	-1.25795065824476	0.002	0.205	6.07916182059868e-15	Erythrocytes_0
rpl134	1.49313408993115e-19	-0.908331858772366	0.807	0.745	6.44989132827557e-15	Erythrocytes_0
ndufa26	1.79401374018316e-19	-1.21223332363581	0.161	0.404	7.74960115346919e-15	Erythrocytes_0
NDUFB85	1.82511626972787e-19	-1.1855005403809	0.102	0.316	7.88395475034348e-15	Erythrocytes_0
pcsk26	1.85206010825523e-19	-1.24218716524141	0.005	0.19	8.00034404963012e-15	Erythrocytes_0
gria3b5	1.98382078866534e-19	-1.17080116386736	0.029	0.223	8.56951066079768e-15	Erythrocytes_0
prmt15	2.10196156047023e-19	-0.973559462382265	0.01	0.191	9.07984335276327e-15	Erythrocytes_0
ENSAMXG00000008364	2.36339676456445e-19	0.325651620403939	0.151	0.001	1.0209165003889e-14	Erythrocytes_0
aqp1a.11	2.66619701102505e-19	0.294443994054295	0.18	0.01	1.15171712285249e-14	Erythrocytes_0
hp1bp35	2.78594641351066e-19	-1.17798091311289	0.017	0.228	1.2034452722442e-14	Erythrocytes_0
atp2b1a6	2.98909499922495e-19	-1.20750407053796	0.063	0.253	1.2911993668152e-14	Erythrocytes_0
UQCRFS16	3.1924107342357e-19	-1.27038460692559	0.1	0.359	1.3790256648678e-14	Erythrocytes_0
ets23	3.4030960861096e-19	-1.45547002406526	0.024	0.245	1.47003541631676e-14	Erythrocytes_0
rgs3a2	4.03299205424826e-19	-1.30724749666288	0.02	0.21	1.74213157767362e-14	Erythrocytes_0
srsf5b5	4.36851912004434e-19	-1.16976740985077	0.059	0.263	1.88706920428555e-14	Erythrocytes_0
RACK12	4.66327341225634e-19	-0.909245288861444	0.798	0.744	2.01439421589237e-14	Erythrocytes_0
ap2s16	5.55220662121496e-19	-1.00736098829165	0.049	0.246	2.39838669416623e-14	Erythrocytes_0
gdi15	6.51482031422887e-19	-1.04664921930724	0.002	0.19	2.81420693113745e-14	Erythrocytes_0
rnd1b5	7.03159976680025e-19	-1.03082907674434	0.012	0.186	3.0374401512647e-14	Erythrocytes_0
adcyap1r1b5	7.11954075810609e-19	-1.01202333470561	0.007	0.175	3.07542802127909e-14	Erythrocytes_0
sat1a.26	7.48965056296632e-19	-2.16806114093334	0.027	0.228	3.23530435368456e-14	Erythrocytes_0
ahsa1b3	8.81670274545667e-19	-1.41010654728822	0.127	0.341	3.80855108495492e-14	Erythrocytes_0
h1fx2	8.95196887659888e-19	-1.55102141871719	0.076	0.294	3.86698199562442e-14	Erythrocytes_0
zgc:1715666	9.25731903792076e-19	-1.04422135380735	0.01	0.196	3.99888410481063e-14	Erythrocytes_0
ndufa76	9.74160235225438e-19	-1.17218999671316	0.056	0.277	4.20807996810332e-14	Erythrocytes_0
ncalda6	1.02163142431793e-18	-1.23779532017053	0.012	0.222	4.41314126362615e-14	Erythrocytes_0
ndufa55	1.04735876232898e-18	-1.32405173885228	0.115	0.369	4.52427564563248e-14	Erythrocytes_0
ENSAMXG000000112425	1.07092437851461e-18	-0.889835383266729	0.002	0.15	4.62607203786955e-14	Erythrocytes_0
sdcbp6	1.11023212807787e-18	-1.07207049570615	0.017	0.199	4.79586972365797e-14	Erythrocytes_0
trappc6b6	1.11820671353765e-18	-1.10394755217696	0.034	0.275	4.83031754046859e-14	Erythrocytes_0
klf6a4	1.18922461287938e-18	-1.39716974434004	0.022	0.232	5.13709356025505e-14	Erythrocytes_0
si:dkeyp-80c12.106	1.22367817053838e-18	-1.32170462808399	0.122	0.349	5.28592259327464e-14	Erythrocytes_0
rnf19b6	1.31047811053044e-18	-1.07072309474715	0.017	0.179	5.66087229405836e-14	Erythrocytes_0
AP3B26	1.36026506326644e-18	-0.979222193316718	0.015	0.187	5.87593699379206e-14	Erythrocytes_0
prdx56	1.54534313236402e-18	-1.54940238421671	0.051	0.273	6.67541872887284e-14	Erythrocytes_0
lypla26	2.11127434413114e-18	-1.01979751543431	0.051	0.234	9.12007178434326e-14	Erythrocytes_0
camk2n1a5	2.15055479601855e-18	-1.06050238904987	0	0.156	9.28975155236132e-14	Erythrocytes_0
cyc16	2.33649522456331e-18	-1.07353924675814	0.037	0.239	1.00929584215461e-13	Erythrocytes_0
rpl232	2.51601626460117e-18	-1.04060594282352	0.678	0.719	1.08684354581977e-13	Erythrocytes_0
jpt1a6	2.74979175637624e-18	-1.17189785083026	0.015	0.234	1.18782754500184e-13	Erythrocytes_0
celf3b6	3.28703296985017e-18	-1.02749787867927	0.01	0.184	1.41989963198618e-13	Erythrocytes_0
spock25	3.30064648970277e-18	-1.0960546636124	0.01	0.195	1.42578026415691e-13	Erythrocytes_0
gdi23	3.30069074650946e-18	-1.0243422075726	0.056	0.254	1.42579938176969e-13	Erythrocytes_0
ndufa106	3.30873153237901e-18	-1.02201536529579	0.029	0.225	1.42927276004176e-13	Erythrocytes_0
rpl101	3.52224880772047e-18	-0.840807174020185	0.844	0.76	1.52150581747101e-13	Erythrocytes_0
camk2n26	3.54370905766241e-18	-1.27243511103192	0	0.185	1.53077600163843e-13	Erythrocytes_0
cap12	3.6262867210919e-18	-1.21834555890117	0.032	0.251	1.56644707491007e-13	Erythrocytes_0
eif4a26	3.68653473310693e-18	-1.26371018888569	0.078	0.316	1.5924724086602e-13	Erythrocytes_0
mapk35	3.79014583318217e-18	-1.00872877550217	0.02	0.194	1.6372292955597e-13	Erythrocytes_0
id46	3.91739237640569e-18	-1.78622735580082	0.007	0.205	1.69219598483596e-13	Erythrocytes_0
SUMO25	5.29005450284696e-18	-1.05857338541449	0.022	0.235	2.2851448435948e-13	Erythrocytes_0
stxbp1a6	5.39220525205169e-18	-1.01768936400861	0.007	0.18	2.32927090272877e-13	Erythrocytes_0
ube2e35	6.19367143628669e-18	-0.908782872136564	0.007	0.169	2.67548025033276e-13	Erythrocytes_0
ENSAMXG000000111406	7.38560949171616e-18	-0.984517447161046	0.007	0.182	3.19036173213663e-13	Erythrocytes_0
ENSAMXG000000189466	8.01500799007689e-18	-0.842938176007727	0.002	0.141	3.46224300147351e-13	Erythrocytes_0
ankrd46a5	8.83721166883301e-18	-0.958660819331465	0.041	0.216	3.8174103245858e-13	Erythrocytes_0
eif1b3	8.84755318402995e-18	-0.969626608026938	0.563	0.62	3.82187754890542e-13	Erythrocytes_0
spina5	9.87231255712161e-18	-1.03070804171265	0.01	0.201	4.26454285529982e-13	Erythrocytes_0
fundc15	1.02702754491648e-17	-0.833118591844374	0.012	0.171	4.43645088577572e-13	Erythrocytes_0
sept65	1.09728908416178e-17	-1.00658131247033	0.005	0.179	4.73995965685365e-13	Erythrocytes_0
bhlhe416	1.16867464825092e-17	-1.37890916327555	0.027	0.214	5.04832387804949e-13	Erythrocytes_0
ndufab1a5	1.18476001454753e-17	-1.16101692216041	0.115	0.336	5.11780783484097e-13	Erythrocytes_0
kidins220b6	1.18630469200274e-17	-1.04794570986402	0.027	0.216	5.12448037804422e-13	Erythrocytes_0
eef1g5	1.19762152556107e-17	-1.28884258586782	0.329	0.544	5.17336570396616e-13	Erythrocytes_0
asah1b5	1.22003987781142e-17	-1.10873140147909	0.012	0.194	5.27020626018198e-13	Erythrocytes_0
fosl1a6	1.22519260637185e-17	-1.26535223839757	0.02	0.217	5.29246450174447e-13	Erythrocytes_0
ENSAMXG000000123665	1.23118916496597e-17	-0.949493635950265	0.005	0.182	5.3183678359035e-13	Erythrocytes_0
eif2ak1	1.34233069668419e-17	0.30448998382154	0.171	0.018	5.7984659104667e-13	Erythrocytes_0
rplp2l1	1.4576818143655e-17	-0.937233982807352	0.79	0.781	6.29674813351466e-13	Erythrocytes_0
got2a6	1.53434694914072e-17	-1.18146490303449	0.095	0.306	6.62791851620319e-13	Erythrocytes_0
atp1b3b5	1.77683499672746e-17	-1.07153874392418	0.005	0.185	7.6753941353636e-13	Erythrocytes_0
ENSAMXG000000177452	1.77788702799529e-17	0.513775351646301	0.154	0.01	7.67993859483125e-13	Erythrocytes_0
cadm46	1.95711560622797e-17	-1.17571069525819	0.01	0.198	8.45415228422298e-13	Erythrocytes_0
etfa6	1.9954389799469e-17	-1.00844798592989	0.051	0.241	8.61969776167664e-13	Erythrocytes_0
ccnl1a5	2.06541986308418e-17	-1.2245964733808	0.071	0.282	8.92199418256471e-13	Erythrocytes_0
slc20a26	2.12960483435737e-17	-1.04970348107633	0.007	0.187	9.19925400297353e-13	Erythrocytes_0
si:ch211-195b13.15	2.15989044550702e-17	-1.28753637866169	0.017	0.219	9.33007875745668e-13	Erythrocytes_0
dbi5	2.54370127122278e-17	-1.25362633345594	0.154	0.372	1.09880263813011e-12	Erythrocytes_0
tox25	2.79853558899357e-17	-1.03673324235093	0.012	0.18	1.20888341837755e-12	Erythrocytes_0
dtnbp1b2	3.4072606776446e-17	-0.951655770737674	0.005	0.154	1.47183439492214e-12	Erythrocytes_0
ankrd46b5	3.41874283942971e-17	-0.87936335259725	0.02	0.179	1.47679434434845e-12	Erythrocytes_0
rps92	3.61782336230018e-17	-1.24100296636586	0.437	0.61	1.56279115781281e-12	Erythrocytes_0
rpl241	3.6419350959446e-17	-0.654848343938175	0.89	0.78	1.57320670339519e-12	Erythrocytes_0
tomm20a4	3.79431455271935e-17	-1.15946367215456	0.02	0.215	1.63903005733818e-12	Erythrocytes_0
ndufs55	4.0367542292484e-17	-1.00298959292568	0.207	0.401	1.74375672440843e-12	Erythrocytes_0
rps193	4.25993005065839e-17	-0.63134924759387	0.978	0.874	1.8401619839829e-12	Erythrocytes_0
ENSAMXG000000175456	4.30338096495288e-17	-0.84717185188059	0.002	0.153	1.8589314754307e-12	Erythrocytes_0
dnajc65	4.36373488821735e-17	-0.87294252618943	0.007	0.154	1.88500255966325e-12	Erythrocytes_0
tppp26	5.1380026421129e-17	-1.44857587757632	0.037	0.23	2.21946300131351e-12	Erythrocytes_0
hes66	5.14840039937951e-17	-1.84411023542051	0.032	0.223	2.22395452051997e-12	Erythrocytes_0
ENSAMXG000000207856	5.29539815191565e-17	-0.895546119155025	0.015	0.179	2.287453139683e-12	Erythrocytes_0
pde6d6	5.34000403959218e-17	-1.44661945335757	0.007	0.165	2.30672154498263e-12	Erythrocytes_0
gabra15	5.92661964184893e-17	-1.09257267977522	0.002	0.175	2.56012188668948e-12	Erythrocytes_0
sec61b4	6.68128308064727e-17	-0.978456726410013	0.041	0.23	2.8861138523472e-12	Erythrocytes_0
gstp23	6.780478974447e-17	-1.32233974146289	0.071	0.291	2.92896350259187e-12	Erythrocytes_0
atp6v1b26	8.10706811469924e-17	-1.04283908091852	0.015	0.184	3.50201021350663e-12	Erythrocytes_0
slc16a9b5	8.44018810901641e-17	-1.17212180190474	0.01	0.181	3.64590805745182e-12	Erythrocytes_0
pfkfb33	8.73724480594267e-17	-1.17541980309402	0.005	0.165	3.77422763882306e-12	Erythrocytes_0
ENSAMXG000000068846	9.07674134899783e-17	-0.934526211508897	0.005	0.139	3.92087996052659e-12	Erythrocytes_0
ctnnb24	9.3458407224708e-17	-0.998425922323614	0.022	0.179	4.03712281688571e-12	Erythrocytes_0
pcbd16	9.77680821973222e-17	-0.937607349751684	0.012	0.183	4.22328784667773e-12	Erythrocytes_0
aco26	1.01299872421987e-16	-1.02848144431283	0.034	0.214	4.37585058901256e-12	Erythrocytes_0
ndufa35	1.10399036584745e-16	-1.0459466445711	0.063	0.272	4.76890718335123e-12	Erythrocytes_0
hmga1b6	1.13646644821219e-16	-0.810865696430311	0	0.138	4.90919411634218e-12	Erythrocytes_0
elocb6	1.41092963156713e-16	-1.13396940829471	0.195	0.396	6.09479272948053e-12	Erythrocytes_0
denr5	1.46451305722872e-16	-0.904897442027588	0.02	0.182	6.32625705331089e-12	Erythrocytes_0
cct45	1.50947943202818e-16	-1.07433841301457	0.073	0.296	6.52049830253211e-12	Erythrocytes_0
fam76b3	1.60711399256542e-16	-1.17156842099386	0.044	0.211	6.94225031368483e-12	Erythrocytes_0
nptnb6	1.63985429901078e-16	-0.960100744821771	0.007	0.154	7.08367861543685e-12	Erythrocytes_0
zgc:1627306	2.25458706985155e-16	-2.15697696004725	0.039	0.23	9.73913976563773e-12	Erythrocytes_0
si:ch1073-140o9.26	2.26423156924267e-16	-0.912032091789256	0.01	0.14	9.78080110965756e-12	Erythrocytes_0
fbxw76	2.39707910541396e-16	-0.940708971330241	0.01	0.166	1.03546626116567e-11	Erythrocytes_0
nptxrb6	2.52545771750615e-16	-1.05814967102897	0.012	0.182	1.09092197023113e-11	Erythrocytes_0
NHLRC35	2.55136611332047e-16	-1.15391785382018	0.037	0.232	1.10211361997104e-11	Erythrocytes_0
map1lc3b4	2.74793126230649e-16	-1.03674402965854	0.044	0.218	1.18702386737854e-11	Erythrocytes_0
acsl4a5	2.75371796068086e-16	-1.12776802136537	0.071	0.283	1.18952354747531e-11	Erythrocytes_0
npc22	2.75604511230181e-16	-1.99097056679766	0.073	0.295	1.19052880716101e-11	Erythrocytes_0
zgc:1946786	2.76795661168416e-16	-1.0482706895503	0.005	0.162	1.19567421754921e-11	Erythrocytes_0
h2afy25	2.88564197853352e-16	-0.974645029576086	0.017	0.189	1.24651076546712e-11	Erythrocytes_0
ENSAMXG000000167715	3.00132080886733e-16	-1.10364566440615	0.049	0.255	1.29648054980642e-11	Erythrocytes_0
sod25	3.19803375752149e-16	-1.03528526320895	0.022	0.216	1.38145464223656e-11	Erythrocytes_0
txndc174	3.30183724574789e-16	-0.763068962751076	0.012	0.146	1.42629463504572e-11	Erythrocytes_0
dusp23	3.75567584712696e-16	-1.93654535988414	0.01	0.183	1.62233929568343e-11	Erythrocytes_0
trib26	4.21267887812775e-16	-0.866730727583247	0.012	0.143	1.81975089498485e-11	Erythrocytes_0
ENSAMXG000000003211	4.29593522814496e-16	-1.0384201426654	0.024	0.213	1.85571514050178e-11	Erythrocytes_0
scdb5	4.34719711802579e-16	-1.19352070135199	0.017	0.193	1.8778587390736e-11	Erythrocytes_0
psma84	4.41815183615993e-16	-0.90343543222372	0.029	0.203	1.90850904866601e-11	Erythrocytes_0
pgrmc14	5.25852315918001e-16	-0.846853062268357	0.01	0.16	2.27152424907099e-11	Erythrocytes_0
ppp3ccb4	5.45664999841515e-16	-0.922350107434354	0.007	0.164	2.35710909981539e-11	Erythrocytes_0
mibp22	5.68816437347515e-16	0.627664692886532	0.659	0.319	2.45711636441006e-11	Erythrocytes_0
minos15	5.7654344555287e-16	-0.958571459673371	0.022	0.197	2.49049472175473e-11	Erythrocytes_0
gabarapa5	6.69754745866508e-16	-1.32106491068403	0.459	0.571	2.89313957571955e-11	Erythrocytes_0
galnt166	6.7711734104236e-16	-1.01769330459131	0.012	0.182	2.92494377810068e-11	Erythrocytes_0
pygmb5	7.42539228350951e-16	-0.843086140747452	0.007	0.148	3.2075467047076e-11	Erythrocytes_0
ndufa86	7.44988138061213e-16	-1.03130286939874	0.056	0.243	3.21812525998302e-11	Erythrocytes_0
zgc:1655086	7.4783009251187e-16	-0.886054038448738	0.002	0.128	3.23040165062352e-11	Erythrocytes_0
grin1a (1 of many)6	7.60525324760718e-16	-0.942584732290537	0.032	0.173	3.28524124536887e-11	Erythrocytes_0
ENSAMXG000000209095	8.06711669565136e-16	-0.878541732759182	0	0.134	3.48475239902052e-11	Erythrocytes_0
idh25	8.95543760586687e-16	-0.9136787805104	0.015	0.173	3.86848038260631e-11	Erythrocytes_0
hlfb4	9.00945719562421e-16	-1.10087334162129	0.01	0.151	3.89181522479379e-11	Erythrocytes_0
zgc:1630803	9.01968951319791e-16	-0.931998256074324	0.039	0.194	3.8962352790161e-11	Erythrocytes_0
tomm20b5	9.56765320302284e-16	-0.943416206021911	0.032	0.219	4.13293915410978e-11	Erythrocytes_0
sv2a6	1.07065824623509e-15	-1.17751489889874	0.005	0.172	4.62492242626174e-11	Erythrocytes_0
puf60b5	1.31066715851547e-15	-0.87231026219818	0.012	0.159	5.66168892463926e-11	Erythrocytes_0
zgc:1018406	1.32661309414943e-15	-0.969237389294508	0.022	0.175	5.73057058279729e-11	Erythrocytes_0
syngr3b6	1.41894350205405e-15	-1.05559755778488	0.012	0.2	6.12941024582286e-11	Erythrocytes_0
RPL384	1.46076875127918e-15	-0.951844454442289	0.661	0.701	6.31008277490066e-11	Erythrocytes_0
kif3a5	1.48808715270344e-15	-0.947296726776809	0.012	0.184	6.42809007353304e-11	Erythrocytes_0
celf3a5	1.57558237630113e-15	-0.897184609464866	0.007	0.153	6.806043190908e-11	Erythrocytes_0
h2afx3	1.58546617540676e-15	-0.843097339391445	0.012	0.14	6.84873823790456e-11	Erythrocytes_0
grinaa5	1.61215052334196e-15	-1.36914910099492	0.068	0.289	6.96400661568027e-11	Erythrocytes_0
rgcc6	1.66830719438021e-15	-0.796947788544007	0.302	0.096	7.2065865875642e-11	Erythrocytes_0
cdipt5	1.83157215660892e-15	-0.970298008098344	0.032	0.199	7.91184224490355e-11	Erythrocytes_0
tpt14	1.99309797398831e-15	-0.739645578452492	0.907	0.821	8.60958531823731e-11	Erythrocytes_0
snrpe3	2.02029291106395e-15	-0.897688716590998	0.024	0.201	8.72705928792294e-11	Erythrocytes_0
snrpd3l4	2.09483148341962e-15	-0.845676624112521	0.015	0.165	9.04904355892771e-11	Erythrocytes_0
syap12	2.11939348698592e-15	-0.846220542692826	0.015	0.164	9.15514404573307e-11	Erythrocytes_0
cnp5	2.24791053134985e-15	-1.0581815256062	0.01	0.165	9.71029912227196e-11	Erythrocytes_0
rps143	2.27301911669591e-15	-1.12500193813669	0.651	0.68	9.8187606783913e-11	Erythrocytes_0
cox6b15	2.38462339941556e-15	-1.0761578836961	0.027	0.206	1.03008576984554e-10	Erythrocytes_0
syt11b6	2.43473975603008e-15	-1.04503380958671	0.022	0.193	1.05173453241231e-10	Erythrocytes_0
fgf13a5	2.70835828141852e-15	-0.870984388489979	0.005	0.145	1.16992952682436e-10	Erythrocytes_0
hnrpkl2	2.71973696817061e-15	-0.80897988870088	0.005	0.141	1.17484477814066e-10	Erythrocytes_0
chgb5	2.89341330846338e-15	-1.95924238275348	0.017	0.149	1.24986774685693e-10	Erythrocytes_0
fscn1b5	3.0613699765027e-15	-0.903138535567295	0.002	0.153	1.32241998874987e-10	Erythrocytes_0
NDUFA135	3.13516617268483e-15	-1.04212041866245	0.195	0.383	1.35429773161466e-10	Erythrocytes_0
sec626	3.53553000819959e-15	-0.788724976421027	0.015	0.146	1.52724289764198e-10	Erythrocytes_0
ENSAMXG000000108175	3.77226385862016e-15	-1.10776197824907	0.015	0.184	1.62950481900815e-10	Erythrocytes_0
glud1b4	3.81500535197252e-15	-0.82604528910316	0.01	0.156	1.64796786189157e-10	Erythrocytes_0
atcaya5	3.99083504550585e-15	-0.807419363500618	0.02	0.152	1.72392101460716e-10	Erythrocytes_0
r3hdm15	4.03664839915033e-15	-1.13769419948718	0.012	0.183	1.74371100898097e-10	Erythrocytes_0
tktb5	4.27634254713371e-15	-0.828941588164323	0.01	0.156	1.84725169008535e-10	Erythrocytes_0
sem14	4.30311494936844e-15	-1.14271078526667	0.439	0.528	1.85881656467869e-10	Erythrocytes_0
EIF55	4.45976807249708e-15	-1.00101808279578	0.093	0.266	1.92648601427656e-10	Erythrocytes_0
sec61a12	4.52243171022174e-15	-0.98006447069634	0.02	0.182	1.95355482586448e-10	Erythrocytes_0
txndc122	4.58085035212199e-15	-0.8595534985974	0.01	0.15	1.97878992660614e-10	Erythrocytes_0
lpcat43	4.97304230882354e-15	-0.815622953101327	0.049	0.206	2.14820508614251e-10	Erythrocytes_0
ginm15	5.23313623870422e-15	-1.22422427250772	0.08	0.295	2.26055786103306e-10	Erythrocytes_0
DYNC1I1 (1 of many)5	5.50702745764969e-15	-0.854390910856453	0.007	0.163	2.37887065088094e-10	Erythrocytes_0
si:ch73-127m5.15	5.60289852027919e-15	-0.993439852416486	0.012	0.174	2.420284073805e-10	Erythrocytes_0
ppp1cb (1 of many).15	5.77182545727406e-15	-1.07338872446849	0.044	0.233	2.49325544277868e-10	Erythrocytes_0
fstl1b4	7.39750758522016e-15	-0.869510850573148	0.01	0.136	3.19550135158755e-10	Erythrocytes_0
ENSAMXG000000029865	7.50544169827141e-15	-0.95092645447172	0.08	0.269	3.2421256504023e-10	Erythrocytes_0
calr3a4	8.21150216263152e-15	-0.973875634358845	0.027	0.196	3.54712258919194e-10	Erythrocytes_0
srrm11	8.46935336156303e-15	-0.903436585962978	0.034	0.176	3.65850657159438e-10	Erythrocytes_0
park76	8.92957110739268e-15	-0.848522586753015	0.01	0.166	3.85730683126042e-10	Erythrocytes_0
yipf45	9.03744861743277e-15	-0.802241866627314	0.017	0.155	3.90390667927243e-10	Erythrocytes_0
EIF5AL16	9.14581398051476e-15	-0.801111595671026	0	0.141	3.95071726516296e-10	Erythrocytes_0
tubb4b3	9.61689082457605e-15	-1.22110368610797	0.124	0.345	4.15420832949211e-10	Erythrocytes_0
rgs5b5	1.02629566021922e-14	-1.74158801191012	0.024	0.176	4.43328936344896e-10	Erythrocytes_0
hsp90b16	1.08691228072235e-14	-1.11126546603303	0.017	0.181	4.69513497903633e-10	Erythrocytes_0
pabpn16	1.09127916592723e-14	-0.969047637711805	0.059	0.226	4.71399861305585e-10	Erythrocytes_0
snapc55	1.11269938009754e-14	-1.17849954207482	0.083	0.284	4.80652751220736e-10	Erythrocytes_0
slc17a6a6	1.15576050780113e-14	-1.12710627408528	0.01	0.143	4.99253866554855e-10	Erythrocytes_0
sf3b6	1.19055277565397e-14	-1.02737568399708	0.2	0.428	5.14283082499246e-10	Erythrocytes_0
si:zfos-1324h11.55	1.19840090207619e-14	-0.739883932655271	0.007	0.128	5.17673237669853e-10	Erythrocytes_0
necab16	1.21311825137591e-14	-1.01404524331208	0.007	0.159	5.24030691046853e-10	Erythrocytes_0
olfm1a6	1.24697730264937e-14	-1.0194186025029	0.005	0.157	5.3865678542545e-10	Erythrocytes_0
phb6	1.27481868894304e-14	-0.835634234949002	0.022	0.182	5.50683429062723e-10	Erythrocytes_0
upf3a5	1.27981873720482e-14	-0.829343669326268	0.012	0.152	5.52843299910364e-10	Erythrocytes_0
ENSAMXG000000277654	1.3149566456208e-14	-1.03338090025452	0.034	0.215	5.68021822208816e-10	Erythrocytes_0
rab3ab6	1.31656303003275e-14	-0.823324800523222	0.002	0.145	5.68715732083249e-10	Erythrocytes_0
ENSAMXG000000259985	1.34274348444346e-14	-1.08287520287711	0.039	0.188	5.8002490297504e-10	Erythrocytes_0
golga73	1.35667465080495e-14	-1.01001114948081	0.034	0.223	5.86042748908215e-10	Erythrocytes_0
si:ch211-262e15.13	1.37245472213358e-14	-0.89367045547154	0.022	0.182	5.92859266320044e-10	Erythrocytes_0
kcnip1b6	1.48212361319501e-14	-0.796033965060783	0	0.126	6.40232937191849e-10	Erythrocytes_0
plppr12	1.48212361319501e-14	-0.804252206243442	0	0.136	6.40232937191849e-10	Erythrocytes_0
dusp64	1.49740078747632e-14	-0.928984982394165	0.005	0.143	6.46832218166147e-10	Erythrocytes_0
ap2m1b6	1.61170083240706e-14	-1.15408836635868	0.124	0.306	6.9620640857488e-10	Erythrocytes_0
rasd16	1.62490318864604e-14	-1.39492855361788	0.017	0.182	7.0190943039943e-10	Erythrocytes_0
trappc16	1.70754101726689e-14	-0.757389756429512	0.024	0.166	7.37606493228778e-10	Erythrocytes_0
ctsf6	1.74842624880653e-14	-1.27158832289906	0.31	0.454	7.55267686696956e-10	Erythrocytes_0
nkap6	1.74993779877707e-14	-0.942186561115187	0.051	0.211	7.55920630937731e-10	Erythrocytes_0
cotl14	1.77386891340431e-14	-1.11304697312484	0.012	0.187	7.66258154523259e-10	Erythrocytes_0
rad21b6	1.80943303506957e-14	-0.820386643057041	0.005	0.13	7.81620788159003e-10	Erythrocytes_0
morf4l15	1.8331543969848e-14	-0.742837444220799	0.01	0.133	7.91867704865525e-10	Erythrocytes_0
mgst3b1	1.92780753627472e-14	-1.0601896306945	0.037	0.21	8.3275502144459e-10	Erythrocytes_0
sdhb6	1.93461466295784e-14	-0.809097100087779	0.059	0.198	8.35695495957898e-10	Erythrocytes_0
DDX5 (1 of many)3	1.98352487686223e-14	-1.01881726533557	0.063	0.223	8.56823241058178e-10	Erythrocytes_0
oaz2a4	1.99983362465475e-14	-0.836401513300533	0.017	0.151	8.63868130842111e-10	Erythrocytes_0
zgc:1949816	2.21414430909935e-14	-0.77187117224621	0.002	0.135	9.56443917201646e-10	Erythrocytes_0
luzp2 (1 of many)5	2.24262311264813e-14	-0.827071648334575	0.002	0.12	9.68745905970611e-10	Erythrocytes_0
nr2f1a5	2.41871023091668e-14	-1.079520329835	0.012	0.155	1.04481025844908e-09	Erythrocytes_0
rps182	2.49298903359776e-14	-0.776211413356602	0.915	0.811	1.07689647284323e-09	Erythrocytes_0
lhfpl35	2.5371192676356e-14	-0.747782331391196	0.002	0.123	1.09595941004055e-09	Erythrocytes_0
rps32	2.54156481688468e-14	-0.923068409710728	0.8	0.72	1.09787975394968e-09	Erythrocytes_0
fam32a3	2.55826438530738e-14	-1.11173027920729	0.117	0.326	1.10509346652123e-09	Erythrocytes_0
ptp4a2b1	2.96514756786874e-14	-1.05844487344427	0.049	0.217	1.28085479489226e-09	Erythrocytes_0
cntn1b5	3.50463216849915e-14	-0.814728981215347	0.002	0.137	1.51389595782658e-09	Erythrocytes_0
SDC31	3.51957858260314e-14	-0.731152952131418	0.002	0.115	1.52035236032708e-09	Erythrocytes_0
vgf6	3.53459547763768e-14	-1.08685751518739	0.002	0.145	1.52683920847515e-09	Erythrocytes_0
ENSAMXG000000155535	3.54573286666661e-14	-0.873016831082572	0.029	0.19	1.53165022641397e-09	Erythrocytes_0
ndufb65	3.69339769175983e-14	-0.865763869720257	0.037	0.199	1.59543700090949e-09	Erythrocytes_0
ING15	3.96029355088432e-14	-0.887472099691481	0.012	0.143	1.7107280051755e-09	Erythrocytes_0
rpl63	4.09205118833565e-14	-0.93375416850945	0.793	0.746	1.76764335182535e-09	Erythrocytes_0
atp5pd6	4.1725853558437e-14	-0.897752775428311	0.112	0.288	1.8024316961638e-09	Erythrocytes_0
rpl311	4.42616718420026e-14	-0.842814620813442	0.795	0.729	1.91197143855899e-09	Erythrocytes_0
rps3a3	4.52416864064953e-14	-0.914323235681406	0.783	0.732	1.95430512770138e-09	Erythrocytes_0
gad1b6	4.5393080378593e-14	-1.47797171727468	0.012	0.178	1.96084489311408e-09	Erythrocytes_0
si:ch211-153j24.36	4.57479480324149e-14	-0.989340258553907	0.012	0.155	1.97617411115623e-09	Erythrocytes_0
mdh1ab6	4.9681576095951e-14	-0.735791705581845	0.007	0.135	2.1460950426168e-09	Erythrocytes_0
ywhaba5	5.2170086781946e-14	-1.01855871460411	0.051	0.22	2.25359123871972e-09	Erythrocytes_0
lrpap16	5.22260819877849e-14	-0.827078318318818	0.01	0.146	2.25601006362634e-09	Erythrocytes_0
camk2g26	5.30481488153166e-14	-0.957243716680918	0.022	0.176	2.29152088437523e-09	Erythrocytes_0
ENSAMXG000000188366	5.45566504343604e-14	-0.862964299605372	0.005	0.135	2.35668362881307e-09	Erythrocytes_0
ENSAMXG000000168246	5.57793624948276e-14	-0.857141033091487	0.012	0.157	2.40950112168907e-09	Erythrocytes_0
rgs46	5.99460566256836e-14	-1.94722886022297	0.029	0.173	2.58948980805965e-09	Erythrocytes_0
ENSAMXG000000203566	6.0338941451879e-14	-0.764444148944207	0.002	0.126	2.60646125389682e-09	Erythrocytes_0
trmt9b6	6.20532074232288e-14	-0.780973980667846	0.012	0.126	2.68051240106121e-09	Erythrocytes_0
plk34	6.59615086022593e-14	-0.996755667236787	0.002	0.149	2.8493392870918e-09	Erythrocytes_0
hspd14	6.68280336606133e-14	-0.876208751874525	0.024	0.171	2.88677057003751e-09	Erythrocytes_0
tacc12	6.79479029674223e-14	-0.668967902401633	0.002	0.114	2.93514556448374e-09	Erythrocytes_0
ENSAMXG000000144452	6.79740524423944e-14	-0.883205852733766	0.771	0.728	2.93627514335411e-09	Erythrocytes_0
u2af16	6.83823464690705e-14	-0.876268043892394	0.059	0.215	2.95391222042444e-09	Erythrocytes_0
epdr16	6.94667193921608e-14	-0.919248001691838	0.012	0.171	3.00075387758317e-09	Erythrocytes_0
clu5	7.75926178148369e-14	-1.08741087615	0.029	0.171	3.35176831174751e-09	Erythrocytes_0
eno1b6	7.93657913135971e-14	-0.901959910132624	0.01	0.159	3.42836408737345e-09	Erythrocytes_0
fnbp43	8.25517610866538e-14	-0.940082922312198	0.022	0.184	3.56598842366018e-09	Erythrocytes_0
zgc:566762	8.39922166675258e-14	-0.949831234776511	0.432	0.518	3.62821178338711e-09	Erythrocytes_0
tomm53	9.22915929759555e-14	-0.880256677996349	0.024	0.186	3.98671994178235e-09	Erythrocytes_0
rtn4rl2a6	9.84191359254359e-14	-2.12817468860168	0.059	0.217	4.25141141457105e-09	Erythrocytes_0
lamtor45	1.02174109530146e-13	-0.827069206629855	0.017	0.162	4.41361500937373e-09	Erythrocytes_0
scrn26	1.0598406401719e-13	-0.751259387534759	0.002	0.136	4.57819361335057e-09	Erythrocytes_0
dbn16	1.05984179718376e-13	-0.769712076745669	0.002	0.122	4.57819861129467e-09	Erythrocytes_0
lsm55	1.08601312256298e-13	-0.942052281798415	0.061	0.23	4.69125088553532e-09	Erythrocytes_0
atp6v0d15	1.1969131387602e-13	-0.852350331762715	0.022	0.161	5.17030568550242e-09	Erythrocytes_0
cpeb4a6	1.23965919256983e-13	-0.79816524710659	0.015	0.154	5.3549558141439e-09	Erythrocytes_0
hsd17b12b3	1.25651625009129e-13	-0.846015940292943	0.027	0.157	5.42777324551936e-09	Erythrocytes_0
ENSAMXG000000177636	1.28616748598073e-13	-0.906301693042356	0.007	0.124	5.55585768919098e-09	Erythrocytes_0
ENSAMXG000000087126	1.31977605725307e-13	-0.989808161597831	0.022	0.189	5.70103663451607e-09	Erythrocytes_0
fam102bb5	1.33209274578533e-13	-0.847575131551376	0.015	0.162	5.7542410339689e-09	Erythrocytes_0
si:dkey-28b4.83	1.33746613372366e-13	-0.970872519881379	0.012	0.171	5.77745245784608e-09	Erythrocytes_0
ppme14	1.36616756390911e-13	-0.925530278358829	0.049	0.199	5.90143402581819e-09	Erythrocytes_0
gprc5bb6	1.46411843059441e-13	-0.770904992921829	0.005	0.119	6.32455238463868e-09	Erythrocytes_0
vat16	1.48576551925597e-13	-0.812478246208675	0.002	0.13	6.41806131352999e-09	Erythrocytes_0
hif1ab5	1.56890090606696e-13	-0.870474684841782	0.02	0.162	6.77718124393743e-09	Erythrocytes_0
apbb13	1.58355571940953e-13	-0.860952761934116	0.037	0.194	6.84048564113334e-09	Erythrocytes_0
dnajc125	1.70620308393142e-13	-0.83214384515435	0.01	0.162	7.37028546165857e-09	Erythrocytes_0
arpc32	1.71025666568582e-13	-0.922090160623928	0.122	0.284	7.38779571876303e-09	Erythrocytes_0
slc38a22	1.71447728031485e-13	-1.18408154819797	0.085	0.264	7.40602750777605e-09	Erythrocytes_0
ENSAMXG000000008331	1.77164923482988e-13	-1.09890541244558	0.302	0.446	7.65299319969462e-09	Erythrocytes_0
tecrb5	1.8988158024817e-13	-0.768223448363827	0.007	0.134	8.20231462198018e-09	Erythrocytes_0
ip6k2a5	1.93745402497274e-13	-0.826474326522977	0.007	0.133	8.36922015167476e-09	Erythrocytes_0
dkk3a6	1.9689128359798e-13	-0.823700842824387	0.007	0.143	8.50511277758194e-09	Erythrocytes_0
slc20a1b4	2.06070825612797e-13	-0.682667531112611	0.01	0.103	8.90164145399598e-09	Erythrocytes_0
ENSAMXG000000023095	2.07301249254672e-13	-0.726192354932296	0.005	0.121	8.95479206405406e-09	Erythrocytes_0
fam168b6	2.10793794401764e-13	-0.776111446871663	0.01	0.14	9.10565953677301e-09	Erythrocytes_0
spred13	2.21898302536402e-13	-0.816585189422823	0.012	0.15	9.58534097466495e-09	Erythrocytes_0
ENSAMXG000000134152	2.45363715316792e-13	-0.738902980268689	0.024	0.135	1.05989764105395e-08	Erythrocytes_0
phactr3b6	2.74865214175608e-13	-1.20852214359428	0.02	0.166	1.18733526567437e-08	Erythrocytes_0
pdcl3	2.78393674495938e-13	-0.806686503096075	0.015	0.159	1.2025771557201e-08	Erythrocytes_0
rybpa6	2.82159347796315e-13	-0.878829225366362	0.024	0.166	1.21884373467574e-08	Erythrocytes_0
hspa56	2.8234928228848e-13	-1.07994931894239	0.061	0.217	1.21966419470155e-08	Erythrocytes_0
stmn1a6	2.87740393065927e-13	-1.49758284122519	0.029	0.206	1.24295217592689e-08	Erythrocytes_0
pag12	2.99950856401723e-13	-0.8264414154447	0.007	0.134	1.29569771439852e-08	Erythrocytes_0
supt4h13	3.01128494705576e-13	-0.831921708012029	0.051	0.221	1.30078475857968e-08	Erythrocytes_0
rps213	3.02225326708978e-13	-0.644176229489554	0.871	0.754	1.30552274378477e-08	Erythrocytes_0
zgc:1530186	3.02610453035095e-13	-1.02179015929746	0.071	0.231	1.3071863739757e-08	Erythrocytes_0
sdhc4	3.10600942335447e-13	-0.960818802101367	0.049	0.225	1.34170289060643e-08	Erythrocytes_0
brinp16	3.29083343901988e-13	-0.892287003128669	0.015	0.151	1.42154132065342e-08	Erythrocytes_0
ENSAMXG000000043986	3.31254152278745e-13	-0.731399205211397	0.005	0.128	1.43091856159849e-08	Erythrocytes_0
ndufb35	3.52734686954088e-13	-0.966046647966077	0.129	0.298	1.52370802723557e-08	Erythrocytes_0
trappc26	3.64894421299514e-13	-0.804897581245802	0.032	0.168	1.57623443168751e-08	Erythrocytes_0
proza5	3.86829237719596e-13	-0.774271614295847	0.002	0.13	1.67098625817734e-08	Erythrocytes_0
snrpd24	3.91619569092055e-13	-0.8356474823655	0.044	0.185	1.69167905260695e-08	Erythrocytes_0
slc6a1a6	3.98444368750368e-13	-0.778301770004753	0.002	0.125	1.72116013969097e-08	Erythrocytes_0
ganab5	4.2387474323386e-13	-0.661987362823725	0	0.111	1.8310117283473e-08	Erythrocytes_0
sinhcaf6	4.2387474323386e-13	-0.875796776008086	0	0.12	1.8310117283473e-08	Erythrocytes_0
lamtor25	4.29377370764216e-13	-0.902413906434332	0.078	0.245	1.85478142849018e-08	Erythrocytes_0
emp15	4.36835129197652e-13	-0.828018322871778	0.007	0.141	1.8869967075951e-08	Erythrocytes_0
mycb6	4.390591032076e-13	-1.09085157462437	0.024	0.173	1.89660360812587e-08	Erythrocytes_0
HADHB4	4.51380492976389e-13	-0.932745738039451	0.046	0.216	1.94982831551011e-08	Erythrocytes_0
nedd8l5	4.52869377183301e-13	-0.8792695509386	0.017	0.182	1.9562598486187e-08	Erythrocytes_0
cdc425	4.54554552830204e-13	-1.11096785535881	0.073	0.224	1.96353930186063e-08	Erythrocytes_0
tspan13b5	5.02282965357013e-13	-0.926354859793848	0.012	0.166	2.16971172545269e-08	Erythrocytes_0
hypk3	5.16680218112354e-13	-0.762764433890407	0.022	0.159	2.23190353817993e-08	Erythrocytes_0
eif3ha2	5.23953995210406e-13	-1.01348656737339	0.112	0.278	2.26332407311039e-08	Erythrocytes_0
cct86	5.53981814234428e-13	-1.01543387640846	0.039	0.223	2.39303524294846e-08	Erythrocytes_0
fkbp45	5.63037608027137e-13	-1.61354982940162	0.2	0.379	2.43215355539482e-08	Erythrocytes_0
acot75	5.77465634821447e-13	-0.766726914852678	0.01	0.136	2.4944783027382e-08	Erythrocytes_0
si:dkey-92j12.66	6.03142344696531e-13	-0.802599120842678	0.005	0.133	2.6053939863856e-08	Erythrocytes_0
sept5a5	6.14874892509665e-13	-0.799337193818106	0.01	0.144	2.656075073174e-08	Erythrocytes_0
ankrd116	6.22583381831749e-13	-0.811455485018999	0.012	0.142	2.68937343449861e-08	Erythrocytes_0
tspan18a5	6.2704489101411e-13	-1.00855396606604	0.01	0.155	2.70864581571365e-08	Erythrocytes_0
ENSAMXG000000180906	6.35263544945963e-13	-0.680451310995532	0.002	0.108	2.74414793510308e-08	Erythrocytes_0
kif1ab6	6.4064809866363e-13	-0.845059812461214	0.002	0.137	2.76740759179728e-08	Erythrocytes_0
ddost6	7.72565003938781e-13	-0.820371952700681	0.02	0.177	3.33724904751435e-08	Erythrocytes_0
hnrnpa1b4	8.00506158306127e-13	-0.875799968154798	0.041	0.173	3.45794645203498e-08	Erythrocytes_0
cops86	8.31339268264062e-13	-1.00479680865241	0.137	0.305	3.59113623712027e-08	Erythrocytes_0
zfp36l1a3	8.8057989119614e-13	-1.00609858681057	0.005	0.116	3.80384095599997e-08	Erythrocytes_0
cdh25	8.81424081375068e-13	-0.983221755165848	0.012	0.172	3.80748760431588e-08	Erythrocytes_0
ENSAMXG000000287635	8.83613490603109e-13	-1.0393400877448	0.037	0.182	3.81694519535825e-08	Erythrocytes_0
ENSAMXG000000252926	8.84202564556526e-13	-1.18350752535647	0.005	0.153	3.81948981811483e-08	Erythrocytes_0
acsl1a5	8.91492761596747e-13	-0.715008780952664	0.005	0.116	3.85098128226947e-08	Erythrocytes_0
vat1l5	9.00847604740917e-13	-0.940467924473253	0.007	0.155	3.89139139819934e-08	Erythrocytes_0
zgc:770566	9.44430801294479e-13	-0.763669286237169	0.034	0.175	4.07965773235176e-08	Erythrocytes_0
tomm226	9.48093222240072e-13	-0.891032500116512	0.039	0.204	4.09547829211044e-08	Erythrocytes_0
ppp2r1bb4	9.61230623284376e-13	-0.951756362377639	0.017	0.152	4.15222792340152e-08	Erythrocytes_0
ncam26	9.63749193913149e-13	-0.833914202801218	0.005	0.134	4.16310739294663e-08	Erythrocytes_0
spcs33	9.70716012599146e-13	-0.75005783995294	0.034	0.179	4.19320195962453e-08	Erythrocytes_0
srsf44	9.7895129765789e-13	-0.987198521249684	0.049	0.233	4.22877592049279e-08	Erythrocytes_0
phb2b3	9.83363495660274e-13	-0.64207230957787	0.022	0.125	4.24783529220368e-08	Erythrocytes_0
si:ch211-113g11.66	9.90356854258811e-13	-0.838070097783607	0.012	0.149	4.27804450334179e-08	Erythrocytes_0
lamp26	1.04933300977896e-12	-0.83959126944122	0.027	0.16	4.53280380234219e-08	Erythrocytes_0
mcts16	1.08508169804271e-12	-0.790582632022953	0.034	0.181	4.68722741103511e-08	Erythrocytes_0
ldb2b6	1.09594320636148e-12	-0.696533638111773	0	0.107	4.73414586851969e-08	Erythrocytes_0
pde4ba4	1.11220328917009e-12	-0.726770275603993	0.005	0.116	4.80438454822804e-08	Erythrocytes_0
ndufb45	1.11552853483626e-12	-1.00811868800337	0.141	0.329	4.81874861193218e-08	Erythrocytes_0
def85	1.17748913010107e-12	-0.795248263250158	0.012	0.144	5.08639979529758e-08	Erythrocytes_0
cadm2b5	1.20202174776374e-12	-0.821400250357584	0.007	0.121	5.19237334381504e-08	Erythrocytes_0
ENSAMXG000000079665	1.30576520577493e-12	-1.00091672211353	0.039	0.205	5.64051395938596e-08	Erythrocytes_0
stau13	1.43571594777173e-12	-0.706159331611219	0.007	0.13	6.20186217958954e-08	Erythrocytes_0
NPTX16	1.43789510756572e-12	-1.28205086049142	0.015	0.143	6.21127549615164e-08	Erythrocytes_0
sdf2l16	1.49407173107885e-12	-0.680187553316851	0.007	0.13	6.45394165674132e-08	Erythrocytes_0
nr4a35	1.5212378509809e-12	-1.31906732057556	0.049	0.196	6.5712911448822e-08	Erythrocytes_0
gnaia2	1.55045799497971e-12	-0.922688281496502	0.024	0.162	6.69751340091387e-08	Erythrocytes_0
epb41a5	1.57677036387315e-12	-0.91670546187479	0.005	0.148	6.81117494082284e-08	Erythrocytes_0
tmbim46	1.61721531177129e-12	-0.856210245587737	0.046	0.215	6.98588498225844e-08	Erythrocytes_0
wdr135	1.65349804926813e-12	-0.648330789138751	0.012	0.125	7.14261552342352e-08	Erythrocytes_0
emc106	1.69022444907002e-12	-0.688424791197691	0.005	0.119	7.30126255264776e-08	Erythrocytes_0
clk4a4	1.80356967769133e-12	-1.06494933523174	0.08	0.242	7.79087993672325e-08	Erythrocytes_0
cnih14	1.82471773683252e-12	-0.762616697823346	0.012	0.135	7.88223320779542e-08	Erythrocytes_0
rundc3aa6	1.85279643672736e-12	-0.759789600657102	0.012	0.134	8.00352476773117e-08	Erythrocytes_0
ahcyl25	1.88049762047271e-12	-0.642416601526787	0.007	0.106	8.12318557115595e-08	Erythrocytes_0
rgs85	1.90548348507908e-12	-0.766661124483346	0.002	0.118	8.23111701049612e-08	Erythrocytes_0
stxbp5a5	1.98247064545247e-12	-0.74504434185637	0.015	0.133	8.56367844716106e-08	Erythrocytes_0
lsm64	2.00856977879558e-12	-1.09753557479259	0.127	0.323	8.67641887346328e-08	Erythrocytes_0
zgc:1717196	2.0348044901049e-12	-0.906225102995471	0.015	0.169	8.78974495590615e-08	Erythrocytes_0
amph6	2.17322090356739e-12	-0.710046890172955	0.015	0.125	9.38766233714007e-08	Erythrocytes_0
cetn36	2.27602177916802e-12	-0.811337589357715	0.012	0.15	9.83173127947209e-08	Erythrocytes_0
ptgesl4	2.27981548625487e-12	-0.675304065536041	0.005	0.117	9.84811895597518e-08	Erythrocytes_0
tacc3	2.31178257441002e-12	0.274749259391663	0.112	0.002	9.98620718667898e-08	Erythrocytes_0
nrxn3a6	2.47507434648667e-12	-0.980628602966215	0.007	0.147	1.06915786545185e-07	Erythrocytes_0
shisa46	2.53473743007122e-12	-0.792370667479726	0.007	0.13	1.09493052766787e-07	Erythrocytes_0
rps161	2.59034930182722e-12	-1.20190395021366	0.454	0.565	1.1189531879103e-07	Erythrocytes_0
ENSAMXG000000091934	2.61544177996419e-12	-0.881820921653037	0.002	0.141	1.12979238569113e-07	Erythrocytes_0
tubb26	2.61544458888437e-12	-0.713248033237671	0.002	0.114	1.12979359906038e-07	Erythrocytes_0
ENSAMXG000000026826	2.77983480634206e-12	-1.44670571379329	0.039	0.207	1.20080524129558e-07	Erythrocytes_0
hprt1l5	2.82359225248902e-12	-0.671633879623566	0	0.113	1.21970714530768e-07	Erythrocytes_0
dynll15	2.82359225248902e-12	-0.728393300442679	0	0.118	1.21970714530768e-07	Erythrocytes_0
plk2b6	2.85417269032681e-12	-0.946412522729992	0.01	0.153	1.23291697704047e-07	Erythrocytes_0
smim74	2.89742691924793e-12	-1.0207236199524	0.115	0.285	1.25160150630753e-07	Erythrocytes_0
cyfip25	3.14820995794342e-12	-0.809483984774905	0.015	0.155	1.35993225553282e-07	Erythrocytes_0
zgc:1231056	3.25073666717762e-12	-0.858236826200695	0.017	0.169	1.40422071812072e-07	Erythrocytes_0
ENSAMXG000000071766	3.26624559111927e-12	-0.885931526211121	0.044	0.203	1.41092010799579e-07	Erythrocytes_0
bckdhb6	3.38113718699283e-12	-0.778770889456965	0.015	0.142	1.46054983066529e-07	Erythrocytes_0
psenen2	3.44732176578324e-12	-0.950044262482652	0.059	0.227	1.48913958316539e-07	Erythrocytes_0
ENSAMXG000000119015	3.5866934913406e-12	-0.77133741349943	0.017	0.155	1.5493439874544e-07	Erythrocytes_0
ank3b2	3.6581726134623e-12	-0.804592042646554	0.012	0.14	1.58022082383731e-07	Erythrocytes_0
slc35f16	3.73865820968462e-12	-0.798379913728399	0.007	0.136	1.61498818683747e-07	Erythrocytes_0
uqcrc2b6	3.75516343435421e-12	-0.677100479614266	0.051	0.167	1.62211794873799e-07	Erythrocytes_0
si:ch211-160e1.54	3.97102859821035e-12	-1.07451599033944	0.068	0.225	1.71536522356893e-07	Erythrocytes_0
hint15	4.19036653416896e-12	-1.07330119371792	0.261	0.393	1.81011263176497e-07	Erythrocytes_0
zgc:919094	4.3373564227484e-12	-0.994389274704788	0.076	0.233	1.87360785393463e-07	Erythrocytes_0
atrx5	4.36615421807251e-12	-0.925217976151134	0.039	0.196	1.88604763758078e-07	Erythrocytes_0
sptssa5	4.47530029933971e-12	-0.86074171368066	0.01	0.151	1.93319547030578e-07	Erythrocytes_0
slc7a8a3	4.4753084560915e-12	-0.878159921050127	0.01	0.127	1.93319899377785e-07	Erythrocytes_0
ssr42	4.48176094794504e-12	-0.873985367257172	0.037	0.192	1.93598627668382e-07	Erythrocytes_0
lsm36	4.55431250686863e-12	-0.720012235144165	0.037	0.162	1.96732637359204e-07	Erythrocytes_0
timm17a4	4.7577154002909e-12	-0.792210493472163	0.02	0.147	2.05519032146366e-07	Erythrocytes_0
ENSAMXG000000120966	4.98741640072883e-12	-0.690062413249737	0.01	0.124	2.15441426262283e-07	Erythrocytes_0
ENSAMXG000000278426	5.02975845437226e-12	-0.866554929791184	0.007	0.124	2.17270475953518e-07	Erythrocytes_0
ENSAMXG000000034954	5.21196982159837e-12	-0.809810988488539	0.022	0.15	2.25141460383585e-07	Erythrocytes_0
PIM35	5.22298918396962e-12	-0.935971684952209	0.012	0.128	2.25617463779936e-07	Erythrocytes_0
rbbp46	5.28267404039066e-12	-0.74948804838384	0.012	0.131	2.28195670522755e-07	Erythrocytes_0
tmem230b5	5.70150296742465e-12	-0.719680249127779	0.024	0.153	2.46287823683843e-07	Erythrocytes_0
ssb4	5.89417077214109e-12	-0.665363474306033	0.007	0.116	2.54610494844179e-07	Erythrocytes_0
ENSAMXG000000076715	5.9769391626013e-12	-0.800455725013173	0.005	0.136	2.58185841006888e-07	Erythrocytes_0
rab5c5	6.01307433431716e-12	-0.965871469333173	0.073	0.223	2.59746772019498e-07	Erythrocytes_0
mtdha3	6.02912115858898e-12	-0.787306995264372	0.015	0.135	2.60439946687568e-07	Erythrocytes_0
cbln16	6.12254761495916e-12	-1.20596966446347	0.01	0.114	2.64475689323391e-07	Erythrocytes_0
ndufs66	6.1575128522393e-12	-0.966652328363366	0.117	0.295	2.65986082678181e-07	Erythrocytes_0
st8sia56	6.30184257363391e-12	-0.735069567972868	0.005	0.117	2.72220693653264e-07	Erythrocytes_0
prickle2a6	6.33976489304631e-12	-0.757743001845558	0.01	0.118	2.73858824084921e-07	Erythrocytes_0
si:ch73-335l21.46	6.38021188194221e-12	-2.11191471403693	0.059	0.206	2.75606012664258e-07	Erythrocytes_0
slc32a15	6.41384313692028e-12	-1.16447657949669	0.01	0.161	2.77058781985545e-07	Erythrocytes_0
h2afva2	6.43213248972422e-12	-1.04602125393974	0.061	0.24	2.77848827158617e-07	Erythrocytes_0
R3HDM15	6.58975826513374e-12	-0.827548128974591	0.015	0.123	2.84657787778982e-07	Erythrocytes_0
ENSAMXG000000087225	6.68909207207525e-12	-0.959081456275692	0.007	0.14	2.88948710237435e-07	Erythrocytes_0
stx165	6.75293680448326e-12	-0.660150093827886	0.005	0.11	2.91706611143263e-07	Erythrocytes_0
dad16	6.80450195548045e-12	-0.710185433071946	0.027	0.148	2.93934070970889e-07	Erythrocytes_0
h2afy6	7.02109391895025e-12	-0.801430975442882	0.022	0.158	3.03290194016894e-07	Erythrocytes_0
rps6	7.247181068979e-12	-0.835110616978726	0.851	0.753	3.13056480636686e-07	Erythrocytes_0
VMP15	7.29377697731121e-12	-1.42128172478927	0.002	0.129	3.15069284088912e-07	Erythrocytes_0
cacnb4b5	7.50471782238326e-12	-0.608915681872903	0.005	0.101	3.2418129577349e-07	Erythrocytes_0
ucp26	7.53718880166272e-12	-1.12512369517619	0.012	0.127	3.25583944665424e-07	Erythrocytes_0
pafah1b26	7.65841455194113e-12	-0.746534614252688	0.005	0.135	3.30820533400201e-07	Erythrocytes_0
NIPSNAP25	7.96292437089584e-12	-0.67060736632345	0.01	0.12	3.43974444049588e-07	Erythrocytes_0
ENSAMXG000000058693	8.07106479576457e-12	-0.731798779302079	0.01	0.13	3.48645785982642e-07	Erythrocytes_0
copb24	8.15089726800436e-12	-0.615301611188109	0.017	0.114	3.52094309285984e-07	Erythrocytes_0
eif4g2b4	8.47818041495268e-12	-0.93222772983685	0.037	0.194	3.66231959384711e-07	Erythrocytes_0
rpl273	8.49464470382874e-12	-0.91453516707417	0.546	0.59	3.6694316727129e-07	Erythrocytes_0
snx62	8.66773145841484e-12	-0.884950555953786	0.027	0.172	3.74419995809146e-07	Erythrocytes_0
kifap3a6	8.68051457827407e-12	-0.74232388296646	0.007	0.127	3.74972188237705e-07	Erythrocytes_0
ENSAMXG000000022543	8.75040855736113e-12	-0.825392154149799	0.012	0.152	3.77991398452329e-07	Erythrocytes_0
hsf24	8.97907196099535e-12	-0.728942908763048	0.022	0.132	3.87868971499116e-07	Erythrocytes_0
ENSAMXG000000001114	9.0584329637563e-12	-1.21922889948473	0.027	0.163	3.91297128735381e-07	Erythrocytes_0
txnipa6	9.09441143355062e-12	-0.633271381434652	0.395	0.16	3.92851290695086e-07	Erythrocytes_0
sub1a5	9.24597276168297e-12	-1.10402860494239	0.083	0.285	3.99398285386419e-07	Erythrocytes_0
atp1a3b6	9.31209508478283e-12	-0.946862637526886	0.012	0.124	4.02254571377364e-07	Erythrocytes_0
tcea16	9.31590263956711e-12	-0.835440419137446	0.032	0.176	4.02419046321381e-07	Erythrocytes_0
wsb15	9.37621762946662e-12	-1.07583455298467	0.078	0.251	4.05024472940069e-07	Erythrocytes_0
hmgb2a6	9.6906393028803e-12	-1.37548506484983	0.09	0.244	4.1860654596652e-07	Erythrocytes_0
sgta3	9.82509060393687e-12	-0.886662970102292	0.054	0.206	4.24414438818261e-07	Erythrocytes_0
bmi1b5	9.88599178872614e-12	-0.747028945792031	0.01	0.112	4.27045187297603e-07	Erythrocytes_0
foxo3b5	1.0614020676801e-11	-1.08970656257346	0.044	0.207	4.58493851175772e-07	Erythrocytes_0
trappc55	1.08873335898876e-11	-0.777796652356395	0.015	0.145	4.70300149082374e-07	Erythrocytes_0
ENSAMXG000000288156	1.10465496606986e-11	-0.969015199976669	0.002	0.119	4.77177805693197e-07	Erythrocytes_0
cetn26	1.16009907483689e-11	-0.766739537466778	0	0.121	5.01127997357293e-07	Erythrocytes_0
actr2b2	1.18063215882291e-11	-0.691184911469529	0.015	0.125	5.09997673646733e-07	Erythrocytes_0
cadpsb6	1.19859198745585e-11	-0.841690704716183	0.017	0.149	5.17755780821302e-07	Erythrocytes_0
PTPRD6	1.3034108368285e-11	-0.901480356440231	0.022	0.157	5.63034379184808e-07	Erythrocytes_0
si:zfos-169g10.35	1.31259462019889e-11	-0.707743858961246	0.012	0.133	5.67001498087314e-07	Erythrocytes_0
wbp2nl1	1.31900257572393e-11	-0.976271787706471	0.061	0.231	5.69769542635468e-07	Erythrocytes_0
hsd17b12a6	1.39895042097022e-11	-0.931309232137276	0.007	0.123	6.04304613346508e-07	Erythrocytes_0
ENSAMXG000000063306	1.60863703921103e-11	-0.63014241811013	0.015	0.112	6.94882941827989e-07	Erythrocytes_0
RPL27A2	1.60999104295263e-11	-0.915730727634188	0.839	0.744	6.95467830824247e-07	Erythrocytes_0
ddx52	1.6318063729486e-11	-0.845822563026666	0.01	0.124	7.04891398922605e-07	Erythrocytes_0
nap1l4a4	1.66366812689064e-11	-0.685755480427497	0.007	0.125	7.18654720772951e-07	Erythrocytes_0
ENSAMXG000000176373	1.69531563760342e-11	-0.795588521632503	0.022	0.155	7.32325495975549e-07	Erythrocytes_0
ap1m16	1.70612661748914e-11	-0.818352998450867	0.015	0.131	7.36995514956783e-07	Erythrocytes_0
hnrnpl24	1.74301633105496e-11	-0.68778420180442	0.022	0.132	7.52930764525812e-07	Erythrocytes_0
map1sb5	1.75041058021156e-11	-0.703363190241042	0.002	0.115	7.56124858333986e-07	Erythrocytes_0
uba522	1.82172087489813e-11	-0.973082638696774	0.566	0.594	7.86928766329745e-07	Erythrocytes_0
arf54	1.82721449729813e-11	-0.872090721347183	0.083	0.237	7.89301846397871e-07	Erythrocytes_0
elob.15	1.84878359170939e-11	-0.899008891325137	0.098	0.265	7.98619048110703e-07	Erythrocytes_0
uchl55	1.88812299220549e-11	-0.616617946657178	0.005	0.111	8.15612488943004e-07	Erythrocytes_0
spa176	1.9288572614003e-11	-1.86927225358964	0.032	0.17	8.33208471207086e-07	Erythrocytes_0
tmco16	1.99273450178356e-11	-0.725117035413654	0.01	0.131	8.60801522735446e-07	Erythrocytes_0
vps26a4	2.03867021539774e-11	-0.628402639136472	0.005	0.113	8.80644372945362e-07	Erythrocytes_0
DYNC1H13	2.10309974212321e-11	-0.709936981654399	0.002	0.124	9.08475995604965e-07	Erythrocytes_0
ggh	2.16472894857989e-11	0.475972564388453	0.137	0.014	9.35097963918056e-07	Erythrocytes_0
rps295	2.22133525663569e-11	-1.15925373610656	0.649	0.632	9.59550190808918e-07	Erythrocytes_0
tmed102	2.27545032462409e-11	-1.09795860083079	0.176	0.355	9.8292627672787e-07	Erythrocytes_0
ENSAMXG000000127896	2.30093978568915e-11	-0.865126980159829	0.032	0.186	9.93936959224142e-07	Erythrocytes_0
KDELR22	2.31618905837565e-11	-0.642215194754431	0.012	0.11	1.00052418754653e-06	Erythrocytes_0
dnajc155	2.38806377773212e-11	-0.751757778406692	0.015	0.139	1.03157191006694e-06	Erythrocytes_0
timm23b6	2.54063359282032e-11	-0.669617644253145	0.017	0.133	1.0974774930906e-06	Erythrocytes_0
eef1a1l1 (1 of many)4	2.54336738964199e-11	-0.977953385565689	0.805	0.692	1.09865841130365e-06	Erythrocytes_0
atp1b1a2	2.63317490222746e-11	-0.843638082905845	0.017	0.151	1.1374525625152e-06	Erythrocytes_0
ndufa65	2.68473731328158e-11	-1.01545614672285	0.193	0.35	1.15972597721825e-06	Erythrocytes_0
fosaa6	2.72709244948214e-11	-0.97241475738003	0.02	0.16	1.1780221254028e-06	Erythrocytes_0
ddx276	2.77897170314502e-11	-0.791644889164734	0.022	0.154	1.20043240660755e-06	Erythrocytes_0
srgn6	2.86975200005525e-11	-1.4425423680142	0.017	0.127	1.23964677146386e-06	Erythrocytes_0
ENSAMXG00000009772	2.92515895559209e-11	0.252047883435534	0.112	0.01	1.26358091404711e-06	Erythrocytes_0
vps296	2.96068639925818e-11	-0.955389933503321	0.078	0.247	1.27892770388755e-06	Erythrocytes_0
ndufa125	3.01875941152738e-11	-0.933785791293803	0.166	0.324	1.30401350299748e-06	Erythrocytes_0
gpx1b4	3.05796305601401e-11	-0.698700675104424	0.005	0.126	1.32094830130637e-06	Erythrocytes_0
zgc:920274	3.29145239984376e-11	-0.889340437557689	0.071	0.202	1.42180869316051e-06	Erythrocytes_0
wdfy33	3.44204878497457e-11	-0.656320316639234	0.007	0.104	1.48686181364546e-06	Erythrocytes_0
rbm4.16	3.76729620439624e-11	-0.697350611586223	0.007	0.113	1.62735894141304e-06	Erythrocytes_0
COMMD104	3.77400408020268e-11	-0.623953262130546	0.012	0.125	1.63025654252515e-06	Erythrocytes_0
lrrc4ba6	3.78054644490123e-11	-0.685450169672425	0.01	0.123	1.63308264780398e-06	Erythrocytes_0
ip6k2b6	4.03367111045776e-11	-0.930056891896858	0.012	0.165	1.74242490958444e-06	Erythrocytes_0
dhx152	4.16096596042918e-11	-0.629512263330666	0.015	0.109	1.79741246592659e-06	Erythrocytes_0
pfdn65	4.16429946207919e-11	-0.750300812160085	0.037	0.172	1.79885243863435e-06	Erythrocytes_0
anxa13l6	4.21133359105174e-11	-0.68338022729544	0.005	0.109	1.81916977132662e-06	Erythrocytes_0
tspan5a2	4.26262879021645e-11	-0.700998766127474	0.005	0.113	1.8413277585098e-06	Erythrocytes_0
tbca6	4.36128808881458e-11	-0.984933524253636	0.054	0.216	1.88394561572523e-06	Erythrocytes_0
pdk3a4	4.51019414314619e-11	-0.624729054601541	0.005	0.107	1.94826856401486e-06	Erythrocytes_0
etv5a6	4.53274829511098e-11	-0.764921678949762	0.002	0.102	1.95801128103909e-06	Erythrocytes_0
fam50a5	4.55309893692727e-11	-0.843239224301206	0.027	0.169	1.96680214778447e-06	Erythrocytes_0
ENSAMXG000000121524	4.68633923909905e-11	-0.648060852819464	0.002	0.107	2.02435796111362e-06	Erythrocytes_0
rps234	4.7207159762537e-11	-0.878786903754161	0.661	0.639	2.03920768026231e-06	Erythrocytes_0
ube2d1b3	4.78122008949451e-11	-0.870326319012011	0.039	0.176	2.06534364205894e-06	Erythrocytes_0
ckba6	4.90586791539164e-11	-0.908820284257739	0.002	0.129	2.11918776341173e-06	Erythrocytes_0
lamtor52	4.92919886594241e-11	-0.614603254694277	0.01	0.102	2.12926603412114e-06	Erythrocytes_0
si:ch211-120g10.16	5.00784498840747e-11	-0.74029420203884	0.005	0.122	2.16323879964237e-06	Erythrocytes_0
cfap365	5.30897633684984e-11	-0.673198603086028	0.002	0.116	2.29331850822903e-06	Erythrocytes_0
pclob5	5.39788183646918e-11	-0.774179236413565	0.002	0.13	2.33172301689959e-06	Erythrocytes_0
ENSAMXG000000056165	5.69030824856749e-11	-0.736594560975292	0.015	0.121	2.4580424541337e-06	Erythrocytes_0
zfhx45	5.72954029682097e-11	-0.82962204616128	0.007	0.111	2.47498952201775e-06	Erythrocytes_0
id15	5.75269640275827e-11	-1.43737387190949	0.027	0.126	2.48499226509949e-06	Erythrocytes_0
chd34	6.24638074783042e-11	-0.868329018293971	0.037	0.166	2.69824909164031e-06	Erythrocytes_0
vapb2	6.28989731085598e-11	-0.776682615908971	0.015	0.141	2.71704694137046e-06	Erythrocytes_0
fam234b5	6.30959305880787e-11	-0.760304930174089	0.034	0.159	2.72555491361323e-06	Erythrocytes_0
rpl7l13	6.54990872255316e-11	-0.727719341133206	0.017	0.132	2.82936407088129e-06	Erythrocytes_0
rplp21	6.55111214737789e-11	-0.622324667978853	0.88	0.757	2.82988391430283e-06	Erythrocytes_0
mrpl324	6.70108990718724e-11	-0.73254395397387	0.005	0.131	2.89466980720767e-06	Erythrocytes_0
sccpdhb5	6.95698989249919e-11	-0.584307144865361	0.017	0.113	3.00521092386287e-06	Erythrocytes_0
psmb34	7.13538616339826e-11	-0.935083419202671	0.088	0.236	3.08227276100315e-06	Erythrocytes_0
slc3a2b2	7.43505359271209e-11	-0.800104134282404	0.015	0.127	3.21172010044384e-06	Erythrocytes_0
alas16	7.4620863240575e-11	-1.01498422802684	0.015	0.134	3.22339742940312e-06	Erythrocytes_0
ENSAMXG000000080355	7.50125808420533e-11	-0.774933849112702	0.027	0.157	3.24031845463418e-06	Erythrocytes_0
sept23	7.56062791849269e-11	-0.652349368054424	0.005	0.107	3.26596444195129e-06	Erythrocytes_0
arl25	7.63297116900865e-11	-0.611439357559382	0.024	0.131	3.29721455587667e-06	Erythrocytes_0
acat15	7.79746684071658e-11	-0.568415214321718	0.02	0.116	3.36827175118434e-06	Erythrocytes_0
sars5	7.98023227940372e-11	-0.677881138416612	0.01	0.128	3.44722093773403e-06	Erythrocytes_0
ppp2r1ba5	8.22941530349271e-11	-0.706706891121895	0.015	0.131	3.55486052864975e-06	Erythrocytes_0
ufc15	8.56416559632885e-11	-0.800201515746948	0.02	0.157	3.69946261264618e-06	Erythrocytes_0
taf105	8.87092388452437e-11	-0.781668466601799	0.046	0.172	3.83197299039799e-06	Erythrocytes_0
zgc:564936	8.94168565570068e-11	-1.4439514368551	0.346	0.44	3.86253995269302e-06	Erythrocytes_0
eny26	1.02543526346375e-10	-0.742812475750366	0.037	0.166	4.42957270758436e-06	Erythrocytes_0
ensab5	1.08483312250526e-10	-0.7066236288242	0.02	0.135	4.68615363928596e-06	Erythrocytes_0
ndufv25	1.14465850244235e-10	-0.903853238155045	0.071	0.231	4.94458133300021e-06	Erythrocytes_0
ENSAMXG000000055835	1.17783499395642e-10	-0.60462279317233	0.005	0.106	5.08789382339356e-06	Erythrocytes_0
cby13	1.27106134253161e-10	-0.603928742936144	0.01	0.106	5.4906036813338e-06	Erythrocytes_0
ENSAMXG000000083732	1.27719359179721e-10	-0.812971916624996	0.046	0.171	5.5170931584864e-06	Erythrocytes_0
ythdf14	1.38898575074759e-10	-0.766713297136467	0.012	0.13	6.00000174750435e-06	Erythrocytes_0
chchd26	1.46489034932358e-10	-0.886544107725081	0.063	0.208	6.32788684197307e-06	Erythrocytes_0
nucks1a4	1.47468992677512e-10	-0.793730096917028	0.007	0.133	6.37021807669051e-06	Erythrocytes_0
coq74	1.53322787182882e-10	-0.613437420569301	0.007	0.109	6.62308443793895e-06	Erythrocytes_0
HDAC25	1.56334301707149e-10	-0.654774989090537	0.007	0.111	6.75317283084372e-06	Erythrocytes_0
stx12l6	1.57672990517112e-10	-0.651379365295037	0.01	0.122	6.81100017136769e-06	Erythrocytes_0
tnrc6c16	1.66460566002721e-10	-0.750869041845569	0.022	0.141	7.19059706961955e-06	Erythrocytes_0
EGR25	1.6719192832593e-10	-0.998826065787308	0.005	0.111	7.22218972789519e-06	Erythrocytes_0
rack14	1.72479392715296e-10	-0.964072464334985	0.063	0.225	7.45059232712265e-06	Erythrocytes_0
ostc1	1.79859618657469e-10	-0.777257645109504	0.029	0.166	7.7693959471467e-06	Erythrocytes_0
si:dkey-67c22.24	1.83269795894997e-10	-0.824336737289173	0.034	0.158	7.91670537327618e-06	Erythrocytes_0
egr35	1.84571481355618e-10	-1.11349959659743	0.002	0.11	7.97293428011864e-06	Erythrocytes_0
syt126	1.84686267281508e-10	-0.718724899046665	0.01	0.103	7.97789268775929e-06	Erythrocytes_0
pdhb6	1.88117813763785e-10	-0.788529231909426	0.034	0.173	8.1261252011542e-06	Erythrocytes_0
nrn1a2	1.91446800578867e-10	-0.876714937064327	0	0.101	8.26992744460534e-06	Erythrocytes_0
trioa6	1.93265383480233e-10	-0.768721229385979	0.01	0.122	8.34848477019563e-06	Erythrocytes_0
zgc:565251	2.16453334865909e-10	-0.705134823304665	0.01	0.118	9.35013470620269e-06	Erythrocytes_0
UBL54	2.16883358118579e-10	-0.810707927839913	0.032	0.156	9.36871042064827e-06	Erythrocytes_0
adcyap1b6	2.19551010926086e-10	-2.10394998740312	0.024	0.164	9.48394501897413e-06	Erythrocytes_0
ENSAMXG000000068994	2.22242931639334e-10	-0.61771140898557	0.01	0.11	9.60022791802432e-06	Erythrocytes_0
ENSAMXG000000050745	2.23143949327498e-10	-0.658876648728379	0.017	0.127	9.63914917909994e-06	Erythrocytes_0
ddx3a4	2.23272588442472e-10	-0.767136474290236	0.024	0.148	9.64470600294947e-06	Erythrocytes_0
ndufb74	2.29394694611684e-10	-0.94766311651382	0.129	0.32	9.9091626231409e-06	Erythrocytes_0
magoh2	2.34239181023538e-10	-0.845331791704995	0.095	0.268	1.01184299026738e-05	Erythrocytes_0
PSMB65	2.3898293125878e-10	-0.899255172275504	0.124	0.284	1.03233456815855e-05	Erythrocytes_0
klf2a6	2.43680050753425e-10	-1.08568769977289	0.007	0.117	1.05262471523957e-05	Erythrocytes_0
slc1a2b6	2.44158850645166e-10	-2.14051736846576	0.012	0.14	1.05469298713193e-05	Erythrocytes_0
ist16	2.44793700965331e-10	-0.737421460946006	0.02	0.123	1.05743535005994e-05	Erythrocytes_0
esrra2	2.45059138562686e-10	-0.806288512403082	0.012	0.125	1.05858196084923e-05	Erythrocytes_0
nell2a5	2.62169374950219e-10	-0.804410222550487	0.005	0.119	1.13249304897246e-05	Erythrocytes_0
rsrc25	2.66168678691808e-10	-0.803845619562187	0.039	0.161	1.149768841345e-05	Erythrocytes_0
dctn46	2.70480884620009e-10	-0.75867902827477	0.02	0.15	1.16839627729305e-05	Erythrocytes_0
psmc54	2.77107669200593e-10	-0.902715926397402	0.08	0.232	1.1970219986458e-05	Erythrocytes_0
pnpo5	2.79866023466427e-10	-0.754881626083272	0.029	0.151	1.20893726156793e-05	Erythrocytes_0
rbx13	2.82577435121419e-10	-0.870556013202509	0.115	0.268	1.220649746494e-05	Erythrocytes_0
mycbp25	2.84016576181114e-10	-0.633614884436004	0.005	0.102	1.22686640412956e-05	Erythrocytes_0
inpp5jb5	2.95157679380295e-10	-0.59112328367057	0.007	0.105	1.27499262761906e-05	Erythrocytes_0
fam49a3	2.95607637917931e-10	-0.863402038365498	0.015	0.153	1.27693631351409e-05	Erythrocytes_0
actr105	2.96502740542022e-10	-0.735460733618887	0.029	0.147	1.28080288831937e-05	Erythrocytes_0
azin1b1	2.9668511201769e-10	-0.950642043075694	0.056	0.207	1.28159067838281e-05	Erythrocytes_0
ENSAMXG000000188095	2.9964987055e-10	-0.594057122421731	0.049	0.166	1.29439754581484e-05	Erythrocytes_0
rpl45	3.2343393916544e-10	-1.01395113863776	0.507	0.564	1.39713758701295e-05	Erythrocytes_0
PCDH106	3.40728131086283e-10	-0.656513648764318	0.01	0.107	1.47184330785342e-05	Erythrocytes_0
ndufs36	3.44356617215318e-10	-0.677772254015485	0.041	0.169	1.48751727938501e-05	Erythrocytes_0
psmc46	3.47010449847872e-10	-0.800790449478625	0.051	0.188	1.49898104020785e-05	Erythrocytes_0
ndufb56	3.61712728346522e-10	-0.912493175597864	0.09	0.261	1.56249047263847e-05	Erythrocytes_0
ENSAMXG000000038636	3.7095342760603e-10	-0.632563944626171	0.017	0.124	1.60240752122977e-05	Erythrocytes_0
rpl171	3.71146160041224e-10	-0.665415896581281	0.883	0.746	1.60324006753008e-05	Erythrocytes_0
ddx3b4	3.74445057172046e-10	-0.771136243372007	0.029	0.148	1.61749031346609e-05	Erythrocytes_0
cope4	3.75400686353668e-10	-0.814387238870208	0.11	0.23	1.62161834484194e-05	Erythrocytes_0
gtf2h53	3.77848184309924e-10	-0.8240874003119	0.1	0.234	1.63219080176358e-05	Erythrocytes_0
ddit46	3.81641172757783e-10	-1.04670807757805	0.037	0.171	1.64857537396179e-05	Erythrocytes_0
ccl446	3.85457502986367e-10	-0.798521207333865	0.015	0.125	1.66506077565021e-05	Erythrocytes_0
nudt216	3.88423124006381e-10	-0.699327639580656	0.029	0.136	1.67787136877037e-05	Erythrocytes_0
htatip25	4.00965178627482e-10	-0.636948671630298	0.012	0.113	1.73204928211714e-05	Erythrocytes_0
pcloa5	4.05292410197831e-10	-0.697296459904419	0.007	0.117	1.75074162433157e-05	Erythrocytes_0
sdc46	4.05966257956916e-10	-1.51789286382759	0.032	0.158	1.75365244449649e-05	Erythrocytes_0
idh3b5	4.27815863409247e-10	-0.590855638345843	0.007	0.104	1.84803618516893e-05	Erythrocytes_0
spryd7b6	4.38015894746782e-10	-0.753426741739975	0.02	0.149	1.89209726053768e-05	Erythrocytes_0
si:rp71-45k5.42	4.40602913944416e-10	-0.714348134767577	0.046	0.168	1.90327240736569e-05	Erythrocytes_0
hnrnpub1	4.43317399970766e-10	-0.887087916752079	0.039	0.182	1.91499817265372e-05	Erythrocytes_0
lsm12b4	4.54504213404966e-10	-0.579948656071568	0.022	0.111	1.96332185064543e-05	Erythrocytes_0
TUBB36	4.78741779074921e-10	-0.79727118173025	0.01	0.107	2.06802086306994e-05	Erythrocytes_0
gpx4b6	5.12867754053747e-10	-0.969760352832673	0.171	0.321	2.21543483718597e-05	Erythrocytes_0
zgc:1717723	5.15529214290499e-10	-0.769005215446795	0.898	0.755	2.22693154697067e-05	Erythrocytes_0
arl66	5.47172513253622e-10	-0.672268719341175	0.015	0.123	2.36362110550167e-05	Erythrocytes_0
nnt5	5.95032148696679e-10	-0.617263335503101	0.01	0.114	2.57036037272505e-05	Erythrocytes_0
smad23	6.09144740913123e-10	-0.779751445304878	0.017	0.147	2.63132253732242e-05	Erythrocytes_0
ENSAMXG000000207386	6.46720060847634e-10	-0.735611832231889	0.039	0.169	2.79363664684352e-05	Erythrocytes_0
pnn4	6.72441162400835e-10	-0.64585285286206	0.044	0.15	2.90474408922289e-05	Erythrocytes_0
ttc39c4	6.81047363805552e-10	-0.638650874864179	0.007	0.108	2.94192029743084e-05	Erythrocytes_0
C18orf325	7.32698829685366e-10	-0.994207748050233	0.073	0.234	3.16503913459187e-05	Erythrocytes_0
rasgef1ba4	7.49080402741525e-10	-0.854523389266034	0.002	0.112	3.23580261572257e-05	Erythrocytes_0
pfn23	7.52179923876108e-10	-0.634825139143982	0.002	0.107	3.24919161716762e-05	Erythrocytes_0
ngb6	7.64692551955472e-10	-0.881606428112118	0.005	0.109	3.30324241668205e-05	Erythrocytes_0
bin1a6	7.69354028103141e-10	-0.618263361397536	0	0.102	3.32337859519714e-05	Erythrocytes_0
snrnp276	7.74643632214462e-10	-0.883947619707118	0.085	0.228	3.34622809807681e-05	Erythrocytes_0
mras	7.78489341452936e-10	-0.638758280476132	0.005	0.101	3.36284040827425e-05	Erythrocytes_0
fbxl3b4	8.01068472037899e-10	-0.692531077553906	0.017	0.117	3.46037547866211e-05	Erythrocytes_0
si:dkey-78l4.146	8.20629562297161e-10	-0.796822583806436	0.063	0.209	3.54487352025505e-05	Erythrocytes_0
tsg101a4	8.72270300575832e-10	-0.70051347893394	0.017	0.128	3.76794601739742e-05	Erythrocytes_0
glyr13	8.73699235755276e-10	-0.780095911520937	0.049	0.173	3.77411858869207e-05	Erythrocytes_0
fam49bb5	8.7989924328575e-10	-0.693639743685555	0.007	0.108	3.80090076122145e-05	Erythrocytes_0
uchl33	8.93579687916172e-10	-0.587212804643208	0.007	0.103	3.85999617789149e-05	Erythrocytes_0
csnk1e4	9.00495456752573e-10	-0.687802092302998	0.007	0.112	3.88987022453409e-05	Erythrocytes_0
snx43	9.82639164457892e-10	-0.616626906887064	0.01	0.11	4.24470639870876e-05	Erythrocytes_0
sulf2b5	9.9798285477274e-10	-0.884732379400328	0.02	0.137	4.31098653776181e-05	Erythrocytes_0
ENSAMXG000000141034	1.0131898823654e-09	-0.662039658085086	0.015	0.136	4.37667633485384e-05	Erythrocytes_0
ube2g26	1.04538595999986e-09	-0.840162971634833	0.056	0.208	4.51575373141141e-05	Erythrocytes_0
slc4a10b6	1.05344787363863e-09	-0.638285851553237	0.012	0.11	4.55057877975681e-05	Erythrocytes_0
ENSAMXG000000138355	1.06800073312702e-09	-0.800277827157152	0.02	0.151	4.61344276688878e-05	Erythrocytes_0
tmem1272	1.07156259694319e-09	-0.716928555793028	0.032	0.137	4.62882895001549e-05	Erythrocytes_0
lamtor34	1.07851529342192e-09	-0.721911220215584	0.029	0.142	4.65886251299467e-05	Erythrocytes_0
cript4	1.10198491115682e-09	-0.82633754903871	0.056	0.185	4.76024422072412e-05	Erythrocytes_0
meaf66	1.12666120334238e-09	-0.797141730356072	0.056	0.205	4.86683840007807e-05	Erythrocytes_0
AATK5	1.17451931234378e-09	-0.71926476970825	0.012	0.121	5.07357107353143e-05	Erythrocytes_0
tmem30ab6	1.18925554433127e-09	-0.776295716849758	0.029	0.155	5.13722717484777e-05	Erythrocytes_0
arpc4l3	1.19889397195451e-09	-0.59953544686844	0.01	0.102	5.17886229065188e-05	Erythrocytes_0
srsf92	1.2321391145899e-09	-0.7262167379203	0.078	0.203	5.32247133329401e-05	Erythrocytes_0
ss185	1.24313157180971e-09	-0.619752106815262	0.015	0.111	5.36995545074641e-05	Erythrocytes_0
hdac12	1.24815721065321e-09	-0.590556178876112	0.017	0.102	5.39166470285869e-05	Erythrocytes_0
ACYP15	1.32012929531509e-09	-0.632898660782387	0.015	0.121	5.70256251697259e-05	Erythrocytes_0
lsm7	1.32427896287883e-09	-0.836091426531184	0.066	0.211	5.72048783594767e-05	Erythrocytes_0
pdcd4b5	1.33535134764209e-09	-0.85476558382896	0.044	0.17	5.76831721640955e-05	Erythrocytes_0
ENSAMXG000000041245	1.34723150798728e-09	-0.834485004213434	0.027	0.16	5.81963594505266e-05	Erythrocytes_0
ENSAMXG000000289545	1.37119633328257e-09	-0.616571245810783	0.02	0.128	5.92315680088073e-05	Erythrocytes_0
safb2	1.37457235123647e-09	-0.73411459942983	0.041	0.162	5.9377401856362e-05	Erythrocytes_0
dixdc1a6	1.59389850674035e-09	-0.658303133665284	0.007	0.113	6.88516337956628e-05	Erythrocytes_0
scamp32	1.59656496136372e-09	-0.61183050014014	0.012	0.105	6.89668166360285e-05	Erythrocytes_0
ENSAMXG000000095873	1.60748069857044e-09	-0.820151684665364	0.09	0.213	6.94383437361472e-05	Erythrocytes_0
ppp6c5	1.64683267506117e-09	-0.808177928005004	0.09	0.213	7.11382310646176e-05	Erythrocytes_0
sap185	1.6742899449662e-09	-0.782369257053753	0.024	0.157	7.23243027527051e-05	Erythrocytes_0
rpsa2	1.79721751859776e-09	-0.662737030416351	0.92	0.782	7.76344051508676e-05	Erythrocytes_0
ndufb26	1.82612796166456e-09	-0.96696334334726	0.168	0.319	7.88832495600242e-05	Erythrocytes_0
selenot1b2	1.86159275796999e-09	-0.689815564231037	0.012	0.129	8.04152223660296e-05	Erythrocytes_0
cadm36	1.8869147390875e-09	-0.608131421382152	0.005	0.102	8.15090559843628e-05	Erythrocytes_0
dldh5	1.90000328908883e-09	-0.713606253122505	0.029	0.147	8.20744420787703e-05	Erythrocytes_0
polr2gl6	1.95144091803827e-09	-0.62141638307468	0.005	0.11	8.42963933364993e-05	Erythrocytes_0
atp1a1b6	1.96964114396328e-09	-1.08327943717825	0.01	0.113	8.5082588495782e-05	Erythrocytes_0
tnrc55	1.97948312493692e-09	-0.766170167942173	0.017	0.137	8.55077325478999e-05	Erythrocytes_0
psmb13	2.00401296722811e-09	-0.744527363895816	0.085	0.233	8.65673481453526e-05	Erythrocytes_0
ENSAMXG000000154186	2.00473449438609e-09	-0.654026019390193	0.007	0.106	8.65985159539958e-05	Erythrocytes_0
rpl261	2.00938316247317e-09	-0.700455804325215	0.871	0.761	8.67993244693535e-05	Erythrocytes_0
eif3ja3	2.05180293808862e-09	-0.634683585841219	0.01	0.107	8.86317315166139e-05	Erythrocytes_0
bud314	2.07594307957556e-09	-0.682893206981001	0.073	0.204	8.96745132084253e-05	Erythrocytes_0
pet1003	2.14570368465518e-09	-0.668098845729806	0.09	0.199	9.26879620660497e-05	Erythrocytes_0
ENSAMXG000000012453	2.15611618463273e-09	-0.623424361402843	0.054	0.163	9.313775082758e-05	Erythrocytes_0
atp6v0a1b5	2.19183358014465e-09	-0.587610290664644	0.002	0.101	9.46806351615086e-05	Erythrocytes_0
alyref5	2.21159723056398e-09	-0.699005047398102	0.024	0.132	9.55343655686724e-05	Erythrocytes_0
adck5	2.22383715747159e-09	0.251051742138047	0.115	0.016	9.60630936913005e-05	Erythrocytes_0
psma3	2.26629213295344e-09	-0.717056560726358	0.037	0.158	9.789702126719e-05	Erythrocytes_0
kif3cb5	2.39146882928033e-09	-0.613294651184583	0.012	0.103	0.000103304279018422	Erythrocytes_0
chac12	2.50809777299372e-09	-0.824492572888652	0.061	0.206	0.00010834229950001	Erythrocytes_0
akirin12	2.52197025173192e-09	-0.636499543476326	0.037	0.135	0.000108941548964064	Erythrocytes_0
ccng14	2.56411757807775e-09	-1.12757336955582	0.317	0.425	0.000110762187020225	Erythrocytes_0
ptges3a3	2.6434509003905e-09	-1.08630333038862	0.31	0.446	0.000114189148544169	Erythrocytes_0
si:busm1-266f07.26	2.71761152240167e-09	-2.92067306059805	0.046	0.178	0.000117392664933185	Erythrocytes_0
fbxl56	2.7708265279792e-09	-0.63795362677727	0.027	0.119	0.000119691393529118	Erythrocytes_0
trappc46	3.05235667222722e-09	-0.568387159175751	0.005	0.103	0.000131852651170199	Erythrocytes_0
elovl62	3.06442156988341e-09	-0.612960303491759	0.005	0.104	0.000132373818554254	Erythrocytes_0
sftpbb5	3.0953055053556e-09	-0.900439119116981	0.027	0.165	0.000133707911914846	Erythrocytes_0
lyrm26	3.13234183618593e-09	-0.530554541946045	0.012	0.102	0.000135307770297724	Erythrocytes_0
ap3d14	3.17362866805487e-09	-0.758090906507382	0.029	0.151	0.000137091237573966	Erythrocytes_0
snapin4	3.17599402958243e-09	-0.67472036331152	0.02	0.142	0.000137193414095872	Erythrocytes_0
zgc:927445	3.34458761983772e-09	-0.735483261471532	0.024	0.138	0.00014447615141413	Erythrocytes_0
si:dkey-159f12.21	3.40395815274007e-09	-0.690861032698404	0.741	0.683	0.000147040780323913	Erythrocytes_0
dazap23	3.45226314131722e-09	-0.887455195875561	0.071	0.205	0.00014912741091548	Erythrocytes_0
ifngr16	3.50617321296626e-09	-0.669912346340448	0.022	0.119	0.000151456164280503	Erythrocytes_0
lman23	3.55507113919583e-09	-0.782687043403526	0.044	0.165	0.000153568407999842	Erythrocytes_0
ilf24	3.65034820266246e-09	-0.618236339314556	0.01	0.108	0.00015768409131041	Erythrocytes_0
phf20b4	3.8084233298108e-09	-0.662666235744905	0.027	0.117	0.000164512462577837	Erythrocytes_0
ENSAMXG000000274886	3.95253113951888e-09	-0.737794759660286	0.007	0.119	0.000170737487633797	Erythrocytes_0
tnfaip34	3.97449563352067e-09	-0.826500795507189	0.022	0.115	0.000171686287881192	Erythrocytes_0
paip2b6	4.11285683658269e-09	-0.835718967117207	0.183	0.317	0.000177663076769863	Erythrocytes_0
anks1b	4.15367120745956e-09	-0.8144048738541	0.015	0.134	0.00017942613514863	Erythrocytes_0
fdft15	4.24447899800601e-09	-0.60706010169842	0.02	0.112	0.000183348759276866	Erythrocytes_0
nono4	4.26311090629341e-09	-0.77504981889075	0.017	0.149	0.000184153601819156	Erythrocytes_0
vwc2l6	4.44733070213245e-09	-0.703158457602197	0.007	0.105	0.000192111344340016	Erythrocytes_0
ENSAMXG000000284655	4.50199203889319e-09	-1.3514412761785	0.015	0.11	0.000194472550104069	Erythrocytes_0
lman14	4.56758725195943e-09	-0.662350816174618	0.01	0.108	0.000197306066522891	Erythrocytes_0
eef1db3	4.645015006698e-09	-0.846807708225747	0.027	0.154	0.000200650713244333	Erythrocytes_0
sec133	4.75356264547977e-09	-0.540281245511077	0.024	0.107	0.00020533964559679	Erythrocytes_0
fyna5	4.89472542677398e-09	-0.650067474678073	0.002	0.107	0.000211437454260356	Erythrocytes_0
gad1a6	4.99070504233283e-09	-0.96559768339045	0.017	0.124	0.000215583485713651	Erythrocytes_0
snrpd15	5.07561103600135e-09	-0.78136869880427	0.039	0.182	0.000219251169922151	Erythrocytes_0
soul46	5.20024969128198e-09	-0.621635670831722	0.022	0.108	0.000224635185914308	Erythrocytes_0
PPP1CA3	5.35219444658103e-09	-0.849506666334835	0.059	0.186	0.000231198743508961	Erythrocytes_0
nat95	5.57010486404075e-09	-0.715056553611589	0.037	0.16	0.000240611819811968	Erythrocytes_0
psma11	5.64334753881706e-09	-0.787721492374994	0.044	0.198	0.000243775683634281	Erythrocytes_0
hsph11	5.67734953846964e-09	-0.85132344231327	0.01	0.131	0.000245244468013273	Erythrocytes_0
rpl211	5.68260465176504e-09	-0.553696719428197	0.912	0.775	0.000245471473142295	Erythrocytes_0
serf22	5.76808791699009e-09	-0.587949382296546	0.041	0.119	0.000249164093750221	Erythrocytes_0
ENSAMXG000000245225	5.80651723773703e-09	-0.859956885314415	0.107	0.236	0.000250824125118527	Erythrocytes_0
psma54	5.93986440798505e-09	-0.573606720985787	0.02	0.109	0.00025658432283173	Erythrocytes_0
pcnp6	6.00879058456955e-09	-0.791273125988188	0.146	0.282	0.000259561726881651	Erythrocytes_0
uba15	6.06203954047765e-09	-0.636889363497274	0.027	0.129	0.000261861922030013	Erythrocytes_0
hgs3	6.12027240723082e-09	-0.604646165787826	0.02	0.107	0.00026437740717515	Erythrocytes_0
cmpk3	6.1477609963548e-09	-0.583768402878032	0.027	0.123	0.000265564831759538	Erythrocytes_0
ndufs8a3	6.22363192686227e-09	-0.54521887768114	0.015	0.109	0.000268842228344669	Erythrocytes_0
sdhaf45	6.37208774579319e-09	-0.746051746704587	0.046	0.161	0.000275255074355029	Erythrocytes_0
fam199x4	7.2581530998868e-09	-0.79263165599423	0.032	0.154	0.00031353043945581	Erythrocytes_0
gtf2a13	7.30587624229822e-09	-0.622629468486109	0.029	0.118	0.000315591936038556	Erythrocytes_0
junbb3	7.7995866634038e-09	-0.80839690849508	0.017	0.128	0.000336918745099054	Erythrocytes_0
fahd2a4	7.90010645755742e-09	-0.722975812065844	0.015	0.121	0.000341260898647108	Erythrocytes_0
dnajc75	7.96012602094093e-09	-0.674412974851106	0.01	0.119	0.000343853563726585	Erythrocytes_0
ENSAMXG000000086552	8.03609494128174e-09	-0.707110075781309	0.041	0.145	0.000347135193178547	Erythrocytes_0
esd6	9.08609314829557e-09	-0.641906584061525	0.007	0.106	0.000392491965726924	Erythrocytes_0
ENSAMXG000000199826	9.28868096491312e-09	-0.983004530863343	0.029	0.142	0.000401243151641352	Erythrocytes_0
spcs14	9.30326285136428e-09	-0.618663879769556	0.029	0.133	0.000401873045390383	Erythrocytes_0
oprd1a5	9.6289180630942e-09	-0.815551538975317	0.012	0.103	0.00041594037357148	Erythrocytes_0
COX7A2L (1 of many)3	1.01690219603144e-08	-0.67861526845664	0.056	0.166	0.000439271241619702	Erythrocytes_0
ENSAMXG000000156036	1.03760606480587e-08	-0.577371150585207	0.012	0.107	0.000448214691814193	Erythrocytes_0
PRPS22	1.09350299531274e-08	-0.527735412628843	0.017	0.101	0.000472360488885244	Erythrocytes_0
rsl24d14	1.23241442310224e-08	-0.803337810519463	0.122	0.252	0.000532366058347474	Erythrocytes_0
eno32	1.26837256671501e-08	-0.818629925911861	0.027	0.138	0.000547898897643882	Erythrocytes_0
mpzl1l3	1.29147226099436e-08	-0.61903682015959	0.01	0.102	0.000557877272581734	Erythrocytes_0
hmg20a4	1.41620495468942e-08	-0.586112152939101	0.02	0.116	0.000611758054277189	Erythrocytes_0
hspa95	1.50269853801007e-08	-0.867046157948129	0.093	0.222	0.000649120687464208	Erythrocytes_0
mut4	1.5368924365343e-08	-0.620463193147031	0.012	0.11	0.000663891425809721	Erythrocytes_0
csnk1da6	1.55278440349539e-08	-0.710281106933188	0.034	0.13	0.000670756278777902	Erythrocytes_0
si:ch73-209e20.56	1.56693814271201e-08	-0.809987564849474	0.02	0.13	0.000676870269507307	Erythrocytes_0
zgc:1535953	1.63098008238299e-08	-0.614877101537554	0.017	0.112	0.00070453446618698	Erythrocytes_0
rbm25b2	1.69574161840604e-08	-0.665123025436979	0.034	0.13	0.000732509506902856	Erythrocytes_0
ENSAMXG000000153696	1.79750430011617e-08	-1.74527711249951	0.017	0.108	0.000776467932521183	Erythrocytes_0
pdap1a4	1.85426138136884e-08	-0.701059306426924	0.044	0.158	0.000800985288909898	Erythrocytes_0
fbxo94	1.89668535981534e-08	-0.735126820456513	0.061	0.169	0.000819311174879433	Erythrocytes_0
ENSAMXG000000199134	1.89966908723429e-08	-0.622022185557416	0.005	0.102	0.000820600055612595	Erythrocytes_0
ENSAMXG000000167333	1.9682270706566e-08	-0.632845208462122	0.017	0.11	0.00085021504771153	Erythrocytes_0
il6st5	2.01223963908939e-08	-0.644270546333932	0.024	0.108	0.000869227156897442	Erythrocytes_0
AP3S15	2.01687453608671e-08	-0.674440088979756	0.044	0.168	0.000871229293353375	Erythrocytes_0
ogt.13	2.05784245038819e-08	-0.614640540268037	0.022	0.116	0.000888926203294185	Erythrocytes_0
chmp4bb2	2.0715976655386e-08	-0.808648068511855	0.093	0.217	0.00089486804358271	Erythrocytes_0
npm1a3	2.15175842461724e-08	-0.634226679413966	0.022	0.121	0.000929495086681908	Erythrocytes_0
nfs11	2.19467491985429e-08	-0.655022353278228	0.017	0.115	0.000948033725129459	Erythrocytes_0
arpc4l.14	2.23342185945351e-08	-0.789397289951585	0.066	0.181	0.000964771240628133	Erythrocytes_0
dusp16	2.24763451852764e-08	-1.34542547643364	0.029	0.152	0.000970910682968385	Erythrocytes_0
hspa4b5	2.33400351009944e-08	-0.664903733871471	0.041	0.14	0.00100821949625766	Erythrocytes_0
sec23b1	2.34189234933884e-08	-0.759652109574306	0.022	0.113	0.0010116272381439	Erythrocytes_0
mapk8a6	2.46698491005099e-08	-0.724154071095923	0.012	0.128	0.00106566347159473	Erythrocytes_0
si:ch73-362m14.45	2.52372015255623e-08	-0.618151611718456	0.007	0.102	0.00109017139429972	Erythrocytes_0
atg124	2.58557154504346e-08	-0.73510310868907	0.049	0.167	0.00111688934031242	Erythrocytes_0
clasp25	2.65112357382977e-08	-0.745674238574556	0.02	0.108	0.00114520585018725	Erythrocytes_0
sybl13	2.78366662043424e-08	-0.61269956521804	0.02	0.113	0.00120246047002898	Erythrocytes_0
polr2f3	2.88262980997448e-08	-0.577153891916011	0.039	0.126	0.00124520959901468	Erythrocytes_0
nckap12	2.9516837370685e-08	-0.618333940950937	0.017	0.109	0.00127503882390148	Erythrocytes_0
zgc:1103195	2.99739632995809e-08	-0.625918093839041	0.015	0.115	0.00129478529265199	Erythrocytes_0
ENSAMXG000000124426	2.99841672657837e-08	-0.557788983614053	0.044	0.135	0.00129522607338006	Erythrocytes_0
uprt3	3.02888243729398e-08	-0.57988955473492	0.024	0.113	0.00130838634643788	Erythrocytes_0
ctbp2a5	3.15946918477212e-08	-0.686369438755084	0.007	0.123	0.00136479590374601	Erythrocytes_0
ndufv16	3.34965953265379e-08	-0.786504996146003	0.078	0.201	0.00144695242832046	Erythrocytes_0
rps284	3.40912379112985e-08	-0.82823860089065	0.741	0.665	0.00147263920405436	Erythrocytes_0
rpl153	3.64666775796274e-08	-0.815760554484927	0.702	0.66	0.00157525107140716	Erythrocytes_0
rpl121	3.84519263388395e-08	-0.744210753879138	0.744	0.648	0.00166100786205885	Erythrocytes_0
abcf2a5	3.94713393492514e-08	-0.624785928851231	0.024	0.115	0.00170504344586961	Erythrocytes_0
atox12	3.9744924028972e-08	-0.952152273181173	0.324	0.443	0.0017168614832795	Erythrocytes_0
pfn16	4.09353436215031e-08	-1.45302428911897	0.037	0.148	0.00176828403841807	Erythrocytes_0
rasl11b5	4.23823592213414e-08	-1.06526085265016	0.015	0.106	0.00183079077128429	Erythrocytes_0
prdx41	4.31311955117519e-08	-0.697298415088248	0.054	0.168	0.00186313825252115	Erythrocytes_0
yipf31	4.33806209482574e-08	-0.612494054498158	0.027	0.115	0.00187391268310187	Erythrocytes_0
ormdl14	4.55708336594858e-08	-0.840369312526431	0.093	0.22	0.00196852330158881	Erythrocytes_0
cops95	4.68728363367102e-08	-0.835780755316473	0.068	0.204	0.00202476591123687	Erythrocytes_0
atg35	4.72172141089144e-08	-0.744417395871962	0.029	0.154	0.00203964199786278	Erythrocytes_0
psmd34	4.79077644464807e-08	-0.589509013218305	0.017	0.115	0.00206947170079463	Erythrocytes_0
ubqln42	4.82542730627358e-08	-0.656535078332731	0.066	0.158	0.002084439833491	Erythrocytes_0
ybx13	4.85067216359231e-08	-1.02795114259572	0.415	0.486	0.00209534485450697	Erythrocytes_0
flot2a5	4.99740587492657e-08	-0.753904888281948	0.022	0.129	0.00215872941579203	Erythrocytes_0
napaa1	5.10785454771748e-08	-0.595931116218681	0.01	0.103	0.00220643992897752	Erythrocytes_0
irf2bp2a6	5.47023264710234e-08	-0.812199183561127	0.024	0.121	0.0023629763965688	Erythrocytes_0
btbd2a4	5.58628673133649e-08	-0.693387691128753	0.032	0.123	0.00241310827933542	Erythrocytes_0
zfand5b3	5.64157105307519e-08	-1.01940093130619	0.115	0.257	0.00243698944779689	Erythrocytes_0
smim205	5.70206152247789e-08	-0.60269860554627	0.039	0.146	0.00246311951586477	Erythrocytes_0
ndufb95	5.76575742113852e-08	-0.688420436743469	0.024	0.134	0.00249063423320921	Erythrocytes_0
chka1	5.89892500850904e-08	-0.639770032200222	0.01	0.114	0.00254815863592565	Erythrocytes_0
snrpf6	6.15610333985411e-08	-0.682698443751756	0.041	0.154	0.00265925195971678	Erythrocytes_0
scamp15	6.23454307146682e-08	-0.649016841423913	0.022	0.122	0.00269313557058152	Erythrocytes_0
mrps116	6.24697603990423e-08	-0.604565235958528	0.02	0.117	0.00269850623995743	Erythrocytes_0
nfkbiaa3	6.2596360750504e-08	-1.2624979529031	0.015	0.101	0.00270397499533952	Erythrocytes_0
sgcb5	6.55124850744527e-08	-0.810885981198955	0.051	0.165	0.00282994281776113	Erythrocytes_0
slc25a336	6.9205399171853e-08	-0.822245748315898	0.056	0.153	0.00298946562802654	Erythrocytes_0
polr2j3	7.06562710208673e-08	-0.607637997010954	0.044	0.147	0.0030521389392884	Erythrocytes_0
ap1s22	7.27282213263508e-08	-0.53884364053282	0.012	0.104	0.00314164097663437	Erythrocytes_0
top12	7.46500318204011e-08	-0.69564233982652	0.046	0.145	0.00322465742454587	Erythrocytes_0
ndufa9a5	7.55860329253749e-08	-0.668577797445008	0.059	0.177	0.00326508986427742	Erythrocytes_0
psmb41	7.60514623053436e-08	-0.641068979453081	0.022	0.118	0.00328519501720393	Erythrocytes_0
slc6a1b5	7.74694195522197e-08	-1.17422266696597	0.027	0.151	0.00334644651639723	Erythrocytes_0
ENSAMXG000000102015	8.02336554878191e-08	-0.938661756918814	0.022	0.137	0.00346585321610732	Erythrocytes_0
trib36	8.6175300905913e-08	-0.829808399107661	0.012	0.116	0.00372251447323272	Erythrocytes_0
hdlbpa2	8.77468782450816e-08	-0.667962764554543	0.02	0.115	0.00379040189955279	Erythrocytes_0
ENSAMXG000000016665	9.02648760846102e-08	-0.54016351603314	0.027	0.114	0.00389917185222691	Erythrocytes_0
zpr12	9.46005995262425e-08	-0.732296160559523	0.032	0.13	0.0040864620977351	Erythrocytes_0
myca6	1.00415530691659e-07	-0.852794596803522	0.012	0.108	0.0043376496792876	Erythrocytes_0
txn3	1.00571838040199e-07	-0.903751513822538	0.022	0.111	0.00434440168782248	Erythrocytes_0
ENSAMXG000000277423	1.06671546319648e-07	-0.889515271248578	0.068	0.197	0.00460789078636985	Erythrocytes_0
ppp2r2ab6	1.09396292728143e-07	-0.563523037531258	0.041	0.127	0.00472559165697758	Erythrocytes_0
ndrg3a5	1.11355290239156e-07	-1.07255157342696	0.007	0.106	0.00481021447246084	Erythrocytes_0
mef2aa2	1.12417846293277e-07	-0.653391990846564	0.017	0.102	0.00485611370633071	Erythrocytes_0
fsd15	1.14739727735763e-07	-0.692545649126612	0.01	0.107	0.00495641201900177	Erythrocytes_0
cmc25	1.16051269568727e-07	-0.550667531513923	0.022	0.112	0.00501306669156032	Erythrocytes_0
mat2b5	1.16581025589171e-07	-0.768728860790258	0.02	0.153	0.00503595056237543	Erythrocytes_0
eif3d5	1.18740826787073e-07	-0.733598973571945	0.073	0.193	0.0051292474947212	Erythrocytes_0
dap1b4	1.21731869625214e-07	-0.866566757903235	0.005	0.102	0.00525845157220036	Erythrocytes_0
ENSAMXG000000127945	1.28994248869906e-07	-0.594742562257952	0.017	0.102	0.00557216456843331	Erythrocytes_0
tpd52l2b2	1.30303231737402e-07	-0.892172014192023	0.093	0.239	0.00562870870136056	Erythrocytes_0
psmc65	1.3421683584827e-07	-0.686375405039269	0.032	0.146	0.0057977646581377	Erythrocytes_0
cxcr4b6	1.39125578241445e-07	-2.21479143255198	0.049	0.17	0.00600980760329571	Erythrocytes_0
ENSAMXG000000242472	1.44275157856615e-07	-0.728916357171635	0.068	0.194	0.0062322539939322	Erythrocytes_0
mrpl575	1.57331546481117e-07	-0.631735400593473	0.029	0.142	0.00679625081334481	Erythrocytes_0
lsm84	1.58979353559462e-07	-0.514208262447331	0.054	0.132	0.00686743113570809	Erythrocytes_0
ppp4ca1	1.59221914817963e-07	-0.815239261283549	0.076	0.195	0.00687790905439156	Erythrocytes_0
psmb76	1.61964488088499e-07	-0.84607084853558	0.112	0.235	0.0069963799919589	Erythrocytes_0
si:dkey-28b4.71	1.62754817437257e-07	-0.975317002897194	0.056	0.205	0.00703051984883721	Erythrocytes_0
ENSAMXG000000019082	1.7023886949629e-07	-0.815467932707298	0.766	0.672	0.00735380844563125	Erythrocytes_0
rps122	1.77586681835272e-07	-0.973123025613947	0.761	0.678	0.00767121189523825	Erythrocytes_0
ENSAMXG000000096955	1.7966682052535e-07	-0.490647695100234	0.034	0.107	0.00776106764623356	Erythrocytes_0
grasp3	1.81537473503285e-07	-1.07487128109751	0.01	0.103	0.00784187424292141	Erythrocytes_0
pnisr4	1.86916114731103e-07	-0.668370193517485	0.039	0.125	0.00807421540803945	Erythrocytes_0
birc24	1.95950345657667e-07	-0.647535221282771	0.054	0.144	0.00846446708137425	Erythrocytes_0
ENSAMXG000000050645	1.99320035579456e-07	-0.661841474101078	0.017	0.106	0.00861002757692575	Erythrocytes_0
ENSAMXG000000034315	2.07375713705711e-07	-0.712919481730256	0.049	0.158	0.00895800870494561	Erythrocytes_0
ube2l3a3	2.08827752929012e-07	-0.771999604084585	0.178	0.298	0.00902073244327453	Erythrocytes_0
brd2a1	2.09198125137291e-07	-0.898481923782395	0.063	0.192	0.00903673141155558	Erythrocytes_0
COPS65	2.22623843819836e-07	-0.660075420460396	0.088	0.204	0.00961668218148547	Erythrocytes_0
ENSAMXG000000158276	2.30383183552807e-07	-0.881246080874893	0.68	0.631	0.0099518623799306	Erythrocytes_0
nsfl1c5	2.40774806712691e-07	-0.559086390354812	0.024	0.108	0.0104007493255681	Erythrocytes_0
tmem1653	2.4892413353879e-07	-0.59915652449708	0.034	0.12	0.0107527757964751	Erythrocytes_0
commd35	2.54858687151264e-07	-0.563404587638206	0.022	0.112	0.0110091307088731	Erythrocytes_0
eif4ebp13	2.55539670186514e-07	-0.675561725387978	0.059	0.185	0.0110385471330468	Erythrocytes_0
nfkbiab6	2.56158393532357e-07	-1.05817374000193	0.061	0.174	0.0110652741254172	Erythrocytes_0
rpl295	2.5776079160259e-07	-0.836503268536534	0.698	0.656	0.0111344929148571	Erythrocytes_0
chmp5a6	2.67236107093869e-07	-0.657948758660162	0.02	0.129	0.0115437981181338	Erythrocytes_0
psma6b4	2.7417370825932e-07	-0.627760715329477	0.027	0.128	0.0118434816756779	Erythrocytes_0
eif2s1b3	2.80152877988335e-07	-0.653037653627537	0.049	0.172	0.0121017638704621	Erythrocytes_0
mob46	2.82648629863252e-07	-0.674140390796569	0.039	0.138	0.0122095728642029	Erythrocytes_0
phyhipla5	2.83836926391158e-07	-0.959502120796762	0.071	0.179	0.0122609037093189	Erythrocytes_0
atp6v1ba4	2.90563999570853e-07	-0.575225268574646	0.041	0.126	0.0125514930894622	Erythrocytes_0
tm2d15	2.92766114873426e-07	-0.665034291491981	0.034	0.13	0.0126466178641874	Erythrocytes_0
mrpl185	3.11288571956475e-07	-0.597543883446755	0.034	0.135	0.0134467324428038	Erythrocytes_0
tra2b4	3.12137175975796e-07	-0.693786143231607	0.046	0.144	0.0134833895906265	Erythrocytes_0
sec61a1l5	3.15300769658315e-07	-0.654224627709406	0.029	0.123	0.0136200473469302	Erythrocytes_0
eif4a33	3.20329624667156e-07	-0.604558084926376	0.029	0.123	0.0138372787967472	Erythrocytes_0
u2surp5	3.46733732930237e-07	-0.648276241897879	0.041	0.134	0.0149778570613875	Erythrocytes_0
rpl393	3.76334222710093e-07	-0.693204175629849	0.844	0.742	0.0162565094184079	Erythrocytes_0
ENSAMXG000000030833	3.763558674876e-07	-0.6070032751963	0.037	0.125	0.0162574444078619	Erythrocytes_0
ubl3b6	3.81898388705485e-07	-0.708398636910604	0.049	0.149	0.0164968646969108	Erythrocytes_0
cyr612	3.89602148881487e-07	-1.21883197340465	0.012	0.109	0.0168296440252336	Erythrocytes_0
vbp16	3.98491061984495e-07	-0.641699211076452	0.056	0.157	0.0172136184045442	Erythrocytes_0
ssr31	4.10853554252018e-07	-0.621170211510809	0.083	0.188	0.0177476409830244	Erythrocytes_0
hnrnpk4	4.5043601405573e-07	-0.524971901062704	0.056	0.129	0.0194574844991654	Erythrocytes_0
slc25a284	4.57958710681132e-07	-0.550412726701251	0.022	0.106	0.0197824424252929	Erythrocytes_0
taldo14	4.6008444831516e-07	-0.720686540338085	0.049	0.166	0.01987426791387	Erythrocytes_0
eif3i3	4.68136715663124e-07	-0.793666284820346	0.156	0.282	0.0202221017065	Erythrocytes_0
sat1b6	4.72579247166708e-07	-1.06450460749213	0.027	0.131	0.0204140057398603	Erythrocytes_0
ccnc5	4.7343043276101e-07	-0.663009159995834	0.037	0.133	0.0204507744039774	Erythrocytes_0
creb3l3l1	4.79414266871504e-07	-0.707567900154167	0.08	0.17	0.0207092580860483	Erythrocytes_0
fis12	4.83582621316987e-07	-0.830797209602211	0.073	0.188	0.0208893184930299	Erythrocytes_0
GHITM4	4.93649452129285e-07	-0.741895744814937	0.154	0.265	0.0213241753836287	Erythrocytes_0
prdx35	4.94275941502124e-07	-0.681624715773702	0.076	0.178	0.0213512378450673	Erythrocytes_0
dpy301	4.95350430233967e-07	-0.741231061218926	0.076	0.181	0.0213976525348167	Erythrocytes_0
rab104	5.0887360028364e-07	-0.687785683290497	0.054	0.166	0.0219818129114524	Erythrocytes_0
NARS6	5.21168788323351e-07	-0.61494105261709	0.02	0.108	0.0225129281492038	Erythrocytes_0
zgc:1750664	5.22965699119049e-07	-0.634970648792207	0.017	0.119	0.0225905493048455	Erythrocytes_0
hnrnpul1l1	5.26459670502093e-07	-0.589879590513542	0.027	0.101	0.0227414783866789	Erythrocytes_0
tardbpl6	5.41882131614784e-07	-0.670095179002188	0.041	0.144	0.0234076824393638	Erythrocytes_0
ARF53	5.59937332870474e-07	-0.580234206034353	0.032	0.117	0.0241876129680059	Erythrocytes_0
ctsc2	5.88348439761211e-07	-0.72917138691477	0.02	0.109	0.0254148875523651	Erythrocytes_0
eif4e35	6.31358454269999e-07	-0.611277393187371	0.032	0.109	0.0272727911491011	Erythrocytes_0
zgc:1622552	6.53819869151008e-07	-0.638845248713058	0.015	0.109	0.0282430568877161	Erythrocytes_0
eif1axa2	6.76712232615586e-07	-0.663071843870524	0.088	0.205	0.0292319383122955	Erythrocytes_0
f3a5	7.02071533832043e-07	-1.70838624483667	0.032	0.134	0.0303273840469428	Erythrocytes_0
ENSAMXG000000288885	7.48177500051632e-07	-0.493782058622768	0.022	0.102	0.0323190234697304	Erythrocytes_0
cdkn2aipnl3	7.97084874651915e-07	-0.490123513657268	0.037	0.119	0.0344316753303388	Erythrocytes_0
map1lc3a4	8.06447367891102e-07	-0.60267259818011	0.02	0.115	0.034836106950792	Erythrocytes_0
ube2c.12	8.2492782952277e-07	-0.638713111615502	0.027	0.122	0.0356344074518951	Erythrocytes_0
KPNA3 (1 of many)4	8.86447032247416e-07	-0.499934236264483	0.034	0.102	0.0382918524519916	Erythrocytes_0
u2af2b1	9.47132496634636e-07	-0.55320966134991	0.027	0.11	0.0409132824571264	Erythrocytes_0
hmgb2b (1 of many)3	1.01363531256552e-06	-0.955490350595009	0.163	0.308	0.0437860045968929	Erythrocytes_0
kras5	1.04966523185133e-06	-0.54145285481328	0.022	0.107	0.0453423890202819	Erythrocytes_0
edf11	1.08463333050049e-06	-0.592651160073336	0.146	0.248	0.0468529059776296	Erythrocytes_0
si:ch211-191j22.3	1.08876919745196e-06	-0.587084956014254	0.039	0.122	0.0470315630223325	Erythrocytes_0
soul34	1.10880745494318e-06	-0.796761390674113	0.063	0.171	0.0478971556311804	Erythrocytes_0
rpl301	1.13298367338557e-06	-0.480497193349057	0.856	0.719	0.0489414957392366	Erythrocytes_0
rps172	1.15933461171518e-06	-0.701342211981914	0.615	0.565	0.0500797772222604	Erythrocytes_0
cct35	1.20103815201544e-06	-0.667217564293129	0.146	0.24	0.051881245052611	Erythrocytes_0
chtopa4	1.21780786077584e-06	-0.497597959499757	0.041	0.108	0.0526056461619338	Erythrocytes_0
eif2s24	1.23621352428908e-06	-0.652144280246057	0.09	0.21	0.0534007156087154	Erythrocytes_0
srp144	1.28295226894651e-06	-0.587485185678825	0.046	0.128	0.0554196891616824	Erythrocytes_0
rpl81	1.3625660594804e-06	-0.820050975071472	0.322	0.393	0.058858766071375	Erythrocytes_0
kdm4b1	1.41222835536865e-06	-0.604326394304159	0.027	0.113	0.0610040282668597	Erythrocytes_0
agpat33	1.44053548770223e-06	-0.655790461511277	0.054	0.135	0.0622268114622734	Erythrocytes_0
mrpl535	1.53189536628455e-06	-0.613560688074107	0.012	0.111	0.0661732841373938	Erythrocytes_0
mrps215	1.57054668340018e-06	-0.592312234913078	0.022	0.125	0.0678429050828374	Erythrocytes_0
psmb23	1.75504968011035e-06	-0.6357561532944	0.049	0.151	0.0758128810317266	Erythrocytes_0
snu13a3	1.77942501979343e-06	-0.470272825368987	0.049	0.129	0.0768658225800167	Erythrocytes_0
CCT25	1.78398350672607e-06	-0.778268054167208	0.068	0.188	0.0770627355400463	Erythrocytes_0
cox164	1.92290759396984e-06	-0.610707097359642	0.017	0.121	0.0830638393367151	Erythrocytes_0
gid8b4	2.04232365084959e-06	-0.660294659468925	0.039	0.129	0.0882222547457497	Erythrocytes_0
msi2a1	2.17133782099141e-06	-0.758105531189759	0.017	0.121	0.093795279853366	Erythrocytes_0
mmgt15	2.19831748600246e-06	-0.68988304908168	0.022	0.134	0.0949607204428481	Erythrocytes_0
ENSAMXG000000130856	2.29207770353506e-06	-0.690229148311546	0.041	0.139	0.0990108805596039	Erythrocytes_0
eif3c5	2.29229648408815e-06	-0.545553504613797	0.034	0.115	0.0990203312231558	Erythrocytes_0
rae15	2.70637250034909e-06	-0.523445172642833	0.041	0.118	0.116907172897579	Erythrocytes_0
ndufa17	2.70992806569161e-06	-0.797325849364765	0.139	0.274	0.11706076265368	Erythrocytes_0
zfr4	2.78900371925802e-06	-0.624670399422032	0.027	0.115	0.120476593660789	Erythrocytes_0
fkbp84	2.80486408214977e-06	-0.645906776540539	0.017	0.109	0.121161713756624	Erythrocytes_0
scamp2	2.92606425962183e-06	-0.520475581552809	0.027	0.109	0.126397197822884	Erythrocytes_0
fkbp51	3.01107786092643e-06	-0.767683662786543	0.095	0.182	0.130069530358439	Erythrocytes_0
susd66	3.21684937622136e-06	-0.585660492457327	0.022	0.102	0.138958242504634	Erythrocytes_0
dpm22	3.3137157642296e-06	-0.54575609399435	0.027	0.11	0.143142579867426	Erythrocytes_0
sf3b11	3.36325479825242e-06	-0.743649248931595	0.059	0.159	0.14528251752011	Erythrocytes_0
rpl5b3	3.61547366720458e-06	-0.774577534092116	0.161	0.295	0.156177616002236	Erythrocytes_0
chchd106	3.69642708172018e-06	-0.555143700475931	0.02	0.109	0.159674560649067	Erythrocytes_0
eif1axb3	3.93945948471803e-06	-0.830274261647413	0.137	0.242	0.170172831361365	Erythrocytes_0
rpl22l12	4.05127054927608e-06	-0.850511262362358	0.115	0.232	0.175002733917079	Erythrocytes_0
trappc36	4.22231103251545e-06	-0.584029398897943	0.037	0.126	0.18239116967157	Erythrocytes_0
rabac15	4.25657361437134e-06	-0.610816701148622	0.029	0.114	0.183871210419999	Erythrocytes_0
RPS202	4.38980132554915e-06	-0.591887327099779	0.932	0.802	0.189626247859747	Erythrocytes_0
mrps235	4.67879267256427e-06	-0.56126640304482	0.017	0.104	0.202109807076759	Erythrocytes_0
PSMA44	4.71070906537828e-06	-0.70180522461673	0.132	0.229	0.203488499497146	Erythrocytes_0
ENSAMXG000000016682	4.82662878828261e-06	-0.4801569203076	0.088	0.178	0.208495883767444	Erythrocytes_0
ENSAMXG000000081984	4.93360112390345e-06	-0.733190266886288	0.085	0.186	0.213116767749257	Erythrocytes_0
ccng22	5.12938174416541e-06	-0.733729652672244	0.034	0.108	0.221573903202713	Erythrocytes_0
sarnp2	5.32685570782659e-06	-0.523539235351582	0.044	0.133	0.230104186010985	Erythrocytes_0
psmd11b3	6.01693907645144e-06	-0.530842647706735	0.056	0.133	0.259913717285473	Erythrocytes_0
rab11ba4	6.39438960354099e-06	-0.713627727957531	0.046	0.142	0.27621844770416	Erythrocytes_0
pum12	6.39921480209375e-06	-0.588791433594996	0.017	0.107	0.276426881806044	Erythrocytes_0
DAD11	6.92564145224018e-06	-0.539602215326607	0.034	0.124	0.299166933812419	Erythrocytes_0
ENSAMXG000000086934	7.12298770925184e-06	-0.554870483893386	0.027	0.104	0.307691700076552	Erythrocytes_0
mych6	7.17895266676013e-06	-1.4969904872007	0.044	0.136	0.310109218346037	Erythrocytes_0
tln16	8.12015466893808e-06	-0.695067357706924	0.044	0.112	0.350766321234118	Erythrocytes_0
ppp1r113	8.21578875053354e-06	-0.624510101133457	0.071	0.149	0.354897426656797	Erythrocytes_0
ENSAMXG000000033804	8.23068492756015e-06	-0.528194346107249	0.054	0.119	0.355540896815816	Erythrocytes_0
nfybb4	8.37057467061791e-06	-0.618090086623055	0.027	0.124	0.361583714046682	Erythrocytes_0
psmd74	8.41784166357422e-06	-0.523443932295358	0.054	0.135	0.363625506341416	Erythrocytes_0
s100b6	8.67579651658924e-06	-2.0730669108821	0.066	0.151	0.374768382127106	Erythrocytes_0
PSMC13	8.78619483250184e-06	-0.447108329320243	0.041	0.107	0.379537258179582	Erythrocytes_0
sqstm15	9.4040917018065e-06	-1.22806600263936	0.154	0.239	0.406228549242935	Erythrocytes_0
rpl141	9.4538990768253e-06	-0.366447853747925	0.924	0.768	0.408380078421622	Erythrocytes_0
cox144	9.54355449344617e-06	-0.495029358630742	0.022	0.103	0.412252923453394	Erythrocytes_0
isca15	1.01642357494734e-05	-0.587208514710668	0.12	0.184	0.439064491670003	Erythrocytes_0
psmb54	1.03885943793072e-05	-0.61465418636096	0.022	0.115	0.448756111402932	Erythrocytes_0
slc25a55a3	1.04999040381338e-05	-0.922297524748553	0.061	0.163	0.453564354735265	Erythrocytes_0
vcp2	1.05198274240192e-05	-0.755393900861972	0.144	0.25	0.454424985235356	Erythrocytes_0
ost42	1.11149223363543e-05	-0.673296145196767	0.095	0.168	0.480131300163497	Erythrocytes_0
anapc133	1.18521808019001e-05	-0.496556095858667	0.032	0.106	0.51197865409968	Erythrocytes_0
wu:fj39g126	1.19020907331612e-05	-2.41430243065585	0.054	0.14	0.514134613400364	Erythrocytes_0
psma23	1.23208637771943e-05	-0.460938054051529	0.037	0.107	0.532224352583461	Erythrocytes_0
snrnp702	1.23368579180902e-05	-0.537338777763025	0.029	0.106	0.532915251487741	Erythrocytes_0
arl6ip15	1.27435067537004e-05	-0.796535581302561	0.407	0.431	0.550481261239595	Erythrocytes_0
yif1a3	1.38574048460712e-05	-0.533365853256158	0.034	0.104	0.598598317135736	Erythrocytes_0
hadhab3	1.460008676064e-05	-0.567564888764347	0.024	0.104	0.630679947799366	Erythrocytes_0
gtf2f2a4	1.57574180149021e-05	-0.541952199933162	0.051	0.124	0.680673185989725	Erythrocytes_0
ubald23	1.76047379985136e-05	-0.600398988308636	0.034	0.12	0.760471867321794	Erythrocytes_0
stip13	1.79994769012315e-05	-0.711155614819806	0.073	0.164	0.777523403702498	Erythrocytes_0
anapc114	1.96430651414563e-05	-0.499454004005133	0.024	0.106	0.848521484915487	Erythrocytes_0
rhoaa2	1.98091297647823e-05	-0.51329719373547	0.022	0.102	0.855694978449302	Erythrocytes_0
mrps346	2.02290460808741e-05	-0.503852928362952	0.022	0.104	0.873834103555521	Erythrocytes_0
smim81	2.27142674795844e-05	-0.529902745714431	0.024	0.102	0.981188212315606	Erythrocytes_0
rap2ab6	2.34090690445669e-05	-0.601322412133959	0.015	0.109	1	Erythrocytes_0
si:ch211-160j14.22	2.40799149343117e-05	-0.670058961018996	0.041	0.13	1	Erythrocytes_0
ENSAMXG000000202872	2.57374548830312e-05	-0.766774402447779	0.124	0.224	1	Erythrocytes_0
glrx35	2.59507701927227e-05	-0.61300674854441	0.044	0.126	1	Erythrocytes_0
ENSAMXG000000022931	2.59829335461832e-05	-0.601623776107497	0.088	0.177	1	Erythrocytes_0
elof15	2.65600728209261e-05	-0.72554424125725	0.451	0.435	1	Erythrocytes_0
adh51	2.91619561084343e-05	-0.496430202632985	0.027	0.101	1	Erythrocytes_0
syf26	2.95750210609105e-05	-0.660362258515081	0.154	0.227	1	Erythrocytes_0
ankrd124	3.0511132454937e-05	-0.539702130475201	0.046	0.111	1	Erythrocytes_0
cd3026	3.0617935070816e-05	-0.654931566118706	0.073	0.146	1	Erythrocytes_0
sf12	3.07819218907137e-05	-0.669161355036034	0.029	0.118	1	Erythrocytes_0
si:ch1073-205c8.35	3.15070527230393e-05	-0.460944147181361	0.037	0.105	1	Erythrocytes_0
rnf1855	3.20259246025792e-05	-0.731757966651296	0.063	0.164	1	Erythrocytes_0
nap1l4b1	3.2176586992243e-05	-0.632054693486661	0.083	0.169	1	Erythrocytes_0
srek1ip16	3.22119723667472e-05	-0.526161625905556	0.066	0.15	1	Erythrocytes_0
rps253	3.29882135006072e-05	-0.508551970777849	0.827	0.684	1	Erythrocytes_0
nedd83	3.63868412876534e-05	-0.523436992454148	0.029	0.105	1	Erythrocytes_0
psmc3	4.03833098410047e-05	-0.492349873400855	0.024	0.101	1	Erythrocytes_0
ccnd16	4.2956868759589e-05	-0.997852388343211	0.059	0.168	1	Erythrocytes_0
wtap4	4.48912814030524e-05	-0.681482871472021	0.059	0.136	1	Erythrocytes_0
zgc:919102	4.52977619542144e-05	-0.684856068959506	0.185	0.294	1	Erythrocytes_0
vdac21	4.66897133402085e-05	-0.750357953464369	0.312	0.32	1	Erythrocytes_0
atraid3	4.78580036622284e-05	-0.527240661817592	0.032	0.102	1	Erythrocytes_0
zc3h11a2	4.78656447795458e-05	-0.686884396227233	0.139	0.205	1	Erythrocytes_0
macf1a6	4.99791223765072e-05	-0.587488224886078	0.054	0.129	1	Erythrocytes_0
grinab3	5.0154238944888e-05	-0.604949767865068	0.029	0.114	1	Erythrocytes_0
gpatch84	5.23654151714865e-05	-0.624356407302475	0.029	0.107	1	Erythrocytes_0
ufd1l4	5.24387637259419e-05	-0.508958315776403	0.041	0.108	1	Erythrocytes_0
FUNDC1 (1 of many)5	5.26673775660931e-05	-0.568328831743311	0.017	0.103	1	Erythrocytes_0
ENSAMXG000000242511	5.4878356610959e-05	-0.980662054313248	0.156	0.225	1	Erythrocytes_0
ctsba3	5.68795959595689e-05	-0.834106592600888	0.134	0.241	1	Erythrocytes_0
stau26	5.69524875986591e-05	-0.611574401184073	0.051	0.143	1	Erythrocytes_0
pabpc1b2	5.86849693980411e-05	-0.553146782377365	0.783	0.639	1	Erythrocytes_0
MBNL21	6.56239752557644e-05	-0.549290188288315	0.024	0.101	1	Erythrocytes_0
sugt12	6.8993060445262e-05	-0.67844668686842	0.115	0.188	1	Erythrocytes_0
ralba4	8.58432416244944e-05	-0.579566322590779	0.041	0.126	1	Erythrocytes_0
ncbp23	8.64572054809496e-05	-0.474537335585285	0.049	0.114	1	Erythrocytes_0
zranb21	8.66791510690917e-05	-0.597348141615783	0.098	0.187	1	Erythrocytes_0
cdkn1bb4	9.61657731957193e-05	-0.644453292887277	0.044	0.108	1	Erythrocytes_0
trir6	0.000122496417116682	-0.465900034880877	0.056	0.114	1	Erythrocytes_0
pin46	0.000123912413692079	-0.466831802638354	0.061	0.107	1	Erythrocytes_0
yipf64	0.00013254143848535	-0.616607111329576	0.044	0.13	1	Erythrocytes_0
taf121	0.000133987326895695	-0.724999510545191	0.139	0.221	1	Erythrocytes_0
ENSAMXG000000193611	0.000137063440233002	-0.747924960206106	0.073	0.186	1	Erythrocytes_0
wdr83os2	0.000141789778555984	-0.696132823432764	0.063	0.167	1	Erythrocytes_0
bcl11aa5	0.000154787514243007	-0.718289609844477	0.029	0.112	1	Erythrocytes_0
srrm24	0.00015585164815419	-0.509378003456123	0.046	0.106	1	Erythrocytes_0
arglu1a3	0.000157696392225582	-0.580937441442097	0.049	0.121	1	Erythrocytes_0
si:ch211-191d15.21	0.000169248990047156	-0.553896828097268	0.544	0.497	1	Erythrocytes_0
HSPA1L2	0.000170161128034114	-1.0057227188713	0.302	0.345	1	Erythrocytes_0
capza1a3	0.000172315458874628	-0.569453872546032	0.027	0.101	1	Erythrocytes_0
hspa4a3	0.000173043617210315	-1.00011737524695	0.141	0.216	1	Erythrocytes_0
cct56	0.000176804578396661	-0.605400229848993	0.185	0.254	1	Erythrocytes_0
ctsa5	0.000177171875496511	-0.651996167659121	0.056	0.14	1	Erythrocytes_0
nfkbie4	0.000221303866815359	-0.728861145283389	0.039	0.107	1	Erythrocytes_0
isca25	0.000241584722079753	-0.516125675406663	0.112	0.174	1	Erythrocytes_0
zgc:1016795	0.000250399513085759	-0.557615453839723	0.024	0.102	1	Erythrocytes_0
NPY1	0.000254150466122585	-1.58541123891938	0.117	0.057	1	Erythrocytes_0
TMED2 (1 of many)3	0.000256402633028385	-0.455775401965744	0.037	0.105	1	Erythrocytes_0
ddx64	0.000294075129183691	-0.496808459351581	0.059	0.12	1	Erythrocytes_0
ENSAMXG000000277695	0.000295786348291246	-2.28094899987057	0.068	0.121	1	Erythrocytes_0
cwc153	0.000299756531514533	-0.422848867134918	0.076	0.124	1	Erythrocytes_0
rps102	0.000339512953953043	-0.636623985826306	0.761	0.647	1	Erythrocytes_0
ENSAMXG000000204934	0.000348136734456632	-0.549165089859898	0.034	0.11	1	Erythrocytes_0
ENSAMXG000000216183	0.000360937666850078	-0.786320339715932	0.2	0.251	1	Erythrocytes_0
nfu13	0.000405026670967743	-0.57021788314255	0.049	0.118	1	Erythrocytes_0
kpna44	0.000413310759571163	-0.522235513836823	0.061	0.126	1	Erythrocytes_0
mtx23	0.000458614681051483	-0.394328512923161	0.049	0.101	1	Erythrocytes_0
gtf2b5	0.000483495661830729	-0.517777442971706	0.041	0.108	1	Erythrocytes_0
api52	0.000488584348722743	-0.477477626232569	0.041	0.103	1	Erythrocytes_0
vps283	0.000498371745912969	-0.629229431632575	0.051	0.133	1	Erythrocytes_0
hist2h2l5	0.000519533425681301	-0.654750227342378	0.127	0.189	1	Erythrocytes_0
med102	0.000598131925498915	-0.571921458476997	0.098	0.166	1	Erythrocytes_0
get44	0.000724050102337637	-0.509847195303284	0.044	0.106	1	Erythrocytes_0
metap2b	0.000832218277234501	-0.327504912687006	0.317	0.211	1	Erythrocytes_0
tial12	0.000881388850575998	-0.572695694592217	0.032	0.102	1	Erythrocytes_0
ENSAMXG000000210375	0.000920337673818369	-0.602898317838956	0.051	0.125	1	Erythrocytes_0
csnk2a14	0.000941298787706921	-0.619589637301012	0.078	0.153	1	Erythrocytes_0
mrps18c5	0.000961513734403441	-0.507814654035387	0.098	0.161	1	Erythrocytes_0
ENSAMXG000000129853	0.000987009939222358	-0.55068129498155	0.89	0.723	1	Erythrocytes_0
cd74a6	0.000996828764279117	-3.35208913871111	0.161	0.234	1	Erythrocytes_0
snrpc2	0.00101381729614256	-0.365867472373192	0.051	0.102	1	Erythrocytes_0
ENSAMXG000000250375	0.00114317890930216	-0.985013527007464	0.146	0.211	1	Erythrocytes_0
pcmt4	0.00115126621672672	-0.480320006004382	0.11	0.144	1	Erythrocytes_0
rbm39a4	0.00130529599875555	-0.571096000257388	0.054	0.109	1	Erythrocytes_0
mfap3l2	0.00137363956578215	-0.390388118723709	0.08	0.109	1	Erythrocytes_0
prpf393	0.00162628635056236	-0.605665513250548	0.054	0.125	1	Erythrocytes_0
fkbp35	0.00176704657960034	-0.436707806303684	0.041	0.108	1	Erythrocytes_0
RPL22 (1 of many)3	0.00206711673030933	-0.874154658791561	0.398	0.419	1	Erythrocytes_0
eif3f4	0.00222160020463242	-0.658138235661851	0.339	0.38	1	Erythrocytes_0
psmd143	0.00237001436307704	-0.412084906392315	0.041	0.109	1	Erythrocytes_0
rab18b4	0.00241604823855307	-0.55641647709924	0.095	0.146	1	Erythrocytes_0
cox172	0.00243821391765251	-0.532974960703526	0.115	0.19	1	Erythrocytes_0
eef1b23	0.00249764843470542	-0.85900902466709	0.154	0.233	1	Erythrocytes_0
ENSAMXG000000087386	0.00259362013089918	-0.636968210539629	0.093	0.171	1	Erythrocytes_0
snap293	0.00281885445213701	-0.41939354529885	0.063	0.118	1	Erythrocytes_0
ypel35	0.00296012756394653	-0.75141404190222	0.11	0.207	1	Erythrocytes_0
higd2a4	0.00316060151849074	-0.474052757149473	0.061	0.108	1	Erythrocytes_0
stom3	0.00343340815754051	-0.700097474857066	0.102	0.169	1	Erythrocytes_0
fam96b3	0.00462043589303624	-0.582870695070622	0.1	0.149	1	Erythrocytes_0
srsf5a3	0.00511578855014214	-0.565203846096197	0.054	0.106	1	Erythrocytes_0
psmf14	0.0051928515551408	-0.406199775147304	0.049	0.11	1	Erythrocytes_0
tcp16	0.00564515137037455	-0.638672469668718	0.18	0.259	1	Erythrocytes_0
psmd84	0.00604592215245551	-0.535802006904193	0.193	0.231	1	Erythrocytes_0
b2ml6	0.00642680832393631	-0.910873050655218	0.961	0.622	1	Erythrocytes_0
psmd4a5	0.00650225838223509	-0.386657954462716	0.112	0.158	1	Erythrocytes_0
ENSAMXG000000030276	0.00706492523359644	-0.940955654024828	0.198	0.267	1	Erythrocytes_0
ENSAMXG000000249501	0.00720641132886465	-0.481860482168367	0.076	0.114	1	Erythrocytes_0
rnf106	0.00770219861860904	-0.663268423129057	0.124	0.177	1	Erythrocytes_0
srsf6b3	0.00785476351549935	-0.521555055833199	0.056	0.118	1	Erythrocytes_0
rpl35a2	0.00881082488256893	-0.740750461451654	0.641	0.563	1	Erythrocytes_0
eif3m3	0.00971889680585152	-0.561065540615865	0.168	0.236	1	Erythrocytes_0
hars6	0.0101848604974398	-0.323984111393474	0.066	0.11	1	Erythrocytes_0
rdh14a5	0.0105785547568937	-0.446039962195999	0.041	0.107	1	Erythrocytes_0
uxt4	0.0107583684500137	-0.404293694573822	0.051	0.106	1	Erythrocytes_0
ENSAMXG000000170705	0.0108813789477267	-0.370190426521688	0.141	0.075	1	Erythrocytes_0
si:ch211-214j24.104	0.0122426461570907	-0.541962132634734	0.061	0.119	1	Erythrocytes_0
bcas22	0.013406089119304	-0.427800882909873	0.051	0.101	1	Erythrocytes_0
vamp36	0.0147881872001466	-0.620438107972417	0.068	0.12	1	Erythrocytes_0
fam162a6	0.0160160562189292	-0.707460972531377	0.134	0.181	1	Erythrocytes_0
rps5	0.0160861852133552	-0.448740955732931	0.9	0.73	1	Erythrocytes_0
tdh4	0.0175159282421499	-0.349383020412526	0.212	0.136	1	Erythrocytes_0
apoeb5	0.0200343016874925	-2.12425840124494	0.049	0.104	1	Erythrocytes_0
ldb1b4	0.0210356017335121	-0.51695095776805	0.134	0.178	1	Erythrocytes_0
psmd135	0.0212694748780287	-0.427352177800319	0.085	0.118	1	Erythrocytes_0
epd5	0.022666462747462	-1.47675157462272	0.31	0.322	1	Erythrocytes_0
hsc704	0.023047246488286	-0.800087662281381	0.344	0.334	1	Erythrocytes_0
ENSAMXG000000008273	0.0234469591052613	-0.529667953105527	0.232	0.268	1	Erythrocytes_0
pomp3	0.0247060199198675	-0.617949001352108	0.173	0.248	1	Erythrocytes_0
ENSAMXG000000139121	0.0266697327278127	-0.529792096794678	0.088	0.141	1	Erythrocytes_0
smdt1b1	0.0319232079589602	-0.475384600618582	0.161	0.172	1	Erythrocytes_0
chmp5b2	0.0405531801514131	-0.490333286243003	0.098	0.139	1	Erythrocytes_0
pfdn51	0.0405923245153939	-0.642963554385473	0.266	0.291	1	Erythrocytes_0
cct6a5	0.0423203071380814	-0.544732989851981	0.117	0.154	1	Erythrocytes_0
nfe2l2a4	0.0430393422655948	-0.281115114968289	0.154	0.099	1	Erythrocytes_0
spty2d14	0.0570527893458342	-0.438334731631993	0.063	0.101	1	Erythrocytes_0
tax1bp1b2	0.0619846923282595	-0.562002581360378	0.139	0.175	1	Erythrocytes_0
zmat26	0.0712643622519811	-0.350625771916922	0.071	0.114	1	Erythrocytes_0
sst1.16	0.0738661649912811	-2.63399811965858	0.18	0.133	1	Erythrocytes_0
PAIP2B5	0.0765604026600868	-0.704173888407107	0.234	0.268	1	Erythrocytes_0
sod13	0.0768811250874942	-0.791984888202273	0.344	0.356	1	Erythrocytes_0
snx32	0.0931520698006351	-0.371466251683448	0.107	0.141	1	Erythrocytes_0
ENSAMXG000000273273	0.0936661053052001	-0.404925496445178	0.073	0.115	1	Erythrocytes_0
cib15	0.0951346709308957	-0.293663413892038	0.127	0.083	1	Erythrocytes_0
dnajb1b2	0.0977484801477706	-0.582712355723422	0.071	0.109	1	Erythrocytes_0
ENSAMXG000000079175	0.0995072743731343	-0.464341272615414	0.102	0.13	1	Erythrocytes_0
ENSAMXG000000066763	0.102866663145183	-0.536726389507508	0.112	0.146	1	Erythrocytes_0
slc25a25a5	0.104928727971925	-0.58619207201839	0.198	0.144	1	Erythrocytes_0
txndc93	0.115822131386798	-0.432365338325086	0.122	0.158	1	Erythrocytes_0
si:dkey-42i9.64	0.138824089083704	-0.53897927895746	0.083	0.114	1	Erythrocytes_0
pef14	0.142881950586846	-0.568151331986916	0.107	0.148	1	Erythrocytes_0
rpl5a2	0.143554780978352	-0.803467837247122	0.529	0.454	1	Erythrocytes_0
nsa22	0.145509305732416	-0.453331416275153	0.132	0.155	1	Erythrocytes_0
eif2s33	0.148010855360522	-0.393693918140996	0.08	0.114	1	Erythrocytes_0
ATP5F1E4	0.150107216509299	-0.494176020952569	0.537	0.461	1	Erythrocytes_0
anp32e5	0.201076229923376	-0.505279394570587	0.317	0.287	1	Erythrocytes_0
ENSAMXG000000060415	0.215085964678142	-0.396763750974524	0.11	0.141	1	Erythrocytes_0
cnbpb3	0.226122675998007	-0.368321363544936	0.168	0.169	1	Erythrocytes_0
srsf7b5	0.226473288379672	-0.533768652460058	0.078	0.129	1	Erythrocytes_0
ube2al3	0.244494949657702	-0.688462665784375	0.21	0.246	1	Erythrocytes_0
ENSAMXG000000153263	0.280087563376543	-0.492711272877681	0.176	0.2	1	Erythrocytes_0
ctsla3	0.314665849009575	-0.744323159603445	0.412	0.337	1	Erythrocytes_0
si:dkey-46a10.33	0.349695037832376	-0.412838229231972	0.227	0.213	1	Erythrocytes_0
rad23b2	0.447315808044541	-0.289502495610117	0.122	0.117	1	Erythrocytes_0
zgc:778496	0.52198974654225	-0.381457697353664	0.18	0.157	1	Erythrocytes_0
eif3ea5	0.583659315369623	-0.458169131756922	0.188	0.187	1	Erythrocytes_0
hebp26	0.595642760527241	-0.812955671682203	0.139	0.124	1	Erythrocytes_0
rpl23a2	0.595673704808805	-0.344323627068877	0.783	0.6	1	Erythrocytes_0
eef2l25	0.703087220845084	-0.286910885669285	0.127	0.127	1	Erythrocytes_0
ENSAMXG000000202802	0.711696479034101	-0.312265082700427	0.807	0.62	1	Erythrocytes_0
ewsr1b3	0.711945054254103	-0.415998999751174	0.09	0.103	1	Erythrocytes_0
hikeshi3	0.856715551529242	-0.441475163094618	0.176	0.172	1	Erythrocytes_0
si:ch211-67f13.84	0.868894740997537	-1.88251330683714	0.141	0.126	1	Erythrocytes_0
btf33	0.888720276530037	-0.475825238324803	0.244	0.254	1	Erythrocytes_0
hbba27	1.30198992268667e-99	3.53767675122634	0.981	0.064	5.62420586902959e-95	Erythrocytes_1
ENSAMXG000000164447	6.48289510196867e-94	3.56959488434931	0.971	0.08	2.80041619719741e-89	Erythrocytes_1
ENSAMXG000000164137	2.35121137462273e-91	3.96492143583003	0.952	0.1	1.01565277749578e-86	Erythrocytes_1
si:ch211-103n10.55	1.11387764389926e-86	2.50392541934351	0.743	0.012	4.81161725835163e-82	Erythrocytes_1
hbaa27	3.7875814060134e-78	3.50355679488188	0.857	0.062	1.63612153995561e-73	Erythrocytes_1
ENSAMXG000000164515	5.28755024864767e-77	3.46203242056412	0.952	0.133	2.28406308090834e-72	Erythrocytes_1
ENSAMXG000000164267	5.73021140916778e-74	3.63102465495831	0.743	0.029	2.47527942241821e-69	Erythrocytes_1
ENSAMXG000000164207	5.47145756443524e-71	3.89722714044138	0.829	0.094	2.36350552410909e-66	Erythrocytes_1
ENSAMXG000000164377	2.08390801019595e-70	3.27890410552924	0.648	0.021	9.00185743164344e-66	Erythrocytes_1
ENSAMXG000000164597	4.6911694472392e-70	3.5253409300745	0.981	0.27	2.02644446612392e-65	Erythrocytes_1
blvrb7	3.84475412773432e-57	2.0379691537361	0.667	0.052	1.6608184405574e-52	Erythrocytes_1
creg16	2.16883052028816e-48	1.81570262788345	0.781	0.139	9.36869719848875e-44	Erythrocytes_1
ENSAMXG000000117676	1.59586237675575e-44	1.85155453874235	0.448	0.012	6.89364670887182e-40	Erythrocytes_1
gpx1a5	7.15424162095395e-43	1.65770087219849	0.724	0.129	3.09041775300348e-38	Erythrocytes_1
mibp4	1.91024432399102e-30	1.43242115281287	0.305	0.008	8.25168240634402e-26	Erythrocytes_1
WBP44	1.19729413463796e-23	1.28445000213567	0.295	0.015	5.1719514733956e-19	Erythrocytes_1
zgc:1630572	3.57972881820137e-17	0.998536858790467	0.181	0.007	1.54633545759845e-12	Erythrocytes_1
cahz3	5.94852900172384e-17	0.936350223395551	0.238	0.03	2.56958607287465e-12	Erythrocytes_1
nt5c2l11	2.76898598703684e-16	0.697984733129258	0.143	0.003	1.19611887682030e-11	Erythrocytes_1
tubb11	1.93476330871305e-15	0.839508785071437	0.124	0.002	8.35759706464778e-11	Erythrocytes_1
ppiaa7	1.9521888493572e-14	-0.902225656229971	0.629	0.84	8.4328701725683e-10	Erythrocytes_1
ENSAMXG000000287932	1.90358874145444e-13	0.995731115125033	0.171	0.016	8.22293228646075e-09	Erythrocytes_1
epor1	5.4741796000154e-13	0.759325907520914	0.143	0.005	2.36468136181865e-08	Erythrocytes_1
HSP90AB17	1.42409294195204e-12	-0.734445517256999	0.752	0.882	6.15165428135024e-08	Erythrocytes_1
gp91	7.58265599650593e-12	0.842634790562017	0.124	0.004	3.27547991081067e-07	Erythrocytes_1
ENSAMXG000000026343	8.14492061136209e-12	-0.921164619780945	0.6	0.821	3.51836135649008e-07	Erythrocytes_1
rps8a4	6.0330053002312e-11	-0.953016763448546	0.524	0.758	2.60607729954087e-06	Erythrocytes_1
klf17	6.27504633032483e-10	0.887862053556042	0.114	0.003	2.71063176331041e-05	Erythrocytes_1
ACTB4	6.12865543656613e-09	-0.855418808575257	0.552	0.761	0.000264739528893347	Erythrocytes_1
cfl16	8.92205167527911e-09	-0.676900476853223	0.581	0.744	0.000385405866217032	Erythrocytes_1
fth1a2	2.27326435601526e-08	0.505477283940929	0.876	0.683	0.000981982003867912	Erythrocytes_1
naca3	4.79396814810166e-08	-0.695146511640176	0.524	0.757	0.00207085042093548	Erythrocytes_1
tpt15	6.11862907983681e-08	-0.69057604792674	0.667	0.821	0.00264306420361711	Erythrocytes_1
actb16	1.14856518009706e-07	-0.70628636870822	0.724	0.795	0.00496145700846528	Erythrocytes_1
cox6c6	1.15177919227569e-07	-0.690877177601011	0.581	0.718	0.0049753405768733	Erythrocytes_1
ppiab6	1.24394435120126e-07	-0.648491141584503	0.629	0.766	0.00537346641388407	Erythrocytes_1
btg23	2.0263782693586e-07	-0.601913650823257	0.714	0.87	0.00875334621014836	Erythrocytes_1
ptmaa5	2.42349194875694e-07	-0.617119990794376	0.724	0.869	0.0104687581710453	Erythrocytes_1
DNAJA47	3.74998161425475e-07	-0.856313647702056	0.495	0.707	0.0161987955790962	Erythrocytes_1
HTD2	4.81178962272528e-07	0.490756759952234	0.124	0.018	0.0207854876332864	Erythrocytes_1
rps132	6.50029346093396e-07	-0.690233067236869	0.695	0.802	0.0280793176631964	Erythrocytes_1
fosab7	9.26836600048647e-07	-0.649748675705832	0.819	0.859	0.0400365606123014	Erythrocytes_1
eef2a.17	9.79505292414014e-07	-0.647607238060469	0.438	0.639	0.0423116901164081	Erythrocytes_1
rps27	1.08474511660088e-06	-0.739156668564418	0.695	0.791	0.0468577348018082	Erythrocytes_1
cox7b6	1.13572592756144e-06	-0.69430096620073	0.371	0.556	0.0490599528928716	Erythrocytes_1
eif5a3	1.2666817023741e-06	-0.764048771010261	0.495	0.701	0.0547168494974539	Erythrocytes_1
ENSAMXG000000168025	1.27154601357735e-06	-0.642000747752055	0.486	0.667	0.0549269731485008	Erythrocytes_1
hspa83	1.941168493431e-06	-0.712363749059759	0.629	0.772	0.083852655410739	Erythrocytes_1
oaz1b7	2.6223834938978e-06	-0.52301308875407	0.667	0.776	0.113279099785903	Erythrocytes_1
ckbb7	2.62545556269074e-06	-0.7713387918863	0.448	0.6	0.113411803941552	Erythrocytes_1
faub2	3.41372755320449e-06	-0.572572573650201	0.667	0.769	0.147462789115775	Erythrocytes_1
ran5	4.06361250850697e-06	-0.626134175524343	0.371	0.558	0.175535869529976	Erythrocytes_1
rpl181	4.25061784959753e-06	-0.622547903186195	0.8	0.828	0.183613939249064	Erythrocytes_1
rpl46	5.00657599108605e-06	-0.79635008401906	0.352	0.564	0.216269063086944	Erythrocytes_1
eef1a1l1 (1 of many)5	5.05727691205626e-06	-0.804306995380184	0.524	0.693	0.218459190770094	Erythrocytes_1
gapdhs7	5.35452541119149e-06	-0.679770217249125	0.657	0.729	0.231299434187239	Erythrocytes_1
rpl364	6.44718170311161e-06	-0.649627038008549	0.705	0.791	0.278498908029312	Erythrocytes_1
slc25a55	6.80237755106527e-06	-0.557264009976918	0.619	0.753	0.293842303073367	Erythrocytes_1
si:ch211-222l21.17	6.92547385928292e-06	-0.549291506722577	0.638	0.688	0.299159694299444	Erythrocytes_1
eif4a1a3	9.09725274382829e-06	-0.739042529989693	0.305	0.519	0.392974026775151	Erythrocytes_1
rpl93	1.41232050800213e-05	-0.625380647623526	0.667	0.78	0.610080089841681	Erythrocytes_1
CALM26	2.10312207886123e-05	-0.476972224259179	0.81	0.786	0.908485644405687	Erythrocytes_1
ccni1	2.11442260479329e-05	-0.559069864685503	0.41	0.575	0.913367132592556	Erythrocytes_1
rpl343	2.33477893244918e-05	-0.53176850011574	0.829	0.849	1	Erythrocytes_1
gstp24	2.65664534094069e-05	-1.06062628514461	0.086	0.29	1	Erythrocytes_1
ywhag16	2.83327441616185e-05	-0.73151760271279	0.429	0.545	1	Erythrocytes_1
rhoab7	2.83586579676713e-05	-0.731253327403495	0.21	0.399	1	Erythrocytes_1
atp5f1c7	2.86328295925565e-05	-0.648697424996441	0.248	0.433	1	Erythrocytes_1
oaz1a7	2.90730687401088e-05	-0.523767915476483	0.495	0.671	1	Erythrocytes_1
clta2	3.26461433100796e-05	-0.818489837816284	0.152	0.334	1	Erythrocytes_1
rps144	3.6890190910381e-05	-0.654214925754427	0.6	0.68	1	Erythrocytes_1
tubb4b4	3.71022403362763e-05	-0.770099093944381	0.152	0.344	1	Erythrocytes_1
rpl10a3	3.74200135580287e-05	-0.662239589298561	0.571	0.692	1	Erythrocytes_1
atf4a3	3.85765644013119e-05	-0.639368443157455	0.495	0.644	1	Erythrocytes_1
calm1b7	3.96841939263753e-05	-0.667657628713414	0.429	0.55	1	Erythrocytes_1
mibp23	4.55624790969818e-05	0.621686541344307	0.533	0.321	1	Erythrocytes_1
ppdpfb4	4.77729701595773e-05	-0.52713345564379	0.514	0.628	1	Erythrocytes_1
rps93	5.69759166678084e-05	-0.84830135781431	0.467	0.609	1	Erythrocytes_1
ENSAMXG000000025173	5.82430617970025e-05	-0.403136619811689	0.495	0.633	1	Erythrocytes_1
rex1bd1	6.82980715581697e-05	0.466975333088183	0.152	0.043	1	Erythrocytes_1
aldocb7	7.02513248771516e-05	-0.597901425326694	0.486	0.627	1	Erythrocytes_1
efhd17	7.44015112177117e-05	-0.847087663858322	0.114	0.287	1	Erythrocytes_1
rpl36a4	9.93187091226737e-05	-0.480856350691192	0.781	0.843	1	Erythrocytes_1
itm2ba7	0.000100308115680249	-0.660016223678846	0.257	0.414	1	Erythrocytes_1
b2ml7	0.00010301218293788	-0.607011618599284	0.838	0.624	1	Erythrocytes_1
tuba1c7	0.00010516369378688	-0.57161753170729	0.333	0.505	1	Erythrocytes_1
gadd45ba3	0.000106987610710506	-0.493769077687074	0.638	0.691	1	Erythrocytes_1
rpl82	0.000108729957372468	-0.815953334040994	0.219	0.393	1	Erythrocytes_1
rpl102	0.000119881728148183	-0.515529585935839	0.676	0.761	1	Erythrocytes_1
pde7a	0.00012347328942551	0.420052133933421	0.124	0.036	1	Erythrocytes_1
nme2b.17	0.000132739928908256	-0.710598448951352	0.4	0.578	1	Erythrocytes_1
srgn7	0.000149006965855476	-1.44881889335152	0.01	0.126	1	Erythrocytes_1
cst35	0.000149078822233737	-0.633328691020703	0.6	0.713	1	Erythrocytes_1
laptm4a6	0.00016078974305124	-0.453063756677149	0.438	0.576	1	Erythrocytes_1
atp5fa17	0.000176389207643003	-0.686293007297655	0.257	0.418	1	Erythrocytes_1
zgc:1627307	0.000177488074426419	-1.17523337310237	0.067	0.229	1	Erythrocytes_1
rpl22	0.000198213815473219	0.267829355305119	0.895	0.744	1	Erythrocytes_1
MARCKS7	0.000205698429562643	-0.504283960334027	0.486	0.576	1	Erythrocytes_1
cxcr4b7	0.000210665419753406	-2.48802153609852	0.019	0.169	1	Erythrocytes_1
atp5mf6	0.000236914642480122	-0.558170443588708	0.495	0.592	1	Erythrocytes_1
ENSAMXG000000144487	0.00029593656674349	-0.907097191264271	0.057	0.203	1	Erythrocytes_1
stmn47	0.00030059368581374	-0.593199823967323	0.371	0.491	1	Erythrocytes_1
rgs3a3	0.000305873155861183	-1.08319167497605	0.057	0.209	1	Erythrocytes_1
hnrnpaba5	0.000326127267460927	-0.465097513878912	0.362	0.524	1	Erythrocytes_1
eif1b4	0.000326797601605712	-0.579349812737429	0.476	0.62	1	Erythrocytes_1
psap7	0.000330194360711667	-0.872708508277233	0.248	0.456	1	Erythrocytes_1
rpl7a2	0.000334668107548155	-0.614070235944971	0.733	0.791	1	Erythrocytes_1
lpcat44	0.000335738786768343	-0.79510914474433	0.067	0.205	1	Erythrocytes_1
tppp27	0.000340176405442302	-0.823740716850805	0.095	0.229	1	Erythrocytes_1
rab2a6	0.000342743219820002	-0.669464403708704	0.257	0.435	1	Erythrocytes_1
emc77	0.000345463990534078	-0.543438687428275	0.152	0.303	1	Erythrocytes_1
rpl37.12	0.000346596393514052	-0.728294863551795	0.762	0.769	1	Erythrocytes_1
rpl72	0.00034973673134521	-0.546447901473929	0.733	0.78	1	Erythrocytes_1
stmn1b7	0.000352046569138072	-0.587083301276366	0.676	0.696	1	Erythrocytes_1
atp5l6	0.00036552778855064	-0.548913511795739	0.41	0.56	1	Erythrocytes_1
ENSAMXG000000112976	0.00036957439595594	-0.677954395235278	0.248	0.44	1	Erythrocytes_1
dusp24	0.000371315866091343	-1.72968003856872	0.038	0.182	1	Erythrocytes_1
rpl351	0.000379099611797117	-0.501539664926641	0.781	0.822	1	Erythrocytes_1
mycb7	0.000399576926786009	-0.910826656319828	0.057	0.172	1	Erythrocytes_1
btf3l43	0.000421564908947291	-0.590635618928242	0.095	0.25	1	Erythrocytes_1
dnajc5aa7	0.000422362292607767	-0.605301304966037	0.152	0.291	1	Erythrocytes_1
ENSAMXG000000202297	0.000425081544863487	-0.348964788729297	0.695	0.785	1	Erythrocytes_1
ENSAMXG000000144453	0.000425530276264059	-0.520895994258653	0.648	0.729	1	Erythrocytes_1
uba523	0.000452303011515606	-0.678540088619967	0.467	0.594	1	Erythrocytes_1
eef1g6	0.000464636180493656	-0.537189196954517	0.39	0.543	1	Erythrocytes_1
cirbpb4	0.000491490331999035	-0.307105290320117	0.4	0.548	1	Erythrocytes_1
atp5pf6	0.000504398328776057	-0.592765413598771	0.276	0.416	1	Erythrocytes_1
capzb5	0.000550229739146989	-0.617249103103585	0.171	0.328	1	Erythrocytes_1
si:dkey-159f12.22	0.00055308154133806	-0.543563793782439	0.61	0.683	1	Erythrocytes_1
psmb8a5	0.000553443729531369	0.324119952177973	0.133	0.058	1	Erythrocytes_1
rpl242	0.000580558266214776	-0.458736795918626	0.695	0.781	1	Erythrocytes_1
hspe16	0.000604835285878961	-0.710343889896948	0.267	0.435	1	Erythrocytes_1
sec61g3	0.000613941059562859	-0.454688578586371	0.457	0.6	1	Erythrocytes_1
zfp36l1a4	0.000621178551477955	-0.94775807754112	0.01	0.115	1	Erythrocytes_1
rpl312	0.000634647699553161	-0.557089903175204	0.657	0.729	1	Erythrocytes_1
si:dkey-261i16.56	0.000635164362232566	-0.720905724593249	0.105	0.241	1	Erythrocytes_1
ENSAMXG000000028942	0.000650778274927666	-0.55137214387009	0.333	0.491	1	Erythrocytes_1
ENSAMXG000000155536	0.000761692413216775	-0.457642385355471	0.076	0.189	1	Erythrocytes_1
ndufs77	0.000791848230065659	-0.503156661865949	0.21	0.331	1	Erythrocytes_1
rpl135	0.000808195402390433	-0.582670730667179	0.695	0.745	1	Erythrocytes_1
ENSAMXG000000111567	0.000816991595556111	-1.1537968947406	0.295	0.459	1	Erythrocytes_1
ube2d1b4	0.000876015012727057	-0.505453737160846	0.057	0.175	1	Erythrocytes_1
arf2a4	0.000906631920046419	-0.46361133841945	0.2	0.328	1	Erythrocytes_1
rps153	0.000917832557476107	-0.511619978354235	0.743	0.774	1	Erythrocytes_1
ppp2cb5	0.000948535306341797	-0.671261413657401	0.2	0.359	1	Erythrocytes_1
necab37	0.000949568556978652	-0.734793413195541	0.067	0.165	1	Erythrocytes_1
cox4i17	0.00099384361490598	-0.581225563479706	0.448	0.565	1	Erythrocytes_1
ppme15	0.00101347632336399	-0.457967670905969	0.095	0.198	1	Erythrocytes_1
clu6	0.00101813973505628	-0.801647007828176	0.048	0.171	1	Erythrocytes_1
RPL27A3	0.00104088234589669	-0.588860514790904	0.676	0.745	1	Erythrocytes_1
sumo3a7	0.00104360524333236	-0.446917688879708	0.314	0.45	1	Erythrocytes_1
npc23	0.00106809041889935	-1.58382712515679	0.124	0.294	1	Erythrocytes_1
fundc27	0.00106972298410455	-0.399207097851058	0.229	0.332	1	Erythrocytes_1
pnpo6	0.00111362365213392	-0.664457810728374	0.048	0.15	1	Erythrocytes_1
tmsb4x5	0.00114278372311059	-0.903033302697286	0.181	0.37	1	Erythrocytes_1
rps3a4	0.0012091833710203	-0.492632893748221	0.667	0.733	1	Erythrocytes_1
ahsa1b4	0.0012413137668007	-0.743531984775171	0.19	0.34	1	Erythrocytes_1
esrra3	0.00126775994006817	-0.697872284775316	0.019	0.125	1	Erythrocytes_1
ENSAMXG000000067735	0.00129033552182091	-0.638441294556962	0.181	0.313	1	Erythrocytes_1
ywhae16	0.00134021255971814	-0.338368300760987	0.267	0.384	1	Erythrocytes_1
ENSAMXG000000080016	0.00137084072659435	-0.817544975254335	0.305	0.453	1	Erythrocytes_1
ENSAMXG000000068136	0.00141943718886322	-0.428771662567617	0.343	0.5	1	Erythrocytes_1
rheb6	0.00142928161750022	-0.500225175547534	0.152	0.268	1	Erythrocytes_1
reep57	0.00144812324897673	-0.46168922630403	0.21	0.371	1	Erythrocytes_1
rack15	0.00146119115868987	-0.502597569863791	0.086	0.224	1	Erythrocytes_1
alas17	0.00147392795862184	-0.916590009902827	0.029	0.133	1	Erythrocytes_1
pcbd17	0.00147631298891658	-0.30372946059422	0.067	0.182	1	Erythrocytes_1
ywhabb6	0.00150246101323997	-0.456400030795601	0.467	0.588	1	Erythrocytes_1
slc1a2b7	0.00151897556989966	-2.06584773996599	0.038	0.14	1	Erythrocytes_1
eif4a27	0.00152024214307929	-0.534301850983932	0.181	0.315	1	Erythrocytes_1
ENSAMXG000000131487	0.00154617700806057	-0.484363491601174	0.438	0.568	1	Erythrocytes_1
tmem206	0.00172570545967397	0.494224801343074	0.105	0.033	1	Erythrocytes_1
jpt1a7	0.00174367133230241	-0.50858063090308	0.114	0.233	1	Erythrocytes_1
cycsb7	0.00178007923161575	-0.585986050111729	0.41	0.537	1	Erythrocytes_1
bhlhe407	0.00178108162458154	-0.773571313859673	0.324	0.437	1	Erythrocytes_1
fkbp1aa7	0.00185238948690693	-0.540695081674105	0.448	0.55	1	Erythrocytes_1
ubp12	0.00194378125309105	-0.270743982448222	0.476	0.623	1	Erythrocytes_1
ppp1cb (1 of many).16	0.00199479408437917	-0.435438850419546	0.152	0.232	1	Erythrocytes_1
rps162	0.0020018958182905	-0.673050988867109	0.448	0.565	1	Erythrocytes_1
atp5mc16	0.00207126217338746	-0.554790899657244	0.276	0.401	1	Erythrocytes_1
mdh1aa6	0.00209485978669561	-0.585733536831018	0.238	0.351	1	Erythrocytes_1
ENSAMXG000000284656	0.00210968707069489	-1.26982494277893	0.01	0.11	1	Erythrocytes_1
slc16a9b6	0.00210982334438645	-0.543636225724114	0.105	0.18	1	Erythrocytes_1
ENSAMXG000000196937	0.00213416627045309	-0.559221864555709	0.514	0.556	1	Erythrocytes_1
hdlbpa3	0.00213582913554549	-0.610831499857162	0.029	0.115	1	Erythrocytes_1
tmem30ab7	0.00224212124456035	-0.61821714861935	0.057	0.154	1	Erythrocytes_1
ENSAMXG000000141035	0.00227876160291492	-0.522202207653582	0.029	0.135	1	Erythrocytes_1
si:dkeyp-80c12.107	0.00231930350894703	-0.68250312475926	0.21	0.347	1	Erythrocytes_1
ENSAMXG000000254075	0.0023704219840707	0.425915466490775	0.495	0.354	1	Erythrocytes_1
VMP16	0.00237819930240084	-1.24502384567051	0.038	0.129	1	Erythrocytes_1
ENSAMXG000000003212	0.00238348369316527	-0.64449225485204	0.076	0.212	1	Erythrocytes_1
mrps216	0.00241810276089893	-0.427856579699504	0.029	0.125	1	Erythrocytes_1
rps27a1	0.00242510768067771	-0.358029978344808	0.838	0.876	1	Erythrocytes_1
ppp2r1ba6	0.0024264520163518	-0.550611696019366	0.038	0.13	1	Erythrocytes_1
nucks1a5	0.00242920591813025	-0.659412794185956	0.038	0.133	1	Erythrocytes_1
akirin13	0.00244256237113717	-0.426483085805571	0.038	0.134	1	Erythrocytes_1
brd2a2	0.00248829278441599	-0.59520927851871	0.095	0.191	1	Erythrocytes_1
ewsr1b4	0.00249515170832683	-0.452519105321631	0.029	0.103	1	Erythrocytes_1
ENSAMXG000000135636	0.00262744358778423	-0.598150963307991	0.429	0.531	1	Erythrocytes_1
atp6v1e1b7	0.00266779548109183	-0.413096679247024	0.314	0.445	1	Erythrocytes_1
rps4x3	0.00268392336995136	-0.453040551264771	0.857	0.833	1	Erythrocytes_1
calr7	0.00278968901671228	-0.566033888111871	0.076	0.201	1	Erythrocytes_1
ube2v16	0.0027969288347674	-0.500645603686563	0.229	0.346	1	Erythrocytes_1
eef1b24	0.00280094053082506	-0.678598274178559	0.105	0.233	1	Erythrocytes_1
seta6	0.00280247681554562	-0.320350696826464	0.248	0.362	1	Erythrocytes_1
fkbp52	0.00284875498215684	-0.495268382844138	0.105	0.182	1	Erythrocytes_1
uqcrb7	0.00286524384414244	-0.461191455391571	0.305	0.466	1	Erythrocytes_1
asah1b6	0.00297341525908797	-0.790201696069382	0.057	0.193	1	Erythrocytes_1
elavl27	0.00299166525853785	-0.551520857809582	0.133	0.227	1	Erythrocytes_1
spcs34	0.00318046270227978	-0.577198368898335	0.057	0.179	1	Erythrocytes_1
ywhag27	0.00323191188086047	-0.411718752407507	0.619	0.623	1	Erythrocytes_1
elocb7	0.0032752044239158	-0.351293809580208	0.276	0.395	1	Erythrocytes_1
ywhaba6	0.0033715073577392	-0.699275173077443	0.086	0.219	1	Erythrocytes_1
ENSAMXG000000001115	0.00339374315366335	-0.836588821416458	0.038	0.162	1	Erythrocytes_1
COX5B7	0.00341926477661354	-0.399320035414685	0.448	0.56	1	Erythrocytes_1
ralba5	0.00345659003352923	-0.53582079922928	0.038	0.126	1	Erythrocytes_1
rnf133	0.00346273667880647	-0.363601345876472	0.181	0.279	1	Erythrocytes_1
ENSAMXG000000132857	0.00349023066490694	-0.575112951368488	0.143	0.231	1	Erythrocytes_1
ENSAMXG000000188367	0.00354856305760068	-0.460348858203543	0.067	0.135	1	Erythrocytes_1
ndufb46	0.00358085233608717	-0.574178518603396	0.19	0.328	1	Erythrocytes_1
si:busm1-266f07.27	0.0035979592848958	-2.52780196384688	0.057	0.177	1	Erythrocytes_1
klf6a5	0.00360456615852681	-0.630071211950925	0.114	0.23	1	Erythrocytes_1
sdha7	0.00362143783198868	-0.524341762822601	0.133	0.269	1	Erythrocytes_1
si:dkey-276j7.16	0.0036235876395091	-0.335373944191359	0.381	0.473	1	Erythrocytes_1
ccng15	0.00363909852612642	-0.4610926886787	0.276	0.424	1	Erythrocytes_1
vdac16	0.00365128220858246	-0.386475768314295	0.286	0.38	1	Erythrocytes_1
atp5f1b7	0.00366164486899292	-0.437793222727648	0.562	0.649	1	Erythrocytes_1
marcksl1a6	0.0036800245633992	-0.511578410868335	0.562	0.658	1	Erythrocytes_1
sf3b61	0.00377256307646052	-0.605449408270834	0.248	0.427	1	Erythrocytes_1
NAP1L16	0.00377999991980842	-0.563908851138157	0.162	0.286	1	Erythrocytes_1
rnf19b7	0.00382067458328155	-0.686556510601165	0.067	0.178	1	Erythrocytes_1
ENSAMXG000000176374	0.00390190804585092	-0.61720873470034	0.067	0.155	1	Erythrocytes_1
sdc47	0.00397791774749487	-1.17212987921031	0.048	0.158	1	Erythrocytes_1
NR4A13	0.00402725681135132	-0.72606635066267	0.362	0.48	1	Erythrocytes_1
rsrp15	0.00407494639931728	-0.514018082315951	0.381	0.472	1	Erythrocytes_1
phb7	0.0040914754139606	-0.461404311860983	0.067	0.182	1	Erythrocytes_1
cdc426	0.0040923633250762	-0.882837154670722	0.095	0.224	1	Erythrocytes_1
psmb24	0.00418198438511044	-0.447568146177241	0.057	0.151	1	Erythrocytes_1
pafah1b1b7	0.0042012753723275	-0.522077479899551	0.2	0.341	1	Erythrocytes_1
eno1a7	0.00423107911661101	-0.464263296645062	0.343	0.441	1	Erythrocytes_1
ATP5IF17	0.0043465097502309	-0.482664573525946	0.476	0.558	1	Erythrocytes_1
mgst3b2	0.00440918818572955	-0.446837796862537	0.105	0.209	1	Erythrocytes_1
cisd17	0.0044539656017109	-0.635454205892214	0.124	0.234	1	Erythrocytes_1
ENSAMXG000000044047	0.00448530822079152	-0.51863515769278	0.41	0.519	1	Erythrocytes_1
ENSAMXG000000108093	0.00456058761205829	-0.402029481895554	0.095	0.21	1	Erythrocytes_1
ahcyl26	0.0046190624194222	-0.489076647481402	0.029	0.105	1	Erythrocytes_1
ctsa6	0.00471320416443254	-0.528776833271528	0.057	0.14	1	Erythrocytes_1
prdx57	0.00479207448125955	-0.843335339133871	0.171	0.272	1	Erythrocytes_1
ndufb36	0.00479413215104553	-0.387330733329427	0.19	0.297	1	Erythrocytes_1
ndufs8a4	0.00484588169001117	-0.56264406957996	0.019	0.109	1	Erythrocytes_1
fosl25	0.00486464624807026	-0.580177882177428	0.21	0.365	1	Erythrocytes_1
marcksl1b7	0.00488932849980528	-0.429312140095829	0.676	0.685	1	Erythrocytes_1
ENSAMXG000000054855	0.00496364703444117	-0.912815809409831	0.181	0.306	1	Erythrocytes_1
idh26	0.00504118249840481	-0.531719387685891	0.067	0.172	1	Erythrocytes_1
rab5c6	0.00509802287231259	-0.532485177414014	0.105	0.222	1	Erythrocytes_1
azin1b2	0.00510313967494065	-0.469880352697502	0.095	0.206	1	Erythrocytes_1
zgc:1536157	0.00511243056635349	-0.480807766558352	0.371	0.437	1	Erythrocytes_1
tmco17	0.00511496254396363	-0.520863603392781	0.038	0.131	1	Erythrocytes_1
cd74a7	0.00521452663255272	-3.16562909400344	0.095	0.234	1	Erythrocytes_1
ccnl1a6	0.00540554598843338	-0.714578109323021	0.171	0.281	1	Erythrocytes_1
ppt15	0.00541798414756097	-0.798398163978161	0.086	0.215	1	Erythrocytes_1
kif1ab7	0.00547618644037567	-0.405033414443188	0.067	0.136	1	Erythrocytes_1
dusp17	0.00552295631117298	-1.12916967959152	0.038	0.151	1	Erythrocytes_1
basp17	0.00566902499996964	-0.567791409209632	0.124	0.232	1	Erythrocytes_1
hmgb1b6	0.00576643517633299	-0.383900956010987	0.552	0.591	1	Erythrocytes_1
si:ch211-67f13.85	0.00581825967661584	-2.10883578359759	0.019	0.126	1	Erythrocytes_1
tbcelb2	0.00591993708546163	0.26694183401027	0.124	0.052	1	Erythrocytes_1
acbd77	0.00594727995631423	-0.504939517385638	0.133	0.258	1	Erythrocytes_1
rps241	0.00595396939482875	-0.45986762005378	0.81	0.831	1	Erythrocytes_1
acsl4a6	0.00598033363546576	-0.603570712041844	0.181	0.282	1	Erythrocytes_1
rab416	0.00614158592581889	-0.737735076022815	0.181	0.326	1	Erythrocytes_1
arl36	0.00623381228875918	-0.407747970644092	0.2	0.302	1	Erythrocytes_1
cox7a2a6	0.00627231788934662	-0.360470135777996	0.429	0.485	1	Erythrocytes_1
cox145	0.00632770641678878	-0.477586750144014	0.019	0.103	1	Erythrocytes_1
pgk17	0.00634796731218442	-0.350679839425134	0.2	0.298	1	Erythrocytes_1
fam76b4	0.00641432208491709	-0.604937802663636	0.105	0.21	1	Erythrocytes_1
lamp17	0.00651957311528838	-0.447419207677097	0.152	0.258	1	Erythrocytes_1
trappc47	0.00656527910498553	-0.459500829157322	0.029	0.102	1	Erythrocytes_1
tmem357	0.00656620562620978	-0.437099303752361	0.219	0.336	1	Erythrocytes_1
ldhba7	0.00660450450960952	-0.378831097783261	0.429	0.539	1	Erythrocytes_1
elmo16	0.00678224235373407	-0.51554282846602	0.105	0.206	1	Erythrocytes_1
uqcrh7	0.00692765188620558	-0.57654232094289	0.295	0.406	1	Erythrocytes_1
fyna6	0.0069647301836019	-0.440455788478943	0.038	0.106	1	Erythrocytes_1
ppp2r1bb5	0.0070049541912735	-0.548624283540751	0.057	0.151	1	Erythrocytes_1
ENSAMXG000000087226	0.00701312335597854	-0.662880267078483	0.038	0.139	1	Erythrocytes_1
ENSAMXG000000016036	0.00707519303214436	-0.319676783340683	0.61	0.667	1	Erythrocytes_1
srsf7a6	0.00718521269017725	-0.403811205365779	0.152	0.242	1	Erythrocytes_1
hnrnpabb6	0.00721894943711393	-0.287261632541288	0.324	0.436	1	Erythrocytes_1
rpl154	0.00733521573459968	-0.475962018220453	0.638	0.66	1	Erythrocytes_1
tomm20a5	0.00743507118273474	-0.45591574594737	0.095	0.214	1	Erythrocytes_1
atf26	0.00747767077033088	-0.383077477256808	0.229	0.346	1	Erythrocytes_1
si:ch211-195b13.16	0.00783711411487647	-0.764821412490144	0.076	0.218	1	Erythrocytes_1
cox6a16	0.00789753941333873	-0.561063321061868	0.257	0.379	1	Erythrocytes_1
vamp27	0.00795750560476382	-0.495309048967544	0.295	0.397	1	Erythrocytes_1
ndrg3a6	0.00808299479687588	-1.07657702339828	0.019	0.105	1	Erythrocytes_1
park77	0.00809241357693286	-0.330791418566038	0.067	0.166	1	Erythrocytes_1
ENSAMXG000000016666	0.00816827862520645	-0.396556922844149	0.038	0.114	1	Erythrocytes_1
acat16	0.00822976673952772	-0.533138270559574	0.038	0.115	1	Erythrocytes_1
ubl3b7	0.0082617334427536	-0.680149476779593	0.048	0.148	1	Erythrocytes_1
atp5mea7	0.00829167482679781	-0.360595357345358	0.276	0.382	1	Erythrocytes_1
tspo4	0.00831144193517917	0.288746563801267	0.143	0.06	1	Erythrocytes_1
sec61a1l6	0.00836813136589611	-0.422546110051374	0.057	0.123	1	Erythrocytes_1
ankrd46a6	0.00853471001077889	-0.537514057908294	0.114	0.215	1	Erythrocytes_1
wsb16	0.0085680893582851	-0.408018821714975	0.171	0.25	1	Erythrocytes_1
pygmb6	0.00866502826723	-0.609528058143051	0.048	0.147	1	Erythrocytes_1
pfn2l4	0.00870405884865869	-0.607098666766261	0.238	0.361	1	Erythrocytes_1
arpc4l.15	0.0087127859930142	-0.516252583560849	0.067	0.18	1	Erythrocytes_1
uqcr106	0.0088639408120503	-0.513472577047802	0.143	0.262	1	Erythrocytes_1
atp6v1g17	0.00892183928114266	-0.394477057355356	0.552	0.589	1	Erythrocytes_1
rnasekb7	0.00898880116662606	-0.43493696801741	0.543	0.577	1	Erythrocytes_1
ywhaz6	0.00913959535679982	-0.365145439595083	0.438	0.487	1	Erythrocytes_1
ndufs67	0.00930449456934241	-0.689155083578105	0.143	0.294	1	Erythrocytes_1
copb25	0.00955788212945763	-0.462926882807731	0.038	0.114	1	Erythrocytes_1
rpl5b4	0.00962838578248547	-0.5019058020603	0.171	0.294	1	Erythrocytes_1
gap437	0.00971576237198563	-0.48424504773688	0.324	0.433	1	Erythrocytes_1
sarnp3	0.00973004896762971	-0.554578742729732	0.048	0.133	1	Erythrocytes_1
ube2na7	0.00973996489780705	-0.408708999077672	0.229	0.338	1	Erythrocytes_1
ENSAMXG000000153264	0.0097486579853706	-0.608263026759398	0.086	0.2	1	Erythrocytes_1
ENSAMXG000000130857	0.00991029515934306	-0.57088288152169	0.038	0.138	1	Erythrocytes_1
ENSAMXG000000177637	0.00993401880191159	-0.82520866725168	0.029	0.123	1	Erythrocytes_1
ptp4a16	0.00993653722244684	-0.260240389329952	0.21	0.31	1	Erythrocytes_1
lamtor46	0.0101089834907429	-0.270661646917912	0.076	0.161	1	Erythrocytes_1
ckmt16	0.0101740837913247	-0.610128419009154	0.152	0.263	1	Erythrocytes_1
pdhb7	0.0103386169253668	-0.350344426919966	0.086	0.172	1	Erythrocytes_1
si:dkey-42i9.65	0.010361974373414	-0.447461043496413	0.038	0.114	1	Erythrocytes_1
nfkbie5	0.0103778120847733	-0.787017931674956	0.01	0.106	1	Erythrocytes_1
s100b7	0.0103871114163185	-2.20476980196563	0.076	0.15	1	Erythrocytes_1
atp6v0ca7	0.0104560277882501	-0.417460985569807	0.629	0.672	1	Erythrocytes_1
slc25a3b6	0.0105141247037366	-0.35117930577116	0.4	0.507	1	Erythrocytes_1
ENSAMXG000000143335	0.0106186509204958	-0.51535678608259	0.162	0.267	1	Erythrocytes_1
eif4a34	0.010836643010136	-0.534060991042377	0.038	0.123	1	Erythrocytes_1
ckba7	0.0108424702506854	-0.627709159096902	0.038	0.128	1	Erythrocytes_1
zgc:1949817	0.0111096834051415	-0.451307993222758	0.057	0.134	1	Erythrocytes_1
NDUFB15	0.0111983923890874	-0.389075979275336	0.19	0.336	1	Erythrocytes_1
id16	0.011248190576899	-1.27169421049867	0.048	0.126	1	Erythrocytes_1
rps61	0.0112612129840252	-0.512739170044127	0.724	0.754	1	Erythrocytes_1
dctn56	0.0113133262398605	-0.434698477768537	0.105	0.197	1	Erythrocytes_1
slc25a67	0.0113378557449709	-0.31899780295181	0.2	0.294	1	Erythrocytes_1
hmgb2a7	0.0115025848559778	-0.574569579626968	0.143	0.244	1	Erythrocytes_1
atp5mc3b7	0.0115499298813991	-0.38966543687943	0.467	0.568	1	Erythrocytes_1
hspa57	0.0116233581324501	-0.46225680950335	0.133	0.216	1	Erythrocytes_1
ddx53	0.0117708322196645	-0.425949378701939	0.057	0.124	1	Erythrocytes_1
ankhb	0.0118548011045971	0.326380422362622	0.105	0.047	1	Erythrocytes_1
cap13	0.0119290059531921	-0.347695293302481	0.133	0.25	1	Erythrocytes_1
ddx277	0.0123664133015011	-0.373145317271472	0.076	0.153	1	Erythrocytes_1
atrx6	0.0125824109710299	-0.409285562644143	0.095	0.196	1	Erythrocytes_1
rac3a7	0.012714547554295	-0.423913718833172	0.19	0.284	1	Erythrocytes_1
sdcbp7	0.0130585749849579	-0.492425362737439	0.095	0.198	1	Erythrocytes_1
ostc2	0.0131394332564041	-0.418894145832212	0.076	0.166	1	Erythrocytes_1
tspan7b7	0.0133517448999118	-0.4808730785266	0.276	0.374	1	Erythrocytes_1
eno33	0.0133575117241607	-0.583851982715123	0.038	0.137	1	Erythrocytes_1
selenot1b3	0.0139440536651933	-0.470866205059594	0.048	0.129	1	Erythrocytes_1
sat1a.27	0.013987406781685	-1.24069064844523	0.114	0.227	1	Erythrocytes_1
tecrb6	0.0140258391956985	-0.442287823276645	0.057	0.134	1	Erythrocytes_1
slc25a285	0.0143638197357585	-0.350425708956098	0.048	0.105	1	Erythrocytes_1
got2a7	0.0145046548785109	-0.481573019772538	0.19	0.304	1	Erythrocytes_1
ENSAMXG000000159077	0.0146976394345792	-0.375380835171705	0.705	0.669	1	Erythrocytes_1
ENSAMXG000000202496	0.0147357662689504	-0.432435442760875	0.4	0.511	1	Erythrocytes_1
rpl233	0.0147625851894162	-0.522306691107932	0.667	0.719	1	Erythrocytes_1
tubb2b7	0.0150195745647001	-0.337414992880044	0.257	0.342	1	Erythrocytes_1
btbd2a5	0.0150699401722388	-0.470383791976024	0.038	0.123	1	Erythrocytes_1
fam50a6	0.0152096880342907	-0.342632213166406	0.105	0.168	1	Erythrocytes_1
grasp4	0.0152677180410587	-1.03435986064328	0.019	0.103	1	Erythrocytes_1
ENSAMXG000000121525	0.0154268418279546	-0.510935961544932	0.029	0.107	1	Erythrocytes_1
atp1b1a3	0.0154428879649013	-0.359828205277682	0.048	0.15	1	Erythrocytes_1
ncam27	0.0156733714328099	-0.27874614743809	0.076	0.133	1	Erythrocytes_1
ndufa27	0.0156751736962278	-0.508115007042208	0.305	0.403	1	Erythrocytes_1
ENSAMXG000000242512	0.0157488074635802	-0.660326124984713	0.133	0.225	1	Erythrocytes_1
ENSAMXG000000199135	0.0158585102987568	-0.35451805221942	0.048	0.101	1	Erythrocytes_1
vamp37	0.0159437580139151	-0.586613269517604	0.038	0.12	1	Erythrocytes_1
hmga1b7	0.0160005599061606	-0.443720361484966	0.076	0.138	1	Erythrocytes_1
bcas23	0.0160175408788142	-0.322680040857563	0.038	0.101	1	Erythrocytes_1
snrnp277	0.0161802366251151	-0.370126879396994	0.124	0.227	1	Erythrocytes_1
syap13	0.0166430356607975	-0.403857612307897	0.076	0.163	1	Erythrocytes_1
h2afy7	0.0167029211651605	-0.500359541083685	0.067	0.157	1	Erythrocytes_1
cox5aa7	0.0167569266585067	-0.461185475110635	0.352	0.462	1	Erythrocytes_1
ndufa117	0.0167576242272312	-0.613202876986488	0.248	0.35	1	Erythrocytes_1
uchl17	0.0168506761133087	-0.439329459812034	0.495	0.555	1	Erythrocytes_1
id2a6	0.0168611225206394	-0.914699911511067	0.171	0.27	1	Erythrocytes_1
fbxl3b5	0.0169763170377185	-0.293244081980212	0.067	0.116	1	Erythrocytes_1
ENSAMXG000000111407	0.0169841784184012	-0.473730801436885	0.105	0.181	1	Erythrocytes_1
vbp17	0.0169868285222482	-0.552207406256171	0.067	0.157	1	Erythrocytes_1
mdh27	0.017113570812755	-0.34721648273581	0.286	0.389	1	Erythrocytes_1
rplp12	0.0171477175557036	-0.534344946785642	0.848	0.855	1	Erythrocytes_1
ATP5PD7	0.0172063341283902	-0.39473689789485	0.276	0.372	1	Erythrocytes_1
ENSAMXG000000278861	0.0173232931720482	0.366862886884345	0.114	0.056	1	Erythrocytes_1
apoeb6	0.0173273724730477	-2.29902248360903	0.019	0.104	1	Erythrocytes_1
CCT26	0.0173593695791785	-0.429319404073254	0.086	0.187	1	Erythrocytes_1
ndufb66	0.0173913516446028	-0.255573068773355	0.086	0.199	1	Erythrocytes_1
ucp27	0.0174638390347568	-0.870281049663931	0.057	0.127	1	Erythrocytes_1
cotl15	0.017693633946138	-0.566781890411795	0.076	0.186	1	Erythrocytes_1
ENSAMXG000000092955	0.0177258721311751	-0.475347347545999	0.629	0.677	1	Erythrocytes_1
necap17	0.0177326635711027	-0.544698733714249	0.124	0.221	1	Erythrocytes_1
fabp33	0.0177594693331936	-0.447298889572097	0.381	0.473	1	Erythrocytes_1
glula7	0.0177704623401709	-0.827667370196874	0.19	0.286	1	Erythrocytes_1
zgc:1717724	0.0178856809579491	-0.458849085723948	0.743	0.755	1	Erythrocytes_1
vsnl1a6	0.0179365623528034	-0.295026582155886	0.229	0.297	1	Erythrocytes_1
tbca7	0.0180197046539059	-0.437374228239387	0.105	0.216	1	Erythrocytes_1
txndc123	0.018265764069142	-0.569850839425542	0.048	0.15	1	Erythrocytes_1
RPL385	0.0183970263352776	-0.382677645326303	0.629	0.701	1	Erythrocytes_1
nptxrb7	0.0192958221962638	-0.451449671032323	0.086	0.181	1	Erythrocytes_1
ank3b3	0.0195626741042455	0.592374976136373	0.276	0.139	1	Erythrocytes_1
paip2b7	0.019582810100274	-0.460802466271165	0.219	0.316	1	Erythrocytes_1
chmp4bb3	0.0196158722239574	-0.393298404703258	0.124	0.216	1	Erythrocytes_1
slc3a2b3	0.0196494953281306	-0.647510966582614	0.048	0.127	1	Erythrocytes_1
ENSAMXG000000050746	0.0197000504719202	-0.31447841685173	0.076	0.126	1	Erythrocytes_1
fam49a4	0.0197246371637998	-0.365552668534588	0.076	0.152	1	Erythrocytes_1
ndufa56	0.0197668786118421	-0.450519208611748	0.286	0.367	1	Erythrocytes_1
arrdc3a5	0.0197670597047944	-0.539428567337533	0.229	0.333	1	Erythrocytes_1
junbb4	0.0198463976833995	-0.419335296386348	0.076	0.127	1	Erythrocytes_1
ndufa107	0.020082593468178	-0.292951132756312	0.143	0.224	1	Erythrocytes_1
ENSAMXG000000153697	0.0200983117782624	-1.67128119917164	0.019	0.108	1	Erythrocytes_1
sat1b7	0.0207082187695779	-0.731250425350809	0.048	0.13	1	Erythrocytes_1
ENSAMXG000000124427	0.0207379166819697	-0.423582112711205	0.067	0.134	1	Erythrocytes_1
sap186	0.0208440702928194	-0.364638479564527	0.086	0.156	1	Erythrocytes_1
xbp13	0.0212889908122124	-0.464676752836101	0.219	0.365	1	Erythrocytes_1
slc38a23	0.0217268143917857	-0.550852466222729	0.152	0.263	1	Erythrocytes_1
ENSAMXG000000040427	0.0218128438981342	-0.420350282759787	0.276	0.363	1	Erythrocytes_1
zgc:1103196	0.0218175560349554	-0.488224243656722	0.048	0.115	1	Erythrocytes_1
pebp1 (1 of many)6	0.0219870245729998	-0.373124101538409	0.2	0.299	1	Erythrocytes_1
tubb27	0.022185112065977	-0.438423587728013	0.038	0.114	1	Erythrocytes_1
jdp2b5	0.0223121589444242	-0.772140381761195	0.267	0.39	1	Erythrocytes_1
lsm71	0.0224331155104604	-0.317301415010015	0.171	0.21	1	Erythrocytes_1
atp6v0b6	0.0224383474331944	-0.37707159112923	0.19	0.278	1	Erythrocytes_1
si:zfos-169g10.36	0.0225631910533384	-0.405211710485534	0.057	0.132	1	Erythrocytes_1
ssr15	0.0225709626271945	-0.317254827476038	0.2	0.289	1	Erythrocytes_1
ENSAMXG000000073356	0.0225992289073025	-0.338528452940396	0.667	0.681	1	Erythrocytes_1
cmpk4	0.0226566840987352	-0.330663196482481	0.067	0.123	1	Erythrocytes_1
zgc:566763	0.0228164833184436	-0.338915577095278	0.4	0.517	1	Erythrocytes_1
vdac22	0.0230220336197213	-0.523563664408167	0.21	0.32	1	Erythrocytes_1
sec61a13	0.02321822112391	-0.388967307615713	0.076	0.181	1	Erythrocytes_1
ndufb27	0.0232288209455076	-0.406556730157532	0.238	0.318	1	Erythrocytes_1
SUMO26	0.0232766045489804	-0.335700159006851	0.143	0.234	1	Erythrocytes_1
wdr83os3	0.0236014897652371	-0.299012424079929	0.076	0.166	1	Erythrocytes_1
pgam1a7	0.0237005613749044	-0.612334407655451	0.219	0.319	1	Erythrocytes_1
ndufs47	0.0237969667767346	-0.346597030250073	0.219	0.31	1	Erythrocytes_1
eif4g2b5	0.0238327319746826	-0.440638661100742	0.105	0.193	1	Erythrocytes_1
nsfa7	0.023962043720894	-0.34349563671631	0.295	0.361	1	Erythrocytes_1
pde6d7	0.0240629981441454	-1.02197603134794	0.076	0.164	1	Erythrocytes_1
DPYSL2 (1 of many)6	0.0240737340201956	-0.34159218158376	0.143	0.237	1	Erythrocytes_1
ENSAMXG000000129854	0.0242916501884916	-0.434893168398093	0.648	0.725	1	Erythrocytes_1
lsm85	0.0243125341433653	-0.416620602874587	0.057	0.132	1	Erythrocytes_1
stmn1a7	0.0243420261601874	-0.439801049119114	0.143	0.205	1	Erythrocytes_1
sec61b5	0.0243812743569246	-0.561270193110355	0.143	0.229	1	Erythrocytes_1
EIF5AL17	0.0245661404183459	-0.39845915999209	0.067	0.141	1	Erythrocytes_1
rnd1b6	0.0245826302853122	-0.475180981186727	0.095	0.185	1	Erythrocytes_1
si:zfos-1324h11.56	0.024748986420868	-0.476751835279043	0.048	0.127	1	Erythrocytes_1
ndufab1a6	0.0247987608261076	-0.267540615056084	0.229	0.335	1	Erythrocytes_1
si:dkey-28b4.84	0.024863806002589	-0.269670309807748	0.105	0.17	1	Erythrocytes_1
hsp90aa1.24	0.0248794017079406	-0.266786658671222	0.838	0.817	1	Erythrocytes_1
sptssa6	0.0260285058021721	-0.501242727517662	0.067	0.151	1	Erythrocytes_1
ENSAMXG000000120967	0.0260332558633557	-0.340442233682201	0.057	0.124	1	Erythrocytes_1
adcyap1b7	0.0262128503059929	-1.25001333023649	0.086	0.164	1	Erythrocytes_1
cetn27	0.0262464228719904	-0.255621695435251	0.048	0.12	1	Erythrocytes_1
cyr613	0.0264168081499336	-0.938102909989121	0.038	0.108	1	Erythrocytes_1
slc7a8a4	0.0266285747956299	-0.553728498963854	0.067	0.126	1	Erythrocytes_1
rps214	0.0266615570582596	-0.305168358265144	0.714	0.755	1	Erythrocytes_1
psma12	0.027117187367332	-0.509329526986099	0.114	0.197	1	Erythrocytes_1
atg36	0.0273385396961271	-0.362308283946064	0.067	0.154	1	Erythrocytes_1
serinc16	0.0274023730785384	-0.34392658536945	0.371	0.44	1	Erythrocytes_1
atox13	0.0281124078474462	-0.251374530428661	0.324	0.443	1	Erythrocytes_1
pfn17	0.0281690903665258	-1.26544850567042	0.048	0.148	1	Erythrocytes_1
anapc115	0.0284557351870123	-0.433130127378243	0.038	0.105	1	Erythrocytes_1
tmem1273	0.0286363253342678	-0.309343838979865	0.095	0.137	1	Erythrocytes_1
mif7	0.02873586548387	-0.362424647638257	0.238	0.342	1	Erythrocytes_1
TUBB37	0.0291648428226909	-0.479704073574948	0.038	0.106	1	Erythrocytes_1
dynlrb15	0.0296154848139311	-0.4419583780668	0.238	0.305	1	Erythrocytes_1
nr4a36	0.0297391955300677	-0.777049435338633	0.105	0.195	1	Erythrocytes_1
eif3ea6	0.0298902767442261	-0.397665242704106	0.105	0.187	1	Erythrocytes_1
tmem2585	0.0299904889151248	-0.376008235783047	0.21	0.314	1	Erythrocytes_1
selenok6	0.0300733221521687	-0.495925702802322	0.276	0.387	1	Erythrocytes_1
rpl22l13	0.0303237415333415	-0.492891645040967	0.162	0.231	1	Erythrocytes_1
si:ch73-335l21.47	0.0306353636182158	-1.28229393640154	0.114	0.205	1	Erythrocytes_1
cmc26	0.0306598534844819	-0.401418923236975	0.057	0.112	1	Erythrocytes_1
ENSAMXG000000249502	0.0310297949360606	-0.53114825937692	0.048	0.113	1	Erythrocytes_1
zgc:1231057	0.0310391231161677	-0.415692295424498	0.095	0.168	1	Erythrocytes_1
ndufa9a6	0.0313377640614	-0.405978246284789	0.095	0.176	1	Erythrocytes_1
gtf2b6	0.0313552153813327	-0.352193704398483	0.048	0.108	1	Erythrocytes_1
cnp6	0.0314149485510412	-0.513577074480811	0.086	0.164	1	Erythrocytes_1
fosb3	0.0322940883458619	-0.491931152512415	0.486	0.56	1	Erythrocytes_1
cct87	0.0323297147524575	-0.50283708453576	0.124	0.222	1	Erythrocytes_1
trappc17	0.0323798007615017	-0.313867425951757	0.076	0.165	1	Erythrocytes_1
atp5po6	0.032475573900776	-0.451058647926021	0.4	0.514	1	Erythrocytes_1
ENSAMXG000000207387	0.0325454412739234	-0.326974187923784	0.124	0.169	1	Erythrocytes_1
slc6a1a7	0.032977230150236	-0.477566132918716	0.048	0.124	1	Erythrocytes_1
ppp2r2ab7	0.033641001215267	-0.425236375374807	0.048	0.126	1	Erythrocytes_1
soul35	0.0336430430342172	-0.383733394048766	0.124	0.17	1	Erythrocytes_1
kif1b6	0.0339123055524813	-0.361759988480119	0.286	0.365	1	Erythrocytes_1
nell2a6	0.0341111384201567	-0.505742371257812	0.038	0.118	1	Erythrocytes_1
mych7	0.0344494572886011	-1.01769977446308	0.086	0.135	1	Erythrocytes_1
gng37	0.0347266830235381	-0.338093422569512	0.562	0.544	1	Erythrocytes_1
ENSAMXG000000022544	0.0348462567365285	-0.512715852669958	0.067	0.151	1	Erythrocytes_1
si:ch211-214j24.96	0.0350445844071733	-0.373821476697683	0.219	0.303	1	Erythrocytes_1
sftpbb6	0.0351352148374084	-0.649584960601542	0.086	0.164	1	Erythrocytes_1
id47	0.0351911298132006	-0.563674807452308	0.143	0.204	1	Erythrocytes_1
tcp17	0.0352166534967259	-0.500740731671544	0.152	0.259	1	Erythrocytes_1
rps123	0.0352715540756748	-0.706013868434687	0.638	0.678	1	Erythrocytes_1
clasp26	0.0356340558198926	-0.53426879671244	0.048	0.108	1	Erythrocytes_1
ube2g27	0.0357448258290084	-0.412602263091452	0.133	0.208	1	Erythrocytes_1
ENSAMXG000000250376	0.0362010576689529	-0.365093651786195	0.152	0.21	1	Erythrocytes_1
lsm65	0.0362743565106017	-0.30451428710253	0.219	0.322	1	Erythrocytes_1
rpl302	0.0365417305006395	-0.271635333921225	0.714	0.72	1	Erythrocytes_1
rps173	0.03657254136452	-0.28131704728794	0.448	0.565	1	Erythrocytes_1
h1fx3	0.0369296768628609	-0.608383552854047	0.219	0.293	1	Erythrocytes_1
AP3S16	0.0369401068948691	-0.286008753146454	0.105	0.168	1	Erythrocytes_1
gabarapa6	0.0372506247515066	-0.43994372183389	0.495	0.57	1	Erythrocytes_1
serp13	0.0374332171052149	-0.350468500061592	0.257	0.349	1	Erythrocytes_1
hypk4	0.0374638227031556	-0.38246310081832	0.095	0.158	1	Erythrocytes_1
sub1a6	0.0387172727874426	-0.392231232396345	0.2	0.284	1	Erythrocytes_1
plekhb23	0.0387949247054959	-0.57861439785469	0.124	0.211	1	Erythrocytes_1
ENSAMXG000000134153	0.0387981298850289	-0.506384014718064	0.048	0.134	1	Erythrocytes_1
si:ch211-160j14.23	0.0389168948263992	-0.386041948816187	0.076	0.129	1	Erythrocytes_1
hmgn37	0.0391873577216994	-0.357889005088937	0.305	0.376	1	Erythrocytes_1
EIF56	0.0392005790455305	-0.286485079973971	0.19	0.265	1	Erythrocytes_1
lsm56	0.0393284646642025	-0.368162958381713	0.143	0.229	1	Erythrocytes_1
bsg7	0.039651799428536	-0.372162612324623	0.457	0.576	1	Erythrocytes_1
eif4h7	0.0396806649119689	-0.316450907756559	0.162	0.258	1	Erythrocytes_1
aco27	0.0397596290742101	-0.251132954506267	0.162	0.213	1	Erythrocytes_1
dap1b5	0.0400380114153801	-0.719983905113164	0.029	0.101	1	Erythrocytes_1
ENSAMXG000000277696	0.0401567039938805	-1.92505997096075	0.038	0.121	1	Erythrocytes_1
psma6b5	0.0412674351830226	-0.28641224357975	0.048	0.128	1	Erythrocytes_1
edf12	0.0416831031185298	-0.299842041799471	0.171	0.248	1	Erythrocytes_1
prmt16	0.0422879228097699	-0.469939612751356	0.095	0.19	1	Erythrocytes_1
psd3l7	0.0424440578935329	-0.44813755604771	0.248	0.303	1	Erythrocytes_1
gtf2h54	0.0424793086264429	-0.278338792819138	0.171	0.233	1	Erythrocytes_1
zgc:920275	0.043254419176545	-0.704632822242328	0.086	0.201	1	Erythrocytes_1
chmp5b3	0.0433355974103827	-0.481162124628898	0.048	0.139	1	Erythrocytes_1
cox6b16	0.0433835827016918	-0.440574001234018	0.124	0.205	1	Erythrocytes_1
tomm20b6	0.0437600291345058	-0.346466213020355	0.143	0.218	1	Erythrocytes_1
lman15	0.04455918681804	-0.30335553005024	0.048	0.107	1	Erythrocytes_1
wu:fj39g127	0.0455820721446517	0.29551400158963	0.219	0.139	1	Erythrocytes_1
spryd7b7	0.046198438746639	-0.356023835060424	0.095	0.148	1	Erythrocytes_1
atp5f1d6	0.0465083268884948	-0.321842843441632	0.248	0.336	1	Erythrocytes_1
ENSAMXG000000016945	0.0466614300022373	-0.446317482753975	0.276	0.396	1	Erythrocytes_1
fsd16	0.0467256978058517	-0.468937474703109	0.048	0.106	1	Erythrocytes_1
eif1axa3	0.0467541647741377	-0.396474420231069	0.124	0.204	1	Erythrocytes_1
sept24	0.0473424359869798	-0.446648879515522	0.038	0.106	1	Erythrocytes_1
calr3a5	0.0475349639809335	-0.547766738371293	0.114	0.195	1	Erythrocytes_1
stip14	0.0475916634694898	-0.541041032178798	0.067	0.164	1	Erythrocytes_1
fdft16	0.0481370548646131	-0.366886522404496	0.057	0.112	1	Erythrocytes_1
ENSAMXG000000083733	0.0483587294656157	-0.586354068646221	0.086	0.17	1	Erythrocytes_1
mdkb4	0.0489512343377333	-0.368467791237535	0.457	0.49	1	Erythrocytes_1
hdgfl2	0.0492663680440498	0.264820051798444	0.152	0.086	1	Erythrocytes_1
il6st6	0.0498598030623965	-0.265277459607722	0.048	0.108	1	Erythrocytes_1
zgc:927446	0.050049609354028	-0.36164387567404	0.067	0.137	1	Erythrocytes_1
spryd7a7	0.0500853710145318	-0.40942118719557	0.238	0.321	1	Erythrocytes_1
slc17a6a7	0.0505064990527787	-0.620374316727274	0.067	0.142	1	Erythrocytes_1
slc20a27	0.0517782638596383	-0.617100961950599	0.114	0.186	1	Erythrocytes_1
fam168b7	0.0518825143913205	-0.392022759083938	0.076	0.14	1	Erythrocytes_1
hsf25	0.0519306942545309	-0.498949883033533	0.067	0.131	1	Erythrocytes_1
atp6v1f7	0.0519479651443842	-0.368404249442344	0.371	0.444	1	Erythrocytes_1
si:ch211-262e15.14	0.0524438482502432	-0.315454305135917	0.114	0.181	1	Erythrocytes_1
ssr24	0.0526020071490219	-0.537450341145571	0.124	0.214	1	Erythrocytes_1
eif3d6	0.0527781323776088	-0.344994630054292	0.124	0.192	1	Erythrocytes_1
irf2bp2b7	0.053116738121626	-0.354670445736146	0.152	0.21	1	Erythrocytes_1
rpl212	0.0533347737282841	-0.3281595447468	0.752	0.776	1	Erythrocytes_1
dazap24	0.0534142389790034	-0.298933064383946	0.143	0.205	1	Erythrocytes_1
tmem1654	0.054053753360896	-0.41659863778529	0.057	0.12	1	Erythrocytes_1
mapk36	0.0540560531062258	-0.414476996509084	0.114	0.193	1	Erythrocytes_1
nfs12	0.0541345084500057	-0.270548033045587	0.057	0.114	1	Erythrocytes_1
ssr43	0.0541524782301516	-0.428363670694634	0.105	0.191	1	Erythrocytes_1
srsf6b4	0.0546313656571651	-0.486148349320853	0.057	0.118	1	Erythrocytes_1
snx63	0.0553462867095624	-0.32515313232691	0.114	0.171	1	Erythrocytes_1
ndufa77	0.0553489512205832	-0.282038015364672	0.19	0.275	1	Erythrocytes_1
ube2l3a4	0.0555967163859539	-0.327817883302213	0.21	0.298	1	Erythrocytes_1
ENSAMXG000000169515	0.0562059634317072	-0.364250664261123	0.248	0.324	1	Erythrocytes_1
plcxd36	0.0565137774934173	-0.392340168264302	0.152	0.204	1	Erythrocytes_1
pdia33	0.0574960874791618	-0.353124381684558	0.219	0.318	1	Erythrocytes_1
sec627	0.0579335301530449	-0.35782629676081	0.086	0.146	1	Erythrocytes_1
zgc:1630804	0.0580651171334191	-0.319552994540942	0.114	0.193	1	Erythrocytes_1
fkbp46	0.0580852280609254	-0.802945402000199	0.314	0.378	1	Erythrocytes_1
eno1b7	0.058601046138901	-0.483158788132239	0.086	0.158	1	Erythrocytes_1
elavl47	0.0587660245905742	-0.37152729110931	0.124	0.194	1	Erythrocytes_1
ywhaqa7	0.0590368486448179	-0.442250963902464	0.533	0.576	1	Erythrocytes_1
tpi1b7	0.0593460779884433	-0.471134779476978	0.2	0.292	1	Erythrocytes_1
lamtor35	0.0595807378063449	-0.414730103008137	0.076	0.141	1	Erythrocytes_1
serpina10a7	0.0597142754309512	-0.433843462093255	0.21	0.312	1	Erythrocytes_1
rundc3aa7	0.0598651293490685	-0.372227632058315	0.076	0.133	1	Erythrocytes_1
scrn27	0.0600077366510616	-0.38137657396774	0.076	0.135	1	Erythrocytes_1
rpl122	0.0610489458849785	-0.514353223619642	0.61	0.649	1	Erythrocytes_1
serf23	0.0615325917832162	-0.282675780893854	0.057	0.119	1	Erythrocytes_1
txndc175	0.0617534586083507	-0.423673469211385	0.086	0.145	1	Erythrocytes_1
ENSAMXG000000034955	0.0618158514661028	-0.325656220577572	0.086	0.149	1	Erythrocytes_1
ube2e36	0.0621719235421149	-0.277905077742201	0.095	0.168	1	Erythrocytes_1
upf3a6	0.0623036028894382	-0.303123024171391	0.095	0.152	1	Erythrocytes_1
RPL22 (1 of many)4	0.0626230238250559	-0.306201076159231	0.362	0.419	1	Erythrocytes_1
phb2b4	0.0627596708143005	-0.472950007125917	0.057	0.125	1	Erythrocytes_1
nkap7	0.0635870653983761	-0.345364498264816	0.124	0.21	1	Erythrocytes_1
rpl64	0.0639407013977019	-0.448539683513492	0.714	0.746	1	Erythrocytes_1
ddx65	0.0644197633028873	-0.32297281523505	0.067	0.119	1	Erythrocytes_1
chmp5a7	0.0649594509364282	-0.42232045620047	0.067	0.128	1	Erythrocytes_1
ENSAMXG000000180227	0.0649829742043112	-0.386149460031553	0.124	0.199	1	Erythrocytes_1
fosl1a7	0.0651551340973004	-0.65386039514823	0.133	0.215	1	Erythrocytes_1
atpv0e27	0.0660738954908675	-0.334497989179208	0.21	0.27	1	Erythrocytes_1
zgc:1750665	0.0665113833829624	-0.306501330611622	0.057	0.119	1	Erythrocytes_1
COMMD105	0.0668507029949624	-0.382364835108802	0.057	0.124	1	Erythrocytes_1
slc20a1b5	0.0669322833886947	-0.415527616611912	0.057	0.103	1	Erythrocytes_1
zgc:1530187	0.067028834402722	-0.426341967108004	0.162	0.23	1	Erythrocytes_1
rps183	0.0682112398421919	-0.411416834287257	0.819	0.812	1	Erythrocytes_1
ccng23	0.0686465656617497	-0.513069898275393	0.048	0.108	1	Erythrocytes_1
pet1004	0.0686731970018355	-0.301161083521701	0.124	0.198	1	Erythrocytes_1
fundc16	0.0688407495714668	-0.402386463662932	0.114	0.17	1	Erythrocytes_1
ENSAMXG000000080356	0.0690725863055815	-0.285438203061421	0.114	0.156	1	Erythrocytes_1
ENSAMXG000000186717	0.0694241013090104	-0.326464861607602	0.181	0.283	1	Erythrocytes_1
nfkbiab7	0.0694369426744794	-0.403825086503387	0.114	0.173	1	Erythrocytes_1
psmd11b4	0.0694412802561813	-0.360610863787703	0.057	0.132	1	Erythrocytes_1
map1aa6	0.0695243236936271	-0.391299249081148	0.248	0.337	1	Erythrocytes_1
mpzl1l4	0.069719615495027	0.284749049774418	0.143	0.102	1	Erythrocytes_1
npm1a4	0.0697285306500934	-0.44687317189899	0.067	0.12	1	Erythrocytes_1
prdx36	0.0714726312451436	-0.418444951185943	0.114	0.178	1	Erythrocytes_1
rgs47	0.0717424679680561	-0.253456762353201	0.143	0.172	1	Erythrocytes_1
eif2s34	0.0719329839286524	-0.30037837752898	0.057	0.114	1	Erythrocytes_1
pcbp21	0.0722133137998131	0.378774118408528	0.343	0.257	1	Erythrocytes_1
mrps347	0.0726195040626767	-0.357283909339774	0.057	0.104	1	Erythrocytes_1
ap2b15	0.0726449150224338	-0.373260312903465	0.143	0.198	1	Erythrocytes_1
atp1a3b7	0.0730062427098047	-0.371372356257683	0.067	0.124	1	Erythrocytes_1
si:dkey-67c22.25	0.0733001814298095	-0.254886431057325	0.114	0.158	1	Erythrocytes_1
cacnb4b6	0.0733599724155892	-0.426131436581198	0.057	0.101	1	Erythrocytes_1
vsnl1b7	0.0734609408214556	-0.343260121661427	0.248	0.318	1	Erythrocytes_1
ENSAMXG000000156251	0.0736366876207119	0.284529092132703	0.133	0.08	1	Erythrocytes_1
pgrmc15	0.0737622786951402	-0.313674139224424	0.105	0.159	1	Erythrocytes_1
gpx4b7	0.0743675929228329	-0.373361893649814	0.219	0.32	1	Erythrocytes_1
pdap1a5	0.0752413466263279	-0.418533165586606	0.076	0.157	1	Erythrocytes_1
ndufb117	0.0757036408249233	-0.309116864629551	0.314	0.381	1	Erythrocytes_1
chchd27	0.0758104803901302	-0.259885581230748	0.133	0.207	1	Erythrocytes_1
yjefn36	0.0760209065031471	-0.579484399954956	0.143	0.21	1	Erythrocytes_1
psmb35	0.0764306873033868	-0.309069868087767	0.143	0.235	1	Erythrocytes_1
btg13	0.077300945351839	-0.32102291296431	0.343	0.379	1	Erythrocytes_1
rps51	0.0776853670729751	-0.342433037540695	0.771	0.731	1	Erythrocytes_1
gdi24	0.0777728903389378	-0.401291177377471	0.171	0.253	1	Erythrocytes_1
atg125	0.0784598584332046	-0.265917613296922	0.124	0.167	1	Erythrocytes_1
arg27	0.0795287414919235	-0.805123556971027	0.162	0.26	1	Erythrocytes_1
h2afva3	0.0798339916702828	-0.26418220765385	0.162	0.239	1	Erythrocytes_1
ENSAMXG000000023096	0.0805315213188435	-0.280698408441363	0.067	0.12	1	Erythrocytes_1
tmsb26	0.0810223164711234	-0.36196267543091	0.143	0.229	1	Erythrocytes_1
ENSAMXG000000019083	0.0811091774968957	-0.381813812204182	0.695	0.672	1	Erythrocytes_1
ENSAMXG000000071416	0.0825907611918868	-0.361650995644064	0.114	0.195	1	Erythrocytes_1
trappc56	0.0827379582060088	-0.258193646190785	0.105	0.144	1	Erythrocytes_1
sem15	0.0835437997453357	-0.347127259692678	0.486	0.528	1	Erythrocytes_1
RACK13	0.0845920534296246	-0.328483391959544	0.781	0.744	1	Erythrocytes_1
si:ch211-191j22.31	0.0856712931090645	-0.365601364913066	0.076	0.122	1	Erythrocytes_1
cdipt6	0.0859420868772905	-0.345506604574927	0.124	0.198	1	Erythrocytes_1
uchl56	0.0864014504795945	-0.262214655026209	0.057	0.11	1	Erythrocytes_1
rap1b4	0.0869362738300375	-0.443917509327084	0.267	0.337	1	Erythrocytes_1
ginm16	0.0871210436834394	-0.390172257810658	0.21	0.294	1	Erythrocytes_1
yipf32	0.0880311773281054	-0.254501911213691	0.048	0.115	1	Erythrocytes_1
ENSAMXG000000288157	0.0881795922874743	-0.469793568115071	0.076	0.118	1	Erythrocytes_1
cops87	0.0883337461966318	-0.331979193864265	0.219	0.304	1	Erythrocytes_1
pfdn66	0.0886276716003395	-0.320801957601166	0.114	0.171	1	Erythrocytes_1
HADHB5	0.0893827069034744	-0.404308045996806	0.143	0.215	1	Erythrocytes_1
golga74	0.089441392324122	-0.413930346775938	0.143	0.222	1	Erythrocytes_1
rab3ab7	0.0894735585288399	-0.426747277728904	0.086	0.144	1	Erythrocytes_1
npas4a6	0.089635797405006	-0.297648008646552	0.514	0.499	1	Erythrocytes_1
csnk1da7	0.0896530518706753	-0.374031674957147	0.076	0.13	1	Erythrocytes_1
inpp5jb6	0.089854006064977	-0.287601721659487	0.067	0.104	1	Erythrocytes_1
fam49al7	0.0903374567198518	-0.259303416510871	0.21	0.269	1	Erythrocytes_1
snapc56	0.0908208974608671	-0.38087802160302	0.219	0.283	1	Erythrocytes_1
ENSAMXG000000177775	0.0915495613502393	-0.256617238980561	0.962	0.899	1	Erythrocytes_1
srsf45	0.0916503642315396	-0.493243950849004	0.152	0.232	1	Erythrocytes_1
ptges3a4	0.0930997890450275	-0.557488991876927	0.352	0.445	1	Erythrocytes_1
nptnb7	0.0931154515463004	-0.284369634862227	0.095	0.153	1	Erythrocytes_1
map1b7	0.0931354665055971	-0.403850218247179	0.276	0.332	1	Erythrocytes_1
atp1b1b7	0.0934400016057719	-0.681438246078881	0.352	0.387	1	Erythrocytes_1
tspan5a3	0.0937737516731642	-0.347457600936639	0.067	0.113	1	Erythrocytes_1
map1lc3b5	0.0940636937967697	-0.281529266979547	0.162	0.217	1	Erythrocytes_1
sst1.17	0.0957525316376033	-2.74707298637427	0.067	0.134	1	Erythrocytes_1
ENSAMXG000000245226	0.0960187689506724	-0.510183512759467	0.171	0.236	1	Erythrocytes_1
ndrg3b6	0.0962487325407542	-0.356701937774307	0.19	0.268	1	Erythrocytes_1
hes67	0.0974100455135998	-0.560377199001836	0.19	0.222	1	Erythrocytes_1
ENSAMXG000000081985	0.0982165522546123	-0.316876513325181	0.152	0.186	1	Erythrocytes_1
ndufv26	0.098564743901575	-0.522416541779096	0.152	0.23	1	Erythrocytes_1
smdt1b2	0.0994274094276732	-0.399449026334577	0.086	0.172	1	Erythrocytes_1
eif1axb4	0.100217054367608	-0.26606690311985	0.21	0.241	1	Erythrocytes_1
mycbp26	0.100779612733961	-0.397848175046506	0.048	0.102	1	Erythrocytes_1
ENSAMXG000000079666	0.100825659350539	-0.256640119149142	0.133	0.204	1	Erythrocytes_1
eif4ebp14	0.101463754500822	-0.316893801047621	0.124	0.184	1	Erythrocytes_1
psma24	0.101515019458181	-0.37620403256782	0.048	0.107	1	Erythrocytes_1
eif3i4	0.101831343277584	-0.347460429378675	0.2	0.281	1	Erythrocytes_1
ENSAMXG000000138356	0.101915984895821	-0.299179027349635	0.105	0.15	1	Erythrocytes_1
zgc:565252	0.102139009544966	-0.327443788795778	0.067	0.117	1	Erythrocytes_1
atp6v1h7	0.104361569423592	-0.356387374304077	0.276	0.359	1	Erythrocytes_1
ufd1l5	0.104423633057849	-0.405037969008933	0.048	0.107	1	Erythrocytes_1
si:ch211-160e1.55	0.104786522437057	-0.261276474286849	0.152	0.224	1	Erythrocytes_1
ganab6	0.105607044828956	-0.359774827338366	0.067	0.111	1	Erythrocytes_1
ndufa36	0.105778288679245	-0.31845841779031	0.21	0.271	1	Erythrocytes_1
gpatch85	0.107317839368528	-0.273197209815244	0.067	0.107	1	Erythrocytes_1
LASP16	0.107629857734504	-0.602926874994355	0.124	0.197	1	Erythrocytes_1
ccl447	0.107895460001377	-0.435889428399891	0.076	0.125	1	Erythrocytes_1
arl26	0.108209810967017	-0.307744942810249	0.076	0.13	1	Erythrocytes_1
ENSAMXG000000202873	0.108249448499756	-0.355864435073837	0.181	0.224	1	Erythrocytes_1
rpsa3	0.108353005767083	-0.371084106528705	0.79	0.783	1	Erythrocytes_1
clk4a5	0.109104361542368	-0.265698741807872	0.181	0.241	1	Erythrocytes_1
AP3B27	0.109110664980324	-0.317765371750844	0.143	0.186	1	Erythrocytes_1
EGR26	0.109280407474	-0.314585875159839	0.076	0.111	1	Erythrocytes_1
ENSAMXG000000034316	0.110068903266709	-0.269313839784835	0.114	0.157	1	Erythrocytes_1
gnaia3	0.110474906222994	-0.287794421686117	0.095	0.161	1	Erythrocytes_1
rps235	0.11065966316105	-0.391554088498016	0.619	0.639	1	Erythrocytes_1
zfand5b4	0.110850580647551	-0.372316010580195	0.181	0.257	1	Erythrocytes_1
nudt217	0.111682936096697	-0.262988076989005	0.086	0.135	1	Erythrocytes_1
nckap13	0.112663378555039	-0.285385199866805	0.076	0.108	1	Erythrocytes_1
abcf2a6	0.112750415183054	-0.330050062454345	0.067	0.114	1	Erythrocytes_1
NDFIP25	0.11295191226992	-0.352098093571395	0.324	0.37	1	Erythrocytes_1
caly6	0.113283833059713	-0.324258580231882	0.267	0.337	1	Erythrocytes_1
tox36	0.115020778653421	-0.356739660435549	0.086	0.135	1	Erythrocytes_1
rps103	0.117940753851766	-0.27456857697315	0.648	0.648	1	Erythrocytes_1
rpl23a3	0.118668535018012	-0.28155108513166	0.562	0.601	1	Erythrocytes_1
rplp2l2	0.119683004247342	-0.404135644066972	0.762	0.781	1	Erythrocytes_1
fam49bb6	0.119855703373568	-0.29586819512147	0.057	0.107	1	Erythrocytes_1
ldha7	0.120263898272921	-0.360695926764104	0.19	0.252	1	Erythrocytes_1
ppib5	0.120385750031468	-0.368468563196299	0.314	0.403	1	Erythrocytes_1
ENSAMXG000000022932	0.121722054422361	-0.270005258787743	0.114	0.176	1	Erythrocytes_1
nsfl1c6	0.121747363028738	-0.338623665719304	0.057	0.107	1	Erythrocytes_1
eef1a1b7	0.122707195758143	-0.362283233381818	0.219	0.275	1	Erythrocytes_1
mob47	0.124555519218401	-0.250516210864412	0.105	0.137	1	Erythrocytes_1
fscn1b6	0.124627217608709	-0.309531188992939	0.086	0.152	1	Erythrocytes_1
egr16	0.125164058952366	-0.250415081448958	0.229	0.316	1	Erythrocytes_1
taf122	0.125628172394197	-0.335367209369435	0.171	0.22	1	Erythrocytes_1
napba7	0.125780791194604	-0.253097221670836	0.381	0.415	1	Erythrocytes_1
mrps236	0.126022640817309	-0.346673385165983	0.057	0.104	1	Erythrocytes_1
arl67	0.127620775928586	-0.308759970613706	0.086	0.122	1	Erythrocytes_1
psmd35	0.127727029477725	-0.379832953733882	0.048	0.115	1	Erythrocytes_1
pcsk27	0.127902485412875	-0.437073465650018	0.114	0.189	1	Erythrocytes_1
nap1l4b2	0.128149875337807	-0.39564906528788	0.105	0.168	1	Erythrocytes_1
ap2m1b7	0.128791628951702	-0.286060665111928	0.238	0.305	1	Erythrocytes_1
clstn16	0.13001190846586	-0.333002067303063	0.486	0.503	1	Erythrocytes_1
mknk2b7	0.131534641958642	-0.25169856080401	0.39	0.431	1	Erythrocytes_1
sdhc5	0.131964265927656	-0.264312666919637	0.152	0.224	1	Erythrocytes_1
hspd15	0.133570649041947	-0.33688013602484	0.124	0.17	1	Erythrocytes_1
f3a6	0.13502524234524	-0.8881997817692	0.114	0.133	1	Erythrocytes_1
zgc:564937	0.136171232362866	-0.273896452666918	0.371	0.439	1	Erythrocytes_1
hsd17b12b4	0.136308285420196	-0.266854820531403	0.105	0.156	1	Erythrocytes_1
sult4a16	0.136543921980884	-0.278882688932224	0.181	0.237	1	Erythrocytes_1
ndufv17	0.13684553761823	-0.384318065761681	0.133	0.2	1	Erythrocytes_1
nucks1b6	0.137039577788041	-0.33494724826236	0.19	0.242	1	Erythrocytes_1
sqstm16	0.1404670546071	-0.970431544094121	0.143	0.239	1	Erythrocytes_1
gad1a7	0.141947026489077	-0.528302884791931	0.067	0.123	1	Erythrocytes_1
srrm12	0.142756142557676	-0.400562043357714	0.124	0.175	1	Erythrocytes_1
trib37	0.143564524455299	-0.263631298772698	0.057	0.115	1	Erythrocytes_1
yif1a4	0.143829985202796	-0.289497492198252	0.067	0.104	1	Erythrocytes_1
cbln17	0.14419470747739	-0.802655768631532	0.057	0.113	1	Erythrocytes_1
PSMB66	0.14567483502706	-0.350762417821483	0.21	0.283	1	Erythrocytes_1
trmt9b7	0.145832399107079	-0.313759440727605	0.086	0.125	1	Erythrocytes_1
ENSAMXG000000068995	0.147011578318705	-0.27127361700424	0.076	0.11	1	Erythrocytes_1
tsc22d17	0.147312457325846	-0.518522208372001	0.181	0.272	1	Erythrocytes_1
rbm25b3	0.148218401013536	-0.275929490992888	0.095	0.13	1	Erythrocytes_1
nedd8l6	0.150340668904779	-0.288766929149214	0.105	0.181	1	Erythrocytes_1
rps194	0.150558684532256	-0.260187655071324	0.924	0.874	1	Erythrocytes_1
esd7	0.150660535135289	-0.286900602858251	0.057	0.106	1	Erythrocytes_1
hmgb1a7	0.151592333020475	-0.276747656501789	0.267	0.365	1	Erythrocytes_1
rab3b7	0.152004319161606	-0.406427888849031	0.276	0.312	1	Erythrocytes_1
rpl18a2	0.152225883103712	-0.322278635257093	0.848	0.818	1	Erythrocytes_1
aplp24	0.152588176514189	-0.313103798180095	0.314	0.373	1	Erythrocytes_1
gpia7	0.152726033630753	-0.335272632410164	0.229	0.306	1	Erythrocytes_1
lypla27	0.153621261124164	-0.466767508157735	0.171	0.233	1	Erythrocytes_1
tktb6	0.154481211419656	-0.317210488506273	0.086	0.155	1	Erythrocytes_1
chac13	0.154764615580624	-0.372533973700779	0.143	0.206	1	Erythrocytes_1
chchd107	0.154887113362529	-0.377085392766948	0.057	0.108	1	Erythrocytes_1
phyhipla6	0.155975409635967	-0.45923587002613	0.143	0.179	1	Erythrocytes_1
ier3ip15	0.156854745348658	-0.329229008015504	0.21	0.286	1	Erythrocytes_1
sccpdhb6	0.15774182446719	-0.275134391241177	0.057	0.112	1	Erythrocytes_1
ufc16	0.158111215431842	-0.317560914552131	0.095	0.157	1	Erythrocytes_1
alyref6	0.15923743100594	-0.313265747023686	0.076	0.132	1	Erythrocytes_1
eif3ja4	0.16198564682158	-0.285425516615268	0.057	0.106	1	Erythrocytes_1
psenen3	0.162642627217788	-0.268590485785176	0.171	0.226	1	Erythrocytes_1
taldo15	0.163699668849168	-0.385583904472283	0.105	0.165	1	Erythrocytes_1
zgc:770567	0.165014166409341	-0.325830704930877	0.095	0.174	1	Erythrocytes_1
fam96b4	0.165401990581744	-0.294718345258043	0.124	0.148	1	Erythrocytes_1
pef15	0.165735954309547	-0.438863063369392	0.076	0.148	1	Erythrocytes_1
ssr32	0.167140604058649	-0.321698813261743	0.124	0.187	1	Erythrocytes_1
ddx3b5	0.16816776530381	-0.279392659618074	0.105	0.147	1	Erythrocytes_1
cct46	0.169094706862465	-0.260646018679168	0.238	0.295	1	Erythrocytes_1
vapb3	0.170799828163401	-0.274433901721362	0.067	0.141	1	Erythrocytes_1
rtn4rl2a7	0.171366141053825	-0.714428263299468	0.152	0.216	1	Erythrocytes_1
ENSAMXG000000088406	0.172865679363425	-0.377957634828089	0.229	0.289	1	Erythrocytes_1
dldh6	0.173543047563831	-0.362871079030459	0.076	0.146	1	Erythrocytes_1
rps33	0.17403469977647	-0.313547404494582	0.724	0.72	1	Erythrocytes_1
ENSAMXG000000071767	0.174053362362822	-0.252614598347028	0.181	0.202	1	Erythrocytes_1
pitpnbl5	0.175769721087566	-0.419071533247515	0.152	0.237	1	Erythrocytes_1
rps285	0.177843259431221	-0.308415638803957	0.648	0.665	1	Erythrocytes_1
dnajc66	0.178675412158776	-0.283034580522708	0.114	0.153	1	Erythrocytes_1
dtnbp1b3	0.179383597535306	-0.304740768970042	0.105	0.153	1	Erythrocytes_1
ENSAMXG000000203567	0.179627160767689	-0.324972708699992	0.086	0.126	1	Erythrocytes_1
cnbpb4	0.18143965310617	-0.291682888626136	0.124	0.17	1	Erythrocytes_1
kif3cb6	0.18275419819799	-0.330330777380024	0.067	0.103	1	Erythrocytes_1
u2surp6	0.183071424936294	-0.283448099192854	0.095	0.133	1	Erythrocytes_1
pafah1b27	0.183412858159031	-0.308997840151161	0.086	0.134	1	Erythrocytes_1
polr2j4	0.186070614571173	-0.262948761101232	0.095	0.146	1	Erythrocytes_1
nnt6	0.190597194543543	-0.296466488792548	0.067	0.113	1	Erythrocytes_1
uprt4	0.190796396102453	-0.295375587765896	0.067	0.113	1	Erythrocytes_1
ENSAMXG000000063307	0.191020696826748	-0.301197402281209	0.086	0.111	1	Erythrocytes_1
denr6	0.192372509069459	-0.296996997088511	0.105	0.181	1	Erythrocytes_1
atp6v0a1b6	0.193319112927394	-0.270808333632921	0.057	0.101	1	Erythrocytes_1
eef1db4	0.193663478556187	-0.36366974677531	0.086	0.153	1	Erythrocytes_1
ENSAMXG000000026827	0.195229390717964	-0.303112304782726	0.152	0.206	1	Erythrocytes_1
rps296	0.202469654420079	-0.501009070634524	0.657	0.632	1	Erythrocytes_1
MBD36	0.203510373874445	-0.345781922904394	0.171	0.218	1	Erythrocytes_1
timm17a5	0.205119577216568	-0.420301189380155	0.076	0.146	1	Erythrocytes_1
susd67	0.20768922580541	-0.343631441351556	0.057	0.101	1	Erythrocytes_1
si:ch73-209e20.57	0.207944208171822	-0.497090941715903	0.086	0.13	1	Erythrocytes_1
srsf5b6	0.213552096759901	-0.258248138155472	0.219	0.262	1	Erythrocytes_1
kdm4b2	0.214323547674462	-0.285322274605686	0.086	0.112	1	Erythrocytes_1
ENSAMXG000000199827	0.217675760927035	-0.706255684811847	0.076	0.142	1	Erythrocytes_1
sod14	0.219640941107905	-0.292079994446129	0.295	0.356	1	Erythrocytes_1
ndufb57	0.219820458138551	-0.294630636335525	0.2	0.26	1	Erythrocytes_1
ENSAMXG000000288886	0.220223492006734	-0.300521686488251	0.067	0.102	1	Erythrocytes_1
dusp65	0.220460718339312	-0.266383670092267	0.095	0.142	1	Erythrocytes_1
stx12l7	0.2206370239675	-0.288422508958811	0.086	0.121	1	Erythrocytes_1
spa177	0.220928163247432	-0.667735354409694	0.143	0.169	1	Erythrocytes_1
NDUFB86	0.223642611714071	-0.290124728007272	0.248	0.314	1	Erythrocytes_1
PCDH107	0.223836745651156	-0.325263631522686	0.067	0.106	1	Erythrocytes_1
glyr14	0.228545869968449	-0.354869934428157	0.105	0.172	1	Erythrocytes_1
eny27	0.229720588747023	-0.301711140842802	0.105	0.166	1	Erythrocytes_1
rpl172	0.231334201878836	-0.348670764201191	0.714	0.747	1	Erythrocytes_1
rpl323	0.232233615342963	-0.28857646354558	0.886	0.882	1	Erythrocytes_1
si:ch211-214j24.105	0.235872030536006	-0.292496618415694	0.067	0.118	1	Erythrocytes_1
smim75	0.236410135573504	-0.252554871500995	0.21	0.284	1	Erythrocytes_1
ENSAMXG000000103307	0.236812995336298	-0.339683537545384	0.238	0.255	1	Erythrocytes_1
sulf2b6	0.236858658794094	-0.312126190062135	0.095	0.137	1	Erythrocytes_1
ENSAMXG000000167334	0.238919851792853	-0.298373802836997	0.067	0.11	1	Erythrocytes_1
dnajb1b3	0.239399745294594	-0.375101841580901	0.067	0.108	1	Erythrocytes_1
ehd3	0.239505896532227	0.254463481987568	0.171	0.094	1	Erythrocytes_1
psmc47	0.239538372500812	-0.343268657776654	0.114	0.187	1	Erythrocytes_1
sars6	0.24277769184664	-0.388828061330598	0.067	0.127	1	Erythrocytes_1
scg57	0.244249605636185	-0.34771562860677	0.61	0.559	1	Erythrocytes_1
stau27	0.244998343895131	-0.305460979852584	0.086	0.143	1	Erythrocytes_1
atp5if1b7	0.245057234620697	-0.26632746103231	0.286	0.341	1	Erythrocytes_1
rpl262	0.246007418433317	-0.280312093264127	0.838	0.762	1	Erythrocytes_1
eif3m4	0.248765044222708	-0.299182516934097	0.171	0.235	1	Erythrocytes_1
ctsc3	0.253166538472352	-0.354253254602595	0.057	0.109	1	Erythrocytes_1
syf27	0.253886219216106	-0.309750079473432	0.162	0.227	1	Erythrocytes_1
ENSAMXG000000030277	0.254552452279665	-0.347595596648857	0.248	0.266	1	Erythrocytes_1
dusp57	0.257955041441472	-0.382477647967419	0.248	0.25	1	Erythrocytes_1
tcea17	0.260160376529061	-0.250285479052395	0.143	0.175	1	Erythrocytes_1
ap2s17	0.260187275173048	-0.272635717721787	0.2	0.245	1	Erythrocytes_1
epdr17	0.262874091852576	-0.266171815166543	0.114	0.17	1	Erythrocytes_1
ENSAMXG000000108176	0.263445048319697	-0.346542250321275	0.152	0.183	1	Erythrocytes_1
bhlhe417	0.263988634589791	-0.522195342711163	0.152	0.213	1	Erythrocytes_1
ENSAMXG000000112426	0.264230550997456	-0.278070956168293	0.114	0.149	1	Erythrocytes_1
msi2a2	0.264557281651116	-0.35970333528227	0.086	0.12	1	Erythrocytes_1
fahd2a5	0.266536070591568	-0.373908109152644	0.076	0.12	1	Erythrocytes_1
eif2s1b4	0.267599371644757	-0.290229539614177	0.124	0.171	1	Erythrocytes_1
zgc:1717197	0.26770322598984	-0.369404991778008	0.095	0.168	1	Erythrocytes_1
ndufa66	0.268561130609042	-0.351614555002725	0.295	0.349	1	Erythrocytes_1
fam199x5	0.269329779882626	-0.355736173116782	0.114	0.153	1	Erythrocytes_1
minos16	0.26978270643732	-0.381489566784698	0.143	0.196	1	Erythrocytes_1
dnajb46	0.270183564479981	-0.348251323286458	0.543	0.52	1	Erythrocytes_1
fscn1a6	0.270348971796938	-0.326641311231646	0.229	0.276	1	Erythrocytes_1
ENSAMXG000000008332	0.27260867251769	-0.27842583734986	0.39	0.445	1	Erythrocytes_1
si:ch1073-140o9.27	0.272991672136999	-0.256421250335678	0.105	0.139	1	Erythrocytes_1
ctsba4	0.273483644554323	-0.367868865943836	0.19	0.241	1	Erythrocytes_1
itm2cb7	0.274817198563752	-0.604651341468062	0.486	0.497	1	Erythrocytes_1
capza1a4	0.276837162111851	-0.433583282064231	0.067	0.101	1	Erythrocytes_1
rpl274	0.276972942925851	-0.317194656988971	0.543	0.59	1	Erythrocytes_1
ttyh3a6	0.278060915528273	-0.296524283905418	0.19	0.271	1	Erythrocytes_1
prickle2a7	0.28017122663619	-0.291228495299945	0.086	0.117	1	Erythrocytes_1
dkk3a7	0.281550454254396	-0.303598507569904	0.076	0.142	1	Erythrocytes_1
ENSAMXG000000252927	0.283956017388056	-0.456524784893944	0.095	0.152	1	Erythrocytes_1
si:ch211-153j24.37	0.284972151067452	-0.335713326172681	0.114	0.154	1	Erythrocytes_1
tnfaip35	0.288590022395716	-0.570036034260165	0.057	0.114	1	Erythrocytes_1
sypa7	0.290471753502298	-0.261775558036865	0.362	0.408	1	Erythrocytes_1
AATK6	0.29069835370427	-0.354660043545799	0.057	0.12	1	Erythrocytes_1
sdf2l17	0.29707143793158	-0.262209191833601	0.105	0.129	1	Erythrocytes_1
fez17	0.299502415572707	-0.321906931646346	0.171	0.221	1	Erythrocytes_1
phactr3b7	0.304282496187331	-0.291222956654874	0.133	0.165	1	Erythrocytes_1
scamp21	0.310350810012402	-0.265375635420357	0.067	0.109	1	Erythrocytes_1
oprd1a6	0.313849096238068	-0.517612064673955	0.086	0.102	1	Erythrocytes_1
napgb7	0.316940448799326	-0.393047835973064	0.181	0.239	1	Erythrocytes_1
ptp4a2b2	0.317112751853315	-0.441027833795553	0.152	0.216	1	Erythrocytes_1
amd17	0.318312874879206	-0.262703697235292	0.286	0.306	1	Erythrocytes_1
ctbp2a6	0.320243314464148	-0.289568147113466	0.086	0.123	1	Erythrocytes_1
cox173	0.338548921807283	-0.290239699094438	0.114	0.19	1	Erythrocytes_1
prelid3b4	0.341555566482189	-0.500704649673761	0.152	0.207	1	Erythrocytes_1
plk2b7	0.343711162896136	-0.275663882246791	0.114	0.152	1	Erythrocytes_1
si:ch211-195b15.87	0.344489668769182	-0.250449563777378	0.229	0.25	1	Erythrocytes_1
ubald24	0.35199053710852	-0.326960523448036	0.095	0.119	1	Erythrocytes_1
camk2n27	0.358284204482895	-0.354279658105272	0.162	0.184	1	Erythrocytes_1
si:ch211-234p18.36	0.363266684502394	-0.292493919397416	0.133	0.167	1	Erythrocytes_1
gprc5bb7	0.36497245404436	-0.311903638170142	0.095	0.118	1	Erythrocytes_1
pde4ba5	0.372965090037902	-0.450299268631999	0.076	0.116	1	Erythrocytes_1
scdb6	0.374980489394692	-0.351155821926938	0.162	0.192	1	Erythrocytes_1
txnipa7	0.380355186103088	-0.425854865913107	0.19	0.162	1	Erythrocytes_1
klf2a7	0.383136818933616	-0.338112012845028	0.086	0.117	1	Erythrocytes_1
ifngr17	0.388095791679932	-0.250556495350748	0.067	0.119	1	Erythrocytes_1
dbi6	0.395094732040695	-0.289715183445253	0.314	0.371	1	Erythrocytes_1
ddit47	0.397974002754765	-0.398163641673269	0.133	0.17	1	Erythrocytes_1
tmem59l6	0.400698032429078	-0.256583029255931	0.4	0.41	1	Erythrocytes_1
trib27	0.405605743536987	-0.264879476103631	0.105	0.142	1	Erythrocytes_1
slc6a1b6	0.412950611945425	-0.342990866808679	0.133	0.151	1	Erythrocytes_1
ccnd17	0.417195885061703	-0.304882003200431	0.143	0.167	1	Erythrocytes_1
ddx3a5	0.433656388501668	-0.304540917018788	0.114	0.147	1	Erythrocytes_1
ENSAMXG000000133484	0.440752059304218	-0.346755441648112	0.352	0.383	1	Erythrocytes_1
anxa13l7	0.444128723599578	-0.264955796166068	0.086	0.108	1	Erythrocytes_1
atp2b1a7	0.451807350420727	-0.276708330507921	0.219	0.252	1	Erythrocytes_1
atp1b3b6	0.453720042569862	-0.273702927392715	0.133	0.184	1	Erythrocytes_1
psma85	0.458908079219323	-0.322178555458855	0.171	0.202	1	Erythrocytes_1
snap294	0.46142078494905	0.256394889802014	0.143	0.118	1	Erythrocytes_1
rnf1856	0.463118832852697	-0.340568508410412	0.124	0.164	1	Erythrocytes_1
zgc:1016796	0.464406269232684	-0.254727436062064	0.067	0.102	1	Erythrocytes_1
qpct7	0.468136680442374	-0.300066828661832	0.314	0.347	1	Erythrocytes_1
ENSAMXG000000154187	0.468479847922052	-0.26791975257569	0.057	0.106	1	Erythrocytes_1
nsa23	0.487837382150539	-0.359718707376638	0.124	0.155	1	Erythrocytes_1
zgc:1229797	0.490957246666606	-0.422478547985583	0.476	0.43	1	Erythrocytes_1
sec23b2	0.496640507454442	-0.342648567976789	0.076	0.112	1	Erythrocytes_1
cpne26	0.500054839906033	-0.297415670130868	0.21	0.234	1	Erythrocytes_1
ptprna7	0.508676439187173	-0.333781176774491	0.333	0.337	1	Erythrocytes_1
atp5pd7	0.513445741793673	-0.255977179378339	0.229	0.287	1	Erythrocytes_1
rpl35a3	0.519730910054802	-0.3398313781003	0.571	0.564	1	Erythrocytes_1
adgrb1b7	0.522101064586255	-0.267048944884891	0.324	0.331	1	Erythrocytes_1
myca7	0.556933096967732	-0.354727322691168	0.067	0.107	1	Erythrocytes_1
txn4	0.564472058656582	-0.519850622944827	0.076	0.111	1	Erythrocytes_1
hsc705	0.56733429446375	-0.324398547370117	0.333	0.334	1	Erythrocytes_1
rpl113	0.569978282380519	-0.300991638326648	0.876	0.817	1	Erythrocytes_1
mtdha4	0.570171178874233	-0.358158058610251	0.086	0.134	1	Erythrocytes_1
rrad7	0.578273456267955	-0.648753616389125	0.238	0.275	1	Erythrocytes_1
cct6a6	0.582832256376605	-0.337254345959456	0.133	0.154	1	Erythrocytes_1
syt127	0.601676328127633	-0.263691220007722	0.086	0.102	1	Erythrocytes_1
RPS203	0.604872796954258	-0.270375799688033	0.857	0.803	1	Erythrocytes_1
ctsla4	0.614831617967158	-0.289967414922143	0.267	0.337	1	Erythrocytes_1
prdx17	0.615723949214209	-0.513459267884513	0.305	0.337	1	Erythrocytes_1
rps254	0.667860447172308	-0.267417751018095	0.714	0.685	1	Erythrocytes_1
rpl5a3	0.670154025018606	-0.42324067155748	0.429	0.455	1	Erythrocytes_1
etv5a7	0.674099997117396	-0.431996255259366	0.067	0.101	1	Erythrocytes_1
hspa4a4	0.67417428218488	-0.410302267957434	0.19	0.216	1	Erythrocytes_1
fbxl57	0.686788562289668	0.339382829148242	0.162	0.118	1	Erythrocytes_1
hdac13	0.688346929272344	-0.328811590673823	0.057	0.101	1	Erythrocytes_1
ENSAMXG000000085627	0.712575013461293	-0.345104167823768	0.276	0.276	1	Erythrocytes_1
TMED2 (1 of many)4	0.73646870556394	-0.273276527862905	0.086	0.105	1	Erythrocytes_1
si:ch73-335m24.5	0.750078344191091	0.281302160746651	0.105	0.085	1	Erythrocytes_1
rpl394	0.794990746152156	-0.349543712001682	0.819	0.743	1	Erythrocytes_1
ENSAMXG000000198524	0.797378444922346	-0.407397823815065	0.486	0.471	1	Erythrocytes_1
syngr3b7	0.811273145965919	-0.309220618499362	0.162	0.199	1	Erythrocytes_1
ccka	0.8120743799083	-0.659265623867822	0.105	0.084	1	Erythrocytes_1
atp1a1b7	0.817675664529898	-0.305010283241239	0.105	0.112	1	Erythrocytes_1
epd6	0.839497029348965	-2.03605025606673	0.305	0.322	1	Erythrocytes_1
fgf13a6	0.845586242747994	-0.269987589097578	0.143	0.144	1	Erythrocytes_1
ENSAMXG000000012454	0.889410173833639	-0.345764151779853	0.133	0.162	1	Erythrocytes_1
hebp27	0.97097294695809	-0.585377391897362	0.133	0.124	1	Erythrocytes_1
hbba28	1.43835870013992e-77	3.46943737304522	0.929	0.065	6.21327807699443e-73	Erythrocytes_2
ENSAMXG000000164268	2.17652044309813e-70	3.54041739669437	0.7	0.029	9.40191535805101e-66	Erythrocytes_2
hbaa28	6.89242700428325e-69	3.43619987949725	0.857	0.062	2.97732169304024e-64	Erythrocytes_2
ENSAMXG000000164138	9.94220962083205e-69	3.87641191610662	0.9	0.1	4.29473628991082e-64	Erythrocytes_2
ENSAMXG000000164448	1.66642046344683e-68	3.93684718090673	0.914	0.081	7.19843647595129e-64	Erythrocytes_2
si:ch211-103n10.56	1.7652689343447e-64	2.38047647024983	0.643	0.012	7.62543221568881e-60	Erythrocytes_2
ENSAMXG000000164516	2.09894439668598e-59	3.63215986802554	0.929	0.133	9.06681011036442e-55	Erythrocytes_2
ENSAMXG000000164378	2.50242781920835e-58	3.25193404404852	0.6	0.022	1.08097374506343e-53	Erythrocytes_2
blvrb8	7.6383434618294e-55	2.27179367275935	0.714	0.053	3.29953522520645e-50	Erythrocytes_2
ENSAMXG000000164208	6.20427974928606e-54	3.81421903791666	0.786	0.094	2.6800627232991e-49	Erythrocytes_2
ENSAMXG000000164598	4.78615436946075e-50	3.67608603616293	0.971	0.27	2.06747510297596e-45	Erythrocytes_2
ENSAMXG000000117677	3.4509356024456e-38	1.61023666087904	0.414	0.012	1.49070065218843e-33	Erythrocytes_2
gpx1a6	9.2676088217317e-37	1.61558830530019	0.729	0.129	4.00332898272344e-32	Erythrocytes_2
mibp5	2.30145535584993e-35	1.50118227446048	0.329	0.008	9.94159670066495e-31	Erythrocytes_2
WBP45	2.44354226094733e-32	1.35454240102262	0.357	0.015	1.05553695046142e-27	Erythrocytes_2
zgc:1630573	3.91075507488708e-24	1.17767226447242	0.257	0.007	1.68932886969897e-19	Erythrocytes_2
creg17	3.43090448894709e-23	1.63477956449153	0.6	0.139	1.48204781209048e-18	Erythrocytes_2
gapdhs8	5.09485930593295e-20	-2.36496278813388	0.171	0.73	2.20082637438386e-15	Erythrocytes_2
stmn1b8	4.23108496066554e-19	-3.14107851368674	0.1	0.697	1.82770177045869e-14	Erythrocytes_2
CALM27	4.98573184904422e-19	-2.25960626736106	0.329	0.787	2.15368658683163e-14	Erythrocytes_2
atp6v0ca8	2.68901844360713e-18	-2.37126340330772	0.1	0.672	1.16157529708497e-13	Erythrocytes_2
rhag2	1.63680231493716e-17	0.716152800577247	0.143	0.003	7.07049495983405e-13	Erythrocytes_2
fosab8	3.82981267830395e-17	-2.02971011926054	0.614	0.859	1.65436418264696e-12	Erythrocytes_2
cox6c7	1.45946430451722e-16	-1.64255200488092	0.329	0.718	6.30444795622306e-12	Erythrocytes_2
rtn1a7	3.4229969458536e-16	-2.61381102848617	0.071	0.636	1.47863199070038e-11	Erythrocytes_2
marcksl1b8	6.47989962619956e-16	-2.10195628731313	0.143	0.686	2.79912224152942e-11	Erythrocytes_2
ywhag28	7.7384198154341e-16	-2.33328928852386	0.071	0.624	3.34276520767307e-11	Erythrocytes_2
scg58	3.04834822305324e-15	-2.8497277244011	0.014	0.56	1.31679498191231e-10	Erythrocytes_2
ENSAMXG000000196938	3.25775890330401e-15	-2.68569611136066	0.043	0.557	1.40725411346023e-10	Erythrocytes_2
b2ml8	3.76156214121273e-15	0.535887305824939	0.971	0.624	1.62488199813966e-10	Erythrocytes_2
rnasekb8	1.30118923800779e-14	-1.97895882129751	0.071	0.578	5.62074715142224e-10	Erythrocytes_2
HSP90AB18	2.6245485911029e-14	-1.03812200864276	0.614	0.882	1.13372625489872e-09	Erythrocytes_2
ENSAMXG000000063571	3.29542164587978e-14	0.884984455434841	0.143	0.004	1.42352328837069e-09	Erythrocytes_2
aldocb8	3.43028731985446e-14	-1.77873933379954	0.171	0.627	1.48178121355753e-09	Erythrocytes_2
ENSAMXG000000073357	4.09909520694473e-14	-1.68923054736338	0.271	0.682	1.77068615654391e-09	Erythrocytes_2
cfl17	4.35861065276645e-14	-1.46143898932349	0.286	0.745	1.88278904367552e-09	Erythrocytes_2
rtn1b7	7.79055109836398e-14	-2.57043651112489	0.014	0.532	3.36528435796029e-09	Erythrocytes_2
atp5f1b8	1.17068866515603e-13	-1.57142402357115	0.2	0.65	5.0570238268745e-09	Erythrocytes_2
cxcr4b8	2.03388736628454e-13	0.31602114097084	0.586	0.168	8.78578325613934e-09	Erythrocytes_2
gng38	2.1380367494733e-13	-2.12606289161529	0.071	0.544	9.2356773466998e-09	Erythrocytes_2
actb17	4.21999438645544e-13	-1.27933968391068	0.357	0.796	1.82291097511715e-08	Erythrocytes_2
uchl18	4.70055835955503e-13	-2.07185923895242	0.086	0.556	2.03050019457699e-08	Erythrocytes_2
ENSAMXG000000159078	4.97960193281398e-13	-2.10631452476504	0.171	0.67	2.15103864691766e-08	Erythrocytes_2
ENSAMXG000000025174	6.34347730324958e-13	-1.81723110630429	0.186	0.633	2.74019189068472e-08	Erythrocytes_2
ENSAMXG000000287933	1.10167463090583e-12	0.834046066384014	0.171	0.016	4.75890390312391e-08	Erythrocytes_2
gadd45ba4	1.32045578969279e-12	-1.65784521656058	0.286	0.692	5.70397287473596e-08	Erythrocytes_2
