## Supplementary material for "Gene family evolution underlies cell type diversification in the hypothalamus of teleosts": Integrated_astyanax.markers.sub.csv (part 2 of 3)

	p_val	avg_logFC	pct.1	pct.2	p_val_adj	cluster
mdkb5	1.39490538465149e-12	-2.33840728954273	0.029	0.49	6.02557279007906e-08	Erythrocytes_2
npas4a7	1.58654015142573e-12	-2.22700351316742	0.043	0.499	6.85337749211373e-08	Erythrocytes_2
btg24	1.75112076738232e-12	-1.33344004234683	0.714	0.87	7.56431637886141e-08	Erythrocytes_2
ppiab7	2.385394376861e-12	-1.33560283040357	0.4	0.767	1.03041880897265e-07	Erythrocytes_2
ckbb8	2.60292807348069e-12	-1.95845257632608	0.143	0.6	1.12438683990145e-07	Erythrocytes_2
tuba1c8	2.9977202521285e-12	-1.99294127058228	0.071	0.505	1.29492521731195e-07	Erythrocytes_2
clstn17	3.75664698665e-12	-1.88768412755238	0.029	0.504	1.6227587988232e-07	Erythrocytes_2
dnajb47	3.99728103675482e-12	-2.6639084673261	0.071	0.521	1.72670548944698e-07	Erythrocytes_2
hmgb1b7	4.94057278830688e-12	-1.66511600220156	0.129	0.592	2.13417922736492e-07	Erythrocytes_2
zgc:1536158	5.14261819882385e-12	-2.17018826278057	0.014	0.438	2.22145678334594e-07	Erythrocytes_2
cox7b7	5.52603618950979e-12	-1.58431671353742	0.129	0.556	2.38708185278255e-07	Erythrocytes_2
cahz4	7.24554198581756e-12	0.840908642195319	0.243	0.031	3.12985677161361e-07	Erythrocytes_2
ptmaa6	8.01052250856508e-12	-1.00278188986403	0.671	0.869	3.46030540802486e-07	Erythrocytes_2
si:dkey-276j7.17	1.2122187992768e-11	-2.1486335390573	0.014	0.473	5.236421547236e-07	Erythrocytes_2
napba8	1.36797382008231e-11	-1.89819788731983	0.014	0.416	5.90923651060956e-07	Erythrocytes_2
eef1a1a7	1.58215246995274e-11	-2.06044110870273	0.014	0.457	6.83442402445487e-07	Erythrocytes_2
pfn18	1.58465305131171e-11	0.61890716535736	0.486	0.147	6.8452257857512e-07	Erythrocytes_2
atp5l7	1.76368603812657e-11	-1.47386694007584	0.157	0.56	7.61859457889536e-07	Erythrocytes_2
oaz1b8	1.8137420479386e-11	-1.17118826900077	0.529	0.776	7.83482152448038e-07	Erythrocytes_2
itm2cb8	3.62903908915273e-11	-2.97939589125519	0.086	0.497	1.5676360153413e-06	Erythrocytes_2
atp1b1b8	3.93091050315972e-11	-2.45292261086898	0	0.388	1.6980354100499e-06	Erythrocytes_2
ywhag17	4.14103681270479e-11	-1.92561920431356	0.086	0.545	1.78880367198409e-06	Erythrocytes_2
MARCKS8	5.36724972846136e-11	-1.58570442925587	0.143	0.576	2.31849086520345e-06	Erythrocytes_2
ENSAMXG000000202497	6.19624346150997e-11	-1.69390573516806	0.071	0.511	2.67659128806846e-06	Erythrocytes_2
laptm4a7	8.68581037219919e-11	-1.50875537508455	0.157	0.577	3.75200950647888e-06	Erythrocytes_2
pcdh2ac6	1.1048034935967e-10	-2.03999801812221	0	0.421	4.77241965128967e-06	Erythrocytes_2
bsg8	1.18797479284264e-10	-1.43228448490448	0.143	0.576	5.13169471264234e-06	Erythrocytes_2
fabp34	1.25629364089735e-10	-1.37906841303937	0.043	0.473	5.4268116405843e-06	Erythrocytes_2
sypa8	1.34556526890928e-10	-2.06695204985659	0.014	0.409	5.81243829210741e-06	Erythrocytes_2
ppdpfb5	1.44692770300811e-10	-1.34048799896321	0.3	0.628	6.25029359868414e-06	Erythrocytes_2
RPS204	1.80885569842496e-10	0.755015094390894	0.986	0.803	7.81371396048631e-06	Erythrocytes_2
zgc:1229798	2.49605188790646e-10	-2.67075065898505	0.029	0.431	1.07821953401896e-05	Erythrocytes_2
rplp13	3.7110961584847e-10	0.586707478012366	1	0.855	1.60308220758064e-05	Erythrocytes_2
txnipa8	4.24360094226437e-10	0.695355935555137	0.471	0.161	1.83310829902994e-05	Erythrocytes_2
atp1a3a6	4.36227397513547e-10	-1.99158358648167	0.029	0.452	1.88437148903927e-05	Erythrocytes_2
vamp28	5.34345618902929e-10	-1.99246883895154	0	0.398	2.30821276997498e-05	Erythrocytes_2
fkbp1aa8	5.9996055284718e-10	-1.50243910371563	0.157	0.55	2.59164960013396e-05	Erythrocytes_2
atp6v1g18	7.27665163467997e-10	-1.41577354079438	0.214	0.589	3.14329520663271e-05	Erythrocytes_2
ywhah7	7.78997884848499e-10	-1.84384566751275	0.014	0.386	3.36503716318006e-05	Erythrocytes_2
hsp90aa1.25	8.87388705961027e-10	-1.15567974828277	0.586	0.817	3.83325299313985e-05	Erythrocytes_2
ctsf7	9.60163867783636e-10	-1.87113360723452	0.086	0.453	4.14761985966497e-05	Erythrocytes_2
oaz1a8	9.91716983540109e-10	-1.26969981688166	0.314	0.671	4.28391985379821e-05	Erythrocytes_2
kif1b7	1.07356898976019e-09	-1.77688290578968	0	0.365	4.63749596506707e-05	Erythrocytes_2
adgrb1b8	1.41463185388624e-09	-2.39199999086483	0	0.332	6.11078521923239e-05	Erythrocytes_2
stmn48	1.56681471383185e-09	-1.69501394413465	0.071	0.491	6.76816951933945e-05	Erythrocytes_2
atp5mea8	1.79175481963237e-09	-1.77715886304799	0.014	0.382	7.73984329436597e-05	Erythrocytes_2
tspan7b8	1.86065375489604e-09	-1.87006865399863	0	0.374	8.03746602502441e-05	Erythrocytes_2
rps124	1.98596360015303e-09	0.702510936808103	0.957	0.678	8.57876696358104e-05	Erythrocytes_2
rpl65	2.36310814908336e-09	0.585699243174532	0.957	0.746	0.000102079182715954	Erythrocytes_2
skp16	2.42546216500982e-09	-1.35540241018265	0.186	0.593	0.000104772689141929	Erythrocytes_2
atp6ap26	2.67421307870296e-09	-1.42018555288495	0.043	0.406	0.000115517982360732	Erythrocytes_2
ENSAMXG000000202298	3.18496681467469e-09	-0.913740071213215	0.671	0.785	0.000137581011493502	Erythrocytes_2
ENSAMXG000000135637	3.21206204905746e-09	-1.5023612633777	0.114	0.532	0.000138751444333135	Erythrocytes_2
ywhabb7	3.24845655687468e-09	-1.30072117867692	0.229	0.588	0.000140323577887316	Erythrocytes_2
serinc17	3.40829517706937e-09	-1.61283820639165	0.086	0.44	0.000147228126763866	Erythrocytes_2
rab2a7	3.45801175325423e-09	-1.57216098625229	0.043	0.435	0.000149375733705323	Erythrocytes_2
si:ch211-222l21.18	3.61225667631945e-09	-1.25285544869001	0.4	0.688	0.000156038651646971	Erythrocytes_2
clip37	4.87454353749016e-09	-1.59146325738421	0.029	0.375	0.000210565657188962	Erythrocytes_2
ywhaqa8	5.08511714600479e-09	-1.47489566402133	0.229	0.576	0.000219661805355969	Erythrocytes_2
ENSAMXG000000215516	5.2846909107669e-09	-1.5508019300315	0.014	0.336	0.000228282793272398	Erythrocytes_2
gap438	5.82052594187562e-09	-2.0892056781422	0.043	0.433	0.000251429259111201	Erythrocytes_2
dusp25	6.02973172355277e-09	0.648383059771485	0.529	0.181	0.000260466321262309	Erythrocytes_2
ENSAMXG000000044048	6.14644325584435e-09	-1.75309933196425	0.157	0.519	0.000265507909322708	Erythrocytes_2
stmn2a6	6.91700234034154e-09	-1.75363983973052	0.014	0.357	0.000298793750095734	Erythrocytes_2
ATP5IF18	7.04046113963687e-09	-1.25681829946944	0.2	0.558	0.000304126799848894	Erythrocytes_2
map1ab7	7.13118862347316e-09	-1.74950923651395	0	0.339	0.00030804595496817	Erythrocytes_2
cst36	7.61641006588853e-09	-1.28476670176443	0.429	0.714	0.000329006065616187	Erythrocytes_2
eno1a8	7.65842781856242e-09	-1.62119806491897	0.057	0.441	0.000330821106478441	Erythrocytes_2
bag36	8.18134312896272e-09	-1.7718760815132	0.114	0.483	0.000353409479141803	Erythrocytes_2
ccr9a	8.97333236737246e-09	1.14338966933563	0.286	0.064	0.000387621038273388	Erythrocytes_2
calm1b8	9.00975856801195e-09	-1.52497144018313	0.157	0.55	0.000389194540862412	Erythrocytes_2
atp6v1f8	1.0719424528016e-08	-1.45738108679973	0.043	0.444	0.000463046981336709	Erythrocytes_2
ENSAMXG000000068137	1.26697446132393e-08	-1.28557195914944	0.114	0.5	0.000547294958058098	Erythrocytes_2
map1aa7	1.33379383594684e-08	-1.49955275136785	0.014	0.337	0.000576158923313955	Erythrocytes_2
pfn2l5	1.51295508223732e-08	-1.39884695828755	0.029	0.361	0.000653551206874056	Erythrocytes_2
tmem358	1.63008200801879e-08	-1.40861344131062	0.014	0.336	0.000704146525003879	Erythrocytes_2
ENSAMXG000000133485	1.88221736688573e-08	-1.66479805925329	0.014	0.384	0.000813061435973629	Erythrocytes_2
cox7a2a7	1.93399519337681e-08	-1.38445510786587	0.129	0.485	0.000835427903682981	Erythrocytes_2
ctnnb17	1.95763192221668e-08	-1.84993049157285	0.029	0.361	0.000845638261439937	Erythrocytes_2
tmem59l7	2.19896126789595e-08	-1.77665136093885	0.043	0.411	0.000949885298893014	Erythrocytes_2
ENSAMXG000000168026	2.21121798856841e-08	-1.16679219977477	0.371	0.667	0.000955179834521898	Erythrocytes_2
marcksl1a7	2.28657897254086e-08	-0.873096720680552	0.314	0.658	0.000987733518768475	Erythrocytes_2
atp5po7	2.32344030811426e-08	-1.40710303929831	0.171	0.514	0.00100365650989612	Erythrocytes_2
cox4i18	2.51049781386833e-08	-1.36795898332882	0.243	0.566	0.0010844597406567	Erythrocytes_2
atp6v1e1b8	2.58566184902257e-08	-1.49295859016398	0.086	0.445	0.00111692834892228	Erythrocytes_2
caly7	2.97359911968604e-08	-1.70885101780471	0	0.337	0.00128450561173078	Erythrocytes_2
COX5B8	3.20563544858627e-08	-1.17308699802839	0.214	0.56	0.00138473834472581	Erythrocytes_2
atp5mf7	3.23259015647291e-08	-1.44634641441038	0.243	0.592	0.0013963819698916	Erythrocytes_2
ppp2cb6	3.3155817610496e-08	-1.32423359063127	0.029	0.359	0.0014322318533206	Erythrocytes_2
rpl395	3.32880210955165e-08	0.664716315216435	0.929	0.742	0.00143794264726303	Erythrocytes_2
si:dkey-19e4.57	3.37722653040903e-08	-1.46461671650291	0	0.3	0.00145886054434079	Erythrocytes_2
APP4	3.43140742185341e-08	-1.18042684582143	0.057	0.401	0.00148226506401802	Erythrocytes_2
nsfa8	3.69394948613402e-08	-1.74948592220571	0.029	0.362	0.00159567535952531	Erythrocytes_2
ndfip16	4.2082263315648e-08	-1.42367510625174	0.1	0.479	0.00181782752844605	Erythrocytes_2
ENSAMXG000000040428	4.20940002656006e-08	-1.83486444845898	0.014	0.363	0.00181833452947315	Erythrocytes_2
ptprna8	4.75133507523536e-08	-1.48391874314948	0.014	0.338	0.00205243421244942	Erythrocytes_2
atp5fa18	5.43012539378506e-08	-1.40838744371699	0.1	0.418	0.00234565126635333	Erythrocytes_2
rpl221	6.68460588337207e-08	0.58805450278032	0.971	0.744	0.00288754920344023	Erythrocytes_2
ndufc26	7.00040231865141e-08	-1.5267580001435	0.014	0.333	0.00302396378958785	Erythrocytes_2
ENSAMXG00000010649	7.45794815230661e-08	0.489488705091953	0.3	0.072	0.00322160986335189	Erythrocytes_2
sumo3a8	7.80392929022456e-08	-1.35601841398461	0.1	0.45	0.0033710633354983	Erythrocytes_2
ENSAMXG000000131488	8.24461712040313e-08	-1.35453787264441	0.186	0.568	0.00356142725750054	Erythrocytes_2
slc25a68	9.21226064910979e-08	-1.49300898183461	0	0.294	0.00397942023259596	Erythrocytes_2
appb5	9.21226784449404e-08	-1.52662272754444	0	0.305	0.00397942334078609	Erythrocytes_2
rgcc7	9.54833647510967e-08	0.995149440024244	0.329	0.097	0.00412459490715312	Erythrocytes_2
jpt1b6	1.02772360659356e-07	-1.52982773936218	0.043	0.38	0.00443945766340221	Erythrocytes_2
sypb7	1.10193542883409e-07	-1.71526067255545	0.029	0.352	0.00476003047193461	Erythrocytes_2
ENSAMXG000000085628	1.17913669033168e-07	-1.92797667330808	0	0.276	0.00509351676122576	Erythrocytes_2
spryd7a8	1.28011182646456e-07	-1.39972253149916	0.014	0.321	0.00552969905677897	Erythrocytes_2
mibp24	1.32701676231507e-07	0.780362801941353	0.657	0.321	0.00573231430817241	Erythrocytes_2
ppp3r1a6	1.36468176484813e-07	-1.60928133148106	0.014	0.338	0.00589501581961445	Erythrocytes_2
cspg5a7	1.70241341399115e-07	-1.55135281714316	0	0.293	0.00735391522441756	Erythrocytes_2
si:ch211-214j24.97	1.70241602659513e-07	-1.5218776802072	0	0.303	0.00735392651008297	Erythrocytes_2
atp6v1aa7	1.98654089638845e-07	-1.16476043533546	0.057	0.356	0.0085812607101292	Erythrocytes_2
tmeff1b7	2.07076870323553e-07	-1.50258450089874	0.014	0.338	0.00894509956736651	Erythrocytes_2
ENSAMXG000000129855	2.15216862757192e-07	0.608267040534894	0.943	0.724	0.00929672282052242	Erythrocytes_2
map1b8	2.1571050698352e-07	-1.4748402340275	0.043	0.333	0.00931804677016711	Erythrocytes_2
arl37	2.17043007605083e-07	-1.50653166758772	0	0.302	0.00937560679951679	Erythrocytes_2
rrad8	2.17043172974848e-07	-2.33276036339528	0	0.275	0.00937561394299451	Erythrocytes_2
tpt16	2.22820319941671e-07	0.505890132728206	0.957	0.821	0.00962516936052038	Erythrocytes_2
uqcrh8	2.32223509307594e-07	-1.57261901608151	0.071	0.406	0.0100313589315601	Erythrocytes_2
atp5pf7	2.34797478328577e-07	-1.35009765782591	0.1	0.416	0.0101425466713595	Erythrocytes_2
ywhaz7	2.42177817731962e-07	-1.17278085376505	0.114	0.487	0.0104613551925676	Erythrocytes_2
rpl114	2.48861433026063e-07	0.590619485988653	0.971	0.817	0.0107500673224268	Erythrocytes_2
rps52	2.58376040948976e-07	0.554485163057133	0.929	0.731	0.0111610698408729	Erythrocytes_2
rps286	2.5837988964925e-07	0.599726461830239	0.929	0.665	0.0111612360931787	Erythrocytes_2
hmgn38	2.72229204939194e-07	-1.43185961495733	0.086	0.377	0.0117594849657584	Erythrocytes_2
rab3b8	2.73276581911999e-07	-1.53326179004745	0.014	0.312	0.0118047285088526	Erythrocytes_2
eef1b25	2.78665528036443e-07	0.684046647372249	0.486	0.232	0.0120375148145902	Erythrocytes_2
ENSAMXG000000180196	2.94336802663361e-07	-1.49233550115239	0.014	0.308	0.0127144668646492	Erythrocytes_2
rpl123	2.95825439944533e-07	0.684153618038264	0.9	0.649	0.012778771529284	Erythrocytes_2
efhd18	3.11530151152958e-07	-1.54966239973882	0	0.287	0.0134571679393543	Erythrocytes_2
rps255	3.28773603356662e-07	0.560955651926606	0.929	0.685	0.0142020333441977	Erythrocytes_2
rpl296	3.31473156118867e-07	0.701057771867998	0.9	0.656	0.0143186459248667	Erythrocytes_2
ENSAMXG000000169516	3.32908583391658e-07	-1.39936665634267	0.014	0.324	0.0143806520767695	Erythrocytes_2
ENSAMXG000000072254	3.87391151904205e-07	-0.943431423875644	0.457	0.682	0.0167341355888059	Erythrocytes_2
vdac17	4.26905389017318e-07	-1.2776813406177	0.057	0.38	0.0184410320893811	Erythrocytes_2
rpl352	4.27633967156602e-07	0.608003948925726	0.986	0.821	0.0184725044792637	Erythrocytes_2
rpl182	4.44938681323944e-07	0.489799384792756	0.957	0.827	0.0192200162171504	Erythrocytes_2
atp5f1c8	4.48958725066726e-07	-1.10925704421981	0.114	0.433	0.0193936700467074	Erythrocytes_2
ubp13	4.91363559932823e-07	-0.852896607551709	0.314	0.623	0.0212254316984181	Erythrocytes_2
atf27	4.9425712011284e-07	-1.30463972214978	0.043	0.346	0.0213504248175143	Erythrocytes_2
atp5if1b8	4.95812936532528e-07	-1.49492084481794	0.014	0.341	0.0214176314193956	Erythrocytes_2
serpina10a8	5.00815446736549e-07	-1.43023292626459	0.029	0.312	0.0216337248526787	Erythrocytes_2
mif8	5.1475257365833e-07	-1.24606037799877	0.043	0.343	0.0222357669243189	Erythrocytes_2
rpl263	5.15792954352406e-07	0.526383315649322	0.957	0.762	0.0222807082491609	Erythrocytes_2
rps195	5.16917428417802e-07	0.525635423948414	0.986	0.874	0.0223292821553638	Erythrocytes_2
cox6a17	5.44530448906619e-07	-1.43134271101614	0.086	0.379	0.0235220818014192	Erythrocytes_2
egr17	6.03525989047859e-07	-1.50886757045798	0.057	0.316	0.0260705121489004	Erythrocytes_2
pafah1b1b8	6.08493771244643e-07	-1.41706281374199	0.043	0.341	0.0262851054364549	Erythrocytes_2
rpl324	6.27741988537783e-07	0.514585735950709	1	0.882	0.0271165706788666	Erythrocytes_2
rpl213	6.89429309498435e-07	0.536225305831087	0.943	0.776	0.0297812778824039	Erythrocytes_2
ENSAMXG000000016037	7.01978603388451e-07	-0.94790746753856	0.4	0.667	0.0303233697305709	Erythrocytes_2
dbi7	7.32420974610066e-07	-1.37206936176335	0.057	0.371	0.031638388840231	Erythrocytes_2
syt46	7.5413372499891e-07	-1.48895402703136	0.014	0.279	0.0325763145187779	Erythrocytes_2
ndufa28	7.56778094419483e-07	-1.12066891354235	0.129	0.403	0.0326905433446384	Erythrocytes_2
ENSAMXG000000016946	7.65188293106076e-07	-1.15169403454625	0.086	0.397	0.0330538386973032	Erythrocytes_2
tspo5	7.87653553046272e-07	0.638502761798454	0.186	0.06	0.0340242705309398	Erythrocytes_2
clstn37	8.51214739131222e-07	-1.45030274045589	0.014	0.273	0.0367699230862514	Erythrocytes_2
atp5mc17	8.60089036480402e-07	-1.32771874506296	0.086	0.401	0.0371532661088439	Erythrocytes_2
reep58	8.78425566769402e-07	-1.09837170936271	0.071	0.371	0.0379453492077379	Erythrocytes_2
rpl35a4	9.57281538971786e-07	0.591830656695139	0.829	0.563	0.0413516906389642	Erythrocytes_2
tubb2b8	9.82466070768237e-07	-1.33828199329705	0.057	0.343	0.0424395868589755	Erythrocytes_2
ENSAMXG000000093357	1.08321269387344e-06	-1.40107402383238	0.014	0.282	0.0467915387372508	Erythrocytes_2
vsnl1b8	1.08881328141587e-06	-1.68399488819393	0.014	0.318	0.0470334673173214	Erythrocytes_2
rps27.13	1.0960546137143e-06	0.489573546271892	1	0.845	0.0473462711486167	Erythrocytes_2
dctn37	1.1839986463559e-06	-1.11955188026361	0.071	0.35	0.0511451895266359	Erythrocytes_2
atp6v0b7	1.23736284648131e-06	-1.17915333685281	0.014	0.279	0.0534503628794531	Erythrocytes_2
rac3a8	1.27784622847713e-06	-1.45921882545393	0	0.285	0.0551991235315268	Erythrocytes_2
ptprnb7	1.36741786955792e-06	-1.39688469470354	0.014	0.301	0.0590683497112936	Erythrocytes_2
rpl142	1.41538332281205e-06	0.606751968879171	0.943	0.769	0.0611403133955121	Erythrocytes_2
ldha8	1.4338832750074e-06	-1.44712537950619	0	0.253	0.0619394558304945	Erythrocytes_2
ier3ip16	1.49400927364267e-06	-1.32386629931296	0.014	0.286	0.0645367185935424	Erythrocytes_2
dnajc5aa8	1.51065663883639e-06	-1.28034717161974	0.014	0.291	0.0652558348278153	Erythrocytes_2
uqcrb8	1.59251674962898e-06	-1.20271396753769	0.171	0.466	0.0687919460337232	Erythrocytes_2
rheb7	1.60838872503809e-06	-1.32272612176668	0	0.268	0.0694775677554704	Erythrocytes_2
ndufa57	1.68204458039113e-06	-1.31380232535746	0.057	0.368	0.0726592797391555	Erythrocytes_2
atp5mc3b8	1.69477906083213e-06	-0.867188366947257	0.3	0.568	0.0732093710907653	Erythrocytes_2
si:dkey-159f12.23	1.74040301153158e-06	0.476798538783908	0.9	0.683	0.0751801888891295	Erythrocytes_2
fscn1a7	1.74604664015373e-06	-1.39751231952255	0.014	0.277	0.0754239767147208	Erythrocytes_2
ndufab1a7	1.76703387279014e-06	-1.28018720551968	0.057	0.335	0.0763305622029156	Erythrocytes_2
rbm8a4	1.94168293972876e-06	-1.02018214974278	0.1	0.354	0.0838748779474632	Erythrocytes_2
ENSAMXG000000121502	1.95059120925002e-06	0.657808513508465	0.271	0.085	0.0842596884659731	Erythrocytes_2
NAP1L17	1.96072614805449e-06	-1.39032141949357	0.014	0.287	0.0846974874175097	Erythrocytes_2
cirbpb5	2.0680357828505e-06	-1.11612476234516	0.257	0.548	0.089332941711793	Erythrocytes_2
qpct8	2.07430264513622e-06	-1.4158475616511	0.043	0.348	0.0896036513619493	Erythrocytes_2
ndufb118	2.09277981024116e-06	-1.16814593653803	0.086	0.382	0.0904018094629873	Erythrocytes_2
stmn37	2.1488881394511e-06	-1.05626418531782	0.014	0.237	0.0928255209598691	Erythrocytes_2
aplp25	2.25822748373907e-06	-1.12575094835828	0.071	0.373	0.0975486526150767	Erythrocytes_2
ppp1cb (1 of many)6	2.26508041832989e-06	-1.32809685270193	0	0.252	0.0978446788305964	Erythrocytes_2
tsc22d18	2.53709738274082e-06	-1.51230262857815	0	0.273	0.109594995642255	Erythrocytes_2
ckmt17	2.53710097754885e-06	-1.41425875744132	0	0.264	0.109595150927178	Erythrocytes_2
ENSAMXG000000093677	2.53710277495447e-06	-1.30216490673011	0	0.234	0.109595228569708	Erythrocytes_2
SLC25A382	2.5912238575868e-06	0.60497200231536	0.129	0.021	0.111933096976177	Erythrocytes_2
fam32a4	2.60929879522176e-06	-1.33364660272977	0.057	0.325	0.112713880057194	Erythrocytes_2
rpl23a4	2.69833342259309e-06	0.615285689180192	0.886	0.601	0.116559908855754	Erythrocytes_2
ENSAMXG000000143336	2.76941210903575e-06	-0.967819718389392	0.014	0.267	0.119630294874017	Erythrocytes_2
rps62	2.83980093650258e-06	0.4624465425198	0.929	0.753	0.122670881054102	Erythrocytes_2
hmgb1a8	2.91940542157346e-06	-1.08861215915819	0.071	0.365	0.126109555995709	Erythrocytes_2
pgam1a8	2.99637432138375e-06	-1.12142598420434	0.043	0.319	0.129434381560814	Erythrocytes_2
lamp18	3.17639609026642e-06	-1.29319073643778	0.014	0.258	0.137210781911239	Erythrocytes_2
fez18	3.17968242695184e-06	-1.224488460842	0	0.221	0.137352741797039	Erythrocytes_2
ndufb47	3.25767664477594e-06	-1.13985746308068	0.057	0.328	0.140721858024386	Erythrocytes_2
fkbp1ab7	3.27013937020886e-06	-1.81284907945151	0.114	0.397	0.141260210374912	Erythrocytes_2
tpi1b8	3.3424232071466e-06	-1.17753856132569	0.029	0.292	0.144382655279112	Erythrocytes_2
atp6v1d7	3.45043254516685e-06	-1.2579164738138	0.043	0.321	0.149048334653573	Erythrocytes_2
b2m2	3.47600929620929e-06	0.33286797210775	0.114	0.023	0.150153173568352	Erythrocytes_2
rps215	3.49288164892735e-06	0.38071329353085	0.957	0.754	0.150882008588715	Erythrocytes_2
amd18	3.49498293997455e-06	-1.17057964366398	0.043	0.307	0.150972778058081	Erythrocytes_2
ENSAMXG000000190317	3.55777361045213e-06	-1.37668266357456	0	0.234	0.153685146650701	Erythrocytes_2
prdx18	3.92822373013902e-06	-2.29535284819612	0.1	0.337	0.169687480470815	Erythrocytes_2
ptp4a17	3.93992797861683e-06	-1.25002352866554	0.029	0.31	0.170193068892311	Erythrocytes_2
ppiaa8	4.32258785838356e-06	-0.734361613278756	0.714	0.839	0.186722827718594	Erythrocytes_2
psap8	4.35191329729366e-06	-1.00759547424432	0.2	0.456	0.187989598703194	Erythrocytes_2
nova27	4.4494937953587e-06	-1.32499992804255	0	0.247	0.19220478347811	Erythrocytes_2
ENSAMXG00000028119	4.52928058448929e-06	0.27816082259168	0.143	0.033	0.195651333408184	Erythrocytes_2
ENSAMXG000000186718	4.63155995352126e-06	-1.36786276774218	0.029	0.283	0.200069495312258	Erythrocytes_2
ldhba8	4.69200152454208e-06	-0.988440452840255	0.257	0.539	0.202680389855644	Erythrocytes_2
ENSAMXG000000177453	4.70906559270963e-06	1.03424613221991	0.129	0.01	0.203417506408278	Erythrocytes_2
rps236	5.00878321129685e-06	0.432453937937403	0.9	0.639	0.21636440837839	Erythrocytes_2
ENSAMXG000000202803	5.4150964166045e-06	0.457159044109642	0.843	0.621	0.233915919908064	Erythrocytes_2
rpsa4	5.64817444653177e-06	0.573902768550059	0.986	0.783	0.243984191566833	Erythrocytes_2
rpl37.13	5.68811182796807e-06	0.520307291114046	0.971	0.769	0.245709366632737	Erythrocytes_2
ap2s18	6.78116600177894e-06	-1.11243223753796	0.014	0.245	0.292926027778845	Erythrocytes_2
tusc37	6.78117030881919e-06	-1.12712028547829	0.014	0.242	0.292926213830063	Erythrocytes_2
sdha8	6.78548338990005e-06	-1.12032156060331	0.029	0.269	0.293112525993512	Erythrocytes_2
fundc28	6.80712553962256e-06	-1.23707751543487	0.043	0.333	0.294047401935076	Erythrocytes_2
csde14	6.93035668285764e-06	-1.04121894142368	0.057	0.342	0.299370617629401	Erythrocytes_2
sult4a17	6.93075055256609e-06	-1.266616417764	0	0.237	0.299387631619198	Erythrocytes_2
selenok7	7.47372133614808e-06	-0.913836072587935	0.1	0.387	0.322842340557589	Erythrocytes_2
gria3b6	7.51605069949602e-06	-1.12190576210242	0.014	0.222	0.32467084206613	Erythrocytes_2
si:ch211-195b15.88	7.73618040291418e-06	-1.49456860974981	0	0.25	0.334179784864684	Erythrocytes_2
rpl28	7.7512137258975e-06	0.472870693811796	0.9	0.781	0.334829179317594	Erythrocytes_2
atpv0e28	7.77719747312306e-06	-1.21923988214307	0.029	0.27	0.335951599246497	Erythrocytes_2
ENSAMXG000000186516	7.90789196527972e-06	-1.12434285792984	0.129	0.405	0.341597209224188	Erythrocytes_2
timp2a7	8.0669587170604e-06	-1.3445285920758	0.029	0.261	0.348468415700858	Erythrocytes_2
ndrg3b7	8.29308634024359e-06	-1.41616128505321	0.029	0.269	0.358236450639502	Erythrocytes_2
ewsr1a6	8.31408389592365e-06	-1.11902319613032	0.014	0.227	0.359143482052214	Erythrocytes_2
uqcrq6	8.45660884176797e-06	-1.09670966708105	0.143	0.421	0.365300132137851	Erythrocytes_2
rps4x4	8.60920352963896e-06	0.497138456493083	0.943	0.832	0.371891764869814	Erythrocytes_2
mapre26	8.61504890037419e-06	-0.995795065687679	0.029	0.312	0.372144267349464	Erythrocytes_2
ENSAMXG000000161767	8.6323141242109e-06	-1.69874284797019	0	0.241	0.372890073223538	Erythrocytes_2
glula8	8.97794452073828e-06	-1.76201893976236	0.029	0.286	0.387820269462332	Erythrocytes_2
clta3	9.44177933649225e-06	-1.07813639469945	0.043	0.334	0.407856541998456	Erythrocytes_2
gpia8	9.6667454809554e-06	-0.967681168305427	0.057	0.306	0.417574404540831	Erythrocytes_2
rpl173	9.68927420736016e-06	0.515776548930442	0.914	0.746	0.418547577935337	Erythrocytes_2
rps297	9.89685633557102e-06	0.490354213279496	0.857	0.632	0.427514503127661	Erythrocytes_2
itm2ba8	1.00039169940485e-05	-0.995957491259729	0.157	0.414	0.432139202391912	Erythrocytes_2
cd9a7	1.01861384370035e-05	-1.23987338175113	0.043	0.316	0.440010622063241	Erythrocytes_2
hes68	1.07372059794542e-05	-1.92515983587292	0	0.222	0.463815086694482	Erythrocytes_2
rpl275	1.0783546573777e-05	0.516426682798061	0.843	0.589	0.465816861347446	Erythrocytes_2
rpl103	1.14616593722552e-05	0.448769111769139	0.929	0.761	0.495109299903309	Erythrocytes_2
rpl13a4	1.14964777479953e-05	0.528547085954395	0.886	0.658	0.496613349280154	Erythrocytes_2
hint16	1.19143499200057e-05	-1.10801493805227	0.143	0.392	0.514664173494486	Erythrocytes_2
rpl234	1.19447040396708e-05	0.414843285267041	0.957	0.719	0.515975380401661	Erythrocytes_2
aplp17	1.196897092869e-05	-1.18309659080105	0	0.204	0.51702363720662	Erythrocytes_2
tmed75	1.21036247177553e-05	-0.953938782624986	0.086	0.324	0.522840276932877	Erythrocytes_2
zgc:1717725	1.25245169141937e-05	0.397849407220295	0.943	0.755	0.541021557142425	Erythrocytes_2
pkma7	1.27557267317542e-05	-1.35667221163796	0.029	0.305	0.551009127631588	Erythrocytes_2
rpl303	1.2995612298338e-05	0.551613899350436	0.914	0.72	0.561371464451307	Erythrocytes_2
ube2na8	1.29986628495254e-05	-1.13014117488739	0.057	0.338	0.561503239110948	Erythrocytes_2
eef1a1b8	1.33376084022e-05	-1.43868386442349	0	0.275	0.576144670149834	Erythrocytes_2
chd56	1.33376173898202e-05	-1.2713207732059	0	0.231	0.576145058388061	Erythrocytes_2
psd3l8	1.33737619341812e-05	-1.35414845325125	0.043	0.303	0.577706394270823	Erythrocytes_2
pebp1 (1 of many)7	1.36929244120566e-05	-1.10374543609938	0.043	0.299	0.59149325582761	Erythrocytes_2
rps184	1.44462311288558e-05	0.417227987682411	0.957	0.812	0.624033846073182	Erythrocytes_2
jagn1a7	1.48578845359577e-05	-1.27147790169016	0	0.218	0.641816038299764	Erythrocytes_2
acbd78	1.48578845359577e-05	-1.48964765384015	0	0.258	0.641816038299764	Erythrocytes_2
sdhc6	1.48579044947635e-05	-1.13879439479168	0	0.224	0.641816900460298	Erythrocytes_2
napgb8	1.48987801853154e-05	-1.18202788611235	0.014	0.239	0.64358260766507	Erythrocytes_2
nucks1b7	1.52845524773997e-05	-1.14823952681212	0.014	0.242	0.660246813366233	Erythrocytes_2
cpne27	1.54420490636509e-05	-1.24318412162159	0.014	0.234	0.667050193402526	Erythrocytes_2
rab417	1.55499657797346e-05	-0.84592831797891	0.057	0.326	0.671711871787195	Erythrocytes_2
ginm17	1.56345924918745e-05	-1.10553887578976	0.043	0.294	0.675367491871503	Erythrocytes_2
ndufs48	1.57376429021808e-05	-0.98767994801182	0.057	0.311	0.679818960445505	Erythrocytes_2
rps145	1.60603861238433e-05	0.479734492047726	0.914	0.68	0.69376049939166	Erythrocytes_2
ENSAMXG000000277697	1.61410791887847e-05	-0.437671365783121	0.314	0.121	0.697246197717933	Erythrocytes_2
atp6v1h8	1.62651277223515e-05	-0.924157118872949	0.1	0.359	0.702604722222416	Erythrocytes_2
si:ch211-195b13.17	1.65376119160595e-05	-1.2309199984415	0.029	0.218	0.714375221938023	Erythrocytes_2
rpl36a5	1.71706485144941e-05	0.473421628933152	0.971	0.843	0.741720503880601	Erythrocytes_2
hnrnpaba6	1.7331274441401e-05	-0.990886214768162	0.2	0.524	0.748659062045199	Erythrocytes_2
gabarapa7	1.73964778465912e-05	-1.0538036314336	0.371	0.57	0.751475653539202	Erythrocytes_2
rpl5a4	1.82664269475568e-05	0.51579476765656	0.729	0.454	0.789054844853611	Erythrocytes_2
ENSAMXG000000168956	1.84200150855276e-05	-1.49291981472637	0	0.226	0.795689391649534	Erythrocytes_2
tmsb27	1.8420027377215e-05	-1.38412408834657	0	0.229	0.795689922613558	Erythrocytes_2
si:dkey-261i16.57	1.8420027377215e-05	-1.50873569749424	0	0.241	0.795689922613558	Erythrocytes_2
mdh28	1.89229255291705e-05	-1.00024486667146	0.129	0.389	0.817413614083578	Erythrocytes_2
cycsb8	1.90370070141345e-05	-0.876884980417458	0.243	0.537	0.822341591989567	Erythrocytes_2
csdc2a6	2.01092007059772e-05	-1.19789654278613	0.014	0.241	0.868657142896099	Erythrocytes_2
ENSAMXG000000158277	2.03632327234439e-05	0.43487220520635	0.871	0.631	0.879630563954608	Erythrocytes_2
atp1b3b7	2.04996074084116e-05	-1.07866029066274	0	0.184	0.885521541221157	Erythrocytes_2
mdh1aa7	2.0849489258982e-05	-0.773279497418164	0.086	0.351	0.900635387520246	Erythrocytes_2
ap2m1b8	2.08518530116377e-05	-1.12787431462832	0.086	0.305	0.900737494543716	Erythrocytes_2
rps133	2.1366808594843e-05	0.441550837127861	0.971	0.802	0.922982030871431	Erythrocytes_2
grin1b6	2.22552278750764e-05	-1.31671257649272	0.029	0.241	0.961359078519674	Erythrocytes_2
atp5f1d7	2.27777898716766e-05	-1.07047355904524	0.057	0.336	0.983932189086816	Erythrocytes_2
syt11b7	2.28066673138152e-05	-1.12020409988157	0	0.193	0.985179607954876	Erythrocytes_2
ndufa78	2.2982686884381e-05	-0.885613311237652	0.029	0.276	0.992783125344607	Erythrocytes_2
nudt146	2.30963372584872e-05	-1.01897378659075	0.014	0.231	0.997692480554872	Erythrocytes_2
NDUFB87	2.31715114543421e-05	-1.1339384935397	0.086	0.314	1	Erythrocytes_2
cnbpa6	2.42445176786557e-05	-0.768640561232223	0.229	0.48	1	Erythrocytes_2
rpl155	2.46613443892375e-05	0.447851399753325	0.929	0.66	1	Erythrocytes_2
ssr16	2.48303748574959e-05	-1.03791620633445	0.043	0.289	1	Erythrocytes_2
mgst3b3	2.53652446975078e-05	-1.17473704435535	0	0.209	1	Erythrocytes_2
rps210	2.68455097343943e-05	0.434634926500306	0.929	0.79	1	Erythrocytes_2
si:ch211-160e1.56	2.7597463648573e-05	-1.06123494954292	0.014	0.224	1	Erythrocytes_2
dusp58	2.80291530229461e-05	-1.33827618997178	0.043	0.25	1	Erythrocytes_2
RPL22 (1 of many)5	2.90441238260329e-05	0.585292669564581	0.671	0.418	1	Erythrocytes_2
ndufa126	2.97047306932143e-05	-0.960074651201285	0.1	0.323	1	Erythrocytes_2
fam49al8	3.03089711243511e-05	-1.0349815967539	0.029	0.269	1	Erythrocytes_2
ENSAMXG000000026344	3.04185757666615e-05	0.43178111087903	0.986	0.821	1	Erythrocytes_2
sod26	3.16680455097096e-05	-1.00361001707503	0.014	0.215	1	Erythrocytes_2
ponzr16	3.17467271994824e-05	0.290896965615948	0.271	0.084	1	Erythrocytes_2
nptna7	3.33644891439502e-05	-1.47236866809755	0.029	0.279	1	Erythrocytes_2
ywhae17	3.34978657297751e-05	-1.08627567997687	0.1	0.384	1	Erythrocytes_2
UQCRFS17	3.40518703779586e-05	-0.859489060672112	0.1	0.357	1	Erythrocytes_2
got2a8	3.41800189870778e-05	-1.00096855422201	0.057	0.304	1	Erythrocytes_2
ndufb67	3.48294425654231e-05	-1.03809170607116	0	0.199	1	Erythrocytes_2
map7d2b7	3.48294425654231e-05	-1.14648420336022	0	0.209	1	Erythrocytes_2
basp18	3.48294425654231e-05	-1.25666776340471	0	0.232	1	Erythrocytes_2
ENSAMXG000000103308	3.76862584697317e-05	-1.08378611105924	0.029	0.255	1	Erythrocytes_2
stx1b7	3.86880472608545e-05	-1.1999153680998	0	0.218	1	Erythrocytes_2
tppp28	4.11983199699492e-05	-1.38165058113148	0.014	0.229	1	Erythrocytes_2
cisd18	4.19147619717226e-05	-1.17804676424764	0.014	0.234	1	Erythrocytes_2
syngr3b8	4.296075015834e-05	-1.10684837670758	0	0.199	1	Erythrocytes_2
GRIK27	4.29607781012375e-05	-1.31537495556569	0	0.213	1	Erythrocytes_2
ENSAMXG000000067736	4.34055984454632e-05	-1.13997489110339	0.071	0.313	1	Erythrocytes_2
ndufa118	4.37723862758863e-05	-0.963367394452955	0.114	0.35	1	Erythrocytes_2
ndufs37	4.76906929189414e-05	-0.901414199077632	0	0.168	1	Erythrocytes_2
ENSAMXG000000144488	4.76906929189414e-05	-1.25013000222138	0	0.203	1	Erythrocytes_2
rps242	4.94130226629933e-05	0.449800057173059	0.971	0.831	1	Erythrocytes_2
sem16	5.10464190811216e-05	-0.833802762114215	0.286	0.528	1	Erythrocytes_2
eif1b5	5.20353232419777e-05	-0.603756974963731	0.386	0.62	1	Erythrocytes_2
vsnl1a7	5.22360352082672e-05	-1.64006547241033	0.043	0.297	1	Erythrocytes_2
scdb7	5.29252573293165e-05	-1.25531565723759	0	0.192	1	Erythrocytes_2
eif4a28	5.37977244637558e-05	-0.857078986769348	0.071	0.315	1	Erythrocytes_2
pcsk28	5.4600261324242e-05	-1.12089698320595	0.014	0.189	1	Erythrocytes_2
rnf134	5.55790428913793e-05	-1.12264162505076	0.071	0.279	1	Erythrocytes_2
emc78	5.64657917861065e-05	-0.994242018582461	0.071	0.303	1	Erythrocytes_2
srsf5b7	5.66581353225127e-05	-1.04215240634222	0.057	0.262	1	Erythrocytes_2
SCD57	5.87163893229425e-05	-1.14445761514536	0	0.211	1	Erythrocytes_2
nrxn1a6	6.29743205733178e-05	-1.16250168645229	0.014	0.246	1	Erythrocytes_2
si:dkeyp-80c12.108	6.38670272261031e-05	-0.821429697945993	0.1	0.347	1	Erythrocytes_2
stxbp1a7	6.51215465556368e-05	-1.0352281508369	0	0.179	1	Erythrocytes_2
ankrd46a7	6.62575767213424e-05	-1.00982668356521	0.014	0.215	1	Erythrocytes_2
syt1a7	6.83873774034054e-05	-1.16169333147538	0.014	0.192	1	Erythrocytes_2
phyhipla7	7.22035956439083e-05	-1.20953764982796	0	0.179	1	Erythrocytes_2
zgc:1630805	7.22036418790274e-05	-1.03881963579309	0	0.193	1	Erythrocytes_2
pcbd18	7.22036881141692e-05	-1.02242908563901	0	0.182	1	Erythrocytes_2
plcxd37	7.22037343493337e-05	-1.25666793394227	0	0.204	1	Erythrocytes_2
pim13	7.39302430408566e-05	-1.27982248255617	0.029	0.254	1	Erythrocytes_2
ndufa108	7.91872982493417e-05	-1.07212970600238	0.029	0.224	1	Erythrocytes_2
yjefn37	8.00322087090204e-05	-1.23451197855111	0	0.21	1	Erythrocytes_2
dctn57	8.00322597991965e-05	-1.02261952914773	0	0.197	1	Erythrocytes_2
camk2n28	8.00323108893969e-05	-1.26852915275305	0	0.184	1	Erythrocytes_2
gad1b7	8.00323108893969e-05	-1.5824693813855	0	0.177	1	Erythrocytes_2
cox5aa8	8.23001142468226e-05	-1.01693924502708	0.229	0.462	1	Erythrocytes_2
tpd52l2b3	8.36750271700548e-05	-1.12908925598722	0.029	0.238	1	Erythrocytes_2
sod15	8.4946309388323e-05	-0.8911859609319	0.143	0.356	1	Erythrocytes_2
atrx7	8.93805433855009e-05	-0.86789701569736	0.014	0.196	1	Erythrocytes_2
elmo17	9.37571537127725e-05	-1.12422918431035	0.014	0.206	1	Erythrocytes_2
pabpn17	9.55580823047277e-05	-1.13648314504582	0.014	0.225	1	Erythrocytes_2
ube2g28	9.81225932845592e-05	-0.98906063963656	0.014	0.208	1	Erythrocytes_2
add3b6	9.82405077635011e-05	-1.35103849937464	0	0.185	1	Erythrocytes_2
prrt17	9.82405700939591e-05	-1.15769317345266	0	0.2	1	Erythrocytes_2
NHLRC36	9.92702104451002e-05	-1.08337807606894	0.014	0.231	1	Erythrocytes_2
fbxw77	0.000101807239235949	-0.937914741948282	0.014	0.165	1	Erythrocytes_2
DDX5 (1 of many)4	0.000103197632372165	-1.00228756911439	0.029	0.222	1	Erythrocytes_2
pitpnbl6	0.000104987912331234	-0.871909565936718	0.029	0.237	1	Erythrocytes_2
fth1a3	0.000106325574491055	0.506327111450179	0.814	0.683	1	Erythrocytes_2
rgs5b6	0.000108796030366695	-1.86322259282311	0	0.175	1	Erythrocytes_2
elavl28	0.000109360392239449	-1.17285246138954	0.014	0.227	1	Erythrocytes_2
kidins220b7	0.000110499073926442	-1.03688428203729	0.029	0.215	1	Erythrocytes_2
calr3a6	0.000118201600328821	-0.939564298070525	0.014	0.195	1	Erythrocytes_2
ndufs78	0.000120107511227212	-0.984064318862385	0.1	0.331	1	Erythrocytes_2
celf3b7	0.000120450690923852	-1.09513173312943	0	0.183	1	Erythrocytes_2
tmbim47	0.00012382814135581	-1.0633687028201	0.014	0.214	1	Erythrocytes_2
cd28l	0.000131449965527476	1.06113102070193	0.129	0.024	1	Erythrocytes_2
necab17	0.0001333153833822	-1.06979191432883	0	0.158	1	Erythrocytes_2
atp6v0d16	0.000133315551020423	-0.931070080988911	0	0.16	1	Erythrocytes_2
rpl243	0.000137684538560319	0.418356823839528	0.957	0.781	1	Erythrocytes_2
NDUFA136	0.000142573515644321	-0.927388577384335	0.157	0.382	1	Erythrocytes_2
atox14	0.000146865755283166	-0.935192198251657	0.171	0.443	1	Erythrocytes_2
epdr18	0.000147511847346371	-0.950734150606088	0	0.17	1	Erythrocytes_2
camk2g27	0.00014751212474785	-1.05420376540693	0	0.175	1	Erythrocytes_2
rnd1b7	0.000147512217215097	-1.07081451836176	0	0.185	1	Erythrocytes_2
id48	0.000149736494372348	-1.68272844971494	0.014	0.204	1	Erythrocytes_2
elavl48	0.000150862234069343	-1.24451179482853	0.014	0.194	1	Erythrocytes_2
snapc57	0.000151243437883447	-0.922228067233513	0.071	0.283	1	Erythrocytes_2
fam219ab6	0.000153661047348788	-0.885174254965264	0.014	0.192	1	Erythrocytes_2
serp14	0.000155420985210434	-0.824198678495481	0.114	0.349	1	Erythrocytes_2
RPL27A4	0.000158659801856491	0.408283086806942	0.871	0.745	1	Erythrocytes_2
snrpe4	0.000164006721968591	-0.844840673959614	0.014	0.2	1	Erythrocytes_2
rtn4rl2a8	0.000164220240680048	-2.1727034609997	0.014	0.216	1	Erythrocytes_2
ENSAMXG000000177776	0.000168866545754381	-0.652527006286998	0.843	0.899	1	Erythrocytes_2
trappc6b7	0.000171666089312412	-1.0040745307435	0.043	0.274	1	Erythrocytes_2
dynlrb16	0.00017408504422655	-0.840549531355077	0.1	0.305	1	Erythrocytes_2
ywhaba7	0.000174994412389995	-0.940419610377422	0.029	0.219	1	Erythrocytes_2
clk4a6	0.000179436524088937	-0.873409848298146	0.057	0.241	1	Erythrocytes_2
slc32a16	0.000180448676598756	-1.1894004503714	0	0.16	1	Erythrocytes_2
DYNC1I1 (1 of many)6	0.000180448789041143	-0.922186609123847	0	0.162	1	Erythrocytes_2
kif3a6	0.000180448789041143	-0.993670769746381	0	0.184	1	Erythrocytes_2
btf3l44	0.000180816894428305	-1.00604731595192	0.043	0.25	1	Erythrocytes_2
traj39	0.000181992404997058	0.629774992136961	0.171	0.037	1	Erythrocytes_2
sv2a7	0.000189868126466306	-1.07508629995497	0.014	0.171	1	Erythrocytes_2
ENSAMXG000000087127	0.00019213243808159	-0.885436854578437	0.014	0.188	1	Erythrocytes_2
gdi16	0.000196728299438021	-0.995300649487686	0.014	0.189	1	Erythrocytes_2
eef1a1l1 (1 of many)6	0.000198762606354517	0.364220570662783	0.9	0.693	1	Erythrocytes_2
tspan13b6	0.000199496239675808	-0.969289794350697	0	0.165	1	Erythrocytes_2
nrxn3a7	0.000199496239675808	-1.04332267835572	0	0.146	1	Erythrocytes_2
ndufa87	0.000201062928821374	-0.675772998972581	0.057	0.242	1	Erythrocytes_2
paip2b8	0.000202702346803754	-0.874973857980686	0.086	0.317	1	Erythrocytes_2
spina6	0.000203790161312906	-0.892985914902729	0.029	0.2	1	Erythrocytes_2
rplp22	0.000204460367721237	0.443962418688506	0.9	0.758	1	Erythrocytes_2
trappc18	0.000204997976259513	-0.666547618713044	0.014	0.165	1	Erythrocytes_2
srsf46	0.000207312516841999	-1.17083077633624	0.014	0.232	1	Erythrocytes_2
atg126	0.00020882000087246	-0.673287101489047	0.014	0.167	1	Erythrocytes_2
MBD37	0.00021075561709899	-0.920943198319109	0.014	0.218	1	Erythrocytes_2
spock26	0.00021128109911543	-0.988260147209588	0.014	0.194	1	Erythrocytes_2
rpl365	0.000212123144252123	0.425521573433041	0.943	0.791	1	Erythrocytes_2
ENSAMXG000000180228	0.000213843764286091	-0.839259215902541	0.029	0.199	1	Erythrocytes_2
ankrd46b6	0.000220493236909699	-0.979789237012882	0	0.178	1	Erythrocytes_2
ndufa67	0.000223055906644926	-0.801937256068819	0.143	0.349	1	Erythrocytes_2
cadm47	0.00022644656147889	-0.950242319853049	0.014	0.197	1	Erythrocytes_2
rps174	0.000227153386686171	0.554018832694876	0.786	0.565	1	Erythrocytes_2
hnrnpabb7	0.00022737086716197	-0.818462845513343	0.214	0.437	1	Erythrocytes_2
ndufb37	0.000228402432251218	-0.729323929153147	0.086	0.297	1	Erythrocytes_2
calr8	0.000228544130954612	-0.868766030731717	0.014	0.201	1	Erythrocytes_2
slirp6	0.000237649491310715	-1.03710542445728	0.057	0.261	1	Erythrocytes_2
ENSAMXG000000167716	0.000240380559114625	-1.14790377741055	0.043	0.254	1	Erythrocytes_2
cbx1a6	0.000240609957206456	-0.990148767524482	0.086	0.302	1	Erythrocytes_2
fosb4	0.000240765284053599	-0.854990951583429	0.386	0.56	1	Erythrocytes_2
hp1bp36	0.000241286055959709	-0.940190658405323	0.029	0.227	1	Erythrocytes_2
brinp17	0.000243633153067565	-0.935351781131115	0	0.15	1	Erythrocytes_2
lamp27	0.000243633153067565	-0.942216789574462	0	0.16	1	Erythrocytes_2
ndufb58	0.000250110666128473	-0.974894358917024	0.057	0.26	1	Erythrocytes_2
ENSAMXG000000088407	0.000251187616729944	-1.04902502138759	0.043	0.289	1	Erythrocytes_2
rplp2l3	0.000253153684193681	0.433198043174674	0.957	0.781	1	Erythrocytes_2
ENSAMXG000000019084	0.00025776959714816	0.427242252074799	0.829	0.672	1	Erythrocytes_2
plekhb24	0.000260062877662085	-0.984770362754122	0.043	0.211	1	Erythrocytes_2
minos17	0.000262307270533655	-0.983266674527917	0.014	0.196	1	Erythrocytes_2
ppme16	0.000262944550232648	-0.97735659234956	0.014	0.198	1	Erythrocytes_2
trappc57	0.000269128449816245	-0.818042092321198	0	0.144	1	Erythrocytes_2
hsd17b12b5	0.000269128449816245	-0.915648459613047	0	0.157	1	Erythrocytes_2
slc6a1b7	0.000269128615567822	-1.36828670209189	0	0.151	1	Erythrocytes_2
pdia34	0.00027187238511712	-0.725907333924493	0.114	0.318	1	Erythrocytes_2
PPP3CA7	0.000272276050086863	-1.29103727458728	0.014	0.198	1	Erythrocytes_2
rpl94	0.000281058533924976	0.491270030694571	0.929	0.779	1	Erythrocytes_2
ndufb28	0.000289100623508305	-0.951163683000911	0.114	0.319	1	Erythrocytes_2
fam102bb6	0.000297211753020114	-0.954414047227253	0	0.161	1	Erythrocytes_2
phactr3b8	0.000297211753020114	-1.28461554846293	0	0.165	1	Erythrocytes_2
acsl4a7	0.000298265748665688	-1.07226721361163	0.057	0.282	1	Erythrocytes_2
sub1a7	0.00030238826826979	-0.978018538654654	0.071	0.284	1	Erythrocytes_2
rpl18a3	0.000304647349745451	0.44897369703228	0.957	0.818	1	Erythrocytes_2
rex1bd2	0.000309050542263205	0.576994717581	0.143	0.043	1	Erythrocytes_2
pgk18	0.000316861991827473	-0.910125791574109	0.071	0.298	1	Erythrocytes_2
pdcl4	0.000328137612034911	-0.873001300137724	0	0.159	1	Erythrocytes_2
cpeb4a7	0.000328137612034911	-0.890487204861171	0	0.153	1	Erythrocytes_2
ENSAMXG000000207388	0.000328137612034911	-0.922741739277699	0	0.169	1	Erythrocytes_2
zgc:1715667	0.000328137612034911	-1.07715555332155	0	0.195	1	Erythrocytes_2
nptxrb8	0.000328137612034911	-1.08478359971949	0	0.181	1	Erythrocytes_2
ndufs56	0.000328350243119084	-0.718577342471291	0.157	0.4	1	Erythrocytes_2
ENSAMXG000000207857	0.000355896884333633	-0.792488666122573	0.014	0.178	1	Erythrocytes_2
necap18	0.000359775039964053	-1.02929056520851	0.014	0.221	1	Erythrocytes_2
atp2b1a8	0.000360310778648964	-1.03901566730028	0.057	0.252	1	Erythrocytes_2
nat96	0.000362185050128	-0.859380190477016	0	0.159	1	Erythrocytes_2
atp1a3b8	0.000362185050128	-0.998624566374429	0	0.124	1	Erythrocytes_2
idh27	0.000362185050128	-1.01171257017085	0	0.172	1	Erythrocytes_2
ENSAMXG000000168247	0.000362185492446582	-0.924741882177181	0	0.156	1	Erythrocytes_2
gabra16	0.000362185492446582	-1.09132875199434	0	0.174	1	Erythrocytes_2
gpx4b8	0.000363161313116554	-0.818303611789989	0.129	0.32	1	Erythrocytes_2
ENSAMXG000000111408	0.000367475506978946	-0.809418537880435	0.014	0.181	1	Erythrocytes_2
ndufv27	0.000381693527347608	-0.993877933111747	0.029	0.23	1	Erythrocytes_2
apbb14	0.000384502233342886	-0.99399189018742	0.029	0.193	1	Erythrocytes_2
cox6b17	0.000385851128384083	-0.854020287033022	0.029	0.205	1	Erythrocytes_2
RACK14	0.000389688751209618	0.422465630123049	0.929	0.744	1	Erythrocytes_2
vat1l6	0.000399661133785286	-0.990321654431614	0	0.154	1	Erythrocytes_2
ENSAMXG000000242473	0.000402048513352467	-0.77240722958098	0.029	0.193	1	Erythrocytes_2
atp6v1c1b7	0.000402261961363503	-0.990763935793951	0.029	0.23	1	Erythrocytes_2
denr7	0.000405933537621413	-0.828464172071363	0.014	0.181	1	Erythrocytes_2
si:ch73-127m5.16	0.00041045535905012	-0.962245859069001	0.014	0.173	1	Erythrocytes_2
ENSAMXG000000127897	0.000412355089225097	-0.934685407049539	0.014	0.185	1	Erythrocytes_2
tox26	0.000424057176350711	-1.07198337816803	0.014	0.179	1	Erythrocytes_2
si:ch211-217k17.115	0.000425908803497603	0.949941535515069	0.143	0.034	1	Erythrocytes_2
ATP5PD8	0.000428242468395122	-0.811083037819193	0.157	0.372	1	Erythrocytes_2
rap1b5	0.000437573242003092	-0.825046758801261	0.129	0.337	1	Erythrocytes_2
lrpap17	0.000440899885154142	-0.845408445127525	0	0.145	1	Erythrocytes_2
dkk3a8	0.000440899885154142	-0.852608334461023	0	0.142	1	Erythrocytes_2
tmem30ab8	0.000440900152871451	-0.875576305953603	0	0.154	1	Erythrocytes_2
plppr13	0.000440900420588875	-0.801255247513801	0	0.135	1	Erythrocytes_2
ncam28	0.000440900420588875	-0.855085924589079	0	0.133	1	Erythrocytes_2
pomp4	0.000440974246334639	-0.663297249863757	0.071	0.248	1	Erythrocytes_2
rbx14	0.000453885910691348	-0.656166153616966	0.071	0.267	1	Erythrocytes_2
tomm54	0.000465068389113569	-0.905320878527043	0.014	0.186	1	Erythrocytes_2
sdhaf46	0.000465068636987542	-0.808913987543725	0.014	0.16	1	Erythrocytes_2
DPYSL2 (1 of many)7	0.000465417113920575	-0.789739305055686	0.043	0.237	1	Erythrocytes_2
ENSAMXG000000176375	0.000469477596806179	-0.859085999478798	0.014	0.155	1	Erythrocytes_2
ENSAMXG000000132858	0.000470549730062746	-0.937047768127952	0.029	0.231	1	Erythrocytes_2
havcr11	0.000476225775082344	0.316844256876189	0.129	0.042	1	Erythrocytes_2
rps94	0.000476888426910404	0.427967202292713	0.814	0.609	1	Erythrocytes_2
sept66	0.000481364141623143	-0.824053786062977	0.014	0.178	1	Erythrocytes_2
adcyap1r1b6	0.000485761850383832	-0.80700109233224	0.014	0.174	1	Erythrocytes_2
ufc17	0.000486269371214623	-0.855891637875768	0	0.157	1	Erythrocytes_2
zgc:1655087	0.000486269371214623	-0.896199057277837	0	0.127	1	Erythrocytes_2
olfm1a7	0.000486269371214623	-1.0454606841745	0	0.156	1	Erythrocytes_2
ENSAMXG000000123666	0.000486269665662452	-0.966750138294146	0	0.181	1	Erythrocytes_2
tubb4b5	0.000495994493683441	-0.886395418132069	0.171	0.344	1	Erythrocytes_2
ppp3ccb5	0.000502239514645023	-0.816591699231467	0.029	0.163	1	Erythrocytes_2
HADHB6	0.000503294013222581	-0.920455745525273	0.043	0.215	1	Erythrocytes_2
ppp1cb (1 of many).17	0.000510729628556571	-1.10446860866491	0.029	0.232	1	Erythrocytes_2
si:dkey-28b4.85	0.000524428928255121	-0.999738699380286	0.014	0.17	1	Erythrocytes_2
tomm20b7	0.000526955146595079	-0.875512666146868	0.043	0.218	1	Erythrocytes_2
dnajc67	0.000536170362096411	-0.898261218425657	0	0.153	1	Erythrocytes_2
agpat34	0.000536171009640388	-0.78922237887502	0	0.134	1	Erythrocytes_2
syap14	0.00054912049668144	-0.852811930475977	0.014	0.163	1	Erythrocytes_2
zgc:1018407	0.000551648941026156	-0.98070248290637	0.014	0.174	1	Erythrocytes_2
ndufa18	0.00055373447249345	-0.749873092446589	0.086	0.274	1	Erythrocytes_2
golga75	0.000557410263648965	-0.883148479051539	0.029	0.222	1	Erythrocytes_2
rab18b5	0.000574949748489509	-0.81411177411138	0.014	0.145	1	Erythrocytes_2
ttyh3a7	0.000578723208393988	-0.84647550003131	0.071	0.271	1	Erythrocytes_2
lsm72	0.000581535979930795	-0.82554106802373	0.029	0.21	1	Erythrocytes_2
tomm227	0.000585852595156756	-0.794640259369646	0.043	0.203	1	Erythrocytes_2
cdh26	0.000587752003650654	-0.905423702604198	0.014	0.171	1	Erythrocytes_2
elocb8	0.000590055624036766	-0.757094844170294	0.186	0.395	1	Erythrocytes_2
celf3a6	0.000591043374399541	-0.936336642989913	0	0.152	1	Erythrocytes_2
vgf7	0.000591044086269842	-1.09042746559848	0	0.145	1	Erythrocytes_2
ENSAMXG000000252928	0.000591044086269842	-1.19497335079125	0	0.153	1	Erythrocytes_2
tspan18a6	0.000591044442205216	-1.04122304860137	0	0.155	1	Erythrocytes_2
cyc17	0.000603214442212252	-0.793668972095068	0.071	0.237	1	Erythrocytes_2
etfa7	0.000604702020618332	-0.85076701760007	0.057	0.24	1	Erythrocytes_2
galnt167	0.000635603649469867	-0.942005383067054	0.014	0.182	1	Erythrocytes_2
si:ch211-234p18.37	0.000635603979324502	-0.938755315209031	0.014	0.167	1	Erythrocytes_2
ENSAMXG000000041246	0.000635998496989446	-0.857382912578737	0.014	0.16	1	Erythrocytes_2
scrn28	0.000651371189207664	-0.765961417324815	0	0.135	1	Erythrocytes_2
ENSAMXG000000076716	0.000651371189207664	-0.806317899297103	0	0.135	1	Erythrocytes_2
si:ch1073-140o9.28	0.000651371189207664	-0.940186362617242	0	0.139	1	Erythrocytes_2
ENSAMXG000000138357	0.000651371580413435	-0.874763177477713	0	0.15	1	Erythrocytes_2
fundc17	0.000651371580413435	-0.944511238842709	0	0.17	1	Erythrocytes_2
seta7	0.000658523523528254	-0.867712525339342	0.114	0.363	1	Erythrocytes_2
rpl344	0.000660026634644098	0.392288550035838	0.971	0.849	1	Erythrocytes_2
fosl26	0.000671841013939117	-0.723836084689856	0.143	0.365	1	Erythrocytes_2
pdhb8	0.000687203184225205	-0.845895668841524	0.014	0.172	1	Erythrocytes_2
pfdn67	0.000697524619243808	-0.638968628332551	0.029	0.171	1	Erythrocytes_2
chac14	0.0006997983976003	-0.663268989239219	0.057	0.206	1	Erythrocytes_2
ypel36	0.000706699208458973	-0.927785598280083	0.029	0.207	1	Erythrocytes_2
grin1a (1 of many)7	0.000708604761430588	-0.894679246193758	0.014	0.172	1	Erythrocytes_2
si:rp71-45k5.43	0.000709811631946844	-0.864078705564654	0.014	0.167	1	Erythrocytes_2
EIF57	0.000709949114780806	-0.848606070911191	0.071	0.265	1	Erythrocytes_2
sec628	0.000717679098072627	-0.87594552599911	0	0.146	1	Erythrocytes_2
stxbp5a6	0.000717679527948664	-0.818922122698366	0	0.133	1	Erythrocytes_2
sub1b7	0.000742836031897605	-0.772527353462725	0.043	0.228	1	Erythrocytes_2
AP3B28	0.000746416222797735	-0.977931721174454	0.014	0.186	1	Erythrocytes_2
eef2a.18	0.000758411820524857	-0.445239177148279	0.5	0.639	1	Erythrocytes_2
ccl19a.11	0.000770698206814794	0.270519475451604	0.129	0.048	1	Erythrocytes_2
stmn1a8	0.000781159010845472	-1.56033068910988	0.014	0.205	1	Erythrocytes_2
rad21b7	0.000790545088557467	-0.822114358686247	0	0.129	1	Erythrocytes_2
ank3b4	0.000790545088557467	-0.856484684435976	0	0.139	1	Erythrocytes_2
trib28	0.000790545088557467	-0.888391350181092	0	0.142	1	Erythrocytes_2
hlfb5	0.000790545088557467	-1.10757723370968	0	0.15	1	Erythrocytes_2
tmed103	0.000800463819060134	-0.772791626477844	0.157	0.354	1	Erythrocytes_2
psma86	0.000803924934982497	-0.753802008130434	0.057	0.202	1	Erythrocytes_2
nedd8l7	0.00080592458119269	-0.84301036723229	0.014	0.181	1	Erythrocytes_2
isca16	0.000817539652857023	-0.814656459011571	0.029	0.184	1	Erythrocytes_2
pgrmc16	0.000819557327333497	-0.65350716622281	0.014	0.16	1	Erythrocytes_2
ndufa37	0.000841282387887345	-0.939303733907716	0.071	0.271	1	Erythrocytes_2
capzb6	0.000845817050070711	-0.816148692963863	0.114	0.328	1	Erythrocytes_2
pde6d8	0.000851492451364883	-1.35202190338437	0.014	0.164	1	Erythrocytes_2
kif3cb7	0.00087059832896046	-0.641303202591127	0	0.103	1	Erythrocytes_2
txndc124	0.000870599366410723	-0.887235944265772	0	0.15	1	Erythrocytes_2
ENSAMXG000000068847	0.000870599366410723	-0.961587540245455	0	0.138	1	Erythrocytes_2
hsp90b17	0.000882830138374156	-0.962322939791888	0.029	0.18	1	Erythrocytes_2
cops88	0.000886193526525176	-0.817959284733106	0.114	0.304	1	Erythrocytes_2
psmb25	0.000891333937918477	-0.739605674255913	0.014	0.151	1	Erythrocytes_2
ddit48	0.000907739151126757	-1.12043427364636	0.014	0.17	1	Erythrocytes_2
ppib6	0.000913877112906322	-0.884646684358865	0.186	0.403	1	Erythrocytes_2
cib16	0.000917183524701258	0.403991219701948	0.186	0.083	1	Erythrocytes_2
spa178	0.000932551527784011	-1.70859232281596	0.014	0.169	1	Erythrocytes_2
tardbpl7	0.000954027682126075	-0.829608728257775	0.014	0.144	1	Erythrocytes_2
si:dkey-78l4.147	0.000957455181533583	-0.701108762500676	0.043	0.208	1	Erythrocytes_2
tcea18	0.000958378418713361	-0.956425569866507	0.014	0.176	1	Erythrocytes_2
amph7	0.000958531649996038	-0.74031204584093	0	0.125	1	Erythrocytes_2
gad1a8	0.000958532219631134	-1.02460724445312	0	0.124	1	Erythrocytes_2
rbm25b4	0.00095853278926646	-0.803284717466231	0	0.13	1	Erythrocytes_2
ENSAMXG000000112427	0.00095853278926646	-0.889623881014008	0	0.15	1	Erythrocytes_2
spcs35	0.000967730939073003	-0.593905870989687	0.029	0.179	1	Erythrocytes_2
si:ch211-153j24.38	0.000980417686553681	-0.990541039878631	0.014	0.154	1	Erythrocytes_2
fosaa7	0.000984881778654637	-1.01767826964675	0.014	0.16	1	Erythrocytes_2
ncalda7	0.000990204464869459	-0.964565514016956	0.029	0.221	1	Erythrocytes_2
cope5	0.00101152580809903	-0.714673254092135	0.057	0.229	1	Erythrocytes_2
ran6	0.00101156663164831	-0.447533963907172	0.4	0.557	1	Erythrocytes_2
prdx37	0.00104906376551118	-0.891991725188047	0.029	0.178	1	Erythrocytes_2
slc20a28	0.00105377994069546	-0.778853132680328	0.029	0.186	1	Erythrocytes_2
stau14	0.00105509934293872	-0.734855177981996	0	0.13	1	Erythrocytes_2
lrrc4ba7	0.00105509934293872	-0.758843678915893	0	0.123	1	Erythrocytes_2
ddx3a6	0.00105509996835175	-0.866923473691439	0	0.147	1	Erythrocytes_2
scamp16	0.00105510059376503	-0.726551880834406	0	0.121	1	Erythrocytes_2
tox37	0.00105510059376503	-0.942946580521274	0	0.135	1	Erythrocytes_2
camk2n1a6	0.00105510059376503	-1.05695591071887	0	0.156	1	Erythrocytes_2
atp6v1b27	0.00107158167895422	-0.70434166670557	0.029	0.183	1	Erythrocytes_2
NDFIP26	0.00107286944366976	-1.04220579859056	0.143	0.371	1	Erythrocytes_2
slc1a2b8	0.00107809106071912	-2.14552998651559	0.014	0.14	1	Erythrocytes_2
rgs3a4	0.00111325340380026	-1.03515158993564	0.043	0.209	1	Erythrocytes_2
rpl10a4	0.00111604588724319	0.318462168836067	0.829	0.691	1	Erythrocytes_2
ENSAMXG000000155537	0.00112345126569325	-0.682213323488388	0.029	0.189	1	Erythrocytes_2
COMMD106	0.00113720607617721	-0.545569839407629	0.014	0.124	1	Erythrocytes_2
psma6b6	0.00116112881600094	-0.744790012749067	0	0.128	1	Erythrocytes_2
fahd2a6	0.00116112881600094	-0.773519893778296	0	0.12	1	Erythrocytes_2
prickle2a8	0.00116112881600094	-0.775597023234863	0	0.118	1	Erythrocytes_2
ccl448	0.00116112881600094	-0.821385336692555	0	0.125	1	Erythrocytes_2
luzp2 (1 of many)6	0.00116112881600094	-0.832759317937432	0	0.12	1	Erythrocytes_2
f3a7	0.00116112881600094	-1.84782969758531	0	0.133	1	Erythrocytes_2
nkap8	0.00117318172474069	-0.845624128610156	0.043	0.21	1	Erythrocytes_2
rasd17	0.00117350403140772	-1.25081735097946	0.029	0.181	1	Erythrocytes_2
elob.16	0.00117353616457279	-0.474400357260069	0.086	0.264	1	Erythrocytes_2
prdx58	0.00118958522044921	-1.01494182460817	0.114	0.272	1	Erythrocytes_2
spred14	0.00119973601682363	-0.66544261220151	0.014	0.149	1	Erythrocytes_2
srrm13	0.00121652974747118	-0.892310844766468	0.043	0.175	1	Erythrocytes_2
alyref7	0.00125123072766005	-0.745254601671683	0.014	0.132	1	Erythrocytes_2
psmb77	0.00126786559387283	-0.841772458757266	0.057	0.234	1	Erythrocytes_2
mapk37	0.00127184625141634	-0.869572878753859	0.029	0.193	1	Erythrocytes_2
si:zfos-1324h11.57	0.00127751932785642	-0.783433999698879	0	0.127	1	Erythrocytes_2
vps26a5	0.00127752008129279	-0.671924518652493	0	0.112	1	Erythrocytes_2
mdh1ab7	0.00127752008129279	-0.777991654838452	0	0.134	1	Erythrocytes_2
ttc39c5	0.00127752083472946	-0.682952007195723	0	0.107	1	Erythrocytes_2
ube2c.13	0.00127752083472946	-0.714700274650374	0	0.122	1	Erythrocytes_2
ENSAMXG000000091935	0.00127752083472946	-0.881662104787096	0	0.14	1	Erythrocytes_2
smim206	0.00127942534030575	-0.701262341140201	0.014	0.146	1	Erythrocytes_2
upf3a7	0.0013566343230605	-0.846214623815656	0.014	0.152	1	Erythrocytes_2
slc25a3b7	0.00137324920540217	-0.640045035939077	0.329	0.507	1	Erythrocytes_2
smim76	0.00137652050463832	-0.85495586922373	0.1	0.285	1	Erythrocytes_2
safb3	0.00137775377238042	-0.677789312016769	0.029	0.162	1	Erythrocytes_2
dazap25	0.00139719368191192	-0.770174319297708	0.057	0.205	1	Erythrocytes_2
ENSAMXG000000259986	0.0013988327318279	-0.749931961088647	0.029	0.188	1	Erythrocytes_2
sdhb7	0.00140087632146174	-0.893928115652687	0.029	0.197	1	Erythrocytes_2
fosl1a8	0.00140278849399869	-0.959432897114668	0.057	0.215	1	Erythrocytes_2
EGR27	0.00140526369250421	-1.01526907304106	0	0.111	1	Erythrocytes_2
ENSAMXG000000120968	0.00140526451922728	-0.759602628187704	0	0.124	1	Erythrocytes_2
ENSAMXG000000045671	0.00141069800771384	0.683371629428383	0.171	0.053	1	Erythrocytes_2
def86	0.00141852714938592	-0.797560828973498	0.014	0.143	1	Erythrocytes_2
ENSAMXG000000277424	0.00142447517914671	-0.780094322681176	0.057	0.196	1	Erythrocytes_2
NDUFB16	0.00142491341536932	-0.921735663157623	0.129	0.336	1	Erythrocytes_2
rpl136	0.00143148555912759	0.359468181382749	0.843	0.745	1	Erythrocytes_2
ddost7	0.00146143386815824	-0.738762839515285	0.029	0.176	1	Erythrocytes_2
psma13	0.00146751066794995	-0.579937889542443	0.043	0.197	1	Erythrocytes_2
pafah1b28	0.0014833730108455	-0.64527142196309	0.014	0.134	1	Erythrocytes_2
sept25	0.00148408558931812	0.49987398818252	0.243	0.106	1	Erythrocytes_2
GHITM5	0.00148467602778255	-0.82639252399011	0.086	0.264	1	Erythrocytes_2
ENSAMXG000000119016	0.00149071958372425	-0.758622978547969	0.014	0.155	1	Erythrocytes_2
PIM36	0.00154543822505413	-0.968858675464896	0	0.128	1	Erythrocytes_2
inpp5jb7	0.00154543913202116	-0.644185873823724	0	0.104	1	Erythrocytes_2
emp16	0.00154543913202116	-0.839240365939438	0	0.14	1	Erythrocytes_2
si:ch73-209e20.58	0.00154543913202116	-0.880549983478236	0	0.13	1	Erythrocytes_2
ING16	0.00154543913202116	-0.921207041176886	0	0.143	1	Erythrocytes_2
bin1a7	0.00154544003898854	-0.615763049777225	0	0.101	1	Erythrocytes_2
st8sia57	0.00154544003898854	-0.748132112447722	0	0.117	1	Erythrocytes_2
dnajc156	0.00154544003898854	-0.779539331249377	0	0.138	1	Erythrocytes_2
acot76	0.00154544003898854	-0.77989295109868	0	0.135	1	Erythrocytes_2
nell2a7	0.00154544003898854	-0.813083103955841	0	0.118	1	Erythrocytes_2
ENSAMXG000000189467	0.00154544003898854	-0.843451188493769	0	0.141	1	Erythrocytes_2
fgf13a7	0.00154544003898854	-0.886549627019699	0	0.144	1	Erythrocytes_2
slc35f17	0.00155838163328356	-0.815153634795249	0.014	0.136	1	Erythrocytes_2
fam50a7	0.00156454762827182	-0.769476077804308	0.014	0.168	1	Erythrocytes_2
dctn47	0.00156573177764276	-0.700457552585769	0.014	0.149	1	Erythrocytes_2
psmc66	0.00156573177764276	-0.708841105566788	0.014	0.145	1	Erythrocytes_2
rab3ab8	0.00156573254939903	-0.702153464015919	0.014	0.144	1	Erythrocytes_2
zgc:770568	0.00158678431891565	-0.798011562603166	0.014	0.174	1	Erythrocytes_2
fam234b6	0.0015925017294906	-0.681480267081648	0.014	0.158	1	Erythrocytes_2
si:ch211-113g11.67	0.00162976018091916	-0.710494521193261	0.029	0.148	1	Erythrocytes_2
atcaya6	0.00166622706804996	-0.723295788825151	0.014	0.151	1	Erythrocytes_2
ensab6	0.00166705357399413	-0.746774479454181	0.014	0.134	1	Erythrocytes_2
ndufb75	0.00166739100608431	-0.613333453450425	0.129	0.318	1	Erythrocytes_2
ndfip1l4	0.00167024870537433	-0.85746692785681	0.157	0.363	1	Erythrocytes_2
sdcbp8	0.00167130058905404	-0.918752032466177	0.029	0.198	1	Erythrocytes_2
hspe17	0.0016733656287466	-0.546429997351811	0.257	0.435	1	Erythrocytes_2
park78	0.00169708479797778	-0.796934086962156	0.014	0.166	1	Erythrocytes_2
map1lc3a5	0.00169922740334384	-0.670712897747888	0	0.115	1	Erythrocytes_2
ENSAMXG000000203568	0.00169922740334384	-0.774629342094329	0	0.126	1	Erythrocytes_2
lhfpl36	0.00169922839816192	-0.766868735072875	0	0.122	1	Erythrocytes_2
h2afy26	0.00170581956765921	-0.616658350244546	0.043	0.188	1	Erythrocytes_2
bckdhb7	0.00171933681180829	-0.776727805071041	0.014	0.142	1	Erythrocytes_2
eno1b8	0.00172628299235609	-0.735234348040796	0.014	0.158	1	Erythrocytes_2
eif4h8	0.0017745929808145	-0.807793991034647	0.086	0.258	1	Erythrocytes_2
zgc:1231058	0.00182229457220457	-0.828954786001999	0.029	0.168	1	Erythrocytes_2
ENSAMXG000000108177	0.00182258656065147	-1.08319636332306	0.014	0.183	1	Erythrocytes_2
ddit34	0.00182420622199436	-1.32655950841139	0.143	0.326	1	Erythrocytes_2
cadpsb7	0.00184728761022123	-0.789658414913583	0.014	0.148	1	Erythrocytes_2
hsd17b12a7	0.00186791858202256	-0.961802585326008	0	0.122	1	Erythrocytes_2
zgc:1949818	0.00186791967300576	-0.775576066669386	0	0.134	1	Erythrocytes_2
NARS7	0.00186792076398936	-0.67683741631799	0	0.108	1	Erythrocytes_2
ppp2r2ab8	0.00186792076398936	-0.741473294765762	0	0.126	1	Erythrocytes_2
slc6a1a8	0.00186792076398936	-0.786113236303253	0	0.124	1	Erythrocytes_2
trioa7	0.00186792076398936	-0.801880007365476	0	0.122	1	Erythrocytes_2
kif1ab8	0.00186792076398936	-0.851393896549184	0	0.136	1	Erythrocytes_2
ENSAMXG000000209096	0.00186792076398936	-0.875370757863679	0	0.134	1	Erythrocytes_2
atp1a1b8	0.00186792076398936	-1.12233762269595	0	0.113	1	Erythrocytes_2
irf2bp2b8	0.00188494683102113	-0.667409402839841	0.057	0.21	1	Erythrocytes_2
gtf2h55	0.00190776526727648	-0.642273523482262	0.057	0.233	1	Erythrocytes_2
lamtor26	0.00192466414872459	-0.739950828495021	0.071	0.244	1	Erythrocytes_2
pygmb7	0.00198120809066888	-0.340657173290426	0.014	0.147	1	Erythrocytes_2
aco28	0.00198719387294903	-0.713148360867736	0.071	0.213	1	Erythrocytes_2
ostc3	0.00202423475994723	-0.78645226215522	0.029	0.166	1	Erythrocytes_2
lsm57	0.00203310740498147	-0.896791587631625	0.057	0.229	1	Erythrocytes_2
ENSAMXG000000058694	0.0020452715679273	-0.610393384023757	0.014	0.13	1	Erythrocytes_2
vwc2l7	0.00205292866557346	-0.754237972170661	0	0.105	1	Erythrocytes_2
tecrb7	0.00205292866557346	-0.789251551235053	0	0.134	1	Erythrocytes_2
psmc55	0.00207953546373672	-0.790396235412507	0.057	0.232	1	Erythrocytes_2
sap187	0.00210002587280251	-0.58568800766078	0.014	0.156	1	Erythrocytes_2
trappc27	0.00211943094438359	-0.762336001097607	0.029	0.167	1	Erythrocytes_2
sptssa7	0.00213734761903765	-0.687919507423845	0.029	0.151	1	Erythrocytes_2
glyr15	0.00214614540320825	-0.786894263273825	0.043	0.172	1	Erythrocytes_2
ENSAMXG000000071768	0.00216715926204476	-0.67830278881795	0.043	0.202	1	Erythrocytes_2
hnrpkl3	0.00217007945559425	-0.764967947448077	0.029	0.14	1	Erythrocytes_2
rpl73	0.00218031835790685	0.332408864749178	0.9	0.78	1	Erythrocytes_2
si:dkeyp-69c1.77	0.00219008161843301	-0.817160245962034	0.029	0.187	1	Erythrocytes_2
smad24	0.00222621548714655	-0.798887756079827	0.014	0.146	1	Erythrocytes_2
cetn37	0.00222621767088491	-0.806752022326709	0.014	0.149	1	Erythrocytes_2
rps27a2	0.00224818240814627	0.334373093921771	0.986	0.875	1	Erythrocytes_2
ENSAMXG000000288158	0.00225579383574094	-0.974387898545473	0	0.118	1	Erythrocytes_2
HDAC26	0.00225579514716766	-0.683280243614033	0	0.11	1	Erythrocytes_2
tubb28	0.00225579514716766	-0.711961398499648	0	0.114	1	Erythrocytes_2
rasl11b6	0.00225579514716766	-1.1134562897063	0	0.105	1	Erythrocytes_2
ndrg3a7	0.00225579514716766	-1.19171278154795	0	0.105	1	Erythrocytes_2
id17	0.00225579514716766	-1.51799989815037	0	0.126	1	Erythrocytes_2
bhlhe418	0.00227105869083429	-0.792667048066342	0.043	0.213	1	Erythrocytes_2
fscn1b7	0.00227633603420377	-0.807076393516915	0.014	0.152	1	Erythrocytes_2
rsrc26	0.00235631673156738	-0.661797333335662	0.014	0.161	1	Erythrocytes_2
cntn1b6	0.0023581363542873	-0.703060259031451	0.014	0.136	1	Erythrocytes_2
PTPRD7	0.00237900154883427	-0.893259297046528	0.014	0.156	1	Erythrocytes_2
fstl1b5	0.00237900268808403	-0.734726363994671	0.014	0.135	1	Erythrocytes_2
hypk5	0.00238407130216615	-0.485828286390362	0.029	0.158	1	Erythrocytes_2
arf55	0.00238492997979561	-0.521241344998939	0.086	0.236	1	Erythrocytes_2
h2afva4	0.00243972242797794	-0.571311768022974	0.086	0.239	1	Erythrocytes_2
ap1m17	0.00247820409400943	-0.86712038644125	0	0.13	1	Erythrocytes_2
si:ch73-362m14.46	0.00247820553148302	-0.652009433265164	0	0.102	1	Erythrocytes_2
sinhcaf7	0.00247820553148302	-0.872632004065985	0	0.119	1	Erythrocytes_2
napaa2	0.00247820696895713	-0.630958015203586	0	0.103	1	Erythrocytes_2
pfn24	0.00247820696895713	-0.63732616697895	0	0.106	1	Erythrocytes_2
trmt9b8	0.00247820696895713	-0.806555258323329	0	0.125	1	Erythrocytes_2
PAIP2B6	0.00248020800045943	-0.6502887464348	0.1	0.268	1	Erythrocytes_2
ENSAMXG000000188368	0.00255263430100967	-0.86233600470973	0.014	0.135	1	Erythrocytes_2
ENSAMXG000000080357	0.00256403137171438	-0.852178173184017	0.014	0.157	1	Erythrocytes_2
PSMB67	0.00256452660449207	-0.622824657774444	0.114	0.283	1	Erythrocytes_2
necab38	0.00257420219258663	-0.780414515090605	0.029	0.165	1	Erythrocytes_2
clu7	0.00258479276054945	-1.03324581181011	0.043	0.171	1	Erythrocytes_2
h2afy8	0.00262777374290387	-0.782352167204616	0.029	0.157	1	Erythrocytes_2
hmgb2b (1 of many)4	0.00267631657891054	-0.793218802629826	0.129	0.307	1	Erythrocytes_2
EIF5AL18	0.00269202601401432	-0.632199405762014	0.014	0.141	1	Erythrocytes_2
hgs4	0.00272200638270673	-0.659195485270941	0	0.106	1	Erythrocytes_2
smim82	0.00272200795809675	-0.592992858289351	0	0.102	1	Erythrocytes_2
ENSAMXG000000121526	0.00272200795809675	-0.653536427550288	0	0.107	1	Erythrocytes_2
ptgesl5	0.00272200795809675	-0.680507163901315	0	0.117	1	Erythrocytes_2
srsf7b6	0.00272200795809675	-0.782412207498866	0	0.129	1	Erythrocytes_2
AATK7	0.00272200795809675	-0.79158417694434	0	0.12	1	Erythrocytes_2
ENSAMXG000000202874	0.00277254785231043	-0.744150252093927	0.071	0.224	1	Erythrocytes_2
nr2f1a6	0.00277737306881608	-0.946183072448832	0.014	0.155	1	Erythrocytes_2
hspa96	0.00279136793952849	-0.629077122597693	0.071	0.221	1	Erythrocytes_2
txndc176	0.00279349865203637	-0.528787748684513	0.029	0.145	1	Erythrocytes_2
hmga1b8	0.0028128705633131	-0.777364825746641	0.014	0.138	1	Erythrocytes_2
pnpo7	0.0028128705633131	-0.826200266495809	0.014	0.15	1	Erythrocytes_2
yipf46	0.00285062234042548	-0.819178790247805	0.014	0.154	1	Erythrocytes_2
tktb7	0.00287665851921929	-0.753588566021964	0.014	0.155	1	Erythrocytes_2
gstp25	0.00295046430953276	-0.620946795651266	0.129	0.29	1	Erythrocytes_2
nptnb8	0.00295356487942806	-0.913097588886221	0.014	0.153	1	Erythrocytes_2
si:dkey-67c22.26	0.00296257648509062	-0.748238588479892	0.029	0.158	1	Erythrocytes_2
ENSAMXG000000043987	0.0029892118974581	-0.836158481977837	0	0.128	1	Erythrocytes_2
fbxl3b6	0.00298921362373646	-0.745480193847205	0	0.116	1	Erythrocytes_2
dnajc126	0.00299303546245157	-0.825155847536536	0.014	0.161	1	Erythrocytes_2
map1lc3b6	0.00300240005323657	-0.67662662240637	0.057	0.217	1	Erythrocytes_2
rgs48	0.00303216410947255	-1.48756026503138	0.057	0.172	1	Erythrocytes_2
hnrnpub2	0.00303968805405	-0.69967112065272	0.043	0.181	1	Erythrocytes_2
chgb6	0.00310048446316671	-1.68110156677077	0.014	0.149	1	Erythrocytes_2
ENSAMXG000000081986	0.00322629416210266	-0.457343993602424	0.057	0.186	1	Erythrocytes_2
fyna7	0.00328202716205139	-0.656680702158835	0	0.106	1	Erythrocytes_2
si:ch211-120g10.17	0.00328202716205139	-0.779199013162203	0	0.122	1	Erythrocytes_2
sec61b6	0.00329458711239126	-0.672782584784616	0.071	0.229	1	Erythrocytes_2
mat2b6	0.00331152947151903	-0.823177116186377	0.014	0.153	1	Erythrocytes_2
ENSAMXG000000276452	0.00333094593232637	0.450336319665097	0.114	0.036	1	Erythrocytes_2
gdi25	0.00334060666158812	-0.54361269601937	0.086	0.253	1	Erythrocytes_2
azin1b3	0.0033452014266947	-0.848052453784667	0.043	0.206	1	Erythrocytes_2
sulf2b7	0.00340023105887203	-0.896177386921065	0.014	0.137	1	Erythrocytes_2
psmb36	0.00340795780623926	-0.711198705255561	0.071	0.235	1	Erythrocytes_2
zgc:1622553	0.0034132799002923	-0.66440672552437	0.014	0.108	1	Erythrocytes_2
grinaa6	0.00342537981155802	-0.533375640010407	0.114	0.288	1	Erythrocytes_2
cdipt7	0.00345356014307907	-0.679208270596695	0.057	0.198	1	Erythrocytes_2
naca4	0.00345810418190083	0.350703202952873	0.857	0.757	1	Erythrocytes_2
arl27	0.0035363875128138	-0.586043903329132	0.014	0.13	1	Erythrocytes_2
dtnbp1b4	0.00356732872156568	-0.737418347346561	0.014	0.153	1	Erythrocytes_2
NR4A14	0.00357443746752853	-0.706714210757939	0.329	0.479	1	Erythrocytes_2
rundc3aa8	0.00360285491917956	-0.787168698304302	0	0.133	1	Erythrocytes_2
anxa13l8	0.00360285699109208	-0.698529069072952	0	0.108	1	Erythrocytes_2
kifap3a7	0.00360285699109208	-0.761473267302227	0	0.127	1	Erythrocytes_2
rps34	0.00360703812170027	0.354434844157845	0.857	0.72	1	Erythrocytes_2
rnf107	0.00362717997766302	-0.870857785291621	0.043	0.176	1	Erythrocytes_2
ENSAMXG000000079667	0.00362875766122848	-0.698204316575611	0.043	0.204	1	Erythrocytes_2
ankrd117	0.00368751350195844	-0.749856843197638	0.014	0.141	1	Erythrocytes_2
slc25a337	0.00375869235891216	-0.939666641789228	0.014	0.153	1	Erythrocytes_2
rps104	0.00379824426035024	0.317786315625205	0.857	0.648	1	Erythrocytes_2
vat17	0.00384254707211077	-0.776966368356712	0.014	0.129	1	Erythrocytes_2
C18orf326	0.00385009261885446	-0.909931459929332	0.071	0.233	1	Erythrocytes_2
ENSAMXG000000277655	0.00388041343408141	-0.69035197603711	0.057	0.214	1	Erythrocytes_2
gprc5bb8	0.00395433370137219	-0.792355266848882	0	0.118	1	Erythrocytes_2
psmb42	0.00395433597079341	-0.679494796357665	0	0.118	1	Erythrocytes_2
gpx1b5	0.00395433597079341	-0.750237385619166	0	0.126	1	Erythrocytes_2
cetn28	0.00395433597079341	-0.76383547219888	0	0.12	1	Erythrocytes_2
ndufv18	0.00402872372669897	-0.706789383403414	0.071	0.2	1	Erythrocytes_2
vapb4	0.00407850547038488	-0.497239325152566	0.043	0.141	1	Erythrocytes_2
pclob6	0.004122307867302	-0.675820865932303	0.014	0.129	1	Erythrocytes_2
ccnd18	0.00412260839012202	-0.416856093507739	0.057	0.167	1	Erythrocytes_2
shisa47	0.00413814780604901	-0.823240847902198	0.014	0.129	1	Erythrocytes_2
rybpa7	0.00421289063223575	-0.807400150479023	0.014	0.165	1	Erythrocytes_2
lamtor47	0.00422469438143482	-0.846252036295122	0.029	0.161	1	Erythrocytes_2
esd8	0.00432543301779122	-0.539053054646361	0.014	0.106	1	Erythrocytes_2
lyrm27	0.00433933999553188	-0.596630040218422	0	0.102	1	Erythrocytes_2
clasp27	0.00433933999553188	-0.822340157389355	0	0.108	1	Erythrocytes_2
pdk3a5	0.0043393424809829	-0.645114149343428	0	0.106	1	Erythrocytes_2
ahcyl27	0.0043393424809829	-0.649315330969902	0	0.105	1	Erythrocytes_2
ENSAMXG000000050747	0.0043393424809829	-0.726451523959221	0	0.126	1	Erythrocytes_2
SDC32	0.0043393424809829	-0.732138948787515	0	0.114	1	Erythrocytes_2
zfhx46	0.0043393424809829	-0.853716941210669	0	0.111	1	Erythrocytes_2
cyfip26	0.00436330550864192	-0.787979655565644	0.014	0.154	1	Erythrocytes_2
uqcr107	0.00437095192339121	-0.658345857575507	0.114	0.262	1	Erythrocytes_2
plk2b8	0.00438235323913204	-0.859978917771091	0.014	0.152	1	Erythrocytes_2
mrps18c6	0.00440396657497983	-0.71520285136915	0.029	0.161	1	Erythrocytes_2
SUMO27	0.00443525589634177	-0.720459956661492	0.086	0.234	1	Erythrocytes_2
rps154	0.00449461297161143	0.354948799237516	0.929	0.774	1	Erythrocytes_2
mrpl325	0.00451785002794345	-0.687171618523686	0.014	0.131	1	Erythrocytes_2
tbca8	0.00455760030733672	-0.628380618798814	0.071	0.216	1	Erythrocytes_2
dhx153	0.00457499259670804	-0.648404000168922	0.014	0.109	1	Erythrocytes_2
ap2b16	0.00463142031719958	-0.976909208026845	0.043	0.199	1	Erythrocytes_2
chmp5a8	0.00463775971613821	-0.673866567120521	0.014	0.128	1	Erythrocytes_2
nono5	0.00465691897501145	-0.588686101728712	0.029	0.148	1	Erythrocytes_2
psmc48	0.00467002950884046	-0.65702211672985	0.029	0.187	1	Erythrocytes_2
ndufa9a7	0.00467562628972848	-0.654893478672966	0.029	0.176	1	Erythrocytes_2
ENSAMXG000000028943	0.00471809122761543	-0.711056605545947	0.357	0.491	1	Erythrocytes_2
sec134	0.00476102082827276	-0.622979580798161	0	0.106	1	Erythrocytes_2
snx44	0.00476102355000243	-0.672777954445671	0	0.109	1	Erythrocytes_2
ENSAMXG000000167335	0.00476102355000243	-0.673486962488351	0	0.11	1	Erythrocytes_2
KDELR23	0.00476102355000243	-0.68118625048144	0	0.11	1	Erythrocytes_2
rgs86	0.00476102355000243	-0.790510524333215	0	0.117	1	Erythrocytes_2
nudt218	0.00482490123598804	-0.577107440710605	0.029	0.135	1	Erythrocytes_2
ARF54	0.00486511175265179	-0.570570822078083	0.014	0.117	1	Erythrocytes_2
si:dkey-92j12.67	0.00499333240813999	-0.698664913045071	0.014	0.132	1	Erythrocytes_2
u2surp7	0.00510127854888161	-0.796125122473048	0.014	0.133	1	Erythrocytes_2
DYNC1H14	0.00516903921334891	-0.580665186387169	0.014	0.123	1	Erythrocytes_2
etv5a8	0.00522281428865458	-0.771561375075275	0	0.101	1	Erythrocytes_2
elovl63	0.00522281726880204	-0.635862392518541	0	0.103	1	Erythrocytes_2
pcloa6	0.00522281726880204	-0.736663989523265	0	0.116	1	Erythrocytes_2
cbln18	0.00522281726880204	-1.2210392328495	0	0.113	1	Erythrocytes_2
atp6v0a1b7	0.00522282024895044	-0.611552512510488	0	0.101	1	Erythrocytes_2
rap2ab7	0.00522282024895044	-0.657003581499765	0	0.108	1	Erythrocytes_2
eif4a35	0.00522282024895044	-0.730154574216247	0	0.123	1	Erythrocytes_2
syt128	0.00522282024895044	-0.744170829478084	0	0.102	1	Erythrocytes_2
ENSAMXG000000056166	0.00522282024895044	-0.823446815596552	0	0.12	1	Erythrocytes_2
fam107b6	0.005225699412459	-0.802966900934127	0.114	0.258	1	Erythrocytes_2
snrpf7	0.00526087306288833	-0.633518610666528	0.029	0.153	1	Erythrocytes_2
snapin5	0.00530446796053351	-0.72523818518886	0.029	0.142	1	Erythrocytes_2
ppt16	0.00531600051031679	-0.828061644109361	0.071	0.215	1	Erythrocytes_2
si:ch211-262e15.15	0.00535002252205749	-0.663297717594609	0.057	0.181	1	Erythrocytes_2
hspa4b6	0.00537051063222355	-0.598076591777183	0.029	0.139	1	Erythrocytes_2
ube2e37	0.00545884873693458	-0.797738006216206	0.029	0.168	1	Erythrocytes_2
r3hdm16	0.00546918257081082	-0.794068694697124	0.029	0.182	1	Erythrocytes_2
uba524	0.00547521497542449	0.375827991044309	0.786	0.594	1	Erythrocytes_2
junbb5	0.00553931591448478	-0.826078019600698	0.014	0.128	1	Erythrocytes_2
ppp2r1ba7	0.00556360537106657	-0.747353558679934	0.014	0.13	1	Erythrocytes_2
asah1b7	0.00558106049403373	-0.72576107849312	0.043	0.193	1	Erythrocytes_2
rpl7a3	0.00564022204589179	0.305326320227396	0.914	0.791	1	Erythrocytes_2
wdr136	0.0056866139301894	-0.556964586216213	0.014	0.125	1	Erythrocytes_2
cadm37	0.00572849559196995	-0.6289312115837	0	0.102	1	Erythrocytes_2
idh3b6	0.00572849559196995	-0.631003410043501	0	0.104	1	Erythrocytes_2
ENSAMXG000000274887	0.00572849559196995	-0.764905148366145	0	0.118	1	Erythrocytes_2
oprd1a7	0.00572849559196995	-0.857557468232293	0	0.102	1	Erythrocytes_2
vps297	0.00578108358017172	-0.47035515637737	0.1	0.246	1	Erythrocytes_2
arl68	0.00581284049000007	-0.621011441997436	0.014	0.122	1	Erythrocytes_2
bhlhe408	0.00583822938153233	-0.564691210160616	0.3	0.437	1	Erythrocytes_2
coq75	0.00588551545257127	-0.379193890339693	0.014	0.109	1	Erythrocytes_2
rps3a5	0.0059586961374297	0.267071781999292	0.871	0.732	1	Erythrocytes_2
ENSAMXG000000144454	0.00596307567833168	0.397721374871232	0.886	0.728	1	Erythrocytes_2
slc17a6a8	0.00604033131461592	-1.13892132219721	0.014	0.142	1	Erythrocytes_2
uchl57	0.00604033972358843	-0.637555306531694	0.014	0.11	1	Erythrocytes_2
h2afx4	0.0060667826248291	-0.874235572352518	0.014	0.139	1	Erythrocytes_2
si:ch1073-205c8.36	0.00606678543740374	-0.592164903838195	0.014	0.105	1	Erythrocytes_2
ENSAMXG000000175457	0.00606920040240149	-0.738231334396931	0.014	0.153	1	Erythrocytes_2
taf123	0.00607323811710987	-0.537924486370577	0.071	0.22	1	Erythrocytes_2
magoh3	0.00609432328442794	-0.602972394916958	0.1	0.267	1	Erythrocytes_2
pnn5	0.00618194347691036	-0.66085798787039	0.029	0.149	1	Erythrocytes_2
fnbp44	0.00620494971135856	-0.889337801506081	0.043	0.183	1	Erythrocytes_2
FUNDC1 (1 of many)6	0.00628216521193188	-0.615300191466515	0	0.103	1	Erythrocytes_2
cacnb4b7	0.00628216521193188	-0.648733699528951	0	0.101	1	Erythrocytes_2
slc25a286	0.00628216521193188	-0.666070099208691	0	0.105	1	Erythrocytes_2
psenen4	0.00629367171827467	-0.492359537595301	0.071	0.226	1	Erythrocytes_2
ENSAMXG000000124428	0.00633148057386315	-0.54805477702416	0.029	0.134	1	Erythrocytes_2
ldb1b5	0.00642694488721764	-0.765850009429288	0.043	0.178	1	Erythrocytes_2
snrpd16	0.00643270848797398	-0.645514618620483	0.043	0.181	1	Erythrocytes_2
actr106	0.00644065706917706	-0.500739084863334	0.029	0.146	1	Erythrocytes_2
grinab4	0.00644521391709751	-0.440744316939341	0.014	0.113	1	Erythrocytes_2
ctsla5	0.00646417972583503	-1.00540373796244	0.171	0.337	1	Erythrocytes_2
sdf2l18	0.00647286064079652	-0.47381579618913	0.014	0.129	1	Erythrocytes_2
NIPSNAP26	0.00650433962951656	-0.646533031557277	0.014	0.12	1	Erythrocytes_2
ENSAMXG000000193612	0.00653407437911051	-0.535693255788756	0.057	0.185	1	Erythrocytes_2
ENSAMXG000000287636	0.0065526461152183	-0.6735421750162	0.043	0.181	1	Erythrocytes_2
polr2gl7	0.00661745183241748	-0.520503201813321	0.014	0.11	1	Erythrocytes_2
cfap366	0.00667228650060232	-0.675378125456372	0.014	0.115	1	Erythrocytes_2
mrps117	0.00667457305585092	-0.537933823077762	0.014	0.116	1	Erythrocytes_2
ENSAMXG000000068996	0.00670141279034828	-0.642994619639432	0.014	0.11	1	Erythrocytes_2
eif1axb5	0.00679094324840469	-0.618221994365826	0.1	0.241	1	Erythrocytes_2
eif3c6	0.00688832720390316	-0.690244893107595	0	0.115	1	Erythrocytes_2
ENSAMXG000000199136	0.00688833111386537	-0.638657054750556	0	0.101	1	Erythrocytes_2
fsd17	0.00688833111386537	-0.711533926256805	0	0.106	1	Erythrocytes_2
nrn1a3	0.00688833111386537	-0.873548088404129	0	0.101	1	Erythrocytes_2
sept5a6	0.00690751647206951	-0.635287563263672	0.014	0.143	1	Erythrocytes_2
oaz2a5	0.00700630736654888	-0.624563356308826	0.043	0.151	1	Erythrocytes_2
rpl313	0.00702716094336286	0.375746123878026	0.857	0.729	1	Erythrocytes_2
mapk8a7	0.00702950487114333	-0.703576164765312	0.014	0.128	1	Erythrocytes_2
cct88	0.00716661977865987	-0.625269560336317	0.071	0.222	1	Erythrocytes_2
mtdha5	0.00720131007129606	-0.614073961674434	0.029	0.134	1	Erythrocytes_2
lsm66	0.00729526548385357	-0.553750323331375	0.171	0.322	1	Erythrocytes_2
ctbp2a7	0.00730494662532583	-0.797740527695979	0.014	0.123	1	Erythrocytes_2
rps8a5	0.00731469173859484	0.302189190656376	0.871	0.757	1	Erythrocytes_2
mmgt16	0.00733677817698193	-0.757261895114253	0.014	0.133	1	Erythrocytes_2
snx64	0.00736045247130399	-0.733664464283167	0.043	0.171	1	Erythrocytes_2
R3HDM16	0.00736873748819538	-0.848527683368215	0.014	0.123	1	Erythrocytes_2
dldh7	0.00743807164197102	-0.666996450710423	0.029	0.146	1	Erythrocytes_2
NPTX17	0.00746789715615278	-1.134583168317	0.014	0.142	1	Erythrocytes_2
meaf67	0.00749353028976305	-0.710112705223514	0.071	0.205	1	Erythrocytes_2
csnk1e5	0.00755191028678696	-0.697232869805652	0	0.111	1	Erythrocytes_2
ganab7	0.007551918846242	-0.659361880847712	0	0.111	1	Erythrocytes_2
soul47	0.007551918846242	-0.665262600221944	0	0.107	1	Erythrocytes_2
eif4e36	0.00756312955882728	-0.620628878863898	0.014	0.109	1	Erythrocytes_2
mrps217	0.00763030773486142	-0.601793039458721	0.014	0.125	1	Erythrocytes_2
ENSAMXG000000054856	0.0077867979621404	-0.807537707544346	0.186	0.306	1	Erythrocytes_2
sars7	0.00780468763788414	-0.604631204675971	0.029	0.127	1	Erythrocytes_2
btf34	0.00793390840413342	0.41002981084229	0.386	0.254	1	Erythrocytes_2
psmb8a6	0.00799472342952923	0.446121191563955	0.157	0.058	1	Erythrocytes_2
il6st7	0.00803309442354993	-0.572840745391886	0.014	0.108	1	Erythrocytes_2
epb41a6	0.00807513255817165	-0.65269295141614	0.029	0.147	1	Erythrocytes_2
psmd136	0.00810095802739776	-0.679259776462176	0.014	0.118	1	Erythrocytes_2
slc3a2b4	0.00810689237935832	-0.53219993571068	0.029	0.127	1	Erythrocytes_2
lman24	0.0081214618935427	-0.757870732050629	0.029	0.164	1	Erythrocytes_2
dad17	0.00814809645564169	-0.585105105026549	0.029	0.147	1	Erythrocytes_2
tmem230b6	0.00815225396232789	-0.579908121113125	0.043	0.153	1	Erythrocytes_2
dixdc1a7	0.0082783184735425	-0.681811914852819	0	0.112	1	Erythrocytes_2
PCDH108	0.0082783184735425	-0.697347202534694	0	0.106	1	Erythrocytes_2
adcyap1b8	0.00835017570071957	-2.09492304360043	0.014	0.164	1	Erythrocytes_2
cox165	0.00860574391861525	-0.549856606142914	0.014	0.12	1	Erythrocytes_2
supt4h14	0.00865584314346078	-0.619135110838848	0.071	0.22	1	Erythrocytes_2
chd35	0.00865865029595766	-0.537366350548599	0.057	0.165	1	Erythrocytes_2
ENSAMXG000000008333	0.00866013864418338	-0.673533090731509	0.271	0.445	1	Erythrocytes_2
phb8	0.00869818749503452	-0.674962858420049	0.071	0.181	1	Erythrocytes_2
hsf26	0.00869935555155239	-0.732079256464541	0.014	0.131	1	Erythrocytes_2
ENSAMXG000000023097	0.00875567095067355	-0.662632331501266	0.014	0.12	1	Erythrocytes_2
kpna45	0.00882439901159146	-0.552885733642057	0.029	0.125	1	Erythrocytes_2
polr2j5	0.00897304608858419	-0.768638429637131	0.029	0.146	1	Erythrocytes_2
atraid4	0.00899958137048957	-0.317740028735828	0.029	0.101	1	Erythrocytes_2
vcp3	0.0090178898897159	-0.670893966514994	0.114	0.25	1	Erythrocytes_2
ube2d1b5	0.00902828501554055	-0.575915308381017	0.057	0.175	1	Erythrocytes_2
sgta4	0.00909926798420111	-0.544122863655552	0.086	0.205	1	Erythrocytes_2
hnrnpl25	0.00910042768910303	-0.661642609794931	0.014	0.131	1	Erythrocytes_2
tspan5a4	0.00921717905098261	-0.668026730064246	0.014	0.113	1	Erythrocytes_2
dnajb1b4	0.00925127171999968	0.406344207944269	0.214	0.108	1	Erythrocytes_2
anks1b1	0.00925197484391779	-0.588024436274472	0.014	0.133	1	Erythrocytes_2
mrpl186	0.00927438581935832	-0.607371534949369	0.043	0.134	1	Erythrocytes_2
ACYP16	0.00929130728507187	-0.483322169041862	0.014	0.12	1	Erythrocytes_2
ngb7	0.00929692719887059	-0.844678957301724	0.014	0.108	1	Erythrocytes_2
wsb17	0.00947271606954348	-0.796735871300549	0.129	0.25	1	Erythrocytes_2
ENSAMXG000000055836	0.00957894329135997	-0.479094465543627	0.014	0.105	1	Erythrocytes_2
dbn17	0.00970134265923554	-0.759773193237986	0.014	0.121	1	Erythrocytes_2
si:zfos-169g10.37	0.00976972330085797	-0.480975919582634	0.029	0.132	1	Erythrocytes_2
tsg101a5	0.00982776121624521	-0.730558155013835	0.014	0.127	1	Erythrocytes_2
sccpdhb7	0.00983043620210951	-0.591023324551764	0.014	0.112	1	Erythrocytes_2
klf6a6	0.00988447095195417	-0.697940187471502	0.1	0.23	1	Erythrocytes_2
ldb2b7	0.00994371221908047	-0.693813047166281	0	0.107	1	Erythrocytes_2
tnrc56	0.00999471458867493	-0.64046273993159	0.014	0.136	1	Erythrocytes_2
rasgef1ba5	0.00999862281240671	-0.812556660935169	0.014	0.111	1	Erythrocytes_2
ENSAMXG000000087387	0.0100167378569911	-0.746652891450855	0.057	0.171	1	Erythrocytes_2
emc107	0.0100857416199083	-0.592589961866331	0.014	0.118	1	Erythrocytes_2
eny28	0.0102777547426145	-0.538914013878848	0.043	0.166	1	Erythrocytes_2
ENSAMXG000000034956	0.0102868844593896	-0.625318138053736	0.043	0.149	1	Erythrocytes_2
slc7a8a5	0.010292003842227	-0.620696207407252	0.029	0.126	1	Erythrocytes_2
uqcrc2b7	0.010323407737436	-0.510708103307802	0.043	0.166	1	Erythrocytes_2
ENSAMXG000000095874	0.0105469925953192	-0.431909813741392	0.071	0.212	1	Erythrocytes_2
ilf25	0.0106592696019548	-0.489699087738092	0.014	0.108	1	Erythrocytes_2
hmg20a5	0.0107519627442227	-0.676232790148243	0.014	0.115	1	Erythrocytes_2
copb26	0.0107956611762801	-0.508060016138185	0.014	0.114	1	Erythrocytes_2
ENSAMXG000000210376	0.010866899897287	-0.421582528213858	0.029	0.124	1	Erythrocytes_2
lypla28	0.0109289290999835	-0.467631596511094	0.086	0.233	1	Erythrocytes_2
chka2	0.0109397361264877	-0.609244868382639	0.014	0.114	1	Erythrocytes_2
ENSAMXG000000022545	0.0111912864585536	-0.650419650856403	0.043	0.151	1	Erythrocytes_2
ythdf15	0.0112497459550971	-0.662904146342512	0.029	0.129	1	Erythrocytes_2
bcl11aa6	0.0112704874292742	-0.681838306656621	0.014	0.111	1	Erythrocytes_2
uxt5	0.0113184610274355	-0.495139318035886	0.014	0.105	1	Erythrocytes_2
msi2a3	0.0113873679374145	-0.788093929681262	0.029	0.12	1	Erythrocytes_2
ENSAMXG000000216184	0.0114541009186171	-0.558444175488324	0.129	0.251	1	Erythrocytes_2
tmem1655	0.0115155451941957	-0.640134296629257	0.014	0.12	1	Erythrocytes_2
UBL55	0.0116702539026836	-0.638341828891639	0.029	0.155	1	Erythrocytes_2
anxa11a4	0.0117766286258418	0.436068943112989	0.129	0.064	1	Erythrocytes_2
rab105	0.0119429552307679	-0.576744514225178	0.057	0.165	1	Erythrocytes_2
ubald25	0.0121310955388192	-0.676536996822095	0.029	0.119	1	Erythrocytes_2
mrpl576	0.0121757197664372	-0.485014887475951	0.029	0.142	1	Erythrocytes_2
dusp66	0.0121757197664372	-0.592492393434196	0.029	0.142	1	Erythrocytes_2
prmt17	0.0123906712877899	-0.865234286024528	0.057	0.19	1	Erythrocytes_2
fam199x6	0.0124348939250721	-0.672717523310825	0.029	0.153	1	Erythrocytes_2
pde4ba6	0.0126485761599485	-0.691626718116706	0.014	0.116	1	Erythrocytes_2
hnrnpa1b5	0.0126755094606426	-0.56473713989551	0.057	0.172	1	Erythrocytes_2
elof16	0.0128275784904282	-0.510211107122291	0.243	0.435	1	Erythrocytes_2
ENSAMXG000000080017	0.0129230669348761	-0.589252773117878	0.243	0.453	1	Erythrocytes_2
cadm2b6	0.0129681980604776	-0.592700092254603	0.014	0.121	1	Erythrocytes_2
sf3b12	0.0129739954380658	-0.596900442903751	0.057	0.159	1	Erythrocytes_2
ENSAMXG000000156037	0.0130797772249012	-0.613063621452229	0	0.106	1	Erythrocytes_2
nckap14	0.0130797772249012	-0.651902537806432	0	0.108	1	Erythrocytes_2
COX7A2L (1 of many)4	0.0131300078319141	-0.454183198247647	0.043	0.165	1	Erythrocytes_2
timm23b7	0.0131418066667243	-0.71689944036605	0.014	0.132	1	Erythrocytes_2
TMED2 (1 of many)5	0.0132546476577183	-0.611877781223376	0.014	0.105	1	Erythrocytes_2
ppp6c6	0.0133016109897261	-0.553274078473485	0.057	0.212	1	Erythrocytes_2
kras6	0.0134232722129131	-0.574922342808731	0.014	0.107	1	Erythrocytes_2
fam49a5	0.0134733642944161	-0.732397012875955	0.029	0.152	1	Erythrocytes_2
ctnnb25	0.0135199067049043	-0.455633934551794	0.057	0.178	1	Erythrocytes_2
pdcd4b6	0.0135263325974745	-0.78389406888689	0.043	0.169	1	Erythrocytes_2
phb2b5	0.0135393950540677	-0.610039167465694	0.029	0.125	1	Erythrocytes_2
pet1005	0.0135536181264808	-0.506559770823061	0.071	0.198	1	Erythrocytes_2
ENSAMXG000000289546	0.0138593247001038	-0.598949863513424	0.029	0.127	1	Erythrocytes_2
gid8b5	0.0141271351098396	-0.762700786832995	0.014	0.129	1	Erythrocytes_2
mfap3l3	0.0141798994834796	-0.518028351081846	0.014	0.109	1	Erythrocytes_2
pum13	0.0142489556597048	-0.561499033737479	0.014	0.107	1	Erythrocytes_2
tmem1274	0.0142508752609053	-0.459107758881232	0.029	0.137	1	Erythrocytes_2
cmpk5	0.0144807774621437	-0.446146369727345	0.014	0.123	1	Erythrocytes_2
tacc13	0.0144922608968473	-0.584187027359784	0.014	0.113	1	Erythrocytes_2
proza6	0.014615281701348	-0.646261964483803	0.014	0.129	1	Erythrocytes_2
rab11ba5	0.0146334176931592	-0.490738121788007	0.043	0.141	1	Erythrocytes_2
xbp14	0.0146944876684961	-0.931669583941006	0.2	0.365	1	Erythrocytes_2
ubl3b8	0.0146971250465585	-0.554132166564651	0.043	0.148	1	Erythrocytes_2
rbbp47	0.014704360487731	-0.662497938614824	0.029	0.13	1	Erythrocytes_2
eif4g2b6	0.0148603842130288	-0.651502864810644	0.071	0.193	1	Erythrocytes_2
morf4l16	0.0150902302402223	-0.506232039799118	0.029	0.132	1	Erythrocytes_2
ppp2r1bb6	0.0151898307620393	-0.840111706937877	0.043	0.151	1	Erythrocytes_2
acsl1a6	0.0152442958842796	-0.591320824730025	0.014	0.116	1	Erythrocytes_2
pin47	0.0155126217816272	-0.616020056619042	0.014	0.107	1	Erythrocytes_2
eif2s25	0.0155196659311704	-0.410583032027431	0.086	0.209	1	Erythrocytes_2
cyr614	0.0156954290380639	-1.31964097163349	0	0.108	1	Erythrocytes_2
cnih15	0.0157123027156016	-0.755967552745614	0.014	0.135	1	Erythrocytes_2
kcnip1b7	0.0157645464478255	-0.582522375805574	0.014	0.125	1	Erythrocytes_2
ENSAMXG000000154188	0.0158306569860497	-0.454302435414102	0.014	0.106	1	Erythrocytes_2
ENSAMXG000000141036	0.0158565664359962	-0.570268514465535	0.029	0.135	1	Erythrocytes_2
ddx211	0.0159097809808722	0.651399223206613	0.214	0.1	1	Erythrocytes_2
psmb55	0.0163869368352504	-0.552129314402252	0.014	0.114	1	Erythrocytes_2
glrx36	0.0164559371785405	-0.633620928390378	0.014	0.125	1	Erythrocytes_2
arf2a5	0.0168445758255671	-0.453123882802746	0.2	0.328	1	Erythrocytes_2
atf4a4	0.016957340757211	-0.513073262797353	0.543	0.644	1	Erythrocytes_2
sgcb6	0.0171026161485181	-0.617431985028685	0.043	0.164	1	Erythrocytes_2
lman16	0.0171914949803677	-0.677601300733836	0	0.107	1	Erythrocytes_2
zgc:566764	0.017255576839203	-0.362082483714488	0.443	0.517	1	Erythrocytes_2
mych8	0.017482680845731	-1.14584252167748	0.029	0.135	1	Erythrocytes_2
ube2v17	0.0174830299794638	-0.473731706636476	0.214	0.346	1	Erythrocytes_2
acat17	0.0175806871139721	-0.497119221277911	0.029	0.115	1	Erythrocytes_2
slc4a10b7	0.017843917293935	-0.359153734062264	0.029	0.109	1	Erythrocytes_2
taf106	0.0178529804600105	-0.615192203839795	0.057	0.172	1	Erythrocytes_2
fam168b8	0.0179260320706484	-0.552270190704365	0.057	0.14	1	Erythrocytes_2
soul36	0.0182326885326068	-0.758274112184787	0.057	0.17	1	Erythrocytes_2
nfs13	0.0183203825099332	-0.275347086698148	0.029	0.114	1	Erythrocytes_2
trappc48	0.0183673204225669	-0.469151795861323	0.014	0.102	1	Erythrocytes_2
selenot1b4	0.0184579772502761	-0.661286417881441	0.043	0.129	1	Erythrocytes_2
mycb8	0.0186500946682205	-0.667439062431529	0.071	0.172	1	Erythrocytes_2
cby14	0.018696329126998	-0.632115349384221	0.014	0.105	1	Erythrocytes_2
dnajc76	0.0189904916566321	-0.431099706009424	0.014	0.118	1	Erythrocytes_2
ENSAMXG000000016683	0.0190439932601067	-0.413100376466174	0.057	0.178	1	Erythrocytes_2
ralba6	0.0190696734410511	-0.475085021782153	0.014	0.126	1	Erythrocytes_2
hsph12	0.0191175343527707	-0.483893417722041	0.029	0.13	1	Erythrocytes_2
zpr13	0.0191537730241147	-0.662130619457293	0.029	0.129	1	Erythrocytes_2
plk35	0.0191875442256937	-0.63310136159182	0.043	0.148	1	Erythrocytes_2
jpt1a8	0.0193391796688827	-0.532613258095732	0.086	0.233	1	Erythrocytes_2
hprt1l6	0.0193407699335929	-0.616134373481209	0.014	0.113	1	Erythrocytes_2
ormdl15	0.0195300470806257	-0.596475101230171	0.1	0.219	1	Erythrocytes_2
ENSAMXG000000003213	0.0198071561761296	-0.325507774629949	0.086	0.212	1	Erythrocytes_2
tm2d16	0.0198155708213277	-0.440069050040365	0.043	0.129	1	Erythrocytes_2
mob48	0.0200362394716856	-0.477334601343637	0.057	0.137	1	Erythrocytes_2
pcnp7	0.0201849160856704	-0.645334109006391	0.143	0.281	1	Erythrocytes_2
pfkfb34	0.020200026922285	-0.66748877599456	0.057	0.164	1	Erythrocytes_2
trappc37	0.0205091870489176	-0.52422868996043	0.029	0.125	1	Erythrocytes_2
myca8	0.0205826265536701	0.417866370858305	0.214	0.107	1	Erythrocytes_2
hadhab4	0.0206217819135789	-0.616577885650161	0	0.104	1	Erythrocytes_2
AP3S17	0.020717099617077	-0.540753547280685	0.057	0.168	1	Erythrocytes_2
esrra4	0.0210758155184501	-0.618463749914729	0.043	0.125	1	Erythrocytes_2
ncl3	0.0211609656697046	-0.261711276941062	0.086	0.22	1	Erythrocytes_2
commd36	0.02118264361136	-0.453090235906812	0.029	0.111	1	Erythrocytes_2
ets24	0.0215490609062389	-0.728133854356193	0.1	0.244	1	Erythrocytes_2
cops96	0.0217420377998707	-0.40178030680308	0.1	0.203	1	Erythrocytes_2
gtf2a14	0.0218173442569963	-0.485575088818013	0.043	0.118	1	Erythrocytes_2
rpl83	0.0219048196620349	0.418128978637906	0.529	0.392	1	Erythrocytes_2
psmd85	0.0222508600725949	-0.465302503467167	0.1	0.23	1	Erythrocytes_2
ENSAMXG000000134154	0.0223297576577698	-0.522144397522978	0.043	0.134	1	Erythrocytes_2
alas18	0.0223984512268476	-0.869371575107124	0.043	0.133	1	Erythrocytes_2
ENSAMXG000000188096	0.022516070491361	-0.463475604121781	0.057	0.166	1	Erythrocytes_2
rhoaa3	0.0228437038108412	-0.395648939375595	0.029	0.101	1	Erythrocytes_2
sptbn17	0.0231044929136475	-0.547892240734425	0.114	0.252	1	Erythrocytes_2
gtf2f2a5	0.023316421876974	-0.662243447115464	0.029	0.124	1	Erythrocytes_2
dpy302	0.0234210424053517	-0.4754151915631	0.071	0.18	1	Erythrocytes_2
akirin14	0.0235992867820383	-0.519017297936628	0.057	0.134	1	Erythrocytes_2
sybl14	0.0239639249495679	-0.528489688203836	0.014	0.112	1	Erythrocytes_2
s100b8	0.0240510169684848	-2.4330683929714	0.057	0.15	1	Erythrocytes_2
map1sb6	0.0244342473008445	-0.415746038481634	0.029	0.114	1	Erythrocytes_2
zgc:1016797	0.0244606170225817	-0.468308010383497	0.029	0.102	1	Erythrocytes_2
npm1a5	0.024570698122573	-0.598093997213693	0.043	0.12	1	Erythrocytes_2
atp5pd8	0.0248242375187972	-0.461241503432053	0.143	0.287	1	Erythrocytes_2
lsm86	0.0249619726663148	-0.530425082311186	0.029	0.132	1	Erythrocytes_2
slc20a1b6	0.0250674941160178	-0.628680438235816	0.029	0.103	1	Erythrocytes_2
btbd2a6	0.0252094538089318	-0.578246985288567	0.029	0.123	1	Erythrocytes_2
hdac14	0.0253248987215195	-0.516978365593677	0.014	0.101	1	Erythrocytes_2
ENSAMXG000000029866	0.0253267188488399	-0.544216350132619	0.114	0.268	1	Erythrocytes_2
TUBB38	0.0259635281861689	-0.611801242799078	0.014	0.106	1	Erythrocytes_2
rabac16	0.0266160342323581	-0.451182618907532	0.014	0.113	1	Erythrocytes_2
ip6k2a6	0.0268668647819086	-0.559967683470372	0.029	0.132	1	Erythrocytes_2
anapc116	0.0272099015921645	-0.538207976612917	0.014	0.105	1	Erythrocytes_2
ptp4a2b3	0.0275729973212081	-0.593446286732013	0.1	0.216	1	Erythrocytes_2
ndufs68	0.0276225532186543	-0.571149767146114	0.143	0.294	1	Erythrocytes_2
mpzl1l5	0.0278062850828106	-0.603289068326303	0.014	0.102	1	Erythrocytes_2
dap1b6	0.0278796692275751	0.426843484137001	0.2	0.101	1	Erythrocytes_2
psma25	0.027959422571156	-0.47971816695271	0.029	0.107	1	Erythrocytes_2
fam162a7	0.0281297466459649	-0.25274162164948	0.1	0.181	1	Erythrocytes_2
zgc:1946787	0.0285653871683447	-0.621565511339049	0.043	0.162	1	Erythrocytes_2
sarnp4	0.02872349159092	-0.468331885031453	0.029	0.133	1	Erythrocytes_2
ENSAMXG000000063308	0.0287235007026243	-0.337494551153743	0.029	0.111	1	Erythrocytes_2
cct47	0.0289184299947934	-0.498506453921119	0.157	0.295	1	Erythrocytes_2
ENSAMXG000000180907	0.0289529907457019	-0.500922828619528	0.014	0.108	1	Erythrocytes_2
snrpc3	0.0290212507479504	-0.381275713790574	0.029	0.101	1	Erythrocytes_2
uchl34	0.0294337401566429	-0.399723416294996	0.014	0.103	1	Erythrocytes_2
rbm4.17	0.0294775403571208	-0.641618179388668	0.014	0.112	1	Erythrocytes_2
arrdc3a6	0.0295279104649809	-0.943953005615916	0.214	0.333	1	Erythrocytes_2
ENSAMXG000000038637	0.029692547022725	-0.372431699181782	0.029	0.123	1	Erythrocytes_2
snrnp278	0.0298104153255922	-0.568768862445757	0.1	0.227	1	Erythrocytes_2
COPS66	0.029948796418198	-0.458055328866564	0.114	0.203	1	Erythrocytes_2
rgs131	0.0302915830000979	-0.266589265559671	0.157	0.08	1	Erythrocytes_2
eif4ebp15	0.0304906349444662	-0.303055852642002	0.086	0.184	1	Erythrocytes_2
rel1	0.0306982615888437	0.490982989017326	0.129	0.059	1	Erythrocytes_2
anp32e6	0.0309840200532212	-0.868937460728437	0.171	0.288	1	Erythrocytes_2
tial13	0.0311060729157741	-0.497735731551002	0.014	0.101	1	Erythrocytes_2
zgc:564938	0.0311063848233305	-1.16221909172448	0.329	0.439	1	Erythrocytes_2
zgc:1103197	0.0320145337211473	-0.523143571363676	0.014	0.115	1	Erythrocytes_2
mef2aa3	0.0321461524468578	-0.450610393919242	0.014	0.102	1	Erythrocytes_2
srek1ip17	0.0321661443490797	-0.560332569879278	0.029	0.15	1	Erythrocytes_2
wtap5	0.0322055431965055	-0.584109588324002	0.043	0.136	1	Erythrocytes_2
lsm12b5	0.0325437945074673	-0.398564956930119	0.014	0.11	1	Erythrocytes_2
zgc:1750666	0.0330152851569767	-0.312609867741362	0.029	0.119	1	Erythrocytes_2
nsa24	0.0332707827921548	0.498589215616198	0.257	0.155	1	Erythrocytes_2
stx12l8	0.0333207635505541	-0.68618593284127	0.014	0.121	1	Erythrocytes_2
ddx54	0.0333300337718571	-0.569344466089378	0.043	0.124	1	Erythrocytes_2
stau28	0.0333390102063346	-0.396416687097862	0.057	0.143	1	Erythrocytes_2
ENSAMXG000000245227	0.0336096206358156	-0.561549262919222	0.114	0.236	1	Erythrocytes_2
ssb5	0.0347328087493787	-0.463405772571836	0.029	0.116	1	Erythrocytes_2
ENSAMXG000000030834	0.0349980396442639	-0.424548313479967	0.043	0.124	1	Erythrocytes_2
ncbp24	0.0353126489800689	-0.593856385807464	0.014	0.114	1	Erythrocytes_2
pnisr5	0.0353769438791466	-0.54475424160324	0.029	0.125	1	Erythrocytes_2
zfand5b5	0.0368814655267608	-0.441233007429659	0.143	0.257	1	Erythrocytes_2
sf13	0.0370590532757528	-0.626105141521945	0.029	0.118	1	Erythrocytes_2
creb3l3l2	0.0379766932869465	-0.373149060285107	0.071	0.17	1	Erythrocytes_2
lamtor36	0.0381890842682704	-0.33871372968774	0.043	0.141	1	Erythrocytes_2
nudc3	0.0383784935208907	-0.69129831538541	0.229	0.333	1	Erythrocytes_2
htatip26	0.0390448300182152	-0.542052128996981	0.014	0.113	1	Erythrocytes_2
tmem2586	0.0395458675759424	-0.550701475610355	0.143	0.314	1	Erythrocytes_2
eif2s1b5	0.0395490712948742	-0.361138804469694	0.071	0.171	1	Erythrocytes_2
fam96b5	0.0396920684509489	-0.499232200794444	0.071	0.148	1	Erythrocytes_2
ENSAMXG000000254076	0.0397019727273693	-1.27738392040996	0.257	0.355	1	Erythrocytes_2
cox146	0.0397465322741867	-0.434712034194195	0.029	0.103	1	Erythrocytes_2
api53	0.0398545931986278	-0.544195171831638	0.014	0.103	1	Erythrocytes_2
ip6k2b7	0.0401126463674835	-0.516139228962665	0.057	0.164	1	Erythrocytes_2
arl6ip16	0.0404989015768709	-0.440987693181808	0.3	0.431	1	Erythrocytes_2
nnt7	0.0410761918251283	-0.429014418202906	0.029	0.113	1	Erythrocytes_2
ENSAMXG000000288887	0.0415169236085059	-0.387662764069317	0.014	0.102	1	Erythrocytes_2
ENSAMXG000000026828	0.0415480953950769	-0.884217880034182	0.129	0.206	1	Erythrocytes_2
rps163	0.0419401590572597	0.398235889606614	0.729	0.564	1	Erythrocytes_2
nap1l4b3	0.0425065760381719	-0.43439213547912	0.057	0.168	1	Erythrocytes_2
srsf7a7	0.0432726888297376	-0.439470479560351	0.143	0.241	1	Erythrocytes_2
zfr5	0.0435146321230514	-0.602672330790746	0.029	0.114	1	Erythrocytes_2
u2af17	0.0436142216576404	-0.457291091979027	0.086	0.214	1	Erythrocytes_2
stx166	0.0451308728541492	-0.343765994568104	0.029	0.11	1	Erythrocytes_2
snrpd3l5	0.0451866866972176	-0.618401885999431	0.043	0.165	1	Erythrocytes_2
tomm20a6	0.0454684330112495	-0.423515753009422	0.1	0.214	1	Erythrocytes_2
hnrnpul1l2	0.0456407872008974	-0.361359296539629	0.043	0.101	1	Erythrocytes_2
bcas24	0.0458043962160532	-0.397130555417578	0.029	0.101	1	Erythrocytes_2
pdap1a6	0.0460966386391996	-0.495501163045832	0.071	0.157	1	Erythrocytes_2
ENSAMXG00000000228	0.046400093588272	0.326601829582306	0.114	0.063	1	Erythrocytes_2
psmd144	0.0465605765235777	-0.301701999253576	0.043	0.109	1	Erythrocytes_2
cwc154	0.0468144958027646	-0.57444339899987	0.029	0.124	1	Erythrocytes_2
uba16	0.0468959646613873	-0.476795996296995	0.057	0.129	1	Erythrocytes_2
abcf2a7	0.0471425859753798	-0.601456158268303	0.029	0.114	1	Erythrocytes_2
ENSAMXG000000204935	0.0472187821141664	-0.668441336686618	0.014	0.109	1	Erythrocytes_2
psme15	0.0476404584160275	0.406541844038852	0.114	0.043	1	Erythrocytes_2
ENSAMXG000000086553	0.0479258452669561	-0.313289608192001	0.071	0.145	1	Erythrocytes_2
syf28	0.0483784290693765	-0.395342128921328	0.129	0.227	1	Erythrocytes_2
snu13a4	0.0490364206379406	-0.434012879783602	0.057	0.129	1	Erythrocytes_2
fbxl58	0.0492321649524133	-0.649012695679738	0.029	0.118	1	Erythrocytes_2
ss186	0.0502981256832867	-0.426951124116204	0.014	0.11	1	Erythrocytes_2
commd16	0.0510705921731625	-0.523254422164022	0.029	0.113	1	Erythrocytes_2
tmco18	0.0515647783597578	-0.343716876889697	0.043	0.131	1	Erythrocytes_2
prelid3b5	0.0517165348752106	-0.603595346754465	0.129	0.207	1	Erythrocytes_2
ost43	0.0519106964223719	-0.569442808275578	0.071	0.167	1	Erythrocytes_2
ENSAMXG000000170706	0.0519314495135883	0.262189550444545	0.143	0.075	1	Erythrocytes_2
psmf15	0.0529254348630024	-0.469506162508044	0.043	0.11	1	Erythrocytes_2
pag13	0.053619146317294	-0.394841574440097	0.043	0.133	1	Erythrocytes_2
ndufb96	0.0540001824719843	-0.431729411142737	0.043	0.133	1	Erythrocytes_2
rsrp16	0.0543346324405017	-0.408781246792033	0.343	0.472	1	Erythrocytes_2
gpatch86	0.0545102471869238	-0.646810210062066	0.029	0.107	1	Erythrocytes_2
ENSAMXG000000127946	0.0550608181016473	-0.550041946257729	0.014	0.102	1	Erythrocytes_2
fkbp53	0.0558438192323904	-0.519867580984532	0.1	0.182	1	Erythrocytes_2
ccnl1a7	0.0560574070232195	-0.399685246682926	0.2	0.281	1	Erythrocytes_2
mtx24	0.056663762190714	-0.382305436857818	0.029	0.101	1	Erythrocytes_2
nucks1a6	0.0578625744117418	-0.612005138409561	0.057	0.132	1	Erythrocytes_2
ctsba5	0.0588826231909368	-0.577123296802386	0.143	0.241	1	Erythrocytes_2
eif4a1a4	0.0589839759086845	-0.534414100450054	0.443	0.519	1	Erythrocytes_2
hist2h2l6	0.0594903385676141	-0.62741248252168	0.1	0.189	1	Erythrocytes_2
ccng16	0.0604492857653664	-0.45698110539966	0.3	0.424	1	Erythrocytes_2
srp145	0.0605529012109517	-0.36193691466472	0.043	0.127	1	Erythrocytes_2
tcp18	0.0605983098504323	-0.487095580394674	0.143	0.258	1	Erythrocytes_2
psma31	0.0614708619679069	-0.394501560767949	0.057	0.157	1	Erythrocytes_2
birc25	0.0615393453871452	-0.445309952856242	0.057	0.143	1	Erythrocytes_2
rbm39a5	0.0615683819524533	-0.50212591344802	0.043	0.108	1	Erythrocytes_2
fdft17	0.0620949806815774	-0.579445228502405	0.029	0.112	1	Erythrocytes_2
rnf19b8	0.0630659538933382	-0.516896144859139	0.1	0.178	1	Erythrocytes_2
ap3d15	0.0639379459306918	-0.70090683042845	0.057	0.15	1	Erythrocytes_2
ENSAMXG000000278427	0.0648210270210774	-0.707258308003802	0.029	0.123	1	Erythrocytes_2
fis13	0.0652606050689864	-0.509016378069406	0.1	0.187	1	Erythrocytes_2
mcts17	0.0659000344867307	-0.312083757699432	0.086	0.18	1	Erythrocytes_2
rdh14a6	0.0659030914866336	-0.348770204829889	0.043	0.107	1	Erythrocytes_2
tra2b5	0.0662196773768486	-0.574585008052321	0.057	0.144	1	Erythrocytes_2
wbp2nl2	0.0668297494690724	-0.514935554862651	0.1	0.23	1	Erythrocytes_2
psmd36	0.0670373283975891	-0.492856778150076	0.043	0.115	1	Erythrocytes_2
hif1ab6	0.0670772547905579	-0.586952758347541	0.071	0.161	1	Erythrocytes_2
nr4a37	0.0676054977710879	-0.291735557998626	0.086	0.195	1	Erythrocytes_2
cript5	0.0684595826366372	-0.344333855743125	0.086	0.184	1	Erythrocytes_2
sf3b62	0.0687636505113963	-0.497778180823681	0.329	0.427	1	Erythrocytes_2
top13	0.0707878728254573	-0.527809899417153	0.043	0.144	1	Erythrocytes_2
ENSAMXG000000050646	0.0720273579167157	-0.544463238468947	0.043	0.105	1	Erythrocytes_2
reep3b5	0.0721724273042273	0.293317752619249	0.129	0.075	1	Erythrocytes_2
psmd75	0.0721924366443658	-0.444859596037894	0.057	0.134	1	Erythrocytes_2
anapc134	0.072455357027321	-0.404526871514201	0.043	0.105	1	Erythrocytes_2
lamtor53	0.0725761717175929	-0.353943359126026	0.029	0.102	1	Erythrocytes_2
pcmt5	0.0726270864242883	-0.544397149461482	0.057	0.144	1	Erythrocytes_2
rhoab8	0.0734936499640314	-0.456168139389792	0.286	0.399	1	Erythrocytes_2
mrpl536	0.0743421940493117	-0.556863269633775	0.029	0.111	1	Erythrocytes_2
ppp1r114	0.0759555672622722	-0.518314370771429	0.057	0.148	1	Erythrocytes_2
kdm4b3	0.0768919191998093	-0.350368995483145	0.043	0.112	1	Erythrocytes_2
vps284	0.0778756670955477	-0.63864192286135	0.043	0.133	1	Erythrocytes_2
ptges3a5	0.0779087186864558	-0.444776896095208	0.3	0.445	1	Erythrocytes_2
sugt13	0.0795447684710838	-0.492581474543379	0.1	0.188	1	Erythrocytes_2
rae16	0.079850482636506	-0.339139831894958	0.043	0.118	1	Erythrocytes_2
fbxo95	0.0802579552764158	-0.32566601395342	0.071	0.168	1	Erythrocytes_2
gnaia4	0.0811250322520913	-0.545528278515633	0.086	0.161	1	Erythrocytes_2
psmd4a6	0.0814405300081009	-0.287290975528847	0.086	0.158	1	Erythrocytes_2
nap1l4a5	0.0819765864579188	-0.492620948646895	0.043	0.125	1	Erythrocytes_2
slc16a9b7	0.083918948254836	-0.743413593824556	0.114	0.18	1	Erythrocytes_2
spcs15	0.0843592525524838	-0.532116813285502	0.043	0.132	1	Erythrocytes_2
vdac23	0.087721407784209	-0.252850633969645	0.229	0.32	1	Erythrocytes_2
lsm37	0.0879563275396795	-0.376082967864295	0.086	0.162	1	Erythrocytes_2
eif3d7	0.088323063825635	-0.516090066594503	0.114	0.192	1	Erythrocytes_2
ddx278	0.0886238895803443	-0.455329579979162	0.071	0.153	1	Erythrocytes_2
sec23b3	0.0896639488346543	-0.581813193653956	0.029	0.112	1	Erythrocytes_2
polr2f4	0.0896901453497596	-0.372506971849191	0.043	0.126	1	Erythrocytes_2
ogt.14	0.0906768721929283	-0.584725851029834	0.043	0.116	1	Erythrocytes_2
ATP5F1E5	0.091294344370744	-0.330637382411584	0.357	0.461	1	Erythrocytes_2
dynll16	0.0916618799484456	-0.281566396051902	0.043	0.118	1	Erythrocytes_2
ist17	0.0920011157281338	-0.572825090911223	0.043	0.122	1	Erythrocytes_2
tax1bp1b3	0.0948830177403071	-0.294570454322367	0.086	0.175	1	Erythrocytes_2
mrps237	0.0955282576438527	-0.360055931971728	0.043	0.104	1	Erythrocytes_2
mknk2b8	0.0960946351549384	-0.409244152564757	0.329	0.431	1	Erythrocytes_2
nsfl1c7	0.0968996744819727	-0.367806115662411	0.043	0.107	1	Erythrocytes_2
spryd7b8	0.0973723378617826	-0.352015895173883	0.057	0.148	1	Erythrocytes_2
bmi1b6	0.0978158647906025	-0.535932534712846	0.043	0.112	1	Erythrocytes_2
PPP1CA4	0.0979851741682324	-0.476655008214721	0.1	0.185	1	Erythrocytes_2
arpc4l4	0.100088542175456	-0.278002286216171	0.043	0.102	1	Erythrocytes_2
ccnc6	0.100776153848005	-0.273521225876471	0.057	0.132	1	Erythrocytes_2
HSPA1L3	0.104902986349298	-0.41974035901639	0.257	0.345	1	Erythrocytes_2
ndufs8a5	0.105230505726354	-0.428081565966781	0.029	0.109	1	Erythrocytes_2
fabp11a6	0.106096874097451	-0.393618944746713	0.143	0.076	1	Erythrocytes_2
si:ch73-335l21.48	0.106152367807957	-1.22967079404974	0.1	0.205	1	Erythrocytes_2
hdlbpa4	0.106835869615755	-0.305212214334712	0.057	0.115	1	Erythrocytes_2
chmp4bb4	0.107473101214739	-0.383013643724903	0.114	0.216	1	Erythrocytes_2
sst1.18	0.10798087959869	-2.75305609417576	0.071	0.133	1	Erythrocytes_2
irf2bp2a7	0.109888017326254	-0.517796202846298	0.057	0.12	1	Erythrocytes_2
wdfy34	0.110642290933293	-0.404670814593004	0.043	0.103	1	Erythrocytes_2
prdx22	0.112415432113136	-0.526754378551456	0.243	0.312	1	Erythrocytes_2
ENSAMXG000000096956	0.113178546927856	-0.251417907175876	0.057	0.107	1	Erythrocytes_2
chchd108	0.113250865235851	-0.416308620562216	0.057	0.108	1	Erythrocytes_2
scamp33	0.11455761980679	-0.425352213098281	0.029	0.104	1	Erythrocytes_2
puf60b6	0.115025742586159	-0.377700544337098	0.086	0.158	1	Erythrocytes_2
fkbp85	0.116222063889734	-0.26074117231354	0.043	0.109	1	Erythrocytes_2
sec61a1l7	0.116760761453768	-0.408000873500665	0.057	0.123	1	Erythrocytes_2
ENSAMXG000000016667	0.116913794866731	-0.353477965523444	0.043	0.114	1	Erythrocytes_2
zmat27	0.119065217974536	-0.297671130977973	0.043	0.113	1	Erythrocytes_2
atp6v1ba5	0.121241758020719	-0.438147844258985	0.057	0.126	1	Erythrocytes_2
psmb14	0.1250241863038	-0.288186058714927	0.157	0.232	1	Erythrocytes_2
yipf33	0.127206428534876	-0.538381021684807	0.043	0.115	1	Erythrocytes_2
trir7	0.127206453667875	-0.558458485551241	0.043	0.114	1	Erythrocytes_2
fkbp36	0.127988822829097	-0.492926732124935	0.043	0.108	1	Erythrocytes_2
ufd1l6	0.12851031823045	-0.440645050350264	0.029	0.107	1	Erythrocytes_2
wu:fj39g128	0.129986266800807	-2.08740902237272	0.057	0.14	1	Erythrocytes_2
zgc:919095	0.132616992964526	-0.563458758422682	0.129	0.232	1	Erythrocytes_2
ENSAMXG000000112977	0.135569233172316	-0.353729460223775	0.343	0.44	1	Erythrocytes_2
jdp2b6	0.136673875884693	-0.630377878431752	0.3	0.39	1	Erythrocytes_2
ap1s23	0.138037514915619	-0.307093526518955	0.043	0.103	1	Erythrocytes_2
sat1a.28	0.138969249241009	-0.988815082285719	0.143	0.227	1	Erythrocytes_2
trib38	0.14016821485826	-0.448425410786385	0.057	0.115	1	Erythrocytes_2
taldo16	0.140876280333791	-0.435235641145475	0.1	0.165	1	Erythrocytes_2
ENSAMXG000000273274	0.143043670301708	-0.293128405725517	0.057	0.115	1	Erythrocytes_2
eif2s35	0.144615965576651	-0.300623887048229	0.057	0.114	1	Erythrocytes_2
mrps348	0.147909524070769	-0.358332511937799	0.043	0.104	1	Erythrocytes_2
atg37	0.151130582001833	-0.585481962555545	0.086	0.154	1	Erythrocytes_2
cdkn1bb5	0.153492163795269	-0.585618215546536	0.043	0.108	1	Erythrocytes_2
zgc:1717198	0.155310397876236	-0.316294894314544	0.086	0.168	1	Erythrocytes_2
btg14	0.155743425770372	-0.388462801793293	0.3	0.379	1	Erythrocytes_2
LASP17	0.157439587880522	-0.422473249053748	0.143	0.197	1	Erythrocytes_2
srsf93	0.159359899553061	-0.30962247717627	0.114	0.202	1	Erythrocytes_2
ddx3b6	0.162520899259847	-0.355322277940116	0.086	0.147	1	Erythrocytes_2
ENSAMXG000000030278	0.164185830176729	-0.487035691857203	0.2	0.266	1	Erythrocytes_2
gtf2b7	0.164816995504967	-0.360853403704776	0.043	0.108	1	Erythrocytes_2
ssr25	0.168905729700674	-0.315229566428768	0.143	0.214	1	Erythrocytes_2
txn5	0.168950680729434	-0.609822808542565	0.057	0.111	1	Erythrocytes_2
rack16	0.170686697643839	0.323706440652038	0.286	0.223	1	Erythrocytes_2
dpm23	0.176323192199419	-0.325608338237934	0.057	0.11	1	Erythrocytes_2
med103	0.177482413303543	-0.397386951054113	0.1	0.165	1	Erythrocytes_2
KPNA3 (1 of many)5	0.177567708924358	-0.396959072334159	0.043	0.102	1	Erythrocytes_2
ENSAMXG000000250377	0.180666457951938	-0.626858176074439	0.186	0.21	1	Erythrocytes_2
zgc:1530188	0.186366738842251	-0.603008470859943	0.129	0.23	1	Erythrocytes_2
foxo3b6	0.188556619979936	-0.584696090866225	0.143	0.206	1	Erythrocytes_2
ube2l3a5	0.189942443051454	-0.436252489844488	0.214	0.298	1	Erythrocytes_2
ddx66	0.191615117238834	-0.283453898160832	0.071	0.119	1	Erythrocytes_2
srsf5a4	0.194392692731557	-0.540080325626873	0.043	0.106	1	Erythrocytes_2
nfybb5	0.201397591583053	-0.433545345888598	0.057	0.123	1	Erythrocytes_2
tnrc6c17	0.205625609238591	-0.42986720204231	0.086	0.14	1	Erythrocytes_2
hnrnpk5	0.208523087411986	-0.308347907733139	0.057	0.129	1	Erythrocytes_2
si:dkey-46a10.34	0.223537000798193	-0.297956667969523	0.157	0.214	1	Erythrocytes_2
sftpbb7	0.226170282684971	-0.400819119152228	0.086	0.164	1	Erythrocytes_2
ENSAMXG000000071417	0.232308560822633	-0.324867972221073	0.129	0.195	1	Erythrocytes_2
nme2b.18	0.241566504230213	-0.320504475290267	0.529	0.577	1	Erythrocytes_2
chchd28	0.243327076837912	-0.357286439958128	0.143	0.207	1	Erythrocytes_2
eno34	0.246955050637917	-0.291278917860673	0.086	0.137	1	Erythrocytes_2
ENSAMXG000000066764	0.248507080513652	-0.445737101366507	0.086	0.146	1	Erythrocytes_2
ENSAMXG000000108094	0.253312143418967	-0.608918936836385	0.129	0.21	1	Erythrocytes_2
vamp38	0.259837640772912	-0.271250096643326	0.071	0.12	1	Erythrocytes_2
pax2a2	0.260878161651265	0.294965940707561	0.157	0.106	1	Erythrocytes_2
hspa58	0.26351886419792	-0.490795398809206	0.157	0.216	1	Erythrocytes_2
rnf1857	0.280531842950777	-0.310017202901727	0.1	0.164	1	Erythrocytes_2
si:ch211-191j22.32	0.280806027931697	-0.306675941049568	0.086	0.122	1	Erythrocytes_2
chtopa5	0.289052504203236	-0.269420540094901	0.043	0.107	1	Erythrocytes_2
snap295	0.300973442032362	-0.381486014689956	0.071	0.118	1	Erythrocytes_2
ube2al4	0.311644980892936	-0.400695949237849	0.2	0.246	1	Erythrocytes_2
PSMA45	0.330350578714887	-0.290438427777694	0.186	0.228	1	Erythrocytes_2
CCT27	0.337668710265019	-0.430309144901367	0.1	0.187	1	Erythrocytes_2
hsc706	0.343373184505014	-0.306179390153889	0.257	0.334	1	Erythrocytes_2
epd7	0.348133919619563	-2.27070806343146	0.271	0.322	1	Erythrocytes_2
arglu1a4	0.351611300458977	-0.325691290865024	0.071	0.121	1	Erythrocytes_2
ENSAMXG000000086935	0.356979729843206	-0.549544886660577	0.043	0.104	1	Erythrocytes_2
u2af2b2	0.357832699732841	-0.393253414700752	0.057	0.109	1	Erythrocytes_2
hebp28	0.371485905740536	-0.625005181310085	0.086	0.124	1	Erythrocytes_2
zgc:778497	0.378228323648988	-0.367931092064849	0.1	0.157	1	Erythrocytes_2
atp1b1a4	0.380232814900722	-0.375329136081119	0.114	0.15	1	Erythrocytes_2
ENSAMXG000000087227	0.391512474421488	-0.276091999968813	0.086	0.139	1	Erythrocytes_2
csnk1da8	0.406088501796275	-0.258336987858675	0.1	0.13	1	Erythrocytes_2
tdh5	0.408042677192658	-0.349827641841486	0.129	0.136	1	Erythrocytes_2
cotl16	0.426350700202499	-0.503017371627609	0.114	0.186	1	Erythrocytes_2
macf1a7	0.428275166467202	-0.278743771803369	0.1	0.128	1	Erythrocytes_2
zc3h11a3	0.436015218186413	-0.438992342678833	0.157	0.205	1	Erythrocytes_2
prdx42	0.437703206637175	-0.346289464285085	0.1	0.167	1	Erythrocytes_2
ckba8	0.452685131005178	-0.304990301711714	0.143	0.128	1	Erythrocytes_2
nfkbiab8	0.453791434881518	-0.599949496163165	0.129	0.173	1	Erythrocytes_2
DNAJA48	0.490675542589069	-0.368198365043181	0.771	0.707	1	Erythrocytes_2
id2a7	0.516855240942298	-0.496325942333396	0.2	0.27	1	Erythrocytes_2
pef16	0.521176026327501	-0.26943388516121	0.1	0.148	1	Erythrocytes_2
yipf65	0.551490049216433	-0.355256807746571	0.071	0.129	1	Erythrocytes_2
ENSAMXG000000249503	0.562110623853121	-0.339881702834777	0.086	0.113	1	Erythrocytes_2
tln17	0.636495870966201	-0.280798940740902	0.086	0.112	1	Erythrocytes_2
brd2a3	0.646590097850924	-0.321968866914026	0.171	0.191	1	Erythrocytes_2
h1fx4	0.805166955010893	-0.251256065694142	0.329	0.293	1	Erythrocytes_2
ctsc4	0.84657864685312	0.272052329855277	0.1	0.109	1	Erythrocytes_2
sdc48	0.857390305337796	-0.628940718173395	0.157	0.158	1	Erythrocytes_2
ENSAMXG000000177638	0.89707687250632	-0.394933990449926	0.114	0.123	1	Erythrocytes_2
klf2a8	0.936705513459754	-0.369302860786205	0.1	0.117	1	Erythrocytes_2
npc24	0.995377218100833	-0.426018066787689	0.314	0.294	1	Erythrocytes_2
fetub	7.94397334413922e-131	3.61659755377407	0.962	0.007	3.43155816546782e-126	Ependymal_0
zgc:114181	1.07897539821995e-130	2.98163625163897	0.95	0.004	4.66085002769074e-126	Ependymal_0
apoa2	3.32988862898521e-130	3.93888578234564	0.943	0.004	1.43841199106274e-125	Ependymal_0
mdka	4.14113366466863e-120	2.04329384219709	0.95	0.024	1.78884550912691e-115	Ependymal_0
soul5	4.16794060774118e-118	2.82681284481118	0.975	0.05	1.80042530432596e-113	Ependymal_0
f7i	1.61724996883114e-117	2.14351730680843	0.881	0.006	6.98603469035987e-113	Ependymal_0
mstna	6.7289747020133e-117	1.83260865457454	0.868	0.005	2.90671520202869e-112	Ependymal_0
ENSAMXG00000007224	1.09353329981464e-115	1.69657092117291	0.855	0.002	4.72373579520932e-111	Ependymal_0
vmo1b	9.25619776086269e-115	1.55443357156757	0.912	0.018	3.99839974675985e-110	Ependymal_0
krt186	7.26318908202315e-112	2.36840503566596	0.969	0.038	3.13747978776154e-107	Ependymal_0
slc5a5	3.61234489849279e-110	1.53522527179157	0.83	0.003	1.56042462580193e-105	Ependymal_0
b3gnt7	3.70583621894189e-109	1.91284753990597	0.83	0.007	1.60081007149633e-104	Ependymal_0
apoeb7	1.39563692049365e-106	2.43358520311197	0.981	0.102	6.0287328054564e-102	Ependymal_0
slc13a4	8.74235850154299e-105	1.59149020987458	0.799	0.003	3.77643660191153e-100	Ependymal_0
mstnb	1.17984179524248e-103	1.47729283121656	0.792	0.008	5.09656260290893e-99	Ependymal_0
angptl5	2.12129000332408e-103	1.28019318188007	0.786	0.007	9.16333642735901e-99	Ependymal_0
oatx	2.2191380750263e-103	1.68565381584898	0.786	0.002	9.5860107426911e-99	Ependymal_0
ENSAMXG00000000004	1.75309745397097e-102	1.51094162212185	0.78	0.002	7.5728550719184e-98	Ependymal_0
ces3	1.46138493719712e-101	1.94663158871269	0.774	0.003	6.31274451321042e-97	Ependymal_0
pros11	3.40855808311014e-101	1.26748396191737	0.818	0.021	1.47239483516109e-96	Ependymal_0
zgc:1951734	2.19033583060154e-100	1.89543227738445	0.962	0.061	9.46159368744949e-96	Ependymal_0
atp1b42	3.48217109601016e-98	0.969337964298838	0.943	0.061	1.50419344834351e-93	Ependymal_0
si:ch73-86n18.16	1.6698381844852e-95	1.83208154141169	0.862	0.037	7.21320000552072e-91	Ependymal_0
colec126	8.9209805969729e-91	1.11659889348856	0.717	0.004	3.85359598847438e-86	Ependymal_0
serpinh1b6	2.8276456079776e-90	2.11204842215707	0.855	0.039	1.22145807327808e-85	Ependymal_0
epd8	5.67428944980173e-89	5.68794058582411	0.987	0.32	2.45112281363085e-84	Ependymal_0
irf1b6	5.03446653276351e-88	1.76455197144721	0.906	0.073	2.17473850815785e-83	Ependymal_0
TWSG1 (1 of many)1	6.69441728738583e-87	1.24544162350813	0.862	0.033	2.89178743563206e-82	Ependymal_0
timp4.11	3.53845970579569e-86	1.21869100346869	0.868	0.046	1.52850843911257e-81	Ependymal_0
flvcr2b	5.05398206797598e-86	1.02105022789774	0.673	0.005	2.18316863390359e-81	Ependymal_0
ca4a1	1.9765334509605e-84	1.18617582107117	0.704	0.014	8.53803154811406e-80	Ependymal_0
clu8	8.07494151674965e-84	1.92041097847442	0.975	0.169	3.48813248699034e-79	Ependymal_0
ppp1r1b	1.28854159842387e-81	0.88323031225365	0.648	0.005	5.56611314271158e-77	Ependymal_0
fstl1a2	3.19446591508496e-81	1.21369775089528	0.66	0.01	1.37991344133925e-76	Ependymal_0
col1a1a	2.98540966579844e-80	1.20678705704975	0.635	0.003	1.28960741333495e-75	Ependymal_0
krt86	5.58902660311536e-79	1.28984120739604	0.906	0.089	2.41429182174774e-74	Ependymal_0
cst37	1.55169506022636e-78	2.74132623872588	0.994	0.712	6.70285715165983e-74	Ependymal_0
ENSAMXG00000003242	7.14749721293473e-78	0.920829313042813	0.61	0.001	3.08750437107142e-73	Ependymal_0
col18a1a	2.35199666545655e-76	0.986222513850015	0.742	0.023	1.01599199957727e-71	Ependymal_0
cidec	5.37710896499019e-76	1.07812175456945	0.616	0.006	2.32274975960681e-71	Ependymal_0
ndrg1a4	3.22140934082324e-75	0.737597750691748	0.692	0.034	1.39155219295541e-70	Ependymal_0
cx44.2	7.09395444102393e-75	1.15264844592701	0.61	0.004	3.06437549988911e-70	Ependymal_0
slc47a45	2.25224494567069e-73	0.733403545349216	0.591	0.004	9.72902249181366e-69	Ependymal_0
zic2b2	3.4410613323236e-73	0.652915422105514	0.742	0.041	1.48643526372382e-68	Ependymal_0
fabp11a7	1.0125696761219e-72	0.742616069423561	0.824	0.074	4.37399722994376e-68	Ependymal_0
col1a2	9.0762190911987e-71	1.03111192369232	0.579	0.004	3.9206543608251e-66	Ependymal_0
ENSAMXG00000027368	2.0339278527093e-70	0.911564913518887	0.629	0.011	8.78595814534835e-66	Ependymal_0
s100v24	3.55521084780792e-70	0.828431284614604	0.78	0.061	1.53574442992759e-65	Ependymal_0
krt965	5.89230975330242e-70	0.855077094853488	0.547	0.003	2.54530104413405e-65	Ependymal_0
itga8	3.86018098042179e-68	0.707116428854379	0.553	0.003	1.6674823781128e-63	Ependymal_0
scara3	4.81420115890802e-67	0.663004819881657	0.535	0.004	2.0795904746135e-62	Ependymal_0
her63	3.81390639989674e-66	1.38660771874708	0.755	0.057	1.64749314756339e-61	Ependymal_0
cebpb5	1.89179374514894e-65	1.09432531543728	0.805	0.065	8.17198144091989e-61	Ependymal_0
ENSAMXG000000286391	5.8992038971826e-65	1.65015511312394	0.597	0.037	2.54827910746597e-60	Ependymal_0
zfp36l26	1.11733595478656e-63	0.955587000757982	0.629	0.029	4.8265561238915e-59	Ependymal_0
slc3a2a6	1.37026621712698e-63	0.616805421792112	0.623	0.039	5.91913897812343e-59	Ependymal_0
tmem176l.26	4.25762146995467e-63	0.700638656917579	0.73	0.06	1.83916474637632e-58	Ependymal_0
zgc:152945	6.73552888931604e-62	1.61380105229542	0.503	0.003	2.90954641431785e-57	Ependymal_0
cnn3a6	1.00849192555457e-61	0.763194352740558	0.748	0.074	4.35638257081809e-57	Ependymal_0
osr1	9.18355439253067e-61	0.818657248961232	0.497	0.002	3.96701999094147e-56	Ependymal_0
ENSAMXG000000206142	1.41203792806233e-60	0.384189303525067	0.673	0.042	6.09958023785087e-56	Ependymal_0
phactr3b9	1.53569196129271e-60	1.0673444389522	0.95	0.163	6.63372856519611e-56	Ependymal_0
ENSAMXG00000007241	2.55831774641874e-60	0.708543534901311	0.478	0.001	1.1051165169205e-55	Ependymal_0
ptgdsb.1	9.94546163262446e-60	2.13949898991617	0.491	0.002	4.29614106144479e-55	Ependymal_0
fkbp7	1.09998663027702e-59	0.539741602912877	0.585	0.034	4.75161224680764e-55	Ependymal_0
igfbp2b1	3.06302451711127e-59	0.683165861340759	0.686	0.068	1.32313470065656e-54	Ependymal_0
ENSAMXG000000054976	6.24116439861933e-59	1.1364107281116	0.623	0.033	2.69599578527159e-54	Ependymal_0
gas6	1.09554201399039e-57	0.747442730588222	0.604	0.026	4.73241283783428e-53	Ependymal_0
ptgs1	2.21637565758454e-57	0.532253884476863	0.484	0.005	9.57407792806794e-53	Ependymal_0
olfml3a	2.5333689815384e-57	0.687489606724482	0.491	0.002	1.09433939895514e-52	Ependymal_0
sfrp1b	3.68817501208652e-56	0.698437679029951	0.509	0.015	1.59318095997102e-51	Ependymal_0
nr2f5	4.55032758957218e-55	0.553899536495235	0.459	0.002	1.9656050088675e-50	Ependymal_0
f3a8	1.46664790859198e-53	0.551803068698904	0.899	0.131	6.33547897074479e-49	Ependymal_0
pdgfra	5.93565801986641e-52	0.583380599311716	0.434	0.005	2.56402619484169e-47	Ependymal_0
olfml3b	7.93438446008442e-52	0.579533095371141	0.415	0.001	3.42741605522267e-47	Ependymal_0
slc19a1	1.23119647997408e-51	0.610703996677557	0.459	0.007	5.31839943454404e-47	Ependymal_0
ENSAMXG000000121621	1.55017526613528e-51	0.642560401875148	0.755	0.095	6.69629209712456e-47	Ependymal_0
FBLN7	1.85838565266909e-51	0.540777333661982	0.421	0.004	8.02766850383467e-47	Ependymal_0
bmp4	2.54790489507872e-51	0.533958995555139	0.421	0.006	1.10061847752716e-46	Ependymal_0
tfpi21	2.77551848395596e-51	0.824524410138222	0.465	0.011	1.19894071951445e-46	Ependymal_0
ENSAMXG00000016927	2.29651831667117e-49	0.52667697080052	0.434	0.006	9.92027017252445e-45	Ependymal_0
ENSAMXG00000014707	2.50170033467852e-49	1.97678056299071	0.396	0.001	1.08065949357108e-44	Ependymal_0
kcnj13	2.67735085464179e-49	0.467670857145007	0.415	0.005	1.15653524867961e-44	Ependymal_0
tspan75	9.21658592351797e-49	0.318125977813384	0.736	0.073	3.98128862138206e-44	Ependymal_0
bhmt	2.01273668311456e-48	0.593998810440783	0.428	0.007	8.69441865004995e-44	Ependymal_0
dram1	4.61776733100994e-48	0.545830793891749	0.522	0.031	1.99473695397637e-43	Ependymal_0
lamc34	7.75176919236128e-47	0.471685946702659	0.396	0.005	3.3485317380243e-42	Ependymal_0
slc12a26	1.87049196256362e-46	0.298457953403525	0.472	0.037	8.07996413068606e-42	Ependymal_0
ctsk4	2.42701277446034e-46	0.345058359383933	0.547	0.053	1.04839670818363e-41	Ependymal_0
ecm1b1	1.10499118685864e-45	0.423847239904782	0.553	0.047	4.77323042987326e-41	Ependymal_0
ptges	2.50044950437767e-45	0.393849999681819	0.447	0.018	1.08011917240602e-40	Ependymal_0
CYTL14	9.38093618969059e-45	0.915763973571883	0.39	0.005	4.05228300586064e-40	Ependymal_0
angptl1a	9.63516903521793e-45	0.591078084956971	0.371	0.006	4.16210396814309e-40	Ependymal_0
ptmaa7	1.30840564100863e-44	-2.06921122997436	0.761	0.869	5.651919847465e-40	Ependymal_0
ENSAMXG000000055334	1.87818999386396e-44	0.379683261955098	0.516	0.041	8.11321731649416e-40	Ependymal_0
mych9	2.24530762521755e-44	0.376428019387047	0.742	0.134	9.69905534865225e-40	Ependymal_0
mxra5b	5.06165213165259e-44	0.491548167945742	0.365	0.002	2.18648187130997e-39	Ependymal_0
rhbg	6.28196364590305e-44	0.473965456279737	0.365	0.009	2.71361983612074e-39	Ependymal_0
LAMA2	3.31342347750069e-43	0.444118569037797	0.377	0.006	1.43129953957597e-38	Ependymal_0
dusp18	3.51964593105522e-43	0.427745495974966	0.83	0.149	1.52038145283792e-38	Ependymal_0
ENSAMXG00000001092	3.99694691711778e-43	0.55839355112774	0.384	0.006	1.72656115978737e-38	Ependymal_0
cebpd2	4.0320227427024e-43	0.376677250874232	0.478	0.032	1.74171286416516e-38	Ependymal_0
c4	5.86449372174929e-43	0.677989395251117	0.384	0.003	2.53328535298404e-38	Ependymal_0
angpt4	8.92686300161127e-43	0.515377346173833	0.421	0.012	3.85613701080602e-38	Ependymal_0
mamdc2a	9.67143541510731e-43	0.575980854296638	0.365	0.006	4.1777699562639e-38	Ependymal_0
angptl4	1.23677981876573e-41	0.469320717525089	0.346	0.003	5.34251778312232e-37	Ependymal_0
ENSAMXG000000044206	1.57534712071989e-41	0.618405313385433	0.415	0.013	6.80502695737371e-37	Ependymal_0
zgc:1627308	2.04093626208866e-41	0.360634888089509	0.962	0.227	8.81623237134439e-37	Ependymal_0
HSP90AB19	9.18148997761845e-41	-1.38601739579715	0.899	0.881	3.96612822563184e-36	Ependymal_0
ENSAMXG000000177777	1.00234490937657e-40	-1.87638105470497	0.906	0.899	4.32982930503395e-36	Ependymal_0
lrp1aa3	1.7144516351091e-40	0.410115167811351	0.503	0.04	7.40591672818078e-36	Ependymal_0
ppiaa9	1.75000626883496e-40	-1.88885607659933	0.874	0.839	7.55950207948637e-36	Ependymal_0
lamb1a	3.91381338052309e-39	0.487337791097644	0.346	0.006	1.69064996598456e-34	Ependymal_0
sat1a.29	4.51111011122111e-39	0.406214382177686	0.937	0.225	1.94866423474418e-34	Ependymal_0
igf2b	6.52897661752604e-39	0.553470535646286	0.447	0.023	2.82032202947272e-34	Ependymal_0
chka3	1.70085651170988e-38	0.526352307918908	0.654	0.112	7.34718987363315e-34	Ependymal_0
ENSAMXG00000013246	2.39285074455038e-38	0.404059726072815	0.321	0.002	1.03363973612343e-33	Ependymal_0
fhl3b4	3.98662490017713e-38	0.469792246687996	0.346	0.005	1.72210235812951e-33	Ependymal_0
pklr	5.90753043190105e-38	0.295500572905063	0.308	0.003	2.5518759206683e-33	Ependymal_0
bicc1b	6.37454040108986e-38	0.282918588535607	0.327	0.004	2.75361021705879e-33	Ependymal_0
ghrhrb	8.14475161783833e-38	0.328708047321139	0.352	0.009	3.51828835635762e-33	Ependymal_0
epha3	8.42643335530356e-38	0.385390671701927	0.403	0.019	3.63996641649048e-33	Ependymal_0
mmp14b1	1.40083508594451e-37	0.386050400353533	0.333	0.005	6.05118732075448e-33	Ependymal_0
ENSAMXG00000003270	1.51378336341041e-37	0.377388026305669	0.314	0	6.53908999492394e-33	Ependymal_0
ctgfa1	1.92253710796572e-37	0.707465475612443	0.39	0.014	8.30478354527952e-33	Ependymal_0
OTOR	3.68209920265836e-37	0.359477834463882	0.302	0.001	1.59055639257233e-32	Ependymal_0
ENSAMXG000000246972	6.88174167856477e-37	0.25210416960336	0.484	0.038	2.97270595288962e-32	Ependymal_0
mmp14a	1.11337216386593e-36	0.404869749122285	0.327	0.012	4.80943373625168e-32	Ependymal_0
flvcr2a	2.2828806529049e-36	0.348313635804492	0.296	0.004	9.86135955635328e-32	Ependymal_0
sort1a	2.47880910235267e-36	0.321809072353515	0.384	0.03	1.07077116794328e-31	Ependymal_0
anpepa	1.40792745156876e-35	0.481875705970779	0.289	0.001	6.08182421254159e-31	Ependymal_0
mmp2	1.79709139771898e-35	0.287524192300017	0.308	0.006	7.7628957107267e-31	Ependymal_0
marcksl1b9	2.99287661361665e-35	-2.88359253845759	0.245	0.686	1.29283291078399e-30	Ependymal_0
cpxm1a	3.20834342603349e-35	0.469394954256008	0.296	0.002	1.38590810974369e-30	Ependymal_0
adamts8a	4.17918753636404e-35	0.34418045962619	0.296	0.003	1.80528364008317e-30	Ependymal_0
ptger1b	8.15466835961026e-35	0.434893981103873	0.302	0.003	3.52257209130085e-30	Ependymal_0
ywhag29	8.91751769764517e-35	-2.56946022304535	0.157	0.624	3.85210011985178e-30	Ependymal_0
aldh4a1	9.27236488241777e-35	0.268191650263374	0.377	0.023	4.005383458258e-30	Ependymal_0
klf46	1.0588867266284e-34	0.426816905757363	0.434	0.038	4.57407299301672e-30	Ependymal_0
ENSAMXG00000006994	2.26719283138791e-34	0.431078699290416	0.333	0.01	9.79359287374635e-30	Ependymal_0
ENSAMXG000000248106	2.75779274384992e-34	0.373466977330565	0.403	0.032	1.19128373156085e-29	Ependymal_0
si:ch211-156l18.75	3.30776578400952e-34	0.474205143779922	0.365	0.021	1.42885558571859e-29	Ependymal_0
CALM28	4.34443598829074e-34	-2.87324441028708	0.66	0.787	1.87666601386195e-29	Ependymal_0
cdkn1cb4	8.44053047880754e-34	0.518338999268115	0.478	0.055	3.64605595093049e-29	Ependymal_0
si:ch211-222l21.19	2.41714659354746e-33	-2.49551893521494	0.296	0.689	1.0441348140147e-28	Ependymal_0
si:ch73-335l21.49	4.57578908070846e-33	0.25741183902826	0.767	0.203	1.97660360919363e-28	Ependymal_0
GUCY1A24	1.45812248048984e-32	0.305468791316048	0.403	0.036	6.29865167897196e-28	Ependymal_0
cish6	2.91975372324767e-32	0.430602467927092	0.591	0.079	1.2612460158313e-27	Ependymal_0
stmn1b9	4.22498773924961e-32	-3.36427756998862	0.34	0.697	1.82506795372366e-27	Ependymal_0
tspan4b4	5.76183206698919e-32	0.270359713737803	0.289	0.006	2.48893859797732e-27	Ependymal_0
slc38a24	5.80984454390308e-32	0.5112105797209	0.881	0.261	2.50967854762981e-27	Ependymal_0
nmrk2	1.16175198570835e-31	0.406298511425958	0.258	0.001	5.01842005266437e-27	Ependymal_0
pcolcea	1.16175198570835e-31	0.326367439288605	0.258	0.003	5.01842005266437e-27	Ependymal_0
tdh6	1.21371015477475e-31	0.498023529571802	0.698	0.135	5.2428637555805e-27	Ependymal_0
slc4a4a	1.27010214734322e-31	0.284421673531014	0.277	0.006	5.48646024587851e-27	Ependymal_0
zgc:1107833	3.19576396315447e-30	0.303946320463403	0.346	0.035	1.38047415916384e-25	Ependymal_0
zgc:113162	3.29671838850592e-30	0.259961758704845	0.39	0.032	1.4240834422829e-25	Ependymal_0
scg59	1.56355954186495e-29	-2.75237131267996	0.069	0.56	6.75410815299403e-25	Ependymal_0
eif4ebp3	5.84821860331733e-29	0.391454264064485	0.264	0.005	2.52625499007499e-24	Ependymal_0
ENSAMXG000000260471	6.3706348210609e-29	0.444967816936341	0.289	0.012	2.75192312365368e-24	Ependymal_0
cyp27c1	7.00638924362742e-29	0.381407203452998	0.245	0.006	3.02654996156974e-24	Ependymal_0
ENSAMXG000000159079	8.80375276097682e-29	-2.66775610122589	0.321	0.67	3.80295708015916e-24	Ependymal_0
azin1b4	1.10447892102219e-28	0.471378474464306	0.761	0.205	4.77101759513954e-24	Ependymal_0
cfl18	1.46230212899439e-28	-1.90740605208391	0.679	0.744	6.31670650661706e-24	Ependymal_0
ENSAMXG000000202299	2.02082157477411e-28	-1.70299954091399	0.818	0.785	8.72934295655173e-24	Ependymal_0
fosl1a9	2.02739927170781e-28	0.384135334281325	0.862	0.214	8.75775663399624e-24	Ependymal_0
lcat	2.37402849077253e-28	0.437651727801664	0.258	0.005	1.02550908715901e-23	Ependymal_0
gapdhs9	8.87848965915173e-28	-2.24290357678238	0.692	0.729	3.83524117806377e-23	Ependymal_0
ENSAMXG00000011421	9.29459289235574e-28	0.988328437542457	0.302	0.015	4.01498529171091e-23	Ependymal_0
ENSAMXG00000010723	1.03754760203099e-27	1.0318452619869	0.277	0.011	4.48189437649325e-23	Ependymal_0
ENSAMXG000000196939	1.37077944680199e-27	-2.63257030437591	0.126	0.557	5.92135597635056e-23	Ependymal_0
slc22a6l	2.13162706712464e-27	0.337321341143611	0.233	0.001	9.2079894418583e-23	Ependymal_0
rtn1a8	4.30672322556117e-27	-2.82685742360165	0.258	0.636	1.86037523174566e-22	Ependymal_0
snai1b	4.91970266892423e-27	0.458511884751481	0.22	0.001	2.1251639618952e-22	Ependymal_0
ywhag18	1.78595370425875e-26	-2.49898825117493	0.082	0.546	7.71478421628654e-22	Ependymal_0
slc6a9	1.9763915127075e-26	0.319733155908443	0.252	0.009	8.53741841744259e-22	Ependymal_0
gng39	2.13171403060243e-26	-2.52151293903301	0.101	0.545	9.20836509799333e-22	Ependymal_0
CYP2J2 (1 of many).15	3.211791197098e-26	0.423079945891245	0.233	0.006	1.38739744341042e-21	Ependymal_0
txnipa9	3.50066737780893e-26	-0.363851008357438	0.667	0.161	1.51218328719213e-21	Ependymal_0
zic5	4.73476487938387e-26	0.294652826606218	0.289	0.013	2.04527638494745e-21	Ependymal_0
sytl2a	8.02293291626379e-26	0.291154264440886	0.22	0.001	3.46566633183847e-21	Ependymal_0
srgn8	1.77473380164968e-25	-0.403095049124458	0.604	0.125	7.66631760298611e-21	Ependymal_0
oaz1b9	2.05991253918333e-25	-1.76476735887572	0.862	0.775	8.89820419551025e-21	Ependymal_0
srpx	2.44569542056349e-25	0.253292727283833	0.252	0.004	1.05646705082081e-20	Ependymal_0
ftr826	1.99328632375965e-24	0.488436950117571	0.226	0.007	8.61039893274456e-20	Ependymal_0
foxl2b	2.43984379381116e-24	0.305746843641123	0.208	0.001	1.05393932361261e-19	Ependymal_0
ppiab8	2.92114613410948e-24	-1.87673626014251	0.767	0.766	1.26184749555127e-19	Ependymal_0
hsp90aa1.26	2.9949511393358e-24	-1.56816485154845	0.925	0.817	1.29372904365889e-19	Ependymal_0
atp6v0ca9	6.67599397933912e-24	-2.23648182690082	0.585	0.672	2.88382911925512e-19	Ependymal_0
actb18	6.84741845154113e-24	-1.86175944311234	0.799	0.795	2.95787934851222e-19	Ependymal_0
rtn1b8	7.03276208084897e-24	-2.42235518905053	0.107	0.533	3.03794223606433e-19	Ependymal_0
pip5k1ba	1.13789725885761e-23	0.306137230380665	0.245	0.013	4.9153747890872e-19	Ependymal_0
ENSAMXG00000015358	1.35314687792286e-23	0.254947909864184	0.201	0.001	5.84518856856338e-19	Ependymal_0
uchl19	1.51729071507493e-23	-2.29011796188916	0.195	0.556	6.55424070190916e-19	Ependymal_0
ENSAMXG000000216185	1.58502746197762e-23	0.302210222390929	0.83	0.249	6.84684312750474e-19	Ependymal_0
npas4a8	2.17349095556169e-23	-2.52796061032971	0.119	0.5	9.38882888073981e-19	Ependymal_0
MARCKS9	3.40765563381875e-23	-1.86291106938691	0.201	0.577	1.47200500414069e-18	Ependymal_0
si:ch211-71m22.16	3.68334988514398e-23	0.267814993931838	0.27	0.018	1.59109664988565e-18	Ependymal_0
hspa84	5.30657168908238e-23	-1.60444311147477	0.818	0.772	2.29227977253292e-18	Ependymal_0
abi3bpb	7.19095810123771e-23	0.273196103265453	0.214	0.004	3.10627817099165e-18	Ependymal_0
ntd5	7.76059774131334e-23	0.326469137384601	0.195	0.001	3.35234540631512e-18	Ependymal_0
kcnq5a	1.1383112918022e-22	0.298126997109038	0.252	0.009	4.91716328719794e-18	Ependymal_0
slc25a338	2.57238563405062e-22	0.348827358646991	0.61	0.152	1.11119342234084e-17	Ependymal_0
gap439	4.46874103315514e-22	-2.25157284368719	0.031	0.433	1.93036206409202e-17	Ependymal_0
hmgb1b8	5.48778600188546e-22	-2.0963212537078	0.302	0.592	2.37055891923446e-17	Ependymal_0
ENSAMXG000000168027	6.26454341009245e-22	-1.90444573313817	0.547	0.667	2.70609481685764e-17	Ependymal_0
sat1b8	6.59255442946055e-22	0.311951660621562	0.503	0.129	2.84778573689407e-17	Ependymal_0
ENSAMXG00000028526	9.84867124701228e-22	0.29339848421253	0.176	0.003	4.25433051857189e-17	Ependymal_0
eef1a1a8	1.17962193673013e-21	-2.04134931323827	0.094	0.457	5.09561288009316e-17	Ependymal_0
gpd1b5	1.81180303623532e-21	0.28603366963981	0.314	0.032	7.8264455756257e-17	Ependymal_0
cox6a21	2.6803086620098e-21	0.267177072715593	0.182	0.002	1.15781293272838e-16	Ependymal_0
fn1a	3.19359800558248e-21	0.336760826907578	0.208	0.005	1.37953853047147e-16	Ependymal_0
cdkn1a6	4.53583243800793e-21	0.425924193562063	0.27	0.018	1.95934353824628e-16	Ependymal_0
ENSAMXG000000168451	8.57568906461695e-21	0.48468439946948	0.409	0.074	3.70444040524258e-16	Ependymal_0
zgc:1536159	1.30446186344771e-20	-2.13400697895392	0.057	0.438	5.63488391153508e-16	Ependymal_0
ENSAMXG000000044049	1.41050775742926e-20	-2.4421461926835	0.176	0.519	6.09297035976716e-16	Ependymal_0
ENSAMXG00000027687	1.45831226577218e-20	1.26343342476064	0.176	0.003	6.2994714944561e-16	Ependymal_0
socs1a2	1.7172668549275e-20	0.303865384618703	0.233	0.013	7.41807763323032e-16	Ependymal_0
stmn49	2.57905535304574e-20	-2.21007658339551	0.107	0.492	1.11407454085517e-15	Ependymal_0
ENSAMXG000000054857	3.45758108649129e-20	-0.258378300747373	0.881	0.304	1.49357130193164e-15	Ependymal_0
ywhaqa9	4.69048470620798e-20	-2.08180376216889	0.327	0.576	2.02614867854066e-15	Ependymal_0
clstn18	7.1149990262959e-20	-2.23991346039243	0.145	0.504	3.07346612938904e-15	Ependymal_0
creb3l2	1.13526603824061e-19	0.369555029833703	0.296	0.033	4.90400870538798e-15	Ependymal_0
sox9a	1.79701389161052e-19	0.522979965682301	0.277	0.048	7.76256090758997e-15	Ependymal_0
sypa9	4.65122204448261e-19	-2.02602881543285	0.057	0.409	2.00918838655515e-14	Ependymal_0
adamts13	8.51546772291318e-19	0.462170540082768	0.195	0.011	3.67842659226681e-14	Ependymal_0
ckba9	1.71202727838639e-18	-0.296776143842794	0.484	0.127	7.39544423444568e-14	Ependymal_0
ENSAMXG000000073358	2.0728799730053e-18	-2.12159225769703	0.654	0.682	8.954219619391e-14	Ependymal_0
rgmd	2.86580559077166e-18	0.378891470101961	0.182	0.017	1.23794204104563e-13	Ependymal_0
atp1a3a7	4.25405593154648e-18	-2.20558905673936	0.107	0.453	1.83762454075013e-13	Ependymal_0
vamp29	6.90566545341977e-18	-1.90061691107436	0.057	0.398	2.98304030591374e-13	Ependymal_0
atp6v1g19	1.15042019920893e-17	-2.05331602953351	0.302	0.59	4.96947013452283e-13	Ependymal_0
foxp1a	1.24867745773572e-17	0.28843852858305	0.233	0.02	5.39391201418097e-13	Ependymal_0
ENSAMXG000000016038	1.82346383526531e-17	-1.7775893712099	0.579	0.667	7.87681672919556e-13	Ependymal_0
pcdh2ac7	1.86929320234515e-17	-1.93679401476554	0.101	0.421	8.07478584617034e-13	Ependymal_0
nsfa9	2.76691978006218e-17	-1.77072458584761	0.038	0.362	1.19522633739346e-12	Ependymal_0
elovl1b6	3.19240580527818e-17	-0.455709516603916	0.289	0.068	1.37902353570602e-12	Ependymal_0
DNAJA49	3.49874607253029e-17	-1.82158227867678	0.78	0.707	1.51135334095091e-12	Ependymal_0
si:dkey-276j7.18	4.13476140397755e-17	-2.000991081686	0.176	0.474	1.78609288367618e-12	Ependymal_0
rnasekb9	5.79559666585986e-17	-2.27497546311837	0.302	0.578	2.50352389175149e-12	Ependymal_0
ENSAMXG000000072255	8.16267082578947e-17	-1.65903788420489	0.66	0.682	3.52602891661628e-12	Ependymal_0
clip38	1.04008805539301e-16	-1.6190367536844	0.057	0.375	4.49286837288118e-12	Ependymal_0
ACTB5	2.34154680317477e-16	-1.27675510122955	0.849	0.76	1.01147797256741e-11	Ependymal_0
adgrb1b9	4.07969428377394e-16	-2.32063749064605	0.038	0.332	1.76230553976183e-11	Ependymal_0
napba9	4.56133950103446e-16	-1.90602624309999	0.069	0.416	1.97036182426186e-11	Ependymal_0
itm2cb9	4.63017324361103e-16	-3.03402655924498	0.314	0.497	2.00009593604266e-11	Ependymal_0
fth1a4	5.7196527797768e-16	-1.6284046146981	0.717	0.683	2.47071841128018e-11	Ependymal_0
map1aa8	6.73467302493064e-16	-1.67275989469971	0.038	0.338	2.90917670657929e-11	Ependymal_0
oaz1a9	1.25598731936591e-15	-1.37967443165337	0.843	0.67	5.4254884234649e-11	Ependymal_0
caly8	1.68090543137556e-15	-1.64815374768565	0.044	0.338	7.26100719191302e-11	Ependymal_0
map1b9	3.49957198270068e-15	-1.69423587421897	0.013	0.333	1.51171010936721e-10	Ependymal_0
qpct9	3.61648134094122e-15	-1.75342344537511	0.038	0.348	1.56221144484638e-10	Ependymal_0
ENSAMXG000000133486	3.91993797657061e-15	-1.7444251180951	0.094	0.384	1.6932956077392e-10	Ependymal_0
calm1b9	5.61485098872862e-15	-2.00853740729246	0.396	0.55	2.4254471816011e-10	Ependymal_0
tmem59l8	5.62051412199239e-15	-1.83052674191928	0.094	0.411	2.42789348527705e-10	Ependymal_0
ENSAMXG000000215517	6.05975540035273e-15	-1.7257780193906	0.031	0.337	2.61763254029037e-10	Ependymal_0
zgc:1229799	6.55644501883366e-15	-2.77160176562945	0.157	0.431	2.83218755478558e-10	Ependymal_0
nfe2l2a5	1.02162714678648e-14	-0.254118569683522	0.377	0.098	4.41312278597357e-10	Ependymal_0
rgmb	1.06912400542577e-14	0.272343856466889	0.258	0.033	4.6182949662377e-10	Ependymal_0
ywhah8	1.4467424634914e-14	-1.67027613610089	0.075	0.386	6.24949341954379e-10	Ependymal_0
fgl2a	2.24135191780968e-14	0.294422236123956	0.17	0.009	9.68196787936248e-10	Ependymal_0
ZFP36L21	2.31170537626724e-14	-0.328349344922447	0.333	0.071	9.98587371386159e-10	Ependymal_0
aldocb9	4.28149833062011e-14	-1.75961467954555	0.648	0.627	1.84947883387797e-09	Ependymal_0
map1ab8	4.32910258826655e-14	-1.72269414161929	0.038	0.339	1.8700424450535e-09	Ependymal_0
rps243	4.57020507530917e-14	-0.870249926132499	0.962	0.831	1.9741914863813e-09	Ependymal_0
cldn11a	8.93859960754222e-14	0.491788461923772	0.157	0.012	3.86120687247001e-09	Ependymal_0
txndc125	1.22064380147802e-13	-0.266644065210253	0.516	0.149	5.27281502924461e-09	Ependymal_0
ptprna9	2.66157763478361e-13	-1.70927062195125	0.05	0.338	1.14972169089748e-08	Ependymal_0
tuba1c9	3.14804487847382e-13	-1.99809754971163	0.283	0.505	1.35986094615433e-08	Ependymal_0
lgals2a3	3.37787917358697e-13	-0.326377028989179	0.283	0.073	1.45914246661437e-08	Ependymal_0
npc25	3.93778600933471e-13	-0.836114123175415	0.786	0.292	1.70100542245231e-08	Ependymal_0
ywhaz8	4.20217371426059e-13	-1.84178298910424	0.283	0.487	1.81521297934915e-08	Ependymal_0
cox6c8	4.30714989120903e-13	-1.31055872127434	0.868	0.717	1.86055953850557e-08	Ependymal_0
rps4x5	4.35642435228654e-13	-0.731974526533141	0.981	0.832	1.88184462745722e-08	Ependymal_0
ckbb9	4.60165876647497e-13	-1.96552633446401	0.516	0.6	1.98777853735419e-08	Ependymal_0
ENSAMXG000000093358	4.83087883914401e-13	-1.41555190645588	0.013	0.282	2.08679473214504e-08	Ependymal_0
vsnl1b9	5.5075314079445e-13	-1.64030764260591	0.044	0.318	2.37908834228978e-08	Ependymal_0
si:dkey-261i16.58	6.78634177659708e-13	-1.43467259481374	0.013	0.242	2.93149605723664e-08	Ependymal_0
nova28	7.00341414770697e-13	-1.32604164664497	0	0.247	3.02526480938498e-08	Ependymal_0
eef1a1b9	1.17735595235905e-12	-1.42424410481954	0.031	0.275	5.08582450740537e-08	Ependymal_0
rpl281	1.22935739428865e-12	-0.877705225851729	0.975	0.781	5.31045513610869e-08	Ependymal_0
atp6v1aa8	1.33359643527788e-12	-1.5931140719615	0.088	0.356	5.76073652146987e-08	Ependymal_0
fam49al9	1.5901417526647e-12	-1.38140681883981	0.006	0.27	6.86893532898572e-08	Ependymal_0
ENSAMXG000000085629	2.10158836775234e-12	-1.87005839222613	0.031	0.276	9.0782312721798e-08	Ependymal_0
ptprnb8	3.85618230645823e-12	-1.62164511517314	0.038	0.302	1.66575507092076e-07	Ependymal_0
ENSAMXG000000180197	4.15614867250819e-12	-1.47894502272275	0.057	0.309	1.79533154206336e-07	Ependymal_0
ywhabb8	5.51859303505121e-12	-1.70457795580672	0.579	0.588	2.38386663335107e-07	Ependymal_0
sypb8	6.64413487008675e-12	-1.64758977988974	0.101	0.352	2.87006693983137e-07	Ependymal_0
basp19	6.78900868045631e-12	-1.25229813040577	0.006	0.232	2.93264807969671e-07	Ependymal_0
junbb6	7.47195644040738e-12	-0.35801818181536	0.365	0.127	3.22766102356278e-07	Ependymal_0
rpl18a4	8.08849744733734e-12	-0.72268136336197	0.969	0.818	3.49398824232631e-07	Ependymal_0
elavl29	1.08826242787356e-11	-1.32393786319807	0.006	0.228	4.7009672096854e-07	Ependymal_0
kif1b8	1.19428924931242e-11	-1.60004281462555	0.088	0.366	5.15897127025485e-07	Ependymal_0
ndufa4l2b	1.34335765168278e-11	-0.48757550872895	0.157	0.036	5.80290204797413e-07	Ependymal_0
rpl325	1.40491288434398e-11	-0.698686788949344	0.981	0.882	6.0688021865007e-07	Ependymal_0
slc25a69	1.41390426867999e-11	-1.35201827186593	0.05	0.294	6.10764226941694e-07	Ependymal_0
ENSAMXG000000103309	1.57631608835219e-11	-1.36456849640946	0.019	0.256	6.80921260685494e-07	Ependymal_0
clstn38	1.91896620387383e-11	-1.44231198730786	0.031	0.273	8.2893583108738e-07	Ependymal_0
stmn2a7	2.19175683425515e-11	-1.7614826569502	0.069	0.357	9.46773199693197e-07	Ependymal_0
atp6v1h9	2.19177186853223e-11	-1.58331432852622	0.126	0.359	9.46779694049867e-07	Ependymal_0
marcksl1a8	2.24130731727473e-11	-1.46264133976216	0.824	0.658	9.68177521843166e-07	Ependymal_0
atp1b1b9	2.6267387039376e-11	-2.24836688622797	0.157	0.388	1.13467231793992e-06	Ependymal_0
igf2a1	2.98406659222028e-11	0.566662077316259	0.119	0.008	1.28902724584139e-06	Ependymal_0
ckmt18	3.25016129447059e-11	-1.39349483094606	0.019	0.264	1.40397217437246e-06	Ependymal_0
skp17	3.4016506339942e-11	-1.60532200703879	0.547	0.593	1.46941102436648e-06	Ependymal_0
rab418	3.67348617297706e-11	-1.52209411522423	0.063	0.326	1.5868358221409e-06	Ependymal_0
si:ch211-214j24.98	3.98515206702411e-11	-1.46886688679921	0.05	0.304	1.72146613839241e-06	Ependymal_0
GRIK28	4.51802538919615e-11	-1.30950185395876	0.006	0.213	1.95165142737106e-06	Ependymal_0
ENSAMXG000000093678	5.3656297939513e-11	-1.26749303023851	0.013	0.234	2.31779110209314e-06	Ependymal_0
gpx1a7	6.01205428613706e-11	-0.315185130258521	0.403	0.129	2.59702708998262e-06	Ependymal_0
cspg5a8	6.77614147569446e-11	-1.49349143986167	0.038	0.294	2.92708983325574e-06	Ependymal_0
ssr33	8.00174852422934e-11	-0.306396021685567	0.56	0.186	3.45651531001135e-06	Ependymal_0
arrdc3a7	1.2470586548218e-10	-1.60115439816872	0.126	0.334	5.38691927123375e-06	Ependymal_0
fkbp1aa9	1.42733843068168e-10	-1.8455989791771	0.384	0.55	6.16567381901564e-06	Ependymal_0
grinaa7	1.63996496834387e-10	-1.41603963745555	0.107	0.288	7.08415667375502e-06	Ependymal_0
rab3b9	1.68059116480982e-10	-1.65884622710946	0.038	0.312	7.25964965462898e-06	Ependymal_0
ENSAMXG000000190318	1.726383608129e-10	-1.35624646209573	0.019	0.234	7.45745927203485e-06	Ependymal_0
cpne28	1.82431277836989e-10	-1.28323190607472	0.05	0.234	7.8804839087244e-06	Ependymal_0
btf35	1.97416048014803e-10	-0.296145931320891	0.597	0.253	8.52778102609543e-06	Ependymal_0
fosl27	2.07986798033348e-10	-1.89289522112238	0.132	0.365	8.98440571464653e-06	Ependymal_0
rac3a9	2.2756707507624e-10	-1.34640554822408	0.063	0.285	9.83021494206833e-06	Ependymal_0
stmn38	2.86132285357663e-10	-1.23967142052937	0.031	0.238	1.2360056330595e-05	Ependymal_0
atp6v1e1b9	2.91930982000198e-10	-1.70960452026028	0.264	0.445	1.26105426294625e-05	Ependymal_0
ppp3r1a7	2.97383171885217e-10	-1.62584883819179	0.101	0.339	1.28460608759257e-05	Ependymal_0
atp5if1b9	3.33400356933799e-10	-1.53921145714146	0.107	0.341	1.44018952184693e-05	Ependymal_0
phyhipla8	3.56872707955409e-10	-1.20412079025098	0.006	0.179	1.54158303655498e-05	Ependymal_0
chd57	3.61952704123045e-10	-1.25932015789697	0.006	0.232	1.56352709600032e-05	Ependymal_0
ssr26	3.93478732536032e-10	-0.274791727824995	0.56	0.213	1.6997100809359e-05	Ependymal_0
atf4a5	5.15722251706979e-10	-1.11137103728362	0.83	0.643	2.22776541069864e-05	Ependymal_0
sult4a18	5.19785732274902e-10	-1.25428865597923	0.013	0.237	2.24531842770789e-05	Ependymal_0
fosab9	5.38803208557537e-10	-0.643847830791955	1	0.859	2.32746822000599e-05	Ependymal_0
myd884	5.48622092218489e-10	-0.359872535736832	0.308	0.082	2.36988285175621e-05	Ependymal_0
atp6v1f9	5.50404346917965e-10	-1.73237439789086	0.239	0.444	2.37758165738154e-05	Ependymal_0
tmsb28	5.79988095533099e-10	-1.38518744690383	0	0.229	2.50537457627433e-05	Ependymal_0
rpl183	6.63145453700688e-10	-0.70455238933953	0.969	0.827	2.86458941635086e-05	Ependymal_0
slc25a56	7.63418115476377e-10	-0.84083200659909	0.899	0.752	3.29773723342331e-05	Ependymal_0
eno1a9	9.45245642976003e-10	-1.77706994189832	0.289	0.441	4.08317760396344e-05	Ependymal_0
atp6ap27	1.09598385637524e-09	-1.55870562455654	0.214	0.406	4.7343214643841e-05	Ependymal_0
rnd1b8	1.1271136787163e-09	-1.07174714068026	0	0.185	4.86879295795082e-05	Ependymal_0
zgc:136864	1.12978776766007e-09	-0.287294594874539	0.283	0.095	4.88034421996121e-05	Ependymal_0
naca5	1.14751595763167e-09	-0.731205699944625	0.918	0.757	4.95692468218151e-05	Ependymal_0
ndrg3b8	1.23282625752094e-09	-1.3970597051446	0.063	0.269	5.3254395846132e-05	Ependymal_0
eif1b6	1.44133488563456e-09	-1.03198071652103	0.792	0.62	6.22613430547562e-05	Ependymal_0
si:ch211-160e1.57	1.96969049560796e-09	-0.288139095610495	0.541	0.223	8.50847203387771e-05	Ependymal_0
atp5f1b9	2.02516929681977e-09	-1.37406541243562	0.818	0.649	8.74812381147234e-05	Ependymal_0
syt47	2.08539041592188e-09	-1.42694869519003	0.063	0.28	9.00826097965773e-05	Ependymal_0
ENSAMXG000000026345	2.10865203911377e-09	-0.701354247728034	0.969	0.821	9.10874421335975e-05	Ependymal_0
ssr44	2.12252250665119e-09	-0.296502330673694	0.535	0.19	9.16866047198114e-05	Ependymal_0
ENSAMXG000000180229	2.23934594991794e-09	-1.07984804628093	0.019	0.199	9.67330269986053e-05	Ependymal_0
ctsf8	2.53178150740636e-09	-1.80964876594972	0.27	0.454	0.000109365365775433	Ependymal_0
si:ch211-195b15.89	2.6773099022067e-09	-1.3001041388602	0.038	0.25	0.000115651755845623	Ependymal_0
syt1a8	2.70237946544514e-09	-1.20708161040366	0.006	0.192	0.000116734685768834	Ependymal_0
rpl345	2.93806057985513e-09	-0.707553412474725	0.981	0.849	0.000126915402868002	Ependymal_0
fscn1a8	4.02602789526426e-09	-1.3349877975258	0.094	0.277	0.00017391232699173	Ependymal_0
camk2n29	4.18768519048733e-09	-1.2695489725644	0	0.184	0.000180895437173481	Ependymal_0
olfm1a8	4.18769782735504e-09	-1.04638082479526	0	0.156	0.000180895983048256	Ependymal_0
fam219ab7	4.18769782735504e-09	-1.04749123570809	0	0.192	0.000180895983048256	Ependymal_0
SCD58	4.9667400799442e-09	-1.13879366401287	0.013	0.211	0.00021454827123335	Ependymal_0
gria3b7	4.97691586177414e-09	-1.32166971371778	0.031	0.222	0.000214987834481057	Ependymal_0
nptna8	5.02819521995917e-09	-1.61477564139536	0.075	0.279	0.000217202948916576	Ependymal_0
stx1b8	5.24778634543006e-09	-1.19391292982883	0.006	0.219	0.000226688626763542	Ependymal_0
pde4bb1	6.34289106029675e-09	-0.321627510806847	0.252	0.078	0.000273993865131639	Ependymal_0
si:ch211-234p18.38	6.53920550925004e-09	-1.06267821847734	0.006	0.167	0.000282474060383074	Ependymal_0
slc30a7	6.78088808325074e-09	-0.256842649415187	0.233	0.08	0.000292914022532182	Ependymal_0
gadd45ba5	6.98316365173097e-09	-1.12503853377262	0.881	0.691	0.000301651720263822	Ependymal_0
ENSAMXG000000143337	7.02044164975457e-09	-1.38556104055398	0.05	0.268	0.000303262017944448	Ependymal_0
sqstm17	7.13507425440959e-09	-0.952612432558753	0.566	0.238	0.000308213802567731	Ependymal_0
ENSAMXG000000040429	7.52871986757022e-09	-1.49156495769579	0.182	0.363	0.000325218112119431	Ependymal_0
nrxn1a7	9.38425632603163e-09	-1.33758022003561	0.044	0.246	0.000405371720515588	Ependymal_0
btg25	9.42285432477377e-09	-0.666380831535491	0.981	0.87	0.000407039038267253	Ependymal_0
map7d2b8	9.69464625630021e-09	-1.14216588845785	0.013	0.21	0.0004187796343334	Ependymal_0
rpl74	1.00876347226241e-08	-0.710838157239006	0.962	0.779	0.000435755557113195	Ependymal_0
rps196	1.18542114041278e-08	-0.566164341508138	0.994	0.874	0.000512066370024109	Ependymal_0
rrad9	1.25349210129215e-08	-0.326564820336615	0.711	0.274	0.00054147098299517	Ependymal_0
rpl115	1.3182453740715e-08	-0.684681394368839	0.981	0.817	0.000569442454237664	Ependymal_0
atp5mf8	1.32292069442774e-08	-1.39898824347682	0.686	0.592	0.000571462052371949	Ependymal_0
cd1642	1.3921368421911e-08	-0.303984625567794	0.296	0.092	0.000601361351721289	Ependymal_0
nsa25	1.47208115310927e-08	-0.323096141488423	0.453	0.154	0.000635894895708612	Ependymal_0
grin1b7	1.48489737647337e-08	-1.37804670423153	0.025	0.241	0.000641431119715203	Ependymal_0
aplp18	1.53000520733122e-08	-1.15042140323726	0.025	0.204	0.000660916349410869	Ependymal_0
ENSAMXG000000111409	1.56716624393334e-08	-1.031836366371	0.006	0.181	0.000676968802391886	Ependymal_0
b2ml9	1.57821061222322e-08	-0.638137804088764	0.981	0.623	0.000681739638162065	Ependymal_0
ENSAMXG000000186719	1.77810455175395e-08	-1.40101711348764	0.063	0.283	0.000768087823221153	Ependymal_0
napgb9	1.81557497478378e-08	-1.08312396564604	0.038	0.239	0.00078427392185735	Ependymal_0
rplp14	1.85424870409153e-08	-0.733844061445442	0.987	0.855	0.000800979812706417	Ependymal_0
COX5B9	2.35851869278644e-08	-1.44530152160552	0.61	0.559	0.00101880931972296	Ependymal_0
yif1a5	2.50905760912159e-08	-0.266254199609782	0.321	0.103	0.00108383761541225	Ependymal_0
APP5	2.57523738142595e-08	-1.49160098453909	0.226	0.402	0.00111242529165457	Ependymal_0
nr2f1a7	2.74681381457073e-08	-0.497100103925081	0.403	0.154	0.00118654116348012	Ependymal_0
plcxd38	2.93102598918732e-08	-1.23669685468172	0.025	0.204	0.00126611529654925	Ependymal_0
jpt1a9	2.97552113309573e-08	-1.16293253336201	0.044	0.233	0.00128533586386336	Ependymal_0
add3b7	2.99990627985785e-08	-1.34709765252236	0.006	0.185	0.00129586951571019	Ependymal_0
ptp4a18	3.01942225074021e-08	-1.28022845283289	0.17	0.31	0.00130429982965225	Ependymal_0
cadm48	3.06784031662311e-08	-1.12211051076203	0.031	0.197	0.00132521498157168	Ependymal_0
ENSAMXG000000186517	3.31651651748791e-08	-1.51729317594085	0.289	0.405	0.00143263564005925	Ependymal_0
spock27	3.3423421623769e-08	-1.1331853773548	0.019	0.194	0.00144379154388195	Ependymal_0
eef1db5	3.3876879642588e-08	-0.312487380935302	0.44	0.152	0.00146337956992087	Ependymal_0
ENSAMXG000000168957	3.43254482309541e-08	-1.39481447663285	0.05	0.226	0.00148275638723252	Ependymal_0
dnajc5aa9	3.44038955532795e-08	-1.31109999379577	0.094	0.291	0.00148614507621502	Ependymal_0
ENSAMXG000000161768	3.45063292854905e-08	-1.61148119476732	0.038	0.241	0.00149056990614533	Ependymal_0
csdc2a7	3.54239215976348e-08	-1.15892653412977	0.05	0.241	0.00153020714125303	Ependymal_0
AP3B29	3.56137198671442e-08	-1.02758831341504	0	0.187	0.00153840585710103	Ependymal_0
prrt18	3.69759028977676e-08	-1.13305755215516	0.025	0.2	0.00159724807747487	Ependymal_0
fundc18	3.77956466905684e-08	-0.921089641670921	0.013	0.17	0.00163265855009248	Ependymal_0
ENSAMXG000000135638	3.81175212032334e-08	-1.3589265795399	0.616	0.531	0.00164656256341607	Ependymal_0
ENSAMXG000000080018	4.08341937912649e-08	-1.55404968163246	0.384	0.453	0.00176391466920127	Ependymal_0
ppdpfb6	4.10611321416594e-08	-1.06608929467341	0.824	0.627	0.00177371772512326	Ependymal_0
rps134	4.24957527873259e-08	-0.700376060651998	0.975	0.802	0.00183568903315412	Ependymal_0
fgf13a8	4.39766784594238e-08	-0.887383893315199	0	0.144	0.00189966057941173	Ependymal_0
si:ch211-214j24.106	4.8920870622633e-08	-0.311397565370163	0.352	0.118	0.00211323484828588	Ependymal_0
fam162a8	5.18083501280553e-08	-0.543660714937827	0.39	0.181	0.00223796530048161	Ependymal_0
yjefn38	5.19679072814336e-08	-1.21967901301419	0.019	0.21	0.00224485769083609	Ependymal_0
ENSAMXG000000189468	5.42731109628601e-08	-0.844259713070397	0	0.141	0.00234443557426267	Ependymal_0
si:ch73-127m5.17	5.76448888664307e-08	-1.01199031265352	0.006	0.173	0.00249008626436321	Ependymal_0
sdc49	6.01180506649892e-08	-0.715311444758775	0.421	0.157	0.00259691943457554	Ependymal_0
atp2b1a9	6.57772382039306e-08	-1.4080988707104	0.069	0.252	0.00284137935869519	Ependymal_0
ENSAMXG000000068138	6.59209459972425e-08	-1.66305113649601	0.415	0.5	0.00284758710424288	Ependymal_0
rpl95	6.91221957764983e-08	-0.763312245226243	0.95	0.779	0.0029858714909574	Ependymal_0
PLIN21	6.96621977954099e-08	-0.271551347406148	0.226	0.05	0.00300919795816832	Ependymal_0
necab39	7.07239423909078e-08	-1.03986600480799	0.006	0.165	0.00305506213946004	Ependymal_0
sv2a8	7.07239423909078e-08	-1.19947674255681	0.006	0.172	0.00305506213946004	Ependymal_0
atp5mc3b9	7.35701441087762e-08	-1.18808712132323	0.723	0.567	0.00317800951506681	Ependymal_0
ENSAMXG000000008334	7.64939370993811e-08	-1.45005832688928	0.409	0.445	0.00330430860088196	Ependymal_0
ENSAMXG000000131489	7.68395849672145e-08	-1.58714994563595	0.597	0.567	0.00331923955182876	Ependymal_0
scarb2a5	7.7136828043019e-08	-0.32591015823344	0.264	0.094	0.00333207956097429	Ependymal_0
laptm4a8	7.71392501036783e-08	-1.25188170744189	0.711	0.576	0.00333218418672859	Ependymal_0
DPYSL2 (1 of many)8	7.92936818428652e-08	-1.14106397737632	0.082	0.237	0.00342524917456625	Ependymal_0
efhd19	8.5750612671479e-08	-1.41951601265207	0.126	0.287	0.00370416921556988	Ependymal_0
upf3a8	8.75104471008033e-08	-0.896880309588896	0.006	0.152	0.0037801887834134	Ependymal_0
tmeff1b8	9.42349588572375e-08	-1.33906023966714	0.17	0.338	0.00407066751775609	Ependymal_0
PPP3CA8	9.9834201908092e-08	-1.31053533511038	0.038	0.199	0.00431253801982385	Ependymal_0
atcaya7	1.01681443112709e-07	-0.888326348613128	0	0.152	0.00439233329813969	Ependymal_0
gabra17	1.01681443112709e-07	-1.09227124429387	0	0.175	0.00439233329813969	Ependymal_0
pcsk29	1.08708973034429e-07	-1.24000186797108	0.006	0.189	0.00469590150816823	Ependymal_0
fosaa8	1.10188382019178e-07	-1.04828149472667	0.006	0.16	0.00475980753808242	Ependymal_0
ucp28	1.31119389893573e-07	-0.499547297421135	0.403	0.126	0.00566396428523269	Ependymal_0
stxbp1a8	1.3312064039916e-07	-1.02784566443533	0.013	0.179	0.00575041230332252	Ependymal_0
tppp29	1.33668410321639e-07	-1.58025705094557	0.038	0.229	0.00577407432066385	Ependymal_0
cox7a2a8	1.37985081432154e-07	-1.59007122963845	0.465	0.485	0.00596054156262478	Ependymal_0
rpl214	1.47733793146009e-07	-0.666803521211579	0.956	0.776	0.00638165666252817	Ependymal_0
idh28	1.61657981933451e-07	-0.273478399298347	0.478	0.171	0.00698313984557929	Ependymal_0
fscn1b8	1.66714332499513e-07	-0.897218110638579	0.006	0.152	0.00720155902098147	Ependymal_0
rpl36a6	1.72798064006989e-07	-0.595125094237773	0.981	0.843	0.00746435797090989	Ependymal_0
KDELR24	1.78873396072553e-07	-0.281891397287029	0.346	0.109	0.00772679409014609	Ependymal_0
ENSAMXG000000108178	1.8222334733893e-07	-1.1226684935207	0.031	0.184	0.00787150193499975	Ependymal_0
RACK15	2.06226060478682e-07	-0.632748205187395	0.943	0.743	0.00890834713449761	Ependymal_0
tspan13b7	2.06743561606454e-07	-0.96248981877086	0.006	0.165	0.00893070163071401	Ependymal_0
elavl49	2.13618413265828e-07	-1.24073172448417	0.025	0.195	0.00922767459784396	Ependymal_0
rps216	2.29309094492999e-07	-0.58638680924551	0.962	0.754	0.00990546495481408	Ependymal_0
sdcbp9	2.38729770565486e-07	-1.0929722561164	0.019	0.199	0.0103124098991173	Ependymal_0
EIF5AL19	2.52821669335938e-07	-0.791220468973977	0.006	0.141	0.0109211376503045	Ependymal_0
syt11b8	2.71118969705276e-07	-1.09487583937491	0.025	0.193	0.0117115261343588	Ependymal_0
nudt147	2.97668225367137e-07	-1.15743812325363	0.082	0.231	0.0128583743311842	Ependymal_0
celf3b8	3.1271121565881e-07	-1.08876968193656	0.013	0.184	0.0135081863828136	Ependymal_0
tmem359	3.19683697840738e-07	-1.33049825346777	0.195	0.336	0.0138093766956264	Ependymal_0
nfkbiaa4	3.353104782339e-07	-0.605714381425069	0.245	0.1	0.0144844067282698	Ependymal_0
atp5mea9	3.48768125719113e-07	-1.40968509434626	0.27	0.382	0.0150657367266885	Ependymal_0
spryd7a9	3.50583829462261e-07	-1.36222758021122	0.176	0.321	0.0151441696812813	Ependymal_0
eif4a1a5	3.51660211067699e-07	-1.16512965162289	0.623	0.519	0.0151906661374914	Ependymal_0
ENSAMXG000000175458	3.51751284923564e-07	-0.865659024741359	0	0.153	0.0151946002548432	Ependymal_0
elmo18	3.51831435572989e-07	-1.1370218555615	0.05	0.206	0.0151980625224464	Ependymal_0
dtnbp1b5	3.66973567736288e-07	-0.962355070973455	0.019	0.153	0.0158521572055044	Ependymal_0
ENSAMXG000000202498	3.7058687993628e-07	-1.65456595451474	0.44	0.511	0.0160082414526075	Ependymal_0
fez19	3.77492440122467e-07	-1.14635984637929	0.063	0.221	0.0163065409359702	Ependymal_0
cadpsb8	3.93309252756841e-07	-0.886692332153906	0.013	0.148	0.0169897797913373	Ependymal_0
si:ch1073-126c3.2	4.03325657536286e-07	-0.35254809976019	0.126	0.036	0.017422458428595	Ependymal_0
rps185	4.14924815758144e-07	-0.637135984025439	0.969	0.812	0.0179235072663045	Ependymal_0
id49	4.43122792974105e-07	-1.81846287084133	0.031	0.204	0.0191415752881024	Ependymal_0
fkbp54	4.56379791567799e-07	-0.419238334519687	0.453	0.181	0.0197142378563542	Ependymal_0
nptxrb9	4.60514397708995e-07	-1.04865982193964	0.038	0.181	0.0198928404378355	Ependymal_0
hes69	4.84065369663452e-07	-1.84636325443029	0.082	0.222	0.0209101717733521	Ependymal_0
hnrnpaba7	5.11502820890867e-07	-1.34710262899289	0.623	0.524	0.0220953873540228	Ependymal_0
tox27	5.27835532174245e-07	-1.00886995941161	0.044	0.179	0.0228009114833309	Ependymal_0
HSD17B10	5.29927455809052e-07	-0.262684634941741	0.252	0.089	0.0228912763085836	Ependymal_0
adcyap1r1b7	5.89741367431477e-07	-1.02641015870724	0.013	0.174	0.0254750578489375	Ependymal_0
zfp36l1a5	5.95977635300691e-07	-0.524499446309286	0.308	0.114	0.0257444459120839	Ependymal_0
mknk2b9	6.1420305693375e-07	-1.52161510871809	0.346	0.431	0.0265317294503672	Ependymal_0
atp1b3b8	6.33026960536739e-07	-1.05886191578025	0.025	0.184	0.0273448656143055	Ependymal_0
rps155	6.69378553688222e-07	-0.697422071109401	0.975	0.773	0.0289151453836701	Ependymal_0
sumo3a9	6.70840024484567e-07	-1.43319734171451	0.409	0.45	0.0289782765376598	Ependymal_0
ap2m1b9	7.24299397729622e-07	-1.300363271945	0.17	0.305	0.0312875610837265	Ependymal_0
rps27a3	7.52679399557102e-07	-0.508880569543686	0.994	0.875	0.0325134920226682	Ependymal_0
kif1ab9	7.96204226697087e-07	-0.852207248941128	0	0.137	0.0343936339806341	Ependymal_0
kidins220b8	7.97463448508207e-07	-1.10467463147898	0.063	0.215	0.034448028585209	Ependymal_0
cox4i19	8.01883585674058e-07	-1.31328231383549	0.635	0.565	0.0346389652503623	Ependymal_0
rpl366	8.43325575352221e-07	-0.541267677101075	0.981	0.791	0.0364291348784899	Ependymal_0
ran7	8.66373214047381e-07	-1.28419254462554	0.616	0.557	0.0374247237272047	Ependymal_0
ENSAMXG000000199828	9.35988563217921e-07	-0.590309371199729	0.377	0.141	0.0404318979653245	Ependymal_0
mydgf	9.48802353819096e-07	-0.252861986039432	0.264	0.084	0.0409854152779235	Ependymal_0
atpv0e29	9.59893677374931e-07	-1.24809975754834	0.094	0.27	0.0414645271815649	Ependymal_0
cbln19	9.75372448373084e-07	-1.22203965431587	0	0.113	0.0421331636523721	Ependymal_0
serinc18	9.90195660967313e-07	-1.58769733189821	0.314	0.44	0.042773481966805	Ependymal_0
vsnl1a8	1.01061674915743e-06	-1.71887670728755	0.151	0.297	0.0436556117133536	Ependymal_0
eno1b9	1.04030870921085e-06	-0.874036961091578	0.025	0.158	0.044938215311781	Ependymal_0
spa179	1.09631830253022e-06	-1.88661567234135	0.044	0.169	0.0473576617143978	Ependymal_0
rpl244	1.12036865342704e-06	-0.65534603314103	0.95	0.781	0.0483965647220878	Ependymal_0
ENSAMXG000000194495	1.19580870957034e-06	-0.301146133780187	0.145	0.05	0.0516553488273101	Ependymal_0
nrxn3a8	1.3263608532719e-06	-1.03893199678169	0.006	0.146	0.0572948097787864	Ependymal_0
arg28	1.35060161106584e-06	-1.54817181106392	0.075	0.26	0.0583419377932111	Ependymal_0
ENSAMXG000000076717	1.37480069179812e-06	-0.793037429549688	0.013	0.135	0.0593872654836034	Ependymal_0
map1sb7	1.46154759946889e-06	-0.70722612498363	0	0.114	0.0631344716542578	Ependymal_0
gad1b8	1.48663795036244e-06	-1.56218504328965	0.025	0.177	0.0642182995418064	Ependymal_0
ptgs2a	1.48971816105706e-06	-0.393395639632448	0.138	0.041	0.0643513554031817	Ependymal_0
rps3a6	1.64920274146623e-06	-0.738861137706212	0.956	0.732	0.0712406108231166	Ependymal_0
ctsc5	1.77912849259839e-06	-0.532830296919154	0.289	0.108	0.0768530134947725	Ependymal_0
ENSAMXG000000209097	1.7877735183515e-06	-0.87619845352754	0	0.134	0.0772264526722297	Ependymal_0
dctn38	1.794263044311e-06	-1.37715403300183	0.239	0.35	0.0775067807251021	Ependymal_0
rpl353	1.93974721872332e-06	-0.606378897989209	0.981	0.821	0.0837912606071914	Ependymal_0
celf3a7	2.0154238328693e-06	-0.91447304328999	0.019	0.152	0.0870602633084552	Ependymal_0
eef2a.19	2.09335157073458e-06	-1.0118711837307	0.786	0.638	0.0904265078010215	Ependymal_0
emp17	2.1447377778182e-06	-0.761559803629547	0.013	0.141	0.0926462377884128	Ependymal_0
si:dkey-42i9.66	2.21976631779208e-06	-0.371761425777572	0.296	0.114	0.0958872456296643	Ependymal_0
ptges3a6	2.25319974841651e-06	-1.35055529053239	0.409	0.445	0.0973314695323479	Ependymal_0
necab18	2.26015661770091e-06	-1.05162808689156	0.025	0.158	0.0976319854148261	Ependymal_0
nnt8	2.31596510862228e-06	-0.352047819403104	0.277	0.113	0.100042744797156	Ependymal_0
dad18	2.32959354381042e-06	-0.437460471793101	0.371	0.147	0.100631452311979	Ependymal_0
ENSAMXG000000086761	2.44695295637027e-06	-0.320575042661362	0.145	0.045	0.105701026856326	Ependymal_0
slc35f18	2.46391677516991e-06	-0.823622265165416	0.019	0.136	0.106433812937015	Ependymal_0
pafah1b1b9	2.54887622484362e-06	-1.47120482086049	0.182	0.341	0.11010380628457	Ependymal_0
sept5a7	2.59456825146601e-06	-0.807228022726461	0.013	0.143	0.112077564758577	Ependymal_0
rpl143	2.79234709629881e-06	-0.705536861701726	0.956	0.769	0.12062101751882	Ependymal_0
syngr3b9	3.05877125670828e-06	-1.05869282285972	0.05	0.199	0.132129741976027	Ependymal_0
ank3b5	3.12267818686008e-06	-0.850631630720704	0.013	0.139	0.134890329637795	Ependymal_0
slc17a6a9	3.12267818686008e-06	-1.1466693758386	0.013	0.142	0.134890329637795	Ependymal_0
atp6v1d8	3.18281767367408e-06	-1.3689989317907	0.138	0.321	0.137488175049699	Ependymal_0
sept67	3.24272468473632e-06	-0.97466861881129	0.044	0.179	0.140075978206555	Ependymal_0
cetn29	3.26253967720604e-06	-0.764593423683153	0	0.12	0.140931926436269	Ependymal_0
esamb	3.34793417839606e-06	-0.338690635458007	0.101	0.024	0.144620712704175	Ependymal_0
sem17	3.48969790152043e-06	-1.54659120409425	0.541	0.528	0.150744480251978	Ependymal_0
amph8	3.68478376854198e-06	-0.737691322006524	0.006	0.125	0.159171604449708	Ependymal_0
ENSAMXG000000242474	3.70514380728171e-06	-0.473203400694443	0.465	0.193	0.160051097043148	Ependymal_0
prickle2a9	3.83640729543497e-06	-0.768125274255099	0.013	0.118	0.165721285940904	Ependymal_0
RPL27A5	3.90128060336852e-06	-0.692975161542748	0.962	0.744	0.16852361822371	Ependymal_0
grin1a (1 of many)8	3.95262641640304e-06	-1.07658973926735	0.038	0.173	0.170741603309362	Ependymal_0
ENSAMXG000000180908	3.98312717409012e-06	-0.684360430866805	0	0.108	0.172059144539171	Ependymal_0
necap19	4.07438686159762e-06	-1.08581367445925	0.075	0.221	0.176001289260432	Ependymal_0
cnpy2	4.19261311813295e-06	-0.397520134385342	0.233	0.096	0.181108308863989	Ependymal_0
fahd2a7	4.46243553912604e-06	-0.379206844118171	0.314	0.12	0.192763827983627	Ependymal_0
rpl7a4	4.47898142141169e-06	-0.642751497463478	0.956	0.791	0.193478560460721	Ependymal_0
si:zfos-1324h11.58	4.51342714304884e-06	-0.778450462504903	0.006	0.128	0.194966512298281	Ependymal_0
ncam29	4.51343469628713e-06	-0.851002359398351	0.006	0.133	0.194966838575515	Ependymal_0
psd3l9	4.51770711662033e-06	-1.54004121278389	0.145	0.303	0.195151394316648	Ependymal_0
zgc:1018408	4.65235161907402e-06	-1.01028650800478	0.031	0.174	0.20096763288914	Ependymal_0
slc32a17	4.71070013924807e-06	-1.18047656353241	0.013	0.16	0.203488113915099	Ependymal_0
lman25	4.76673818657895e-06	-0.43429331184154	0.358	0.164	0.205908789445651	Ependymal_0
slc6a1a9	4.86059227199946e-06	-0.78688574724484	0	0.124	0.209963004373561	Ependymal_0
lhfpl37	4.86060119791149e-06	-0.767628688061041	0	0.123	0.209963389946183	Ependymal_0
uqcrh9	4.90719949095194e-06	-1.4688142492217	0.346	0.406	0.211976296410651	Ependymal_0
ppp1cb (1 of many).18	4.97120628718223e-06	-1.09557522891818	0.113	0.232	0.214741197987411	Ependymal_0
nfu14	4.99388252156243e-06	-0.342847804706586	0.302	0.117	0.215720743283932	Ependymal_0
ENSAMXG000000060416	5.00384678408094e-06	-0.346507009220085	0.358	0.141	0.216151169531945	Ependymal_0
bhlhe409	5.05955218175881e-06	-1.5054216963429	0.403	0.437	0.218557475595435	Ependymal_0
cox7b8	5.26496244417526e-06	-1.23594989202151	0.717	0.555	0.227430582701039	Ependymal_0
ngb8	5.92864107792411e-06	-0.921092104814314	0	0.108	0.256099508643088	Ependymal_0
rgs5b7	5.97291755557428e-06	-1.83203908460547	0.044	0.176	0.258012119648142	Ependymal_0
selenot1b5	6.33556615945433e-06	-0.40670313730358	0.277	0.128	0.273677451389949	Ependymal_0
rpl104	6.40859066123489e-06	-0.603859081748415	0.937	0.76	0.276831890793363	Ependymal_0
plk2b9	6.58412993079734e-06	-0.954503537493477	0.025	0.152	0.284414660620653	Ependymal_0
hsc707	6.60392068391482e-06	-1.55721607058086	0.214	0.334	0.285269561783069	Ependymal_0
ENSAMXG000000120969	6.76174408585152e-06	-0.754176221291979	0.006	0.124	0.292087059276528	Ependymal_0
PTPRD8	6.84340346248452e-06	-0.721927104815511	0.038	0.157	0.295614499368944	Ependymal_0
txndc51	6.94445049827149e-06	-0.25261391236598	0.277	0.077	0.299979428173834	Ependymal_0
rpl37.14	6.99020819307114e-06	-0.738503750268965	0.956	0.769	0.301956023316094	Ependymal_0
vat18	7.09091726425441e-06	-0.805532089899949	0.013	0.129	0.306306353063998	Ependymal_0
si:dkey-92j12.68	7.11943822463689e-06	-0.743992471393612	0.013	0.133	0.30753837298964	Ependymal_0
cnp7	7.22396805589789e-06	-1.04071673120812	0.038	0.164	0.312053748110621	Ependymal_0
vat1l7	7.23080827745139e-06	-0.93863686872894	0.031	0.154	0.312349225161068	Ependymal_0
NDFIP27	7.24380678118217e-06	-1.35070340838641	0.314	0.371	0.312910721526726	Ependymal_0
kdelr2a	7.24421644703923e-06	-0.298068247848412	0.189	0.069	0.312928417862754	Ependymal_0
pdia35	7.85214661939677e-06	-0.252531729437933	0.761	0.317	0.339189177518082	Ependymal_0
glula9	8.05233318424588e-06	-0.562800943184149	0.667	0.285	0.347836636559869	Ependymal_0
mapk38	8.27011112025036e-06	-0.992124735604099	0.063	0.193	0.357243990061455	Ependymal_0
csnk1e6	8.27025606749536e-06	-0.694451764812812	0.006	0.111	0.357250251347597	Ependymal_0
brinp18	8.53266218745484e-06	-0.921302423620881	0.019	0.15	0.368585408511487	Ependymal_0
bckdk2	8.53266821583627e-06	-0.301135964559102	0.226	0.083	0.368585668919479	Ependymal_0
slc6a1b8	8.60406062995449e-06	-1.34593776780742	0.031	0.151	0.371669607032144	Ependymal_0
bcl11aa7	8.76547392929959e-06	-0.799951012423564	0.013	0.111	0.378642177323954	Ependymal_0
ostc4	9.17401318024547e-06	-0.365065501750617	0.421	0.165	0.396289847347064	Ependymal_0
ppme17	9.33319713340301e-06	-0.998295964382159	0.069	0.198	0.40316611657161	Ependymal_0
rnf19b9	9.66177478005497e-06	-0.538379778977479	0.415	0.177	0.417359685174034	Ependymal_0
hsp90b18	9.6775797039203e-06	-0.551679608236354	0.421	0.179	0.418042410470245	Ependymal_0
timp2a8	1.01405819370012e-05	-1.02720348670381	0.157	0.261	0.438042717932641	Ependymal_0
pclob7	1.01543658983151e-05	-0.796515288102968	0.006	0.129	0.438638143709519	Ependymal_0
zgc:1655088	1.01543742414507e-05	-0.890125306712701	0.006	0.127	0.438638504107945	Ependymal_0
rab3ab9	1.01543825845919e-05	-0.817727175850698	0.006	0.144	0.438638864506614	Ependymal_0
ormdl16	1.03805759848856e-05	-0.455424088957295	0.478	0.219	0.448409740819102	Ependymal_0
rundc3aa9	1.05577754208658e-05	-0.766186818708839	0.006	0.133	0.456064224855142	Ependymal_0
rdh14a7	1.06038463200868e-05	-0.329137887606144	0.264	0.107	0.458054349488791	Ependymal_0
ENSAMXG000000091936	1.06952719215634e-05	-0.873984623087992	0.013	0.14	0.462003661195775	Ependymal_0
slc1a2b9	1.07068400835028e-05	-2.17782869369252	0.031	0.14	0.46250337108707	Ependymal_0
cadm2b7	1.24078740650552e-05	-0.828416649940067	0.006	0.121	0.535982935988189	Ependymal_0
tomm20b8	1.24083418694587e-05	-0.577842442135436	0.459	0.217	0.536003143735008	Ependymal_0
nell2a8	1.24347293296686e-05	-0.79882170894532	0.006	0.119	0.537143002853695	Ependymal_0
ENSAMXG000000144489	1.29918589183034e-05	-1.14366899652587	0.069	0.203	0.56120932969395	Ependymal_0
st8sia58	1.30636350284814e-05	-0.748879604344018	0	0.117	0.564309842325309	Ependymal_0
galnt168	1.30881701491349e-05	-0.995788063017226	0.057	0.182	0.565369685932181	Ependymal_0
cyr615	1.38758151844135e-05	-0.300315765836368	0.296	0.108	0.599393588521109	Ependymal_0
hadhab5	1.41748580920492e-05	-0.332207040816945	0.258	0.104	0.612311345002248	Ependymal_0
gstp26	1.49230928143324e-05	-0.410796452746292	0.679	0.288	0.644632840300718	Ependymal_0
PCDH109	1.60969219185719e-05	-0.683381373686273	0.013	0.106	0.695338736116552	Ependymal_0
pcloa7	1.62302936578979e-05	-0.716604901839936	0.013	0.117	0.701099995140215	Ependymal_0
serpine13	1.62302936578979e-05	-1.00491774700484	0.201	0.085	0.701099995140215	Ependymal_0
ENSAMXG000000168248	1.66516010723425e-05	-0.890253766316339	0.019	0.156	0.719299211521979	Ependymal_0
ddx55	1.66776857432379e-05	-0.435777786997686	0.302	0.123	0.720425991050646	Ependymal_0
si:ch211-153j24.39	1.74869407202851e-05	-0.989437115187115	0.038	0.154	0.755383378294156	Ependymal_0
bsk146	1.8112287740693e-05	-0.250698167334159	0.214	0.064	0.782396493534715	Ependymal_0
tubb29	1.85003519424418e-05	-0.706502249756737	0.006	0.114	0.79915970285766	Ependymal_0
egr18	1.88276151148216e-05	-0.646578542767417	0.711	0.315	0.81329649011495	Ependymal_0
rad21a4	1.91293424464022e-05	-0.343570852854027	0.201	0.08	0.826330205657235	Ependymal_0
vamp39	2.12884568910613e-05	-0.480836782788422	0.289	0.119	0.919597472323175	Ependymal_0
dusp26	2.19628004165219e-05	-1.01520560850274	0.421	0.181	0.948727089592494	Ependymal_0
pabpc1b3	2.24114213117212e-05	-0.831827742668906	0.836	0.64	0.96810616640242	Ependymal_0
ENSAMXG000000123667	2.28697059800793e-05	-0.911444117402553	0.063	0.181	0.987902689221487	Ependymal_0
ctsba6	2.34763738787243e-05	-0.727748016371117	0.522	0.24	1	Ependymal_0
ENSAMXG000000043988	2.35189281805563e-05	-0.836962539914451	0	0.128	1	Ependymal_0
plekhb25	2.50232356294683e-05	-1.07169024105101	0.094	0.211	1	Ependymal_0
ENSAMXG000000124301	2.51433910891833e-05	-0.529877944401204	0.113	0.032	1	Ependymal_0
ENSAMXG000000188369	2.63874435076036e-05	-0.81835643666671	0.019	0.135	1	Ependymal_0
syt129	2.74161327251442e-05	-0.740967865020156	0.006	0.102	1	Ependymal_0
ifngr18	2.86517187261775e-05	-0.423671449210865	0.27	0.118	1	Ependymal_0
slc35f6	2.87650295347989e-05	-0.259104688391486	0.138	0.051	1	Ependymal_0
arl13b	2.90006313605399e-05	-0.930983103658943	0.126	0.049	1	Ependymal_0
gabarapa8	2.91905945042844e-05	-1.3992282444048	0.704	0.57	1	Ependymal_0
cyfip27	2.92658235732434e-05	-0.863464976928098	0.019	0.154	1	Ependymal_0
hmgb1a9	2.99987961135439e-05	-1.54983487081412	0.258	0.365	1	Ependymal_0
zgc:927447	3.02037197826486e-05	-0.385453027430082	0.34	0.137	1	Ependymal_0
dnajb48	3.05333990532398e-05	-1.6679206558419	0.66	0.52	1	Ependymal_0
zgc:1530189	3.16674371962339e-05	-1.15197852465309	0.107	0.23	1	Ependymal_0
unc502	3.19558444247106e-05	-0.276325467478093	0.22	0.075	1	Ependymal_0
si:ch73-362m14.47	3.34243945999422e-05	-0.64995209665086	0.006	0.102	1	Ependymal_0
rpl304	3.56713411373996e-05	-0.643456146357523	0.956	0.719	1	Ependymal_0
atp6v0a1b8	3.59364216053166e-05	-0.594031047638915	0.013	0.101	1	Ependymal_0
ewsr1b5	3.59776383359714e-05	-0.472204298890132	0.22	0.102	1	Ependymal_0
r3hdm17	3.601502761626e-05	-1.11841159960909	0.044	0.183	1	Ependymal_0
ncalda8	3.66451034123353e-05	-0.99695045333349	0.101	0.221	1	Ependymal_0
txn6	3.8295923993418e-05	-0.720005856882601	0.283	0.11	1	Ependymal_0
sec61b7	3.87942122218546e-05	-0.419035979117523	0.509	0.228	1	Ependymal_0
uqcrq7	4.0144339050666e-05	-1.2161486892424	0.428	0.42	1	Ependymal_0
gprc5bb9	4.06834029596206e-05	-0.773650998215081	0.025	0.119	1	Ependymal_0
kcnip1b8	4.0731660941801e-05	-0.7914885696798	0.006	0.125	1	Ependymal_0
vwc2l8	4.09061513893787e-05	-0.749699620749815	0.006	0.105	1	Ependymal_0
NAP1L18	4.10408467653157e-05	-1.1644582193293	0.208	0.286	1	Ependymal_0
ENSAMXG000000138358	4.1614314608832e-05	-0.845810438176953	0.025	0.15	1	Ependymal_0
cotl17	4.19361120468564e-05	-0.994936710862129	0.069	0.186	1	Ependymal_0
acat18	4.21271424710819e-05	-0.353847804964295	0.289	0.115	1	Ependymal_0
vgf8	4.32423867259785e-05	-1.07168012033505	0.019	0.145	1	Ependymal_0
ENSAMXG000000288159	4.42292341338844e-05	-0.95016087083223	0.013	0.119	1	Ependymal_0
dusp59	4.4431307098473e-05	-0.647785621590826	0.591	0.249	1	Ependymal_0
rpl222	4.55910507448285e-05	-0.56991803804006	0.95	0.744	1	Ependymal_0
cntn1b7	4.59308745934203e-05	-0.772279334520022	0.031	0.136	1	Ependymal_0
ENSAMXG000000112428	4.62666713842684e-05	-0.854067162004974	0.031	0.15	1	Ependymal_0
ENSAMXG00000011195	4.85609420366844e-05	-0.2714903880983	0.164	0.058	1	Ependymal_0
uck2b	4.94120298782843e-05	-0.302913567934735	0.164	0.054	1	Ependymal_0
etv5a9	4.95647509006821e-05	-0.7484464670024	0.025	0.101	1	Ependymal_0
pitpnbl7	5.0185620607382e-05	-1.10369788286136	0.101	0.237	1	Ependymal_0
soul37	5.02427349038769e-05	-0.522922349784482	0.421	0.17	1	Ependymal_0
ENSAMXG000000056167	5.2828193742592e-05	-0.807044361432286	0.019	0.12	1	Ependymal_0
grinab5	5.49648730821584e-05	-0.43453985598482	0.258	0.113	1	Ependymal_0
dhrs4	5.55559050972375e-05	-0.287350521910983	0.201	0.071	1	Ependymal_0
id2a8	5.72844673250271e-05	-1.32645410062162	0.189	0.27	1	Ependymal_0
pcbd19	5.84175511172428e-05	-0.531286608764459	0.415	0.181	1	Ependymal_0
adcyap1b9	5.90991429706283e-05	-2.13872534924863	0.038	0.164	1	Ependymal_0
ldha9	5.93375682693951e-05	-1.26992551964828	0.113	0.253	1	Ependymal_0
ENSAMXG000000053722	5.95756897690512e-05	-0.337704050432303	0.258	0.095	1	Ependymal_0
stx12l9	6.12565063844602e-05	-0.705438684874841	0.025	0.121	1	Ependymal_0
atp5l8	6.23919827687332e-05	-1.19789004199678	0.667	0.559	1	Ependymal_0
fyna8	6.50209475401601e-05	-0.636890530903333	0.013	0.106	1	Ependymal_0
tmem214	6.75428934820036e-05	-0.372850850692998	0.226	0.086	1	Ependymal_0
anxa11a5	6.82349351441471e-05	-0.292254141384326	0.176	0.064	1	Ependymal_0
appb6	6.8944050283084e-05	-1.23600255879685	0.214	0.305	1	Ependymal_0
camk2n1a7	7.01146148520557e-05	-1.00887645551317	0.05	0.156	1	Ependymal_0
fam107b7	7.3311787344799e-05	-1.3928369036791	0.157	0.258	1	Ependymal_0
oprd1a8	7.35229442753499e-05	-0.853063815748027	0.006	0.102	1	Ependymal_0
atp1a1b9	7.35230018693329e-05	-1.11839674666096	0.006	0.113	1	Ependymal_0
gad1a9	7.39772691293736e-05	-1.00090698890423	0.025	0.124	1	Ependymal_0
ENSAMXG000000245228	7.91526024297259e-05	-1.02804477863152	0.138	0.236	1	Ependymal_0
rps63	7.93976794503089e-05	-0.774859485964762	0.95	0.753	1	Ependymal_0
ddx212	8.04782695309926e-05	-0.299759270776304	0.264	0.1	1	Ependymal_0
dixdc1a8	8.18548703262659e-05	-0.648317419231834	0.013	0.112	1	Ependymal_0
cct48	8.42532539578633e-05	-1.12363217212298	0.226	0.295	1	Ependymal_0
ahcy	9.46097921252683e-05	-0.308319408211025	0.239	0.089	1	Ependymal_0
rheb8	9.60054566603143e-05	-1.20568413474929	0.138	0.268	1	Ependymal_0
egr36	9.65044478636851e-05	-1.0362203574518	0.025	0.11	1	Ependymal_0
cnbpb5	9.74375757928657e-05	-0.430279810487861	0.314	0.169	1	Ependymal_0
rbm8a5	9.7574134742346e-05	-1.19146123001865	0.327	0.353	1	Ependymal_0
prdx38	0.000101233134813731	-0.478534649530019	0.377	0.177	1	Ependymal_0
si:dkey-28b4.86	0.000102791910434809	-0.962166603349131	0.069	0.17	1	Ependymal_0
ENSAMXG000000144455	0.00010411584235366	-0.612582503028665	0.95	0.728	1	Ependymal_0
rps8a6	0.000106247567270355	-0.531812280563126	0.969	0.757	1	Ependymal_0
ENSAMXG000000274888	0.000108772897067746	-0.75950044191764	0.006	0.118	1	Ependymal_0
fkbp1ab8	0.000113026384090577	-1.89340484087707	0.403	0.397	1	Ependymal_0
ENSAMXG00000021172	0.000124912644187434	-1.26377523714411	0.132	0.042	1	Ependymal_0
ENSAMXG000000277425	0.000125586699605761	-0.491242223582982	0.396	0.195	1	Ependymal_0
fbxw78	0.000128402254489692	-0.895429571028765	0.082	0.165	1	Ependymal_0
zgc:1946788	0.000129834584326824	-1.05663475576891	0.044	0.162	1	Ependymal_0
ING17	0.000130270484387986	-0.871872555926104	0.044	0.143	1	Ependymal_0
ENSAMXG000000164139	0.000131282800607089	-0.842791325921103	0.22	0.101	1	Ependymal_0
tcp19	0.000133215853012361	-1.13124381390069	0.138	0.259	1	Ependymal_0
chchd109	0.000135311348553854	-0.323248154120934	0.252	0.108	1	Ependymal_0
rpl22l14	0.000139589781780338	-0.499760003123802	0.516	0.23	1	Ependymal_0
rack17	0.00014241306298965	-0.506149887465442	0.447	0.223	1	Ependymal_0
tmem107	0.000143562755500656	-0.373473350206256	0.245	0.097	1	Ependymal_0
DYNC1I1 (1 of many)7	0.000154931859398295	-0.8360000734354	0.044	0.162	1	Ependymal_0
ENSAMXG000000071769	0.000155010710784785	-0.988476322446208	0.088	0.202	1	Ependymal_0
jak12	0.00015632883182211	-0.325200026683768	0.107	0.06	1	Ependymal_0
ENSAMXG00000009298	0.000162307138318182	-0.305632719000734	0.264	0.095	1	Ependymal_0
cadm38	0.000162745207630192	-0.629593713255915	0	0.102	1	Ependymal_0
ddt	0.00016514221433471	-0.385176770263483	0.189	0.091	1	Ependymal_0
si:zfos-169g10.38	0.000171459293120888	-0.296415466487899	0.277	0.131	1	Ependymal_0
atp6v1c1b8	0.000173079113617144	-1.06515434127	0.138	0.23	1	Ependymal_0
hnrnpabb8	0.000174523851973508	-1.32746611870204	0.516	0.436	1	Ependymal_0
vbp18	0.000179804464867489	-0.37627780521471	0.327	0.156	1	Ependymal_0
arl38	0.00018109627457931	-1.1824961605623	0.239	0.302	1	Ependymal_0
naa20	0.00018399766696946	-0.345023811232847	0.176	0.075	1	Ependymal_0
dnajb1b5	0.000187446588805669	-0.423033367322644	0.245	0.108	1	Ependymal_0
atp5po8	0.000188251087244788	-1.48000754794537	0.585	0.514	1	Ependymal_0
fam102bb7	0.000188620184877547	-0.909395955433173	0.05	0.161	1	Ependymal_0
rtca1	0.000189437620730989	-0.365038535699353	0.22	0.096	1	Ependymal_0
sec61a14	0.000192458261500297	-0.327774609646977	0.415	0.18	1	Ependymal_0
ENSAMXG000000030835	0.000198437976357208	-0.442184485719029	0.252	0.124	1	Ependymal_0
si:ch211-262e15.16	0.000200121600758425	-0.488870438692077	0.39	0.181	1	Ependymal_0
pgk19	0.000200661098047266	-1.22745261357171	0.226	0.298	1	Ependymal_0
slc16a9b8	0.000203850589675963	-1.11590918731829	0.075	0.181	1	Ependymal_0
glod4	0.000205226083317216	-0.398317189126378	0.182	0.092	1	Ependymal_0
chgb7	0.000218774470615995	-1.99476328992097	0.057	0.149	1	Ependymal_0
suco1	0.000219982674005594	-0.250236203621232	0.164	0.057	1	Ependymal_0
ENSAMXG000000150791	0.000226052947234938	-0.254706973013662	0.164	0.062	1	Ependymal_0
slc25a55a4	0.000235612959715836	-0.489322644157769	0.377	0.162	1	Ependymal_0
tusc38	0.000236521234012436	-1.11782643872682	0.145	0.242	1	Ependymal_0
anks1b2	0.000236732756424321	-0.800719613941993	0.038	0.134	1	Ependymal_0
cetn42	0.000242473018870633	-0.366275167026693	0.239	0.1	1	Ependymal_0
zgc:86811	0.000243116860704495	-0.292147062554746	0.195	0.081	1	Ependymal_0
ccl449	0.000244680076933494	-0.786418023001301	0.025	0.125	1	Ependymal_0
arl16	0.000250016045986322	-0.266858727816645	0.17	0.06	1	Ependymal_0
fsd18	0.000250969323463878	-0.632737899159712	0.019	0.106	1	Ependymal_0
ENSAMXG000000278428	0.000256697148085473	-0.863719423518137	0.019	0.124	1	Ependymal_0
TUBB39	0.000258418981706723	-0.804550742889561	0.013	0.106	1	Ependymal_0
atp6v1b28	0.000269640509389409	-1.00012135135552	0.063	0.183	1	Ependymal_0
pdcd4b7	0.00027712278095119	-0.928649587961512	0.082	0.169	1	Ependymal_0
mapk8a8	0.000283590273182249	-0.727486033943878	0.044	0.128	1	Ependymal_0
cacnb4b8	0.000288831899299388	-0.641060231560727	0.006	0.101	1	Ependymal_0
hspa4b7	0.000301706618734308	-0.771841048741284	0.025	0.139	1	Ependymal_0
nme2b.19	0.000305193621328113	-1.06951164561609	0.799	0.577	1	Ependymal_0
mapre27	0.000317081933974975	-1.24530443665265	0.239	0.312	1	Ependymal_0
pccb	0.000317751357556242	-0.402424176370862	0.201	0.094	1	Ependymal_0
mgst3a	0.000320672880793602	-0.333643421326732	0.164	0.086	1	Ependymal_0
ctnnb18	0.000320846305533752	-1.40696004762113	0.346	0.361	1	Ependymal_0
dnajc68	0.000321950348690391	-0.819755005848117	0.044	0.154	1	Ependymal_0
capza1a5	0.00032293913250476	-0.3438065385816	0.27	0.1	1	Ependymal_0
ap1s24	0.000329107643854768	-0.281193288162413	0.239	0.103	1	Ependymal_0
ENSAMXG000000034957	0.000336653294517427	-0.836958725418974	0.038	0.149	1	Ependymal_0
ACYP17	0.000340045658475964	-0.666255771108309	0.038	0.12	1	Ependymal_0
si:ch1073-140o9.29	0.000341755771928039	-0.899438610735828	0.031	0.139	1	Ependymal_0
ndufb119	0.000348132462219362	-1.18845707266856	0.39	0.381	1	Ependymal_0
epb41a7	0.000353937335711591	-0.879266209194919	0.038	0.147	1	Ependymal_0
auh	0.000363200425174589	-0.314106005687977	0.195	0.08	1	Ependymal_0
ENSAMXG000000041247	0.000363358241324163	-0.815145207879632	0.063	0.16	1	Ependymal_0
mat2b7	0.000369675434253461	-0.757236982406175	0.088	0.153	1	Ependymal_0
il6st8	0.000380793766784099	-0.393824840719401	0.252	0.107	1	Ependymal_0
ENSAMXG000000108095	0.000408334816835597	-0.406435755871399	0.415	0.21	1	Ependymal_0
atp6v0b8	0.00041058884623055	-1.15974584811918	0.208	0.278	1	Ependymal_0
arl69	0.000424249689718943	-0.709058656359675	0.044	0.123	1	Ependymal_0
agpat35	0.000433117133218017	-0.289286307369491	0.34	0.133	1	Ependymal_0
selenok8	0.000439667157113582	-1.27049629826197	0.403	0.387	1	Ependymal_0
kif3a7	0.000440005431373471	-0.878481732206071	0.088	0.184	1	Ependymal_0
tox38	0.000444735298656656	-0.854377778447196	0.057	0.135	1	Ependymal_0
pgam1a9	0.000452783189266302	-1.2548078020177	0.239	0.319	1	Ependymal_0
stmn1a9	0.000453456620482645	-1.33413802703817	0.101	0.205	1	Ependymal_0
degs13	0.000454955510192982	-0.393172916297516	0.176	0.079	1	Ependymal_0
ttyh3a8	0.000470584497008456	-1.15031739695301	0.189	0.271	1	Ependymal_0
proza7	0.000485654274463603	-0.473846577672842	0.264	0.129	1	Ependymal_0
wdr83os4	0.00049173575150305	-0.407783554824948	0.327	0.166	1	Ependymal_0
hint17	0.000496916391695894	-1.34701331621553	0.352	0.392	1	Ependymal_0
gclc	0.000508753201739343	-0.312083694718505	0.182	0.072	1	Ependymal_0
HSPA1L4	0.000513307550604182	-1.37469947331965	0.226	0.345	1	Ependymal_0
rpl156	0.00052628095230462	-0.69251913140843	0.912	0.66	1	Ependymal_0
eif2s1b6	0.000541531388489737	-0.485239746211847	0.384	0.17	1	Ependymal_0
ENSAMXG000000167336	0.000558583432927546	-0.414453335531366	0.22	0.11	1	Ependymal_0
cxcr4b9	0.000561431437262949	-2.22707078857933	0.082	0.169	1	Ependymal_0
zgc:564939	0.000568618125937616	-1.89324090945299	0.491	0.439	1	Ependymal_0
atp6v0d17	0.000569623051605765	-0.889082400289974	0.057	0.161	1	Ependymal_0
ywhae18	0.000583750348724025	-1.32617306619517	0.358	0.384	1	Ependymal_0
nucks1b8	0.000599992793492315	-1.02037195949692	0.151	0.242	1	Ependymal_0
zgc:1949819	0.000607629627725081	-0.743594402745301	0.038	0.134	1	Ependymal_0
NPTX18	0.000609621631219485	-1.31637942404687	0.038	0.142	1	Ependymal_0
tpi1b9	0.000620436665755738	-1.13911999570295	0.226	0.292	1	Ependymal_0
rpl235	0.000620447461181329	-0.637672801226286	0.95	0.718	1	Ependymal_0
pisd	0.000634910751683185	-0.386571114229489	0.195	0.079	1	Ependymal_0
hprt1l7	0.000642369992941293	-0.643319464543132	0.025	0.113	1	Ependymal_0
ndufs57	0.000643307872879963	-1.24909100210406	0.428	0.4	1	Ependymal_0
atf28	0.000647877749629905	-1.20600399114079	0.34	0.346	1	Ependymal_0
sec135	0.000661043007938024	-0.317099096538919	0.239	0.106	1	Ependymal_0
tpt17	0.000662860760001422	-0.574334739831027	0.975	0.821	1	Ependymal_0
NDUFB17	0.000670122168533534	-1.21306668457463	0.327	0.336	1	Ependymal_0
elocb9	0.000674746837956683	-1.18852970581546	0.333	0.395	1	Ependymal_0
kif3cb8	0.000675504630335307	-0.631892687699902	0.013	0.103	1	Ependymal_0
inpp5jb8	0.000681589281168558	-0.622792154133979	0.019	0.104	1	Ependymal_0
serf24	0.000682229576764697	-0.333226978854038	0.245	0.118	1	Ependymal_0
sinhcaf8	0.000683293054059153	-0.790083743438119	0.038	0.119	1	Ependymal_0
si:dkey-19e4.58	0.000686726445603302	-1.24270382326631	0.208	0.3	1	Ependymal_0
foxo3b7	0.000691240515672432	-1.0966393534311	0.107	0.207	1	Ependymal_0
adprhl2	0.000696160515431619	-0.281789289826986	0.132	0.064	1	Ependymal_0
nfs14	0.000700630122697379	-0.426213557188599	0.22	0.114	1	Ependymal_0
dkk3a9	0.000701281740754512	-0.805917130229299	0.031	0.142	1	Ependymal_0
zfhx47	0.000703649460690876	-0.827965865006657	0.031	0.111	1	Ependymal_0
rpl174	0.000706119341188866	-0.634581763150662	0.962	0.746	1	Ependymal_0
eif5a4	0.000712336094364546	-0.499060523445099	0.937	0.7	1	Ependymal_0
dnajc127	0.000732999762265073	-0.812495393096979	0.057	0.161	1	Ependymal_0
eif3ea7	0.000734785189643483	-0.486245859742888	0.377	0.186	1	Ependymal_0
ensab7	0.000735261814372192	-0.741311885453465	0.05	0.134	1	Ependymal_0
eno35	0.000747379190584864	-0.44386134116272	0.308	0.137	1	Ependymal_0
ENSAMXG000000164209	0.000769789222631886	-0.744660036116105	0.208	0.095	1	Ependymal_0
rgs87	0.000775365784337562	-0.769025936784771	0.025	0.117	1	Ependymal_0
hbba29	0.000776585000707164	-1.66382194774881	0.119	0.066	1	Ependymal_0
prdx23	0.000802941363770329	-1.16787339011186	0.245	0.312	1	Ependymal_0
ENSAMXG000000087128	0.000817805783970872	-0.843392563564493	0.119	0.188	1	Ependymal_0
ATP5IF19	0.000826985438614429	-1.34688364438253	0.698	0.557	1	Ependymal_0
AATK8	0.000842885866870886	-0.765013764188078	0.031	0.121	1	Ependymal_0
ctss2.11	0.000851543240219518	-0.479965502188376	0.145	0.067	1	Ependymal_0
ENSAMXG000000158278	0.000853359779899349	-1.07415559405947	0.893	0.631	1	Ependymal_0
fam234b7	0.000858507023034432	-0.871336473079986	0.057	0.158	1	Ependymal_0
oxt1	0.00086748582371	-2.1502579550945	0.145	0.07	1	Ependymal_0
si:ch211-120g10.18	0.000871566358560403	-0.744984920742797	0.031	0.122	1	Ependymal_0
si:ch211-191d15.22	0.000872457175699016	-1.16325927039228	0.629	0.497	1	Ependymal_0
pnpo8	0.000884826304631564	-0.784077045523626	0.069	0.15	1	Ependymal_0
tspan7b9	0.000896001815664235	-1.17675421114496	0.403	0.374	1	Ependymal_0
TMEM164	0.00089607821560465	-0.328529911077793	0.17	0.076	1	Ependymal_0
shisa48	0.000905477691982871	-0.8002615763585	0.044	0.129	1	Ependymal_0
slirp7	0.000911565020232153	-1.0513873191708	0.189	0.261	1	Ependymal_0
seta8	0.000915336216715108	-1.17607998302932	0.352	0.362	1	Ependymal_0
mgat2	0.00092375217339316	-0.289086429096707	0.17	0.071	1	Ependymal_0
ENSAMXG000000273275	0.000926718277091458	-0.459474831435944	0.226	0.115	1	Ependymal_0
rpl314	0.000986469212099256	-0.579631663777339	0.95	0.729	1	Ependymal_0
sptssa8	0.000998299880017244	-0.488099596692428	0.277	0.15	1	Ependymal_0
dnal4b	0.00101401080297094	-0.262251655218885	0.126	0.051	1	Ependymal_0
hsd17b12a8	0.00101570924267469	-0.937119706294789	0.031	0.122	1	Ependymal_0
ppp2cb7	0.00101717617325104	-1.20441948366081	0.352	0.358	1	Ependymal_0
RPL22 (1 of many)6	0.00104554512045192	-0.358458368129557	0.849	0.417	1	Ependymal_0
PSMC14	0.00105122806549893	-0.533479027918967	0.05	0.107	1	Ependymal_0
kifap3a8	0.00106652275451899	-0.738820942891718	0.038	0.127	1	Ependymal_0
lamp28	0.0010948469097417	-0.825912693591122	0.082	0.16	1	Ependymal_0
HADHB7	0.00110992137381675	-0.621743915071233	0.465	0.214	1	Ependymal_0
cycsb9	0.0011807774426336	-1.16433716776899	0.73	0.536	1	Ependymal_0
sec61g4	0.00118408210455857	-0.809592055453719	0.811	0.599	1	Ependymal_0
tubb2b9	0.00119800302382014	-1.41388112710772	0.258	0.342	1	Ependymal_0
slc4a10b8	0.0012018149083894	-0.680289469720788	0.019	0.109	1	Ependymal_0
lamtor48	0.00121202671066271	-0.798930770350597	0.088	0.161	1	Ependymal_0
rpn11	0.00122153386484591	-0.370412453417953	0.233	0.098	1	Ependymal_0
ubp14	0.00122891306199991	-0.923422356807755	0.881	0.622	1	Ependymal_0
gspt1l	0.00123316700450561	-0.265345999579718	0.113	0.05	1	Ependymal_0
rhoub	0.00125074772167046	-0.301490286358412	0.145	0.055	1	Ependymal_0
eef2l26	0.00127024362704592	-0.693357555242002	0.05	0.127	1	Ependymal_0
ENSAMXG000000079176	0.00129995229245506	-0.26923004793362	0.321	0.129	1	Ependymal_0
pafah1b29	0.00130753712708199	-0.73801690938233	0.038	0.134	1	Ependymal_0
atp5f1c9	0.00130864861037087	-1.31852781940623	0.447	0.433	1	Ependymal_0
camk2g28	0.00131323448952298	-0.969846033976931	0.069	0.175	1	Ependymal_0
ndufa58	0.00133605351251126	-1.31265385700921	0.327	0.367	1	Ependymal_0
rab2a8	0.00137396537786476	-1.29826005596217	0.459	0.435	1	Ependymal_0
ube2na9	0.00137614646418148	-1.20815165943861	0.289	0.338	1	Ependymal_0
rps217	0.00139597859994255	-0.599223727727879	0.962	0.79	1	Ependymal_0
rbbp48	0.00140293858081837	-0.714582604519048	0.063	0.13	1	Ependymal_0
lamtor27	0.00143960697993072	-0.898563631094255	0.17	0.244	1	Ependymal_0
lsm67	0.00145120806102007	-1.11023516866163	0.314	0.322	1	Ependymal_0
ITGB1 (1 of many)6	0.00147313030360134	-0.265972266705902	0.101	0.039	1	Ependymal_0
rpl264	0.00148231918666412	-0.603649838940954	0.95	0.762	1	Ependymal_0
fam96b6	0.00150726927454968	-0.518524501582698	0.308	0.148	1	Ependymal_0
eif2s36	0.00152432264644452	-0.442320976091581	0.233	0.114	1	Ependymal_0
chd36	0.00152530390097599	-0.901178450953709	0.069	0.166	1	Ependymal_0
RPL386	0.0015592604030622	-0.585361471874337	0.956	0.7	1	Ependymal_0
tmem1275	0.0015676802999641	-0.50846213170945	0.289	0.136	1	Ependymal_0
def87	0.00159629401013309	-0.747285253784841	0.057	0.144	1	Ependymal_0
rpl137	0.00161234161778112	-0.532423314800679	0.962	0.745	1	Ependymal_0
hp1bp37	0.00164210844130749	-1.0210017171648	0.164	0.227	1	Ependymal_0
SUMO28	0.00165068543116079	-0.898952285260412	0.138	0.234	1	Ependymal_0
vdac24	0.00165337708705379	-0.523290864880258	0.711	0.319	1	Ependymal_0
eif3d8	0.00167699981862194	-0.568190440290116	0.346	0.191	1	Ependymal_0
gpc4	0.00168319587880184	-0.306998357246497	0.132	0.054	1	Ependymal_0
flj13639	0.00168453300834326	-1.5008302034203	0.107	0.045	1	Ependymal_0
eci2	0.00172692131060814	-0.292546182251154	0.107	0.058	1	Ependymal_0
grasp5	0.00175022909974876	-0.792856433732926	0.195	0.102	1	Ependymal_0
ENSAMXG00000020138	0.00176423891276869	-0.262945797834058	0.189	0.094	1	Ependymal_0
luzp2 (1 of many)7	0.00183929063474036	-0.790848080780881	0.031	0.12	1	Ependymal_0
yipf34	0.0018463163923235	-0.463677389535123	0.252	0.114	1	Ependymal_0
ube2d1b6	0.00184820591793961	-0.490885276329781	0.34	0.175	1	Ependymal_0
trappc19	0.00186361909471074	-0.812520182804481	0.082	0.165	1	Ependymal_0
tacc14	0.00189306587642659	-0.449922481331878	0.025	0.113	1	Ependymal_0
ddost8	0.00192240464001721	-0.555150414561411	0.365	0.175	1	Ependymal_0
rps256	0.00193497687666251	-0.520925502758432	0.925	0.684	1	Ependymal_0
denr8	0.0019435536015435	-0.833679975584425	0.145	0.181	1	Ependymal_0
nrn1a4	0.00196197635547146	-0.864171149161825	0.006	0.101	1	Ependymal_0
R3HDM17	0.00196601401975084	-0.817119836358809	0.044	0.123	1	Ependymal_0
sf3b63	0.00201407081993181	-1.13868074594601	0.497	0.427	1	Ependymal_0
uqcrb9	0.00201730271770943	-1.35415702420935	0.497	0.465	1	Ependymal_0
ndfip1l5	0.00203216700480796	-1.18168687730759	0.358	0.363	1	Ependymal_0
khdrbs1a	0.00206808616758633	-0.276762794620127	0.176	0.065	1	Ependymal_0
ewsr1a7	0.0020789351752434	-1.00584947832799	0.151	0.227	1	Ependymal_0
rps53	0.00208684267216524	-0.675570850451215	0.956	0.731	1	Ependymal_0
fuca1.23	0.00210340240959335	-0.295758041298404	0.145	0.057	1	Ependymal_0
faub3	0.00214958462277067	-0.459271345154248	0.975	0.768	1	Ependymal_0
si:ch73-209e20.59	0.00221252104426032	-0.830761911344123	0.05	0.13	1	Ependymal_0
sccpdhb8	0.00231193577701044	-0.624300842783649	0.019	0.112	1	Ependymal_0
trmt9b9	0.00242019162282833	-0.770347994477014	0.025	0.125	1	Ependymal_0
kansl1a1	0.00245721801192109	-0.254923683772395	0.101	0.048	1	Ependymal_0
ankrd46a8	0.00245778215010933	-0.981667437112852	0.138	0.215	1	Ependymal_0
jpt1b7	0.00246787119458513	-1.17607539779349	0.39	0.379	1	Ependymal_0
ywhaba8	0.00249124859218765	-0.948451274050751	0.145	0.219	1	Ependymal_0
cops89	0.00250231886766483	-1.19172621090927	0.283	0.304	1	Ependymal_0
mrps18c7	0.00250337618757699	-0.75288436638213	0.101	0.161	1	Ependymal_0
nudc4	0.00252801630406041	-1.24466881557682	0.296	0.333	1	Ependymal_0
kyat3	0.00262355345270221	-0.254521299650598	0.132	0.055	1	Ependymal_0
arpc4l5	0.00263096927987675	-0.385739803955827	0.176	0.101	1	Ependymal_0
YAF2	0.00266624736272562	-0.31851651327592	0.208	0.079	1	Ependymal_0
tmem230b7	0.0027066655079793	-0.509447498812282	0.264	0.152	1	Ependymal_0
hspa59	0.00273181026878599	-0.762222954592648	0.365	0.216	1	Ependymal_0
fam96a1	0.00273184370641582	-0.284065804702073	0.138	0.067	1	Ependymal_0
pkma8	0.00275447810112063	-1.25850500683297	0.233	0.305	1	Ependymal_0
plppr14	0.00276923460891343	-0.750403300552452	0.038	0.135	1	Ependymal_0
tomm20a7	0.00281379726703393	-1.08214412752421	0.17	0.214	1	Ependymal_0
fbxl3b7	0.00295301781843379	-0.66069164924034	0.031	0.116	1	Ependymal_0
DYNC1H15	0.00312658882245297	-0.71018937038411	0.031	0.123	1	Ependymal_0
bag37	0.00314573648708458	-1.35930990359023	0.686	0.482	1	Ependymal_0
gdi17	0.00317468053472667	-0.938241273507463	0.119	0.189	1	Ependymal_0
zfand5b6	0.00321683775641526	-0.625848149167935	0.509	0.256	1	Ependymal_0
tmem181	0.00331148834136738	-0.322149061423081	0.182	0.077	1	Ependymal_0
ppp2r1bb7	0.00334669681289774	-0.933897710914072	0.063	0.151	1	Ependymal_0
serp15	0.00347808592674123	-0.746728573735739	0.61	0.348	1	Ependymal_0
ttc39c6	0.0034884814384864	-0.668702292734661	0.025	0.108	1	Ependymal_0
snapc58	0.00353259229316363	-1.1109434953693	0.239	0.283	1	Ependymal_0
h2afy9	0.00356062521295977	-0.830611286067483	0.063	0.157	1	Ependymal_0
id18	0.00358019010479289	-1.10820397898107	0.22	0.125	1	Ependymal_0
bin1a8	0.00381677732131592	-0.588715148219374	0.031	0.101	1	Ependymal_0
fnbp45	0.00383078304085892	-0.514858404548481	0.308	0.182	1	Ependymal_0
ENSAMXG000000002281	0.00388425275424169	-0.323984205774965	0.138	0.062	1	Ependymal_0
rtn4rl2a9	0.00388585295350174	-2.15372601609001	0.138	0.216	1	Ependymal_0
ldhba9	0.00391232237376984	-0.918211166282592	0.723	0.538	1	Ependymal_0
fundc29	0.00395540879012476	-1.05356935360177	0.314	0.332	1	Ependymal_0
rap1ab1	0.00405368924583252	-0.305581657569752	0.145	0.067	1	Ependymal_0
acsl4a8	0.00410545296328499	-1.1843102737257	0.208	0.282	1	Ependymal_0
mob49	0.00410610939456352	-0.742322945365628	0.075	0.137	1	Ependymal_0
spina7	0.00411199729003852	-0.923823210257011	0.132	0.2	1	Ependymal_0
acsl1a7	0.00414991137427251	-0.645296360540542	0.044	0.116	1	Ependymal_0
srsf5a5	0.00416376123568473	-0.539629539846703	0.176	0.105	1	Ependymal_0
rpsa5	0.00418116988956586	-0.513555662660035	0.962	0.783	1	Ependymal_0
EZH12	0.00430422532987274	-0.347944725980033	0.157	0.091	1	Ependymal_0
hadhaa	0.00432197054037019	-0.297211393272041	0.138	0.064	1	Ependymal_0
stxbp5a7	0.00434312149764246	-0.745776500403866	0.057	0.133	1	Ependymal_0
tagln25	0.00437299274340312	-0.298847807099839	0.107	0.045	1	Ependymal_0
rsl24d15	0.00437353173768287	-0.612244075669954	0.484	0.251	1	Ependymal_0
srek1ip18	0.00444943861626027	-0.729163300679813	0.113	0.15	1	Ependymal_0
ENSAMXG000000016947	0.00446727761783962	-1.29824305127589	0.39	0.396	1	Ependymal_0
rps27.14	0.00447473541874933	-0.395620947099948	0.987	0.845	1	Ependymal_0
zgc:112056	0.00447526018604081	-0.325961453696983	0.189	0.088	1	Ependymal_0
chmp5a9	0.00453006031646737	-0.713507856341292	0.05	0.128	1	Ependymal_0
ENSAMXG000000164517	0.00455751517628836	-1.87160540257185	0.233	0.134	1	Ependymal_0
lrpap18	0.00472566629806116	-0.460172660958819	0.283	0.144	1	Ependymal_0
tpra1	0.0047351155342234	-0.414665846248032	0.157	0.089	1	Ependymal_0
ahsa1b5	0.00475633401239426	-1.19953298921794	0.314	0.34	1	Ependymal_0
cct57	0.00482392343966148	-0.983102722233829	0.182	0.254	1	Ependymal_0
nptnb9	0.00484776035056867	-0.90446786863004	0.063	0.153	1	Ependymal_0
ENSAMXG000000249504	0.0049333771755627	-0.45257218796319	0.239	0.113	1	Ependymal_0
gadd45ga	0.00497070818286032	-0.770355337576053	0.119	0.074	1	Ependymal_0
elof17	0.0050594350425658	-1.09791619909783	0.491	0.435	1	Ependymal_0
ENSAMXG00000027887	0.00509146330720862	-0.313977781856338	0.119	0.055	1	Ependymal_0
ENSAMXG000000129856	0.0052918644264766	-0.605092653955128	0.956	0.724	1	Ependymal_0
si:ch211-212k18.72	0.0054116621739576	-0.541892347727221	0.176	0.08	1	Ependymal_0
syt13	0.00545938026198699	-0.398594116373328	0.189	0.084	1	Ependymal_0
fkbp47	0.00547970997691784	-1.40722862824985	0.371	0.378	1	Ependymal_0
calr3a7	0.00548196779011866	-0.5411235977781	0.384	0.195	1	Ependymal_0
psmb37	0.00561501235977864	-0.943606138931316	0.189	0.235	1	Ependymal_0
naxe1	0.00568815612452982	-0.410273555123702	0.182	0.094	1	Ependymal_0
ost44	0.00569675909002667	-0.446284436810269	0.314	0.167	1	Ependymal_0
ccng24	0.00572403111650808	-0.445138660487853	0.239	0.107	1	Ependymal_0
eif3m5	0.00579775779232489	-0.579293397521339	0.453	0.235	1	Ependymal_0
hnrnpub3	0.00587657521789391	-0.897874270167083	0.094	0.181	1	Ependymal_0
hebp29	0.00588485554033921	-0.927209388647732	0.233	0.124	1	Ependymal_0
scdb8	0.00595569592350447	-1.02636890790505	0.119	0.192	1	Ependymal_0
minos18	0.00604018576470108	-0.86056147465044	0.113	0.196	1	Ependymal_0
tmsb4x6	0.00615754324434609	-1.41078866700276	0.352	0.37	1	Ependymal_0
stau29	0.00633080993389512	-0.720379832702729	0.101	0.143	1	Ependymal_0
zgc:770569	0.00645068096377266	-0.841689070043979	0.094	0.174	1	Ependymal_0
spred15	0.00647892636378412	-0.748379903947151	0.075	0.149	1	Ependymal_0
glud1b5	0.00648582540552963	-0.798969105584805	0.088	0.155	1	Ependymal_0
timm23b8	0.00658925037983708	-0.687514932357574	0.075	0.132	1	Ependymal_0
fabp35	0.00662605994828381	-1.11222111978615	0.61	0.472	1	Ependymal_0
ddit49	0.00664208788780604	-0.736211959628082	0.264	0.17	1	Ependymal_0
rpl124	0.00665757331494555	-0.752674470865718	0.925	0.648	1	Ependymal_0
syncripl	0.00667944578593464	-0.259452605236537	0.107	0.052	1	Ependymal_0
dpm24	0.00674767195304157	-0.279638679512054	0.264	0.109	1	Ependymal_0
ap2s19	0.00678334008933761	-1.03242806968077	0.164	0.245	1	Ependymal_0
arcn1a	0.00679497661484097	-0.37999749929319	0.151	0.081	1	Ependymal_0
ENSAMXG00000015626	0.00683306523081856	-0.384089813556529	0.176	0.091	1	Ependymal_0
pcnp8	0.00683926895590353	-1.05643772539786	0.214	0.281	1	Ependymal_0
cox5aa9	0.00688475761502871	-1.33673776266291	0.516	0.461	1	Ependymal_0
elovl64	0.00697261871446469	-0.57857808592319	0.038	0.104	1	Ependymal_0
mgst3b4	0.00703072804378125	-0.768300636452603	0.346	0.208	1	Ependymal_0
rnf1671	0.00705208863313656	-0.340522671039451	0.113	0.068	1	Ependymal_0
stom4	0.00705904431409572	-0.728376845441466	0.302	0.168	1	Ependymal_0
asah1b8	0.00706524825456024	-0.715929799196772	0.34	0.193	1	Ependymal_0
pcmt6	0.00715862157917293	-0.745923709203762	0.063	0.144	1	Ependymal_0
taldo17	0.00723849768607347	-0.559628476812204	0.302	0.164	1	Ependymal_0
eif4e37	0.00741753571749434	-0.265845045679834	0.214	0.108	1	Ependymal_0
rab18b6	0.00742941328937062	-0.376740048788377	0.283	0.145	1	Ependymal_0
ap3d16	0.00747519631875821	-0.708845904371502	0.101	0.15	1	Ependymal_0
wdfy35	0.00748394005010039	-0.508493833799105	0.05	0.104	1	Ependymal_0
hmgn39	0.00751950757399495	-1.31213262711453	0.358	0.376	1	Ependymal_0
stip15	0.00758616419593251	-0.9153446300175	0.094	0.164	1	Ependymal_0
ENSAMXG000000008274	0.00761396699876646	-0.691456121918051	0.503	0.267	1	Ependymal_0
zgc:1750667	0.00766457949265914	-0.647846104349096	0.057	0.119	1	Ependymal_0
ppp3ccb6	0.00769155570537187	-0.836440489940878	0.094	0.163	1	Ependymal_0
anxa13l9	0.00773610555002875	-0.672605394018611	0.031	0.109	1	Ependymal_0
mycbp27	0.00781622142732781	-0.594715325681205	0.05	0.102	1	Ependymal_0
h2afx5	0.00787224699390558	-0.530713906530131	0.283	0.139	1	Ependymal_0
reep59	0.00798012686188817	-1.2062345610156	0.371	0.371	1	Ependymal_0
dpm1	0.00800015180620981	-0.256121985952999	0.126	0.054	1	Ependymal_0
rplp2l4	0.00801124656682545	-0.449073622557593	0.962	0.781	1	Ependymal_0
scamp22	0.00804449814446781	-0.431152150155686	0.195	0.108	1	Ependymal_0
ENSAMXG000000066765	0.00808436293542123	-0.450911491352296	0.296	0.145	1	Ependymal_0
afdna6	0.00812522767373965	-0.356442495853417	0.138	0.076	1	Ependymal_0
fam32a5	0.00816921938673588	-1.06801711818025	0.34	0.325	1	Ependymal_0
elmod2	0.00827057481175276	-0.372194662607787	0.132	0.075	1	Ependymal_0
psmb78	0.00830735820090468	-0.952679486277376	0.201	0.234	1	Ependymal_0
emc8	0.00839487233588772	-0.264995514592463	0.138	0.064	1	Ependymal_0
nr4a38	0.00839814367006515	-1.19405893504302	0.145	0.195	1	Ependymal_0
si:ch73-111k22.21	0.00853561375592682	-0.283530345759944	0.151	0.071	1	Ependymal_0
arpc4l.16	0.00859596430617713	-0.624349452203522	0.289	0.18	1	Ependymal_0
trappc6b8	0.00859994962115714	-0.948035371617041	0.245	0.274	1	Ependymal_0
rhoaa4	0.00866360158360678	-0.279815105880138	0.201	0.101	1	Ependymal_0
mef2aa4	0.00878124886884424	-0.657793078501264	0.025	0.102	1	Ependymal_0
hbp11	0.0088534053841827	-0.412433628027763	0.138	0.068	1	Ependymal_0
laptm4b	0.00916589302423617	-0.403367933105506	0.145	0.077	1	Ependymal_0
psen1	0.00936348307029138	-0.327331965396973	0.151	0.066	1	Ependymal_0
soul48	0.00941411966332249	-0.596090148892683	0.025	0.107	1	Ependymal_0
osgn16	0.00948513708088793	-0.456375936033263	0.101	0.052	1	Ependymal_0
atraid5	0.00952992107048368	-0.579980451135662	0.044	0.101	1	Ependymal_0
fopnl	0.00955148584010011	-0.304486250957034	0.101	0.058	1	Ependymal_0
rhoab9	0.00959188678537255	-1.11029391136352	0.478	0.399	1	Ependymal_0
psmd86	0.00959941535997812	-0.930269020787491	0.208	0.23	1	Ependymal_0
zgc:565253	0.00993635882431583	-0.570936554789227	0.182	0.117	1	Ependymal_0
ENSAMXG000000207858	0.0102023668827132	-0.831262959672784	0.126	0.178	1	Ependymal_0
zgc:638313	0.0103859668972643	-0.55629821053408	0.113	0.075	1	Ependymal_0
NDUFB88	0.0103909051340536	-1.08016891262287	0.277	0.314	1	Ependymal_0
rbm39a6	0.0104725489007935	-0.492319133639355	0.182	0.108	1	Ependymal_0
ankrd125	0.0105307291247396	-0.660391997182292	0.057	0.111	1	Ependymal_0
ENSAMXG000000164599	0.0105355109235282	-1.8161389812241	0.421	0.27	1	Ependymal_0
gpia9	0.0105375530613793	-1.08900865870089	0.27	0.306	1	Ependymal_0
dnajb11	0.0106866975369687	-0.345947990213355	0.126	0.073	1	Ependymal_0
ENSAMXG000000067737	0.0108275947658804	-1.19956154613296	0.283	0.313	1	Ependymal_0
cbx1a7	0.0109512336679203	-1.18862277714219	0.233	0.302	1	Ependymal_0
cisd19	0.0109921334699882	-1.04946494435904	0.145	0.234	1	Ependymal_0
DDX5 (1 of many)5	0.0111050483183749	-0.975436251089057	0.195	0.222	1	Ependymal_0
si:dkey-67c22.27	0.0111520761163597	-0.806579664450483	0.107	0.158	1	Ependymal_0
atp5fa19	0.0114215115390584	-1.226089252632	0.453	0.417	1	Ependymal_0
ndufa4l6	0.0115789390455499	-0.391164104482407	0.673	0.324	1	Ependymal_0
pim3	0.0117186854714853	-0.39314951884486	0.138	0.063	1	Ependymal_0
htatip27	0.0118395162102158	-0.534594574448797	0.063	0.113	1	Ependymal_0
ndufa29	0.011922946853709	-1.14527591830232	0.465	0.402	1	Ependymal_0
pomca	0.0121480890072034	-0.273209661064507	0.101	0.036	1	Ependymal_0
ankrd46b7	0.0123585148745092	-0.884513914375042	0.113	0.178	1	Ependymal_0
eif3s6ip	0.0123920381063601	-0.358068153861926	0.189	0.093	1	Ependymal_0
rps237	0.0125637645233902	-0.565473442082039	0.931	0.638	1	Ependymal_0
pigh	0.0126292244360221	-0.257324173912899	0.182	0.067	1	Ependymal_0
psma87	0.0126626076634595	-0.900797021776076	0.145	0.202	1	Ependymal_0
phf20b5	0.0126655710495176	-0.638676213129502	0.069	0.117	1	Ependymal_0
ENSAMXG00000007301	0.0127498701386749	-0.416923281079971	0.226	0.097	1	Ependymal_0
scamp17	0.0127950202983192	-0.681975958682238	0.05	0.121	1	Ependymal_0
rpl10a5	0.0128387800640222	-0.527638852024048	0.943	0.691	1	Ependymal_0
lsm58	0.0129833705335168	-0.990906946217225	0.189	0.229	1	Ependymal_0
ENSAMXG000000202804	0.0130457800758585	-0.649803651466305	0.881	0.621	1	Ependymal_0
polr2k	0.0131166446036	-0.250227067454085	0.101	0.056	1	Ependymal_0
slc25a287	0.0131228251983296	-0.488341998789032	0.176	0.105	1	Ependymal_0
hmga1b9	0.0133227571312897	-0.726525764937482	0.075	0.138	1	Ependymal_0
tmem141	0.0133324805867276	-0.268744169300485	0.107	0.058	1	Ependymal_0
ttc14	0.0137002242465007	-0.27142058640532	0.126	0.058	1	Ependymal_0
hspe18	0.0139174912093047	-0.985604938329885	0.572	0.434	1	Ependymal_0
ENSAMXG000000081987	0.0140367772710683	-0.836769955672113	0.132	0.186	1	Ependymal_0
ENSAMXG000000087388	0.0145623394246953	-0.81051676340269	0.107	0.171	1	Ependymal_0
ankrd118	0.0145730817386698	-0.754058448572206	0.082	0.141	1	Ependymal_0
ENSAMXG00000008246	0.0146064835244301	-0.268061157005975	0.113	0.057	1	Ependymal_0
eif2s26	0.0147915896302803	-0.928702650271389	0.164	0.209	1	Ependymal_0
ENSAMXG000000203569	0.0148842910249447	-0.696375905629737	0.069	0.126	1	Ependymal_0
acot77	0.015451858200187	-0.652675470641396	0.063	0.135	1	Ependymal_0
apip1	0.0155994207250869	-0.359397829603385	0.126	0.074	1	Ependymal_0
nop561	0.0156206572613354	-0.389350763353284	0.151	0.09	1	Ependymal_0
myca9	0.0156952429831335	-0.865949466699689	0.044	0.107	1	Ependymal_0
lamp19	0.0157116577836581	-1.05400956974925	0.252	0.258	1	Ependymal_0
tubb4b6	0.0157833156554492	-0.731158721101108	0.623	0.343	1	Ependymal_0
gmpr2	0.0159198166798049	-0.322835309365656	0.17	0.088	1	Ependymal_0
mgrn1a1	0.015943522437741	-0.391641158092592	0.157	0.087	1	Ependymal_0
RPS205	0.0162086811363345	-0.611328050020414	0.975	0.802	1	Ependymal_0
ENSAMXG000000079668	0.0162716491870424	-0.923922935643062	0.164	0.204	1	Ependymal_0
eny29	0.0163844022505619	-0.783399340746364	0.119	0.166	1	Ependymal_0
meaf68	0.0164248655070201	-0.898674009365801	0.145	0.205	1	Ependymal_0
wdr137	0.0164748066255211	-0.567986456694004	0.057	0.125	1	Ependymal_0
trib29	0.0164788871891277	-0.798938448001884	0.082	0.142	1	Ependymal_0
gnaia5	0.0167411362223727	-0.701914513688396	0.289	0.161	1	Ependymal_0
tspan18a7	0.0169479682170299	-0.952650542810027	0.094	0.154	1	Ependymal_0
prdx19	0.0170872811758448	-2.24850125485883	0.34	0.337	1	Ependymal_0
yipf66	0.0173582759065567	-0.428210287975882	0.214	0.129	1	Ependymal_0
rhebl1	0.0174356833042986	-0.384721637636657	0.164	0.079	1	Ependymal_0
ENSAMXG000000019085	0.017508138102584	-0.605101204619856	0.925	0.672	1	Ependymal_0
si:ch211-284b7.3	0.0175603362051755	-0.389589011049049	0.17	0.094	1	Ependymal_0
dnajc191	0.0178087035699608	-0.403933510407055	0.176	0.092	1	Ependymal_0
zgc:919103	0.0180719908024361	-0.602467304187897	0.553	0.293	1	Ependymal_0
ift46	0.0181613944842145	-0.361057341926491	0.182	0.086	1	Ependymal_0
spryd7b9	0.0187629881035699	-0.75858397748947	0.082	0.148	1	Ependymal_0
zgc:566765	0.0187949710446899	-0.945304672330764	0.73	0.517	1	Ependymal_0
prdx59	0.0191251133410021	-1.06513171207648	0.497	0.271	1	Ependymal_0
pde6d9	0.019805886917423	-1.23872558586872	0.113	0.164	1	Ependymal_0
hccsb	0.0198059664399714	-0.268780046034956	0.164	0.078	1	Ependymal_0
si:ch1073-358c10.12	0.0199013059561314	-0.299539442063851	0.164	0.071	1	Ependymal_0
tmem107l	0.0199496508855597	-0.264213077954787	0.107	0.049	1	Ependymal_0
ENSAMXG000000087228	0.0200068197344448	-0.647233739345815	0.22	0.139	1	Ependymal_0
tmco19	0.0200810952929615	-0.531782359041851	0.22	0.13	1	Ependymal_0
amfra	0.0202929334805858	-0.261264818134958	0.119	0.059	1	Ependymal_0
ENSAMXG00000024806	0.0208144055585498	-0.395710262516277	0.119	0.076	1	Ependymal_0
tmem2587	0.0209928108329755	-0.706686516902244	0.572	0.313	1	Ependymal_0
cbr1l	0.0211119132253275	-0.273722075666886	0.132	0.057	1	Ependymal_0
ccni2	0.0211939357751939	-0.760922662227787	0.824	0.575	1	Ependymal_0
fkbp37	0.0211999513217158	-0.439233883172713	0.176	0.108	1	Ependymal_0
zgc:920276	0.0212852269513668	-0.70949984483425	0.358	0.201	1	Ependymal_0
VMP17	0.0218359365851475	-1.39626172481306	0.063	0.129	1	Ependymal_0
trappc28	0.0218501643529507	-0.744232354021884	0.113	0.167	1	Ependymal_0
zgc:1715668	0.021963679876615	-0.932291859424315	0.126	0.195	1	Ependymal_0
ENSAMXG000000068997	0.0220426108187396	-0.601238787471313	0.063	0.11	1	Ependymal_0
rgs3a5	0.0220823119509044	-1.16901549615588	0.157	0.209	1	Ependymal_0
ENSAMXG000000003214	0.0220889512249491	-0.723165984553721	0.358	0.211	1	Ependymal_0
ccdc28a1	0.0221805629765105	-0.355065647676837	0.157	0.072	1	Ependymal_0
tmed76	0.0227618559489212	-0.718387917096501	0.579	0.323	1	Ependymal_0
galn	0.0229127443220758	-2.32911367737603	0.189	0.084	1	Ependymal_0
rpl297	0.0229155589910444	-0.611650468077461	0.906	0.656	1	Ependymal_0
clta4	0.0230953062978195	-1.2021270330614	0.327	0.334	1	Ependymal_0
cox6b18	0.0231245902580618	-1.0081733495452	0.145	0.205	1	Ependymal_0
rasl11b7	0.0231411905302098	-0.639313362946154	0.201	0.105	1	Ependymal_0
tpd52l2b4	0.0233269062208514	-0.824380000518441	0.377	0.237	1	Ependymal_0
ube2l3a6	0.0233981547483322	-1.12115461094007	0.252	0.298	1	Ependymal_0
ufd1l7	0.023551399412732	-0.481788401955988	0.195	0.107	1	Ependymal_0
snrpd3l6	0.0235984440383127	-0.773140413379965	0.145	0.165	1	Ependymal_0
vdac18	0.0236704190645705	-1.25002276870522	0.453	0.379	1	Ependymal_0
ENSAMXG000000193613	0.0236935819230105	-0.882194814294374	0.138	0.185	1	Ependymal_0
fbxo96	0.0237400986103725	-0.752605370856593	0.113	0.169	1	Ependymal_0
rnf135	0.0239042626213337	-0.663433464343499	0.566	0.278	1	Ependymal_0
zgc:1717726	0.0244067520886538	-0.448103598990194	0.975	0.755	1	Ependymal_0
tbc1d7	0.0247766779659962	-0.348087343303752	0.176	0.095	1	Ependymal_0
ndufab1a8	0.0248495071200313	-1.07412313703498	0.371	0.335	1	Ependymal_0
tmem1151	0.0259222790148336	-0.263229412412227	0.119	0.057	1	Ependymal_0
prkar1ab3	0.0262319332615878	-0.26381831436013	0.101	0.059	1	Ependymal_0
ldb2b8	0.0262905909187368	-0.641033755083475	0.044	0.107	1	Ependymal_0
ndufs49	0.026357143763517	-1.12025199863042	0.258	0.31	1	Ependymal_0
trioa8	0.0263580551786457	-0.76757500418788	0.044	0.122	1	Ependymal_0
per1b1	0.0263614835686574	-0.288755215436976	0.157	0.078	1	Ependymal_0
ENSAMXG000000050647	0.0268434055547705	-0.439913011737689	0.195	0.105	1	Ependymal_0
ppp4ca2	0.0268665938181317	-0.633574306552744	0.333	0.194	1	Ependymal_0
si:ch211-67f13.86	0.0272021512877285	-1.98079796340876	0.069	0.126	1	Ependymal_0
srp54	0.0272701582112461	-0.404401135350935	0.195	0.094	1	Ependymal_0
aldh7a1	0.0273510389526908	-0.327529923705157	0.164	0.08	1	Ependymal_0
psmd11b5	0.0274810896876121	-0.459840131721457	0.233	0.132	1	Ependymal_0
rmdn1	0.0274978101692105	-0.378550789432708	0.17	0.082	1	Ependymal_0
pum14	0.0276156994023381	-0.569942820308789	0.05	0.107	1	Ependymal_0
atp6v1ba6	0.0277010995097947	-0.629855539084487	0.075	0.126	1	Ependymal_0
emc4	0.0278154377673255	-0.440815085023853	0.138	0.087	1	Ependymal_0
atg101	0.0278551784582384	-0.388652138352892	0.113	0.075	1	Ependymal_0
cnot8	0.0282371899942837	-0.364746733341884	0.132	0.077	1	Ependymal_0
sftpbb8	0.0285000202562356	-0.935071529485317	0.069	0.164	1	Ependymal_0
tle2b	0.0286928241856732	-0.295219348291423	0.126	0.057	1	Ependymal_0
tshz11	0.0287258667595031	-0.531268763148733	0.138	0.088	1	Ependymal_0
cnbpa7	0.0288355724335877	-0.838540241936669	0.717	0.479	1	Ependymal_0
ppp2r1ba8	0.0288685423424284	-0.693443982056562	0.075	0.13	1	Ependymal_0
dpy303	0.0290447380882605	-0.866129211765797	0.132	0.18	1	Ependymal_0
ENSAMXG000000058695	0.0292125834488239	-0.638268898900306	0.082	0.13	1	Ependymal_0
ENSAMXG000000132859	0.0293499682167045	-0.965927420431384	0.195	0.231	1	Ependymal_0
ENSAMXG000000164449	0.0294187105280549	-1.09428424970817	0.145	0.081	1	Ependymal_0
supt4h15	0.0312781686285192	-0.903246143889281	0.201	0.22	1	Ependymal_0
rpl66	0.0318295449770795	-0.717635025967567	0.962	0.745	1	Ependymal_0
cd74a8	0.0324323188866764	-2.3477176141335	0.371	0.233	1	Ependymal_0
UQCRFS18	0.0325478137022168	-1.08416560339913	0.421	0.357	1	Ependymal_0
ENSAMXG00000018395	0.0331378349726225	-0.384457233000574	0.176	0.091	1	Ependymal_0
ndufa68	0.0333390946344805	-1.0835593118479	0.365	0.349	1	Ependymal_0
prkcsh1	0.0335991686975116	-0.405171187453513	0.17	0.095	1	Ependymal_0
hsph13	0.0337243663638937	-0.514001000758487	0.277	0.13	1	Ependymal_0
ndfip17	0.0342157312852005	-1.17669614799653	0.673	0.478	1	Ependymal_0
ENSAMXG000000055837	0.034329000546077	-0.58623191210989	0.05	0.105	1	Ependymal_0
uchl35	0.03467954213144	-0.521736122537393	0.075	0.103	1	Ependymal_0
lrrc4ba8	0.03477532148455	-0.697830954349358	0.063	0.123	1	Ependymal_0
chchd6b	0.0349157182410128	-0.462528780225175	0.151	0.099	1	Ependymal_0
golga76	0.0349390818439106	-0.874596455942037	0.189	0.222	1	Ependymal_0
wsb18	0.0352569411408896	-0.949743209073439	0.201	0.25	1	Ependymal_0
gdi26	0.0353529701592549	-0.908100311289815	0.233	0.253	1	Ependymal_0
ap2b17	0.0354255908129422	-0.99772682667444	0.138	0.198	1	Ependymal_0
RNPS1	0.0354776386976656	-0.383190732254381	0.151	0.092	1	Ependymal_0
rpl5b5	0.0355378479516923	-0.61962889667228	0.597	0.293	1	Ependymal_0
CCT28	0.0355661630016144	-0.899124093343946	0.138	0.187	1	Ependymal_0
rps105	0.0359093548369483	-0.471928643743663	0.943	0.647	1	Ependymal_0
stoml2	0.0360913712112569	-0.291904150347018	0.132	0.062	1	Ependymal_0
nr1d1	0.0362234737195544	-0.513507479120857	0.164	0.098	1	Ependymal_0
si:ch211-87m7.2	0.0362672146053852	-0.292725363391384	0.132	0.065	1	Ependymal_0
clk4a7	0.0362881023413589	-0.616288738608905	0.39	0.241	1	Ependymal_0
fam49bb7	0.0364777171124594	-0.672427692155288	0.044	0.107	1	Ependymal_0
plk36	0.0366131706244681	-0.917965232635455	0.107	0.148	1	Ependymal_0
dnajb12a	0.0367004198811036	-0.45479942266839	0.189	0.099	1	Ependymal_0
gm2a	0.0367338360854158	-0.366676247512946	0.138	0.064	1	Ependymal_0
rpia2	0.0368017147778837	-0.253204221455953	0.119	0.058	1	Ependymal_0
snapin6	0.0370356055485054	-0.68040120988244	0.101	0.142	1	Ependymal_0
zgc:1540451	0.0371696748273733	-0.427558713735456	0.157	0.086	1	Ependymal_0
atrx8	0.0376252471609777	-0.833269618006828	0.119	0.196	1	Ependymal_0
si:ch211-160j14.24	0.0381963462252973	-0.569364031849156	0.239	0.129	1	Ependymal_0
sdhaf47	0.0384108458305026	-0.719465421176154	0.113	0.16	1	Ependymal_0
ndufs79	0.0384858805985619	-1.12472772832842	0.352	0.331	1	Ependymal_0
hbaa29	0.0386716027098944	-1.37909397268443	0.157	0.063	1	Ependymal_0
spcs36	0.0388979175396988	-0.531900672472621	0.327	0.178	1	Ependymal_0
snrpe5	0.0394380136201703	-0.898402536620667	0.151	0.199	1	Ependymal_0
LASP18	0.0401803616728257	-0.937206165991953	0.164	0.197	1	Ependymal_0
ndufb48	0.0416901034001619	-1.11646193373166	0.39	0.327	1	Ependymal_0
ENSAMXG000000112978	0.042425063871395	-1.15896486162925	0.535	0.44	1	Ependymal_0
mrps218	0.0437504543551992	-0.607165515305309	0.094	0.125	1	Ependymal_0
fdft18	0.0440534057802556	-0.572429550417067	0.088	0.112	1	Ependymal_0
PPP1CA5	0.0448531387055762	-0.632500291692634	0.302	0.185	1	Ependymal_0
metap2b1	0.0448809020459058	-0.553716868880761	0.384	0.211	1	Ependymal_0
rps35	0.0449441107117423	-0.543828413754132	0.943	0.72	1	Ependymal_0
NIPSNAP27	0.0450894759089377	-0.481258593584264	0.22	0.119	1	Ependymal_0
cops97	0.0459481912321471	-0.765546177094039	0.176	0.203	1	Ependymal_0
ubl3b9	0.0462294432676106	-0.782827074821087	0.119	0.148	1	Ependymal_0
got2a9	0.0464277059265842	-0.760714543866902	0.547	0.304	1	Ependymal_0
gpatch87	0.0464472657010233	-0.503802570427767	0.201	0.106	1	Ependymal_0
hsbp1b3	0.0464624887080184	-0.450335292538602	0.157	0.092	1	Ependymal_0
susd68	0.0466758865010533	-0.520318637938304	0.176	0.101	1	Ependymal_0
cox6a18	0.0471022369642586	-1.32492830260736	0.39	0.379	1	Ependymal_0
plgrkt	0.0473312336220957	-0.299449725559518	0.119	0.061	1	Ependymal_0
HDAC27	0.047376622970137	-0.580979909309529	0.069	0.11	1	Ependymal_0
sars8	0.0474008948361041	-0.656331978080606	0.063	0.127	1	Ependymal_0
tspan5a5	0.0476078937214028	-0.669493720815926	0.063	0.113	1	Ependymal_0
ENSAMXG000000148741	0.0476779571529074	-0.320621463897992	0.119	0.068	1	Ependymal_0
yipf47	0.0478448829429183	-0.54967571995141	0.226	0.154	1	Ependymal_0
ENSAMXG000000080358	0.0480583657312516	-0.696793546649856	0.119	0.157	1	Ependymal_0
ENSAMXG000000014464	0.0485492909436474	-0.250251559987911	0.107	0.046	1	Ependymal_0
ivd	0.0499969565527502	-0.262622076255987	0.113	0.053	1	Ependymal_0
zgc:162544	0.0501936199583479	-0.277196866105346	0.107	0.05	1	Ependymal_0
slc25a3b8	0.0512689746318356	-0.870508179131137	0.73	0.507	1	Ependymal_0
ATP5F1E6	0.0515704412530456	-0.974192512656364	0.635	0.461	1	Ependymal_0
ndufa9a8	0.0516699798887333	-0.746275816296389	0.126	0.176	1	Ependymal_0
tln18	0.0527150636765042	-0.755883840310957	0.057	0.112	1	Ependymal_0
cirbpb6	0.053438640031326	-0.966775128523328	0.78	0.547	1	Ependymal_0
cct36	0.0535265229081425	-0.92494129327261	0.201	0.239	1	Ependymal_0
mmgt17	0.0538449035678163	-0.552674409653912	0.201	0.133	1	Ependymal_0
bsg9	0.0542903236601218	-0.710186078271485	0.818	0.575	1	Ependymal_0
ENSAMXG000000063309	0.0546492004883474	-0.589688979432344	0.082	0.111	1	Ependymal_0
birc26	0.0548398504003668	-0.728455585091964	0.107	0.143	1	Ependymal_0
ENSAMXG000000016684	0.0548544281643272	-0.586302026868208	0.34	0.177	1	Ependymal_0
ccnl1a8	0.0555109523960769	-0.731437386787847	0.491	0.281	1	Ependymal_0
psmd137	0.0557930250634547	-0.600057685697681	0.088	0.118	1	Ependymal_0
si:dkey-156n14.5	0.0558589512817249	-0.416225863519624	0.201	0.091	1	Ependymal_0
zgc:1103198	0.05595351966437	-0.617962781092207	0.063	0.115	1	Ependymal_0
mdkb6	0.0568380354002644	-1.32155447496538	0.698	0.489	1	Ependymal_0
dbn18	0.0570945088826106	-0.683916538168806	0.088	0.121	1	Ependymal_0
sst1.19	0.0573216415226709	-2.96924473623215	0.252	0.133	1	Ependymal_0
NDUFA137	0.0573929286982575	-1.17206691597225	0.459	0.381	1	Ependymal_0
actr2b3	0.0577248738792328	-0.576372365313854	0.201	0.124	1	Ependymal_0
smim83	0.0580000922765554	-0.448001780794565	0.138	0.101	1	Ependymal_0
csde15	0.0581697513347705	-0.955036962196927	0.421	0.342	1	Ependymal_0
cope6	0.058229060481359	-0.950876653027981	0.189	0.229	1	Ependymal_0
fam50a8	0.0602627873788532	-0.803512249438108	0.157	0.168	1	Ependymal_0
ENSAMXG000000026829	0.0609413106016335	-0.73632351211808	0.327	0.206	1	Ependymal_0
si:dkey-46a10.35	0.0612659235447619	-0.819161028554294	0.195	0.214	1	Ependymal_0
med104	0.0615227776971278	-0.802904196719868	0.119	0.165	1	Ependymal_0
cnih16	0.0625548422191058	-0.541121488641817	0.189	0.134	1	Ependymal_0
sub1b8	0.0628858550117644	-0.981526485012615	0.195	0.228	1	Ependymal_0
NR4A15	0.0630853208811393	-1.20674660038784	0.648	0.479	1	Ependymal_0
ccdc124	0.0631266834214972	-0.387877963797325	0.107	0.077	1	Ependymal_0
zfr6	0.0633620098619391	-0.629073717671697	0.094	0.114	1	Ependymal_0
ilvbl	0.0643658430084789	-0.267513207415681	0.107	0.054	1	Ependymal_0
cstf3	0.0652892749446473	-0.272830231982197	0.101	0.05	1	Ependymal_0
ldb1b6	0.0655729598356156	-0.569630229825526	0.333	0.178	1	Ependymal_0
npm1a6	0.0658520240618768	-0.520112136894847	0.208	0.12	1	Ependymal_0
ndufa119	0.0662173718915927	-1.07583061257003	0.409	0.35	1	Ependymal_0
rps125	0.0663586385551648	-0.781415526737544	0.95	0.677	1	Ependymal_0
mrps349	0.0663888762260257	-0.518584247129396	0.088	0.104	1	Ependymal_0
hikeshi4	0.0667914864219521	-0.72800089634125	0.138	0.172	1	Ependymal_0
nono6	0.0668790628470474	-0.709057692587286	0.126	0.148	1	Ependymal_0
tardbpl8	0.0674260200564195	-0.723304299939907	0.132	0.144	1	Ependymal_0
spcs16	0.0679943795258388	-0.357095030358106	0.208	0.132	1	Ependymal_0
ENSAMXG000000030279	0.0684952407175276	-1.03457835935199	0.252	0.266	1	Ependymal_0
alas19	0.068709597643485	-0.730526809336394	0.214	0.133	1	Ependymal_0
arl6ip17	0.0688158243156366	-1.05309700010894	0.547	0.431	1	Ependymal_0
txndc177	0.0688974975330781	-0.542203761736236	0.239	0.145	1	Ependymal_0
paip2b9	0.0691214145628302	-1.05104474605321	0.314	0.316	1	Ependymal_0
rgs49	0.0703053847425356	-1.89558426852238	0.119	0.172	1	Ependymal_0
hspd16	0.0705001245241726	-0.699228902390735	0.151	0.17	1	Ependymal_0
mut5	0.0709206648365844	-0.352797280459834	0.201	0.109	1	Ependymal_0
pdhb9	0.0713885162691302	-0.724761615757435	0.17	0.172	1	Ependymal_0
ralba7	0.0718154545188382	-0.676669217185884	0.075	0.126	1	Ependymal_0
pfn19	0.0722371646206139	-1.34705544403098	0.075	0.148	1	Ependymal_0
zgc:91944	0.0722459027125224	-0.31062207663138	0.132	0.068	1	Ependymal_0
PSMB68	0.0727722299888653	-0.979413619793626	0.296	0.283	1	Ependymal_0
rap1b6	0.0731681113563243	-1.23171482838218	0.403	0.337	1	Ependymal_0
c2cd4a	0.0733933172337904	-0.671558519460768	0.119	0.076	1	Ependymal_0
rpl13a5	0.0738955507375014	-0.539494985052966	0.918	0.658	1	Ependymal_0
jagn1a8	0.0750408457403456	-1.00309366032845	0.17	0.217	1	Ependymal_0
mbtps11	0.0759778652920931	-0.272322011800741	0.126	0.056	1	Ependymal_0
GHITM6	0.0763271530242017	-0.73231393089804	0.434	0.264	1	Ependymal_0
uba525	0.0763744164229319	-0.513574900840338	0.887	0.593	1	Ependymal_0
atp1b1a5	0.0766223144529485	-0.707708402291149	0.082	0.15	1	Ependymal_0
armc1	0.0766338353851342	-0.343430541022851	0.126	0.069	1	Ependymal_0
isca26	0.0769749913619364	-0.827994722749907	0.145	0.174	1	Ependymal_0
nfybb6	0.0772933404033852	-0.607239769754426	0.107	0.123	1	Ependymal_0
cpeb4a8	0.0775037331648199	-0.745419338479533	0.126	0.153	1	Ependymal_0
eif4g2b7	0.077728185712254	-0.868009651297855	0.189	0.193	1	Ependymal_0
mphosph8	0.078380009158438	-0.392310859322799	0.201	0.096	1	Ependymal_0
zgc:162396	0.0787885665236963	-0.354642197036419	0.113	0.075	1	Ependymal_0
dynll17	0.0800806297658431	-0.515939608636318	0.208	0.117	1	Ependymal_0
hmg20a6	0.0808194297805201	-0.627045464703841	0.075	0.115	1	Ependymal_0
gtf2f2a6	0.0812051839945766	-0.566638564484669	0.101	0.124	1	Ependymal_0
nucks1a7	0.0816772603378611	-0.724977386691365	0.069	0.133	1	Ependymal_0
si:ch211-191j22.33	0.0822278439637768	-0.622169282254541	0.075	0.122	1	Ependymal_0
aco29	0.0836663613841125	-0.755223064616511	0.333	0.213	1	Ependymal_0
dynlrb17	0.0848019801479419	-1.00487193807436	0.327	0.304	1	Ependymal_0
atp5pd9	0.0851100257848609	-1.10673754270756	0.283	0.287	1	Ependymal_0
ENSAMXG00000014120	0.085571557791101	-0.362609297371763	0.138	0.073	1	Ependymal_0
ENSAMXG000000033805	0.0859556500041359	-0.537792411682581	0.151	0.119	1	Ependymal_0
pde4ba7	0.0861758242274388	-0.694412493339853	0.063	0.116	1	Ependymal_0
cdc427	0.0864289493911799	-0.803463391157955	0.352	0.223	1	Ependymal_0
nudt219	0.0891760510635736	-0.647669889859435	0.101	0.135	1	Ependymal_0
rbm4.31	0.0892092015336616	-0.356934545711597	0.132	0.077	1	Ependymal_0
slc20a1b7	0.0893013691836935	-0.641255906498162	0.082	0.103	1	Ependymal_0
chid1	0.0901148381754505	-0.441937472924876	0.132	0.088	1	Ependymal_0
chac15	0.0905156202673414	-0.509757173797985	0.34	0.205	1	Ependymal_0
rps146	0.0929377332935239	-0.587279457656817	0.981	0.679	1	Ependymal_0
ATP5PD9	0.0933188613369037	-1.1396079996311	0.434	0.371	1	Ependymal_0
ergic2	0.0934296989829606	-0.307688202350127	0.119	0.074	1	Ependymal_0
ppib7	0.0942432756889975	-0.627289249070548	0.767	0.402	1	Ependymal_0
ENSAMXG00000002963	0.0943763548871908	-0.407169168957708	0.132	0.084	1	Ependymal_0
ENSAMXG000000127947	0.094393681113276	-0.582920839574096	0.057	0.102	1	Ependymal_0
rpl276	0.0952243793676045	-0.639278467630659	0.899	0.589	1	Ependymal_0
cetn38	0.0953884979713516	-0.635309878130553	0.107	0.149	1	Ependymal_0
snx34	0.096100978600856	-0.541726818329012	0.245	0.141	1	Ependymal_0
rpl84	0.0968339648518099	-0.600164716886485	0.742	0.392	1	Ependymal_0
lypla29	0.0983790185274601	-0.991318816433507	0.22	0.233	1	Ependymal_0
rabac17	0.0991258193545055	-0.405577973995228	0.182	0.113	1	Ependymal_0
ccnd19	0.101056359057341	-0.899185034669049	0.145	0.167	1	Ependymal_0
anp32e7	0.101200827320708	-0.822644464126448	0.465	0.287	1	Ependymal_0
tmem11	0.101345166310029	-0.399827813012015	0.107	0.078	1	Ependymal_0
mcts18	0.101511875713267	-0.756992082428905	0.182	0.18	1	Ependymal_0
ENSAMXG000000071418	0.101549895510704	-0.694950449309232	0.327	0.195	1	Ependymal_0
ppt17	0.102052391710533	-0.808900527416663	0.321	0.214	1	Ependymal_0
ENSAMXG000000153698	0.102146938867433	-1.09204003485975	0.157	0.108	1	Ependymal_0
vps298	0.102241857559151	-0.938827999275752	0.245	0.246	1	Ependymal_0
prkar1aa1	0.103072471688666	-0.458672191891677	0.176	0.096	1	Ependymal_0
ENSAMXG000000121527	0.103398275962351	-0.489834507306331	0.157	0.106	1	Ependymal_0
tm9sf41	0.104143988214661	-0.356113668480785	0.132	0.088	1	Ependymal_0
gosr21	0.104422712790752	-0.32185415153797	0.138	0.075	1	Ependymal_0
nxt2	0.104805370815465	-0.304719835272245	0.101	0.067	1	Ependymal_0
uchl58	0.10579508883858	-0.571800974432199	0.075	0.11	1	Ependymal_0
ENSAMXG000000102016	0.107970011056656	-0.880899644381809	0.101	0.136	1	Ependymal_0
rpl396	0.108413138164451	-0.464729573943656	0.95	0.742	1	Ependymal_0
sulf2b8	0.108597274214029	-0.859095935312506	0.107	0.137	1	Ependymal_0
ENSAMXG000000119017	0.108720904905351	-0.686653962824068	0.151	0.155	1	Ependymal_0
hspa97	0.108786594930318	-0.817441904553773	0.302	0.221	1	Ependymal_0
rnf181	0.109330453496666	-0.295001209436199	0.101	0.056	1	Ependymal_0
btf3l45	0.109586204834146	-0.898483371423569	0.258	0.249	1	Ependymal_0
arf2a6	0.109710425998651	-1.03173472086063	0.384	0.327	1	Ependymal_0
rab106	0.110865840535459	-0.703060958349445	0.17	0.165	1	Ependymal_0
rbx15	0.111113860394447	-0.977865758458086	0.264	0.267	1	Ependymal_0
nfyc	0.11190379129833	-0.299894268549603	0.126	0.062	1	Ependymal_0
chmp4bb5	0.114397698254841	-0.852931864573141	0.214	0.216	1	Ependymal_0
sssca1	0.116588023935049	-0.342166696941517	0.126	0.073	1	Ependymal_0
EGR28	0.116880910897992	-0.852817316425274	0.088	0.111	1	Ependymal_0
aplp26	0.116964935447869	-1.18776894959008	0.415	0.373	1	Ependymal_0
fam76b5	0.118297273702076	-0.909307074541104	0.195	0.21	1	Ependymal_0
ndufa127	0.120851540081789	-1.13116984230689	0.358	0.323	1	Ependymal_0
mrpl537	0.123037212108168	-0.560229662411912	0.063	0.111	1	Ependymal_0
msi2a4	0.123262975575557	-0.640864031795481	0.214	0.12	1	Ependymal_0
cd9a8	0.123326792571513	-1.31933149011308	0.277	0.316	1	Ependymal_0
bhlhe419	0.12352880332793	-1.08895767997855	0.189	0.213	1	Ependymal_0
psmb43	0.123794796539198	-0.597889306308627	0.094	0.118	1	Ependymal_0
mat2ab	0.12438893587935	-0.255727300813045	0.107	0.061	1	Ependymal_0
ENSAMXG00000018631	0.124616665477923	-0.262494130074216	0.101	0.066	1	Ependymal_0
hnrnpl26	0.125633432483169	-0.681756814121365	0.101	0.131	1	Ependymal_0
psmb26	0.126042031706041	-0.564107627255574	0.233	0.15	1	Ependymal_0
sh3bp5la2	0.126756075806515	-0.303797784903632	0.101	0.064	1	Ependymal_0
dusp67	0.128194975476251	-0.551902785006683	0.239	0.141	1	Ependymal_0
eif1axa4	0.128899423141051	-0.624759135464367	0.283	0.204	1	Ependymal_0
ndufa88	0.129075530642675	-0.967421258678484	0.22	0.242	1	Ependymal_0
gkap1	0.129359326579922	-0.402184969937504	0.107	0.074	1	Ependymal_0
prmt18	0.1311425285856	-0.742989681810496	0.189	0.19	1	Ependymal_0
pex19	0.131379512488596	-0.316130772917147	0.145	0.068	1	Ependymal_0
ENSAMXG00000009266	0.132229576029351	-0.312702418828327	0.101	0.056	1	Ependymal_0
ENSAMXG000000289547	0.13350527847315	-0.640114150114901	0.088	0.127	1	Ependymal_0
rps298	0.133979664372601	-0.469330257697165	0.899	0.632	1	Ependymal_0
ubald26	0.135513407583438	-0.440007049796328	0.189	0.119	1	Ependymal_0
ssr17	0.135694862311429	-0.880792516873166	0.447	0.288	1	Ependymal_0
ndufc27	0.136635745970102	-1.09138830014749	0.403	0.333	1	Ependymal_0
nfkbie6	0.136756324679932	-0.611752160204768	0.164	0.106	1	Ependymal_0
sept26	0.137798917071327	-0.432337559147947	0.151	0.106	1	Ependymal_0
zgc:1630806	0.138698617496202	-0.625113670712917	0.302	0.193	1	Ependymal_0
prps1b4	0.14035029713406	-0.344422859558687	0.113	0.071	1	Ependymal_0
ENSAMXG000000254077	0.140905997664081	-2.08615672890184	0.396	0.354	1	Ependymal_0
tnrc6c18	0.141496325428149	-0.633974719855756	0.17	0.14	1	Ependymal_0
rpl47	0.141852790795221	-0.788175886854202	0.874	0.563	1	Ependymal_0
ufc18	0.143155957824374	-0.56931630651058	0.239	0.156	1	Ependymal_0
dctn58	0.143224468525882	-0.809092330878781	0.189	0.196	1	Ependymal_0
ip6k2a7	0.144216135140635	-0.259306663470252	0.195	0.132	1	Ependymal_0
mibp25	0.145273737376665	-1.01210122940386	0.39	0.321	1	Ependymal_0
ENSAMXG00000011575	0.145911928225229	-0.364145810567466	0.119	0.068	1	Ependymal_0
phb2a	0.146300348715893	-0.383034216238491	0.17	0.087	1	Ependymal_0
si:dkeyp-69c1.78	0.146458406250775	-0.722115144256111	0.258	0.186	1	Ependymal_0
ENSAMXG00000019192	0.146460935447784	-0.451211842652918	0.119	0.07	1	Ependymal_0
znf3301	0.148435626574495	-0.276963131292181	0.113	0.059	1	Ependymal_0
rad21b8	0.148888968055898	-0.704805698980211	0.088	0.129	1	Ependymal_0
zc3h11a4	0.149296062265597	-0.726934809809785	0.358	0.205	1	Ependymal_0
smad25	0.149956710185669	-0.55929485464017	0.138	0.146	1	Ependymal_0
eif4a29	0.150596251874104	-1.03187308809215	0.346	0.315	1	Ependymal_0
psap9	0.151493352344217	-1.17369350696543	0.717	0.455	1	Ependymal_0
tnfaip36	0.152773672737952	-0.490707588347002	0.138	0.114	1	Ependymal_0
pfn2l6	0.152949701798796	-0.945847210791756	0.491	0.361	1	Ependymal_0
pabpn18	0.154058804633195	-0.961955300616173	0.22	0.225	1	Ependymal_0
lpcat45	0.154451160194671	-0.682809573068242	0.314	0.204	1	Ependymal_0
ociad1	0.156616550210553	-0.293520502202964	0.164	0.087	1	Ependymal_0
COMTD1 (1 of many)	0.157050641831715	-0.292995498706529	0.107	0.063	1	Ependymal_0
pfdn68	0.157475453608996	-0.794668806525235	0.113	0.171	1	Ependymal_0
phb9	0.158213189515895	-0.751793381519481	0.189	0.181	1	Ependymal_0
zgc:171517	0.158371373881201	-0.288299705625859	0.101	0.067	1	Ependymal_0
atg38	0.158759132040655	-0.694013364695711	0.126	0.154	1	Ependymal_0
kdm4b4	0.159178231433622	-0.627709830932866	0.107	0.112	1	Ependymal_0
srrm14	0.162308496703475	-0.666139275145114	0.289	0.175	1	Ependymal_0
hsf27	0.16380774477737	-0.496129665117141	0.22	0.131	1	Ependymal_0
uxt6	0.16453120794886	-0.551300047814696	0.082	0.105	1	Ependymal_0
pebp1 (1 of many)8	0.164910651918226	-1.14596890365842	0.327	0.299	1	Ependymal_0
lamtor37	0.16527342677377	-0.707147133275554	0.094	0.141	1	Ependymal_0
eef1a1l1 (1 of many)7	0.165359612792719	-0.451682106211996	0.956	0.692	1	Ependymal_0
psmc56	0.167288177413682	-0.877392292040373	0.258	0.231	1	Ependymal_0
zgc:103499	0.167414873786539	-0.41021186575973	0.101	0.081	1	Ependymal_0
pik3ip1	0.167842860971687	-0.385225862408574	0.157	0.076	1	Ependymal_0
cby15	0.16814623400259	-0.531061101858225	0.075	0.105	1	Ependymal_0
macf1a8	0.169395570986551	-0.692170848870204	0.138	0.128	1	Ependymal_0
ENSAMXG000000250378	0.170328622033091	-0.63261402870534	0.377	0.21	1	Ependymal_0
pygmb8	0.174068294308741	-0.611442228331068	0.233	0.147	1	Ependymal_0
eif1axb6	0.175365340127889	-0.84628755767535	0.245	0.241	1	Ependymal_0
gpx4b9	0.177711116958909	-0.830642338284248	0.365	0.32	1	Ependymal_0
sdf2l19	0.177733405248371	-0.55444073801965	0.195	0.129	1	Ependymal_0
eif54	0.177764644630269	-0.634315791270391	0.239	0.166	1	Ependymal_0
commd2	0.17803723972193	-0.445389181464849	0.138	0.094	1	Ependymal_0
chtopa6	0.178314073269522	-0.337315755992473	0.182	0.107	1	Ependymal_0
ube2v18	0.178495679377507	-1.01441095788319	0.459	0.346	1	Ependymal_0
ENSAMXG000000155538	0.178797255044936	-0.716581881202981	0.252	0.189	1	Ependymal_0
si:ch211-251b21.12	0.180282304319845	-1.98685983548189	0.132	0.087	1	Ependymal_0
zc2hc1a	0.180543256785548	-0.45373108265469	0.145	0.095	1	Ependymal_0
anapc135	0.181752028198022	-0.418166744671814	0.176	0.105	1	Ependymal_0
mid1ip1b	0.182296813760579	-0.432144280530497	0.113	0.078	1	Ependymal_0
ENSAMXG000000086936	0.183673686905658	-0.452933616626509	0.17	0.103	1	Ependymal_0
atp5mc18	0.18403784105211	-1.03791207959572	0.528	0.4	1	Ependymal_0
ENSAMXG000000034317	0.185302827876934	-0.665273128089367	0.145	0.157	1	Ependymal_0
rnf121	0.185615320484192	-0.458331807186152	0.113	0.085	1	Ependymal_0
ppp1r115	0.186325203691644	-0.569167679382958	0.182	0.148	1	Ependymal_0
SRSF10	0.18701300218826	-0.331683344387114	0.138	0.067	1	Ependymal_0
si:dkeyp-80c12.109	0.187366261453523	-1.05111731893667	0.472	0.347	1	Ependymal_0
ndufb97	0.191558169599133	-0.534519790565471	0.145	0.133	1	Ependymal_0
srsf7b7	0.191594337976304	-0.665744391459099	0.094	0.128	1	Ependymal_0
atp1a3b9	0.192915655909557	-0.639870413829676	0.17	0.124	1	Ependymal_0
arrb2a	0.19430108450566	-0.432230465780371	0.107	0.082	1	Ependymal_0
wu:fj39g129	0.195456518356356	-2.43048473610391	0.132	0.14	1	Ependymal_0
si:dkey-159f12.24	0.199795238230647	-0.440659243355313	0.937	0.682	1	Ependymal_0
tmbim48	0.199808952786043	-0.919570082856896	0.195	0.214	1	Ependymal_0
kras7	0.200238660732849	-0.501946184181312	0.094	0.107	1	Ependymal_0
ENSAMXG000000028944	0.202347438255322	-0.887131094358549	0.73	0.49	1	Ependymal_0
emc108	0.205335432729356	-0.614880810202308	0.101	0.118	1	Ependymal_0
ccnc7	0.205578254350055	-0.702360910141508	0.094	0.132	1	Ependymal_0
rnf75	0.205942688805292	-0.682120041747032	0.101	0.144	1	Ependymal_0
uqcr108	0.206613931444259	-0.960856909825705	0.258	0.261	1	Ependymal_0
snrpd25	0.20677558023808	-0.733062546986531	0.245	0.184	1	Ependymal_0
polr2j6	0.207010661242611	-0.686442494705308	0.126	0.146	1	Ependymal_0
timm17a6	0.207208025201323	-0.533799668990536	0.22	0.146	1	Ependymal_0
rwdd1	0.208450094380063	-0.411235766483948	0.119	0.085	1	Ependymal_0
ss187	0.209015307647041	-0.57290517213348	0.094	0.11	1	Ependymal_0
txn21	0.210119833645125	-0.410522044980599	0.138	0.092	1	Ependymal_0
canx	0.210722556882672	-0.468460616674604	0.145	0.099	1	Ependymal_0
ENSAMXG000000154189	0.210884598210409	-0.591115511904676	0.088	0.106	1	Ependymal_0
oxsr1b	0.210924835968147	-0.480606871649431	0.119	0.093	1	Ependymal_0
COMMD107	0.211194753022066	-0.541137131787185	0.113	0.124	1	Ependymal_0
mrpl326	0.212096649727082	-0.62934279180222	0.119	0.131	1	Ependymal_0
tm9sf2	0.212103934324153	-0.452186501105241	0.138	0.096	1	Ependymal_0
scrn29	0.212175843906135	-0.666667846223919	0.094	0.135	1	Ependymal_0
dnajc157	0.213130687808237	-0.64322988990212	0.094	0.138	1	Ependymal_0
pet1006	0.213674412238985	-0.716483165624155	0.296	0.198	1	Ependymal_0
ginm18	0.21472100835621	-0.691170300798098	0.509	0.293	1	Ependymal_0
cdc42l5	0.217492107304945	-0.288842982105709	0.107	0.07	1	Ependymal_0
hnrnpdl	0.219022263731513	-0.324275053930568	0.107	0.065	1	Ependymal_0
spty2d15	0.222349244084651	-0.425183995519392	0.157	0.101	1	Ependymal_0
dnajb9b1	0.224944295248841	-0.44978454408375	0.157	0.09	1	Ependymal_0
clasp1a2	0.227560942163466	-0.544403855468084	0.157	0.094	1	Ependymal_0
ddx3b7	0.227691330742283	-0.65556623085321	0.195	0.147	1	Ependymal_0
tnrc57	0.22795174374007	-0.646950849705498	0.157	0.136	1	Ependymal_0
psmf16	0.231136541850301	-0.572954513771918	0.094	0.11	1	Ependymal_0
s100b9	0.231754727673448	-2.57381519054324	0.132	0.15	1	Ependymal_0
ubxn11	0.236049519492283	-0.369552761431408	0.101	0.072	1	Ependymal_0
hgs5	0.236620110653072	-0.575317853338025	0.094	0.106	1	Ependymal_0
snap296	0.237904108621259	-0.482434988445986	0.176	0.118	1	Ependymal_0
cdkn2aipnl4	0.238331909190819	-0.51655205058033	0.195	0.119	1	Ependymal_0
eef1g7	0.238581158897481	-0.599530374538835	0.855	0.542	1	Ependymal_0
cyc18	0.2396233093633	-0.857151416595263	0.239	0.237	1	Ependymal_0
csnk2a15	0.24022211463605	-0.630052577254721	0.113	0.152	1	Ependymal_0
dr1	0.24274564782202	-0.346335987534607	0.138	0.087	1	Ependymal_0
uprt5	0.243472196658291	-0.562382517139931	0.082	0.113	1	Ependymal_0
ndufs8a6	0.245477198079034	-0.372700080505937	0.164	0.109	1	Ependymal_0
rps164	0.246311050678217	-0.628808258183498	0.855	0.564	1	Ependymal_0
atp5pf8	0.246884345261829	-1.13950911204807	0.61	0.415	1	Ependymal_0
usp2b	0.247202259110452	-0.520760650044975	0.132	0.098	1	Ependymal_0
ncl4	0.249279311405075	-0.753510547003414	0.333	0.219	1	Ependymal_0
pomp5	0.249357611030405	-0.902788036291427	0.264	0.247	1	Ependymal_0
psmc67	0.25133673081725	-0.657739953749875	0.126	0.145	1	Ependymal_0
pfdn52	0.251723673419118	-0.762016091126271	0.415	0.29	1	Ependymal_0
lsm73	0.252455509214495	-0.788881713631233	0.283	0.21	1	Ependymal_0
arl28	0.255801301394891	-0.541390075578881	0.157	0.13	1	Ependymal_0
smdt1b3	0.256587451911428	-0.6251580113207	0.22	0.171	1	Ependymal_0
cdipt8	0.257446791793749	-0.904205787824249	0.22	0.198	1	Ependymal_0
trappc49	0.25826310814433	-0.535997054865363	0.069	0.102	1	Ependymal_0
ENSAMXG000000167717	0.259863967063967	-1.06119678365455	0.239	0.254	1	Ependymal_0
snrpc4	0.260006674318469	-0.443170111461632	0.164	0.101	1	Ependymal_0
eif4h9	0.262362116135492	-0.944761794181711	0.283	0.258	1	Ependymal_0
zpr14	0.263541779361659	-0.57323546317088	0.17	0.129	1	Ependymal_0
etfa8	0.264732429607431	-0.776124842252673	0.358	0.24	1	Ependymal_0
srp72	0.266157896466403	-0.337967561628632	0.138	0.094	1	Ependymal_0
glrx37	0.267276651761621	-0.596542909134076	0.101	0.125	1	Ependymal_0
tsg101a6	0.271492658401858	-0.59961977704962	0.126	0.127	1	Ependymal_0
ndufb68	0.27438329865728	-0.822040434533442	0.195	0.198	1	Ependymal_0
sptbn18	0.274929274752923	-0.702164510975415	0.396	0.251	1	Ependymal_0
chmp5b4	0.27608782995088	-0.540157374263933	0.201	0.138	1	Ependymal_0
pef17	0.278419647059831	-0.593928517954234	0.22	0.147	1	Ependymal_0
ENSAMXG000000023098	0.280716818696525	-0.633989298939128	0.107	0.12	1	Ependymal_0
fam8a1a	0.280769950340532	-0.380288272612596	0.119	0.078	1	Ependymal_0
fam199x7	0.280833757419266	-0.731824244841185	0.132	0.153	1	Ependymal_0
pdcl5	0.281143976700333	-0.746878278124242	0.145	0.158	1	Ependymal_0
ENSAMXG00000028215	0.281625647764532	-0.3345466281411	0.119	0.07	1	Ependymal_0
rsrc27	0.282452445822648	-0.578262658035518	0.245	0.16	1	Ependymal_0
tomm40l1	0.282622695007562	-0.35050451913228	0.101	0.078	1	Ependymal_0
ddx611	0.285066017075658	-0.356366657423782	0.119	0.067	1	Ependymal_0
ctbp2a8	0.293516291381913	-0.704443640898768	0.094	0.123	1	Ependymal_0
ubqln43	0.29572272523545	-0.73791540342462	0.151	0.158	1	Ependymal_0
gnptg	0.296172857994363	-0.382405529855263	0.113	0.076	1	Ependymal_0
tecrb8	0.29661916043201	-0.628378962663118	0.164	0.133	1	Ependymal_0
AP3S18	0.2971262050084	-0.760551208870592	0.164	0.168	1	Ependymal_0
rasd18	0.297678098419806	-1.11138985371676	0.17	0.181	1	Ependymal_0
mrpl4	0.298446228484673	-0.419893745263399	0.113	0.084	1	Ependymal_0
polr2gl8	0.298694067408489	-0.568789742132361	0.082	0.11	1	Ependymal_0
msna6	0.299683847534136	-0.475666228601424	0.107	0.09	1	Ependymal_0
cmc27	0.303098142834844	-0.496010575357268	0.157	0.112	1	Ependymal_0
capzb7	0.303412517609166	-0.766819542103116	0.491	0.327	1	Ependymal_0
btg15	0.304143492855464	-0.912189984370888	0.623	0.378	1	Ependymal_0
nap1l4b4	0.307463363525968	-0.754980001766546	0.17	0.168	1	Ependymal_0
ube2e38	0.309150455715864	-0.681020970264963	0.214	0.168	1	Ependymal_0
ndufv19	0.311445932915826	-0.718847475885094	0.233	0.2	1	Ependymal_0
ppp1cb (1 of many)7	0.313130158984138	-0.90799710419538	0.377	0.251	1	Ependymal_0
pdcd6ip1	0.313563541534345	-0.284978107573261	0.119	0.065	1	Ependymal_0
zgc:103508	0.314993937129944	-0.409784428831378	0.126	0.089	1	Ependymal_0
ddx3a7	0.317399557965588	-0.693901054456073	0.145	0.147	1	Ependymal_0
smim207	0.317717101688502	-0.651338279669172	0.132	0.146	1	Ependymal_0
klf6a7	0.318597018983302	-0.949127931453566	0.34	0.23	1	Ependymal_0
dek2	0.32066038738376	-0.626009598706484	0.113	0.124	1	Ependymal_0
tomm55	0.321612850493478	-0.732678428655019	0.208	0.185	1	Ependymal_0
RDX	0.32216588947423	-0.407717655295667	0.164	0.096	1	Ependymal_0
jmjd1cb3	0.322244621677747	-0.403697019631623	0.101	0.077	1	Ependymal_0
arpc33	0.323604436994669	-0.883286287494628	0.34	0.282	1	Ependymal_0
med111	0.325281376162115	-0.336760926920065	0.101	0.062	1	Ependymal_0
nap1l4a6	0.325944120114048	-0.563366246520436	0.113	0.125	1	Ependymal_0
ist18	0.329854668507444	-0.559411267853269	0.145	0.122	1	Ependymal_0
safb4	0.330526596172176	-0.542113124955276	0.214	0.161	1	Ependymal_0
rbm5	0.331924661904313	-0.485787741063378	0.101	0.087	1	Ependymal_0
vcp4	0.332264430919116	-0.851287122126805	0.308	0.25	1	Ependymal_0
pdcd5	0.332954434270942	-0.403206920608324	0.101	0.075	1	Ependymal_0
atp5f1d8	0.335241190967232	-0.806646327550889	0.56	0.336	1	Ependymal_0
ndufa79	0.336134530919414	-0.975602194799654	0.321	0.275	1	Ependymal_0
rplp23	0.338524435973987	-0.39232879440672	0.981	0.758	1	Ependymal_0
gpx1b6	0.342760958517913	-0.621089953250048	0.113	0.125	1	Ependymal_0
sod16	0.344125556146458	-0.88918854153505	0.56	0.356	1	Ependymal_0
ostm1	0.346420870344989	-0.488111824056179	0.113	0.084	1	Ependymal_0
nfkbib	0.34691906440344	-0.406816435609716	0.145	0.088	1	Ependymal_0
h2afva5	0.348532583311492	-0.876389953965928	0.352	0.238	1	Ependymal_0
PAIP2B7	0.349845563069177	-0.988762248148883	0.27	0.268	1	Ependymal_0
ybx14	0.351726737004602	-0.579672269492847	0.843	0.485	1	Ependymal_0
ENSAMXG000000029867	0.351986294079778	-0.877205850627622	0.421	0.267	1	Ependymal_0
zgc:65873	0.355341213461092	-0.415958208508256	0.101	0.096	1	Ependymal_0
ctsa7	0.35569930281642	-0.655150243055851	0.201	0.139	1	Ependymal_0
dctn48	0.355923065743119	-0.721620983101446	0.151	0.149	1	Ependymal_0
chmp4ba	0.357707959030454	-0.409883284103386	0.138	0.098	1	Ependymal_0
eif4a36	0.360026708002128	-0.539823103956337	0.17	0.122	1	Ependymal_0
ogt.15	0.362194109918239	-0.570195535392152	0.113	0.115	1	Ependymal_0
hlfb6	0.362824708318594	-0.916791817356674	0.182	0.15	1	Ependymal_0
u2surp8	0.36285196518664	-0.496138725748868	0.176	0.133	1	Ependymal_0
itm2ba9	0.363331659748578	-0.821827421105616	0.623	0.413	1	Ependymal_0
nat97	0.365299976818989	-0.728261099660836	0.138	0.159	1	Ependymal_0
cwc155	0.366174608671214	-0.641373612774078	0.119	0.124	1	Ependymal_0
ctnnb26	0.366362861744178	-0.587398775371535	0.296	0.178	1	Ependymal_0
smim77	0.366937072522583	-0.989207103863792	0.384	0.284	1	Ependymal_0
tra2b6	0.367732220248873	-0.611784431985432	0.182	0.143	1	Ependymal_0
syap15	0.369772301203387	-0.674332979566474	0.239	0.163	1	Ependymal_0
eif3i5	0.372556921257799	-0.96489417163255	0.377	0.281	1	Ependymal_0
si:ch73-105m5.1	0.372638044383182	-0.367526475584423	0.101	0.078	1	Ependymal_0
hnrnpk6	0.374223821022301	-0.64616053165283	0.101	0.129	1	Ependymal_0
abr2	0.374567666360255	-0.469118406595954	0.138	0.096	1	Ependymal_0
maco1b	0.375030911808648	-0.502282845494143	0.119	0.094	1	Ependymal_0
zgc:778498	0.375685315054862	-0.725268794015157	0.189	0.157	1	Ependymal_0
NPY2	0.376557747738558	-1.84021458894767	0.119	0.057	1	Ependymal_0
COX7A2L (1 of many)5	0.377241210755362	-0.565863423976221	0.233	0.165	1	Ependymal_0
ndufs69	0.378636197295925	-1.02967738139075	0.352	0.293	1	Ependymal_0
FUNDC1 (1 of many)7	0.378716912878327	-0.529202582307829	0.069	0.103	1	Ependymal_0
hif1ab7	0.378947443668513	-0.72705517895295	0.195	0.161	1	Ependymal_0
znf395b	0.379111014882408	-0.396553085131935	0.119	0.079	1	Ependymal_0
rbm4.18	0.381637923834248	-0.643755805041963	0.107	0.112	1	Ependymal_0
ENSAMXG000000259987	0.387167667882797	-0.877686898044	0.239	0.187	1	Ependymal_0
h1fx5	0.387387399947885	-1.17611553091947	0.371	0.293	1	Ependymal_0
sf14	0.38768209017897	-0.539344944877094	0.151	0.117	1	Ependymal_0
ets25	0.388645207942019	-0.898286918776478	0.314	0.244	1	Ependymal_0
snrnp279	0.388894520903963	-0.807620768807366	0.264	0.227	1	Ependymal_0
u2af2b3	0.389431254898611	-0.484029905079395	0.126	0.109	1	Ependymal_0
rps95	0.389529878625022	-0.538203836359122	0.943	0.608	1	Ependymal_0
srsf94	0.389974707037855	-0.749615213622394	0.258	0.202	1	Ependymal_0
pcbp22	0.389987352590136	-0.889953188549174	0.277	0.257	1	Ependymal_0
nkap9	0.39376131706815	-0.774608293622731	0.233	0.21	1	Ependymal_0
nelfe	0.398672104641863	-0.375308921044302	0.107	0.078	1	Ependymal_0
psmd9	0.399219437943168	-0.375930173901981	0.113	0.075	1	Ependymal_0
rnf108	0.399681524730284	-0.748031020093566	0.195	0.176	1	Ependymal_0
ppm1nb	0.399759715638779	-0.469741171180896	0.113	0.082	1	Ependymal_0
srrm25	0.401440774483535	-0.535794365403282	0.107	0.106	1	Ependymal_0
rad23b3	0.403280445412998	-0.501954397537159	0.208	0.117	1	Ependymal_0
creb3l3l3	0.40393882988301	-0.679683364885806	0.208	0.17	1	Ependymal_0
edf13	0.406419089738228	-0.727731069958288	0.289	0.248	1	Ependymal_0
vps26a6	0.406596751863401	-0.555421739094543	0.119	0.112	1	Ependymal_0
map1lc3b7	0.407267182756274	-0.836178327347724	0.302	0.217	1	Ependymal_0
per1a1	0.409518196421802	-0.438419200703815	0.145	0.097	1	Ependymal_0
gatd1	0.409815781294833	-0.424453083563488	0.107	0.081	1	Ependymal_0
calr9	0.410476736725331	-0.836780525910933	0.22	0.201	1	Ependymal_0
cox166	0.412280315708161	-0.573129774732343	0.113	0.12	1	Ependymal_0
arfrp11	0.413194653549038	-0.326427059711116	0.107	0.069	1	Ependymal_0
KPNA3 (1 of many)6	0.416509805510202	-0.525604773334734	0.088	0.102	1	Ependymal_0
med31	0.417399336515441	-0.296719051672974	0.138	0.1	1	Ependymal_0
nedd8l8	0.418473482227167	-0.786865123538321	0.176	0.181	1	Ependymal_0
actr107	0.418544288045269	-0.689210330817355	0.132	0.146	1	Ependymal_0
ndufb76	0.42119092603629	-0.951650550848988	0.472	0.318	1	Ependymal_0
u2af18	0.423554472199194	-0.802874935146345	0.302	0.214	1	Ependymal_0
dhx154	0.42402089920898	-0.538189324858342	0.082	0.109	1	Ependymal_0
vapb5	0.425378752481047	-0.664527191946428	0.113	0.141	1	Ependymal_0
psmd37	0.426379339970522	-0.51105426799227	0.132	0.115	1	Ependymal_0
C18orf327	0.427187794442766	-0.907293195894214	0.27	0.233	1	Ependymal_0
nhp2	0.427940990147146	-0.455853860131876	0.132	0.099	1	Ependymal_0
tmed104	0.429158277829095	-0.83939350892075	0.572	0.353	1	Ependymal_0
rab11ba6	0.429563691120456	-0.540927993242645	0.157	0.141	1	Ependymal_0
commd37	0.43028968065412	-0.48888974051716	0.132	0.111	1	Ependymal_0
ndufs1	0.431320299457065	-0.339093815441349	0.101	0.071	1	Ependymal_0
si:dkey-78l4.148	0.431747306901697	-0.806214368441805	0.289	0.208	1	Ependymal_0
psmd76	0.432261241881385	-0.441485745435602	0.157	0.134	1	Ependymal_0
zranb22	0.432806590321475	-0.653030785632316	0.239	0.187	1	Ependymal_0
park79	0.432863555286128	-0.536672056928011	0.245	0.165	1	Ependymal_0
apopt1	0.432949198713396	-0.365492103428799	0.119	0.079	1	Ependymal_0
ndufb29	0.433923879823346	-0.806602466622589	0.491	0.318	1	Ependymal_0
tktb8	0.434002208797833	-0.60839318153829	0.239	0.155	1	Ependymal_0
ENSAMXG000000050748	0.435073401167533	-0.505259708934017	0.176	0.126	1	Ependymal_0
hdac15	0.436725973228247	-0.453348940848908	0.151	0.101	1	Ependymal_0
u2af2a1	0.437324051650412	-0.353453845820057	0.113	0.077	1	Ependymal_0
ndufa19	0.438160630686423	-0.708442242523073	0.39	0.273	1	Ependymal_0
irf2bp2a8	0.438296213729835	-0.62152110753128	0.138	0.12	1	Ependymal_0
ENSAMXG000000156038	0.439976726116929	-0.533000509716135	0.094	0.106	1	Ependymal_0
pfkfb35	0.443106674018567	-0.818730527011007	0.22	0.163	1	Ependymal_0
snw1	0.443563254877276	-0.40674349717789	0.157	0.083	1	Ependymal_0
psmd6	0.444694636231761	-0.408058819300516	0.145	0.096	1	Ependymal_0
vps285	0.451251446120175	-0.638302719457331	0.119	0.133	1	Ependymal_0
mrpl577	0.454303465775064	-0.608009245376236	0.17	0.142	1	Ependymal_0
pim14	0.455140297758603	-1.03726693249869	0.283	0.253	1	Ependymal_0
nedd84	0.45621413195129	-0.539672858633437	0.082	0.105	1	Ependymal_0
csnk1da9	0.457456423137446	-0.708214626975952	0.145	0.13	1	Ependymal_0
zgc:1717199	0.459190342828222	-0.6242084238319	0.233	0.168	1	Ependymal_0
gchfr	0.459833899763093	-0.36664193562558	0.107	0.074	1	Ependymal_0
psmb15	0.461120788327574	-0.828107540291317	0.245	0.232	1	Ependymal_0
sdhb8	0.462180284573327	-0.733640875705348	0.22	0.197	1	Ependymal_0
march21	0.462180926879056	-0.34497997842799	0.113	0.087	1	Ependymal_0
eif3f5	0.462929414927053	-0.857876527724988	0.547	0.38	1	Ependymal_0
fryl4	0.463415200245292	-0.378967387784465	0.107	0.071	1	Ependymal_0
sybl15	0.464318096322155	-0.499222361988769	0.132	0.112	1	Ependymal_0
ptgesl6	0.464940294333361	-0.548848279949751	0.113	0.117	1	Ependymal_0
sub1a8	0.467372399823155	-0.987113163074437	0.333	0.284	1	Ependymal_0
taf124	0.467582279174027	-0.828556970048884	0.252	0.22	1	Ependymal_0
apbb15	0.468765987912464	-0.83784458894184	0.164	0.193	1	Ependymal_0
zgc:162944	0.468816143527045	-0.309298198918868	0.107	0.064	1	Ependymal_0
ENSAMXG00000003043	0.470579653778578	-0.448021455768679	0.101	0.089	1	Ependymal_0
serbp1a	0.471831653039393	-0.456757976024478	0.107	0.085	1	Ependymal_0
psma32	0.476454831470317	-0.699293172037448	0.164	0.157	1	Ependymal_0
zgc:1231059	0.476464273653542	-0.749812315773734	0.145	0.168	1	Ependymal_0
SDC33	0.477162851961075	-0.639708672774202	0.101	0.114	1	Ependymal_0
ENSAMXG000000075034	0.477352485588275	-0.312778804334013	0.113	0.096	1	Ependymal_0
arrdc22	0.477965499925611	-0.60187652227653	0.113	0.087	1	Ependymal_0
ube2c.14	0.477987490415797	-0.551028032692523	0.113	0.122	1	Ependymal_0
psmd4a7	0.480200001038667	-0.724949220828191	0.151	0.157	1	Ependymal_0
cdkn1bb6	0.481736352516054	-0.59437471388347	0.151	0.108	1	Ependymal_0
zgc:85858	0.482105390573444	-0.336888490440779	0.113	0.074	1	Ependymal_0
cox174	0.482415028636132	-0.669790261147785	0.27	0.19	1	Ependymal_0
cmpk6	0.483063271323532	-0.579157563186629	0.151	0.123	1	Ependymal_0
ENSAMXG000000086554	0.483774155026412	-0.603292834135982	0.208	0.145	1	Ependymal_0
sdhc7	0.48530475062437	-0.883875295465154	0.264	0.224	1	Ependymal_0
esd9	0.486975417658793	-0.480955950926061	0.151	0.106	1	Ependymal_0
si:rp71-45k5.44	0.489983649021124	-0.700695948092413	0.182	0.167	1	Ependymal_0
psmc49	0.490528617687897	-0.661174132637604	0.157	0.187	1	Ependymal_0
prelid3b6	0.490729740157003	-0.867305647526055	0.327	0.207	1	Ependymal_0
emc79	0.492624723432228	-0.968333105978814	0.333	0.303	1	Ependymal_0
pag14	0.492674148659444	-0.658734961083738	0.189	0.133	1	Ependymal_0
mast2	0.493847588151121	-0.323749050103854	0.101	0.061	1	Ependymal_0
NHLRC37	0.494324310190239	-0.929965742379656	0.233	0.231	1	Ependymal_0
cox147	0.497987253041543	-0.454784296418544	0.119	0.103	1	Ependymal_0
ENSAMXG000000207389	0.498840882022148	-0.759494415672415	0.17	0.168	1	Ependymal_0
zgc:92664	0.503650488806892	-0.291214680196981	0.119	0.072	1	Ependymal_0
btbd2a7	0.503758407278004	-0.551777160037768	0.164	0.123	1	Ependymal_0
nsfl1c8	0.505336576647386	-0.518940626961406	0.094	0.107	1	Ependymal_0
wbp2nl3	0.506469023751124	-0.850073161175416	0.277	0.23	1	Ependymal_0
wdr5	0.509058444971157	-0.437772299142538	0.107	0.089	1	Ependymal_0
eif3ha3	0.509116677815509	-0.823268001540148	0.434	0.276	1	Ependymal_0
gtf2a15	0.510197635014924	-0.610033241196842	0.113	0.118	1	Ependymal_0
psmd145	0.510476383347776	-0.521376666134914	0.126	0.109	1	Ependymal_0
oaz2a6	0.510895618231585	-0.719629574032435	0.22	0.15	1	Ependymal_0
hmgb2b (1 of many)5	0.511180077645173	-0.907002803662288	0.421	0.306	1	Ependymal_0
elob.17	0.514323176275076	-0.881216061541982	0.333	0.264	1	Ependymal_0
rsrp17	0.515948218318078	-0.693078412628088	0.799	0.471	1	Ependymal_0
znf207b1	0.515990494796487	-0.515007169034587	0.107	0.094	1	Ependymal_0
ENSAMXG000000134155	0.518126399892829	-0.591521532464107	0.138	0.134	1	Ependymal_0
tma71	0.518445810150774	-0.497615576305885	0.145	0.099	1	Ependymal_0
mrps118	0.519190889025929	-0.530423034180826	0.126	0.116	1	Ependymal_0
chchd29	0.523041654173673	-0.825713696221171	0.226	0.207	1	Ependymal_0
naa40	0.524624782421068	-0.497095772329583	0.101	0.097	1	Ependymal_0
pfklb	0.527528302783326	-0.483858428559403	0.119	0.093	1	Ependymal_0
sec23b4	0.538759775343981	-0.721347224763694	0.113	0.112	1	Ependymal_0
uba17	0.542955993306379	-0.545446514888416	0.17	0.128	1	Ependymal_0
ENSAMXG000000012455	0.543295966838941	-0.646352038283438	0.17	0.162	1	Ependymal_0
sec629	0.545879005758479	-0.712584732076091	0.157	0.146	1	Ependymal_0
mpzl1l6	0.547723396902738	-0.494150998867488	0.126	0.102	1	Ependymal_0
snx45	0.551289639562478	-0.513414171501536	0.113	0.109	1	Ependymal_0
ENSAMXG000000188097	0.551865900529788	-0.538754297381413	0.176	0.165	1	Ependymal_0
clasp28	0.552887676259492	-0.70475430823335	0.088	0.108	1	Ependymal_0
isca17	0.553676722995357	-0.833924647554237	0.164	0.184	1	Ependymal_0
bckdhb8	0.555063168899909	-0.547357183986993	0.233	0.141	1	Ependymal_0
ppp2r2ab9	0.559731316433779	-0.648008700446373	0.107	0.126	1	Ependymal_0
purba	0.560046577598636	-0.482949448652845	0.107	0.095	1	Ependymal_0
zgc:1016798	0.560804376663406	-0.549272879781297	0.075	0.102	1	Ependymal_0
esrra5	0.560927304009054	-0.711478790031971	0.126	0.124	1	Ependymal_0
ndufb38	0.561461661917459	-0.975726085829215	0.34	0.297	1	Ependymal_0
ndufs38	0.562847817929929	-0.711485267953796	0.208	0.168	1	Ependymal_0
ENSAMXG000000095875	0.564927297784269	-0.777900902809102	0.245	0.212	1	Ependymal_0
nckap15	0.57134176958488	-0.556995481995884	0.101	0.108	1	Ependymal_0
ENSAMXG000000252929	0.572004198772314	-0.814302807214939	0.22	0.152	1	Ependymal_0
tmem1656	0.572040258127728	-0.464270246410275	0.214	0.12	1	Ependymal_0
pgd1	0.572565898888011	-0.545606821183248	0.101	0.094	1	Ependymal_0
ssb6	0.572646015593517	-0.57280372729106	0.145	0.116	1	Ependymal_0
snrpf8	0.572934425126669	-0.69330250073278	0.164	0.153	1	Ependymal_0
atox15	0.575084368080255	-0.935279988706117	0.66	0.442	1	Ependymal_0
thoc71	0.576860193806368	-0.493127435549469	0.101	0.098	1	Ependymal_0
bmi1a	0.57905311644162	-0.377869447421831	0.107	0.07	1	Ependymal_0
rbm25b5	0.579128545366395	-0.620952329754282	0.164	0.129	1	Ependymal_0
ptges3b	0.582712296131999	-0.453276114881378	0.101	0.094	1	Ependymal_0
ndufv28	0.583436480389505	-0.860114771296174	0.264	0.23	1	Ependymal_0
sod27	0.584777395906967	-0.786059076353697	0.27	0.215	1	Ependymal_0
ndufa38	0.58484652467398	-0.838593354916547	0.396	0.271	1	Ependymal_0
cct6a7	0.58596334482275	-0.633821574769075	0.195	0.154	1	Ependymal_0
srpk1a	0.587670524026648	-0.405380880117475	0.107	0.076	1	Ependymal_0
pfn25	0.589926701487238	-0.48074419344121	0.182	0.106	1	Ependymal_0
copb27	0.590186092986137	-0.553359602545335	0.132	0.114	1	Ependymal_0
sugt14	0.596810048446176	-0.800995550727947	0.195	0.188	1	Ependymal_0
rpl7l14	0.596928656391819	-0.665759071488476	0.132	0.132	1	Ependymal_0
akirin15	0.59941009757506	-0.609243705302949	0.176	0.134	1	Ependymal_0
ENSAMXG000000096957	0.599671695285182	-0.434568247251766	0.107	0.107	1	Ependymal_0
tsc22d19	0.600915965367918	-0.918913190788832	0.358	0.272	1	Ependymal_0
rpl5a5	0.601817806966254	-0.762390139191804	0.805	0.454	1	Ependymal_0
mrps238	0.602312171989029	-0.466285081641206	0.101	0.104	1	Ependymal_0
rpl35a5	0.606308101411382	-0.827710065164191	0.818	0.563	1	Ependymal_0
tmem14ca1	0.606760203524103	-0.4431310260269	0.101	0.085	1	Ependymal_0
dcaf12	0.607695638493074	-0.289340740744565	0.157	0.087	1	Ependymal_0
mrps25	0.60796620984643	-0.337386267715659	0.101	0.092	1	Ependymal_0
sdha9	0.609136142875528	-1.01062477772242	0.308	0.269	1	Ependymal_0
tmem30ab9	0.61009059219478	-0.754385368084945	0.138	0.154	1	Ependymal_0
lamtor54	0.611503198864678	-0.526326995939759	0.088	0.102	1	Ependymal_0
dazap26	0.61625989993251	-0.849597793643449	0.233	0.205	1	Ependymal_0
mmab	0.616643290522037	-0.337448136640337	0.119	0.084	1	Ependymal_0
lsm12b6	0.617406788161148	-0.52290878468136	0.138	0.11	1	Ependymal_0
nutf21	0.618559565846179	-0.398244743373594	0.101	0.076	1	Ependymal_0
si:dkey-28b4.72	0.619803734148351	-0.855429154364564	0.258	0.204	1	Ependymal_0
tm2d17	0.621866039414121	-0.616913206960721	0.107	0.129	1	Ependymal_0
ENSAMXG000000242513	0.622512551552951	-1.05775552741526	0.252	0.225	1	Ependymal_0
srp146	0.623656126446046	-0.538886037565393	0.151	0.127	1	Ependymal_0
sart1	0.629501460709683	-0.46346483280031	0.113	0.1	1	Ependymal_0
bud315	0.63038947235338	-0.745350152883334	0.264	0.203	1	Ependymal_0
hnrnpa1b6	0.632436108939621	-0.722849590771069	0.208	0.172	1	Ependymal_0
trir8	0.632958482959938	-0.54602701105531	0.145	0.114	1	Ependymal_0
ube2g29	0.634328463447181	-0.800462663256541	0.283	0.207	1	Ependymal_0
eif3c7	0.638099857085799	-0.45063100883926	0.113	0.114	1	Ependymal_0
rpl23a5	0.639220793793169	-0.496813021759335	0.937	0.601	1	Ependymal_0
adrm1	0.639230760905444	-0.485062491049397	0.101	0.097	1	Ependymal_0
map1lc3a6	0.640162841999998	-0.472036420548026	0.145	0.115	1	Ependymal_0
tomm228	0.640329757854561	-0.781405619639805	0.27	0.203	1	Ependymal_0
top14	0.642448937209173	-0.67279621774732	0.138	0.144	1	Ependymal_0
psmb56	0.642556270481692	-0.536212080018766	0.119	0.114	1	Ependymal_0
ENSAMXG000000204936	0.644647011205613	-0.573594623116335	0.094	0.109	1	Ependymal_0
ENSAMXG00000018050	0.647929552266574	-0.441294014815429	0.107	0.083	1	Ependymal_0
ENSAMXG000000124429	0.648731359829302	-0.588097283230952	0.176	0.134	1	Ependymal_0
ENSAMXG000000092956	0.649905367966598	-0.392068707178271	0.962	0.676	1	Ependymal_0
ldb1a	0.650416770012914	-0.358948246611065	0.101	0.084	1	Ependymal_0
napaa3	0.650735656779976	-0.511611051362567	0.119	0.103	1	Ependymal_0
ENSAMXG000000127898	0.650952902019013	-0.658372153030142	0.264	0.185	1	Ependymal_0
C12orf10	0.651994077389899	-0.453412144075701	0.113	0.092	1	Ependymal_0
psmc31	0.653244385711196	-0.414261934086541	0.101	0.1	1	Ependymal_0
bmi1b7	0.653937991848556	-0.624394487705254	0.126	0.112	1	Ependymal_0
fbxl59	0.656347198634087	-0.58855002633239	0.126	0.118	1	Ependymal_0
dnajc77	0.658297057648118	-0.595632083193218	0.088	0.118	1	Ependymal_0
tbca9	0.658437384145699	-0.838931011334777	0.258	0.215	1	Ependymal_0
cap14	0.661472662575131	-0.910793206246072	0.245	0.249	1	Ependymal_0
ENSAMXG000000083734	0.663361244177422	-0.689995189890588	0.22	0.17	1	Ependymal_0
PSMA46	0.668503796022895	-0.727561383951028	0.252	0.228	1	Ependymal_0
cct89	0.672801405857622	-0.756202110050019	0.245	0.221	1	Ependymal_0
gtf2h56	0.675007670704122	-0.79349296386556	0.314	0.233	1	Ependymal_0
brd2a4	0.677352423672191	-0.793286664572047	0.214	0.191	1	Ependymal_0
rap2ab8	0.678884197252171	-0.572324700197752	0.101	0.108	1	Ependymal_0
uqcrc2b8	0.679460884073511	-0.729295900487181	0.189	0.166	1	Ependymal_0
fam49a6	0.680156800673803	-0.771210253820454	0.164	0.152	1	Ependymal_0
zgc:1535954	0.680632413531646	-0.546169961134246	0.126	0.112	1	Ependymal_0
abcf2a8	0.681533188121026	-0.511207649273757	0.151	0.114	1	Ependymal_0
txnl1	0.681789098402096	-0.434069882461199	0.101	0.079	1	Ependymal_0
serpina10a9	0.684828330420761	-0.893703741356184	0.371	0.312	1	Ependymal_0
ypel37	0.689026276763018	-0.808481000768475	0.302	0.206	1	Ependymal_0
ENSAMXG00000008150	0.689875119750943	-0.463409215710927	0.119	0.097	1	Ependymal_0
commd17	0.690245199694416	-0.453419270613778	0.132	0.113	1	Ependymal_0
pbxip1a	0.695483468864026	-0.462696941029569	0.107	0.093	1	Ependymal_0
pin48	0.695580392656745	-0.532828646456579	0.113	0.107	1	Ependymal_0
mdh1ab8	0.698054192631384	-0.595401628654635	0.182	0.134	1	Ependymal_0
epdr19	0.698175015034047	-0.63638113435945	0.22	0.17	1	Ependymal_0
scamp34	0.699681930800104	-0.56351239908672	0.094	0.104	1	Ependymal_0
hsd17b12b6	0.699994850640724	-0.691652829650494	0.164	0.156	1	Ependymal_0
mdh29	0.700940755012292	-0.960271294040441	0.604	0.388	1	Ependymal_0
snrpd17	0.701231223949075	-0.758656561894845	0.189	0.181	1	Ependymal_0
ccng17	0.701836153171939	-0.726363564473133	0.692	0.423	1	Ependymal_0
ENSAMXG000000277698	0.705785541638084	-2.00736463137627	0.107	0.121	1	Ependymal_0
idh3b7	0.706467073449843	-0.545272174322891	0.088	0.104	1	Ependymal_0
mgea5	0.709605413934589	-0.464091518413597	0.107	0.086	1	Ependymal_0
anapc117	0.710837017360913	-0.44335494673489	0.145	0.105	1	Ependymal_0
mrpl187	0.717608170593977	-0.514033692901033	0.17	0.134	1	Ependymal_0
h2afy27	0.724471199742225	-0.76428306130838	0.277	0.188	1	Ependymal_0
hars7	0.730934486930259	-0.54343755716524	0.132	0.109	1	Ependymal_0
mdh1aa8	0.731788266031639	-1.11722481551104	0.491	0.35	1	Ependymal_0
rfxap1	0.73860413792186	-0.538283520759042	0.101	0.1	1	Ependymal_0
si:busm1-266f07.28	0.738880957423758	-2.28024203197931	0.176	0.177	1	Ependymal_0
trappc58	0.738918188446008	-0.607963905121979	0.201	0.144	1	Ependymal_0
pnn6	0.739175708855037	-0.730582383471838	0.164	0.149	1	Ependymal_0
stau15	0.74385637316076	-0.438034291505422	0.176	0.13	1	Ependymal_0
dldh8	0.746532323434878	-0.660607624583499	0.157	0.146	1	Ependymal_0
trappc38	0.746580012423975	-0.528123534063262	0.145	0.125	1	Ependymal_0
tial14	0.747848997100056	-0.508649241696527	0.132	0.101	1	Ependymal_0
hdgfl21	0.748207140913605	-0.425534386779904	0.126	0.086	1	Ependymal_0
dbi8	0.74950810595548	-1.01646288133321	0.535	0.37	1	Ependymal_0
zgc:1622554	0.753196110145407	-0.456982982393996	0.164	0.108	1	Ependymal_0
arl6ip4	0.753896390846008	-0.401821183157965	0.101	0.083	1	Ependymal_0
lancl21	0.757146478097507	-0.80950271472156	0.107	0.087	1	Ependymal_0
ENSAMXG000000111568	0.757637567166026	-1.2095982888924	0.667	0.459	1	Ependymal_0
srsf6b5	0.760138119721492	-0.466716106838475	0.176	0.117	1	Ependymal_0
ppp6c7	0.761741781783962	-0.706610207286768	0.27	0.212	1	Ependymal_0
hnrnpul1l3	0.762699729750133	-0.536988806885146	0.119	0.101	1	Ependymal_0
arf56	0.762985529381683	-0.759851668585959	0.327	0.236	1	Ependymal_0
csnk1db2	0.767882874794853	-0.379118187559895	0.113	0.09	1	Ependymal_0
ENSAMXG000000068848	0.767922267160933	-0.807431879298296	0.138	0.138	1	Ependymal_0
pdap1a7	0.770045500941376	-0.69737920798186	0.195	0.157	1	Ependymal_0
pdk3a6	0.771551678806888	-0.5428708008877	0.094	0.106	1	Ependymal_0
sarnp5	0.772596958406901	-0.554458548264562	0.201	0.132	1	Ependymal_0
irf2bp2b9	0.774480416233969	-0.894703443900901	0.239	0.209	1	Ependymal_0
puf60b7	0.775843988717913	-0.603242491292075	0.201	0.158	1	Ependymal_0
magoh4	0.775925049263603	-0.794731139763057	0.333	0.267	1	Ependymal_0
morf4l17	0.77703673089147	-0.586260685882086	0.157	0.132	1	Ependymal_0
COPS67	0.778571406572507	-0.783206463682985	0.252	0.203	1	Ependymal_0
NARS8	0.7795085943016	-0.557191965408641	0.107	0.108	1	Ependymal_0
rae17	0.780954398567058	-0.583078527197203	0.132	0.118	1	Ependymal_0
EIF58	0.783316646105886	-1.03769555948724	0.289	0.264	1	Ependymal_0
ndrg3a8	0.784202501551609	-1.04127571052956	0.126	0.105	1	Ependymal_0
ENSAMXG000000199137	0.787757062279035	-0.503287598442451	0.145	0.101	1	Ependymal_0
ENSAMXG000000022546	0.790079957249918	-0.675905865933421	0.151	0.151	1	Ependymal_0
ENSAMXG000000169517	0.79136372132182	-0.862326357051552	0.528	0.323	1	Ependymal_0
hax11	0.795793159395622	-0.451978033553845	0.101	0.088	1	Ependymal_0
pnisr6	0.804694499874588	-0.61626181357312	0.164	0.124	1	Ependymal_0
stx167	0.807907295330338	-0.579534770341501	0.126	0.109	1	Ependymal_0
commd6	0.808486349741509	-0.383099528807806	0.101	0.073	1	Ependymal_0
zmat28	0.812080931763879	-0.44808518800609	0.126	0.113	1	Ependymal_0
ENSAMXG000000210377	0.813713126466444	-0.601715839234451	0.138	0.124	1	Ependymal_0
ube2al5	0.814882475311352	-0.822688559114447	0.377	0.246	1	Ependymal_0
acbd79	0.817678196624137	-1.15431185392147	0.27	0.258	1	Ependymal_0
ndufb59	0.818895359539358	-0.901714069438372	0.346	0.26	1	Ependymal_0
get45	0.819442016924818	-0.505232571275264	0.107	0.105	1	Ependymal_0
nudt3b	0.819442038366053	-0.446868101406611	0.107	0.091	1	Ependymal_0
coq76	0.819974900097406	-0.487368401708726	0.119	0.109	1	Ependymal_0
rybpa8	0.823145204786867	-0.687309916528169	0.214	0.165	1	Ependymal_0
sgta5	0.823221442573366	-0.838907104727968	0.208	0.205	1	Ependymal_0
ENSAMXG000000139122	0.826097317491486	-0.517092128903539	0.195	0.141	1	Ependymal_0
sap188	0.827836077310483	-0.663778470539397	0.189	0.156	1	Ependymal_0
ENSAMXG000000176376	0.828955264231688	-0.581086838163262	0.182	0.154	1	Ependymal_0
eif3ja5	0.831118751960444	-0.528488719306969	0.113	0.106	1	Ependymal_0
si:ch1073-205c8.37	0.832098870539845	-0.470726569991822	0.138	0.105	1	Ependymal_0
cdh27	0.837781805733728	-0.609871190682927	0.189	0.171	1	Ependymal_0
tcea19	0.837849182997162	-0.571024844936809	0.214	0.175	1	Ependymal_0
hypk6	0.839269095542917	-0.666389072842287	0.208	0.158	1	Ependymal_0
yipf5	0.839905144303312	-0.40796388039505	0.107	0.08	1	Ependymal_0
psma6b7	0.841985373497065	-0.576114471896369	0.126	0.128	1	Ependymal_0
gid8b6	0.842131369973789	-0.614266782929943	0.151	0.129	1	Ependymal_0
fis14	0.843527141416169	-0.782106198997072	0.239	0.187	1	Ependymal_0
syf29	0.846847928141946	-0.730612516428851	0.296	0.226	1	Ependymal_0
mrps6	0.85019580031672	-0.450419017800209	0.107	0.093	1	Ependymal_0
hspa4a5	0.852137940170098	-0.887637277510154	0.321	0.215	1	Ependymal_0
timm23a	0.855895081665726	-0.486135591370217	0.101	0.1	1	Ependymal_0
ENSAMXG00000007309	0.856721545066164	-0.463857051198045	0.113	0.099	1	Ependymal_0
hnrpkl4	0.858536967387889	-0.641284366797965	0.182	0.14	1	Ependymal_0
ggcta	0.858724183039478	-0.454326669627657	0.107	0.099	1	Ependymal_0
ip6k2b8	0.863566469572843	-0.752157279744174	0.195	0.164	1	Ependymal_0
ap1m18	0.864179181753151	-0.687565593277916	0.138	0.13	1	Ependymal_0
si:dkey-26c10.5	0.86431930351673	-0.323341209292846	0.113	0.088	1	Ependymal_0
polr2f5	0.866625420338341	-0.596540657284734	0.126	0.126	1	Ependymal_0
lsm87	0.868012561094462	-0.574227999616546	0.164	0.132	1	Ependymal_0
ube2e2	0.870745403508886	-0.452142542693386	0.126	0.087	1	Ependymal_0
sap30bp	0.87549261446418	-0.388611161964297	0.101	0.079	1	Ependymal_0
lyrm28	0.87761978501575	-0.495499205777557	0.126	0.101	1	Ependymal_0
ier3ip17	0.879072324174403	-0.997600728341723	0.346	0.286	1	Ependymal_0
ENSAMXG000000287637	0.879092807986198	-0.825203871658277	0.252	0.181	1	Ependymal_0
fam168b9	0.879279141737973	-0.571388579482992	0.164	0.139	1	Ependymal_0
ilf26	0.879927957969389	-0.524935304650612	0.113	0.108	1	Ependymal_0
fkbp86	0.884135332036982	-0.585278109350318	0.113	0.109	1	Ependymal_0
ENSAMXG000000284657	0.885468312080632	-1.24380392012545	0.075	0.109	1	Ependymal_0
ddx279	0.886846162718615	-0.638857524384192	0.195	0.153	1	Ependymal_0
hist2h2l7	0.887402770942783	-0.661432611612204	0.264	0.188	1	Ependymal_0
alyref8	0.888549724011813	-0.620658376874563	0.164	0.132	1	Ependymal_0
sf3b13	0.89016214040724	-0.648737584799527	0.201	0.158	1	Ependymal_0
mif9	0.890171826282452	-0.980647016187346	0.491	0.342	1	Ependymal_0
ddx67	0.891439297987462	-0.528374188016369	0.126	0.119	1	Ependymal_0
ENSAMXG00000013302	0.895891175159588	-0.48782070252018	0.132	0.096	1	Ependymal_0
ythdf16	0.896286932286652	-0.627741339244125	0.157	0.129	1	Ependymal_0
phb2b6	0.89641251672463	-0.572483330978865	0.17	0.125	1	Ependymal_0
glyr16	0.896501399408663	-0.677261606319997	0.189	0.172	1	Ependymal_0
ndufa109	0.897582085900738	-0.837457194631738	0.252	0.223	1	Ependymal_0
znf346	0.898778134210962	-0.490489207038651	0.107	0.093	1	Ependymal_0
atg127	0.900240233078065	-0.719081552717979	0.176	0.167	1	Ependymal_0
arglu1a5	0.900671645248941	-0.609876566572171	0.138	0.121	1	Ependymal_0
ENSAMXG000000141037	0.901204652209458	-0.515621668037494	0.208	0.135	1	Ependymal_0
ENSAMXG000000025175	0.906058721991377	-0.478009677767789	0.969	0.632	1	Ependymal_0
ncbp25	0.90954242145277	-0.499418257600809	0.126	0.113	1	Ependymal_0
wtap6	0.910681634652325	-0.622006934505001	0.132	0.136	1	Ependymal_0
zgc:919096	0.911062986219256	-0.760504100500978	0.296	0.232	1	Ependymal_0
rps175	0.913478566343836	-0.521749967473324	0.881	0.564	1	Ependymal_0
ENSAMXG000000001116	0.914067805823895	-0.986727059799028	0.189	0.162	1	Ependymal_0
srsf47	0.920094501899271	-0.84750817151907	0.327	0.232	1	Ependymal_0
cfap367	0.920183694600875	-0.535462916068814	0.132	0.115	1	Ependymal_0
MBD38	0.921085698827926	-0.839721602120928	0.277	0.218	1	Ependymal_0
gtf2b8	0.921120038649102	-0.547984383022029	0.119	0.108	1	Ependymal_0
sqor	0.922425981793461	-0.439266915862781	0.113	0.086	1	Ependymal_0
eif4ebp16	0.924553943472649	-0.732630840422245	0.233	0.184	1	Ependymal_0
srsf7a8	0.926945017124421	-0.8803659775369	0.308	0.241	1	Ependymal_0
flot2a6	0.927570347053472	-0.656108463630221	0.151	0.129	1	Ependymal_0
snrnp703	0.928902544474663	-0.543341433230202	0.113	0.106	1	Ependymal_0
eloa	0.929658841462107	-0.280423793331005	0.107	0.073	1	Ependymal_0
api54	0.92988338986408	-0.493493810699347	0.138	0.103	1	Ependymal_0
psenen5	0.929924781854314	-0.797241834953933	0.264	0.226	1	Ependymal_0
rnf1858	0.93040009302579	-0.769907086962978	0.195	0.164	1	Ependymal_0
psma55	0.931517113079022	-0.50278850425857	0.119	0.108	1	Ependymal_0
kpna46	0.933198483103357	-0.605754461739064	0.138	0.125	1	Ependymal_0
fosb5	0.934496010972413	-0.713864487156313	0.937	0.559	1	Ependymal_0
ENSAMXG000000088408	0.93944060630071	-1.03639853881452	0.358	0.289	1	Ependymal_0
ENSAMXG000000202875	0.941851055044669	-0.761650331001943	0.289	0.223	1	Ependymal_0
trnau1apb	0.942209431133427	-0.451506845985214	0.107	0.099	1	Ependymal_0
prpf394	0.942219749707625	-0.619547298134849	0.132	0.124	1	Ependymal_0
UBL56	0.943189343428294	-0.699340774234835	0.195	0.155	1	Ependymal_0
polr2d	0.943993926709799	-0.491092338094359	0.126	0.098	1	Ependymal_0
sgcb7	0.944570197680177	-0.663299645089697	0.201	0.164	1	Ependymal_0
txndc94	0.945005627984329	-0.706299525002085	0.164	0.157	1	Ependymal_0
tax1bp1b4	0.949765364220666	-0.542133758261438	0.258	0.175	1	Ependymal_0
rab5c7	0.951922235476308	-0.778315162065568	0.277	0.222	1	Ependymal_0
ENSAMXG000000022933	0.955126403190803	-0.668636447513409	0.226	0.176	1	Ependymal_0
snu13a5	0.955670702435405	-0.532697421467755	0.138	0.129	1	Ependymal_0
taf107	0.956644883911037	-0.719337363438156	0.226	0.171	1	Ependymal_0
rps287	0.958900777744685	-0.409864834383128	0.925	0.665	1	Ependymal_0
psma14	0.959652061891169	-0.756678555568157	0.226	0.197	1	Ependymal_0
si:ch211-113g11.68	0.963466167431063	-0.709284258679067	0.182	0.148	1	Ependymal_0
abhd14a	0.963505822133603	-0.513873246123434	0.107	0.099	1	Ependymal_0
snx65	0.964653468955439	-0.610573398510392	0.182	0.171	1	Ependymal_0
psma26	0.974547717670768	-0.534253715876413	0.088	0.107	1	Ependymal_0
fstl1b6	0.976567350588759	-0.663133033764931	0.17	0.135	1	Ependymal_0
ptp4a2b4	0.978825237544678	-0.849255527239924	0.308	0.215	1	Ependymal_0
cript6	0.97937516570623	-0.823170643689689	0.195	0.184	1	Ependymal_0
ARF55	0.979516053397605	-0.515416520366313	0.157	0.117	1	Ependymal_0
srsf5b8	0.988202619340458	-0.960801265095982	0.346	0.261	1	Ependymal_0
amd19	0.991973534520071	-1.06548982230029	0.415	0.306	1	Ependymal_0
ENSAMXG000000038638	0.992776354192815	-0.563627041472152	0.126	0.123	1	Ependymal_0
lsm38	0.992863988117125	-0.532601213191762	0.201	0.161	1	Ependymal_0
bcas25	0.99497356907704	-0.516493026659428	0.113	0.101	1	Ependymal_0
mtx25	0.995103100753289	-0.512273634842912	0.101	0.101	1	Ependymal_0
herc42	0.995103100753289	-0.56541488711875	0.101	0.1	1	Ependymal_0
erh	0.998563868155429	-0.500690912087024	0.113	0.096	1	Ependymal_0
fetub1	2.76299539992575e-129	3.55311997639557	0.991	0.008	1.19353112290593e-124	Ependymal_1
zgc:1141811	1.43928341321435e-127	3.09769490962287	0.982	0.005	6.21727256006205e-123	Ependymal_1
apoa21	2.25471926073072e-124	4.03109337896388	0.955	0.005	9.73971079057851e-120	Ependymal_1
f7i1	2.41800621962216e-117	2.11498520951559	0.909	0.006	1.04450614669018e-112	Ependymal_1
soul51	2.16409067413907e-113	2.40883366298254	0.991	0.05	9.34822248507853e-109	Ependymal_1
mstna1	6.04693190681617e-109	1.68536368992312	0.864	0.006	2.61209317578738e-104	Ependymal_1
ENSAMXG000000072241	2.84502446697465e-106	1.56991635129502	0.836	0.003	1.22896521899904e-101	Ependymal_1
b3gnt71	4.27648073157063e-102	1.7690365117689	0.827	0.008	1.84731138161656e-97	Ependymal_1
slc13a41	1.11480225465811e-99	1.58188255234116	0.791	0.004	4.81561129944662e-95	Ependymal_1
mdka1	6.39622915930503e-97	1.82396445044903	0.882	0.025	2.76297910994499e-92	Ependymal_1
ENSAMXG000000000041	3.86846360116783e-93	1.45721036625881	0.745	0.003	1.67106022179647e-88	Ependymal_1
slc5a51	3.85953367860868e-92	1.45231121078532	0.736	0.004	1.66720276314859e-87	Ependymal_1
oatx1	9.13262859549429e-92	1.50534173381009	0.745	0.003	3.94502157439567e-87	Ependymal_1
ces31	1.06649951990546e-90	2.11366120789158	0.727	0.003	4.60695797613562e-86	Ependymal_1
apoeb8	2.80335473278998e-90	2.40339716809318	1	0.102	1.21096514392329e-85	Ependymal_1
vmo1b1	1.8255882890869e-89	1.53712008047275	0.818	0.019	7.88599373236869e-85	Ependymal_1
TWSG1 (1 of many)2	3.41207841146172e-88	1.18134666737621	0.845	0.034	1.47391551139912e-83	Ependymal_1
zgc:1951735	2.71418276109363e-86	1.71827856289083	0.918	0.062	1.17244552730961e-81	Ependymal_1
atp1b43	4.64593957778854e-85	0.856924146793286	0.955	0.062	2.00690651941732e-80	Ependymal_1
si:ch73-86n18.17	5.88302868329913e-82	1.25545355833337	0.782	0.038	2.54129190032472e-77	Ependymal_1
col18a1a1	9.82718657198706e-82	1.01895519200834	0.736	0.024	4.24504978350125e-77	Ependymal_1
krt187	1.05118530817468e-79	1.55169043757944	0.873	0.039	4.54080517572218e-75	Ependymal_1
pros12	9.17620847923979e-79	1.07806901982881	0.755	0.022	3.96384677677721e-74	Ependymal_1
col1a1a1	6.99125577521649e-77	0.966013248475329	0.627	0.003	3.02001275722027e-72	Ependymal_1
angptl51	9.23104670749647e-76	1.17192651678468	0.655	0.008	3.98753524623725e-71	Ependymal_1
colec127	2.35974095335838e-75	1.0709412367554	0.627	0.005	1.01933729962222e-70	Ependymal_1
epd9	1.3581304911236e-73	5.73403938365796	1	0.321	5.86671628250664e-69	Ependymal_1
clu9	4.71820742333852e-73	1.87508406249036	0.991	0.169	2.03812406065954e-68	Ependymal_1
mstnb1	1.94222301722756e-72	1.07462204507215	0.618	0.009	8.3898207675179e-68	Ependymal_1
timp4.12	3.08955344648276e-72	1.07224423159805	0.791	0.046	1.33459440227716e-67	Ependymal_1
serpinh1b7	7.63952903226972e-67	1.45752035378265	0.745	0.04	3.30004735606955e-62	Ependymal_1
ENSAMXG000000032421	3.35803888328719e-66	0.932493421781154	0.536	0.002	1.45057205641357e-61	Ependymal_1
slc47a46	4.79440742799773e-63	0.731429144029115	0.536	0.005	2.07104017667218e-58	Ependymal_1
cst38	1.40335410827888e-61	2.74634350010406	1	0.713	6.06206874153227e-57	Ependymal_1
krt966	4.35183352769181e-60	0.910494869913132	0.5	0.003	1.87986152895703e-55	Ependymal_1
flvcr2b1	2.53331371039686e-59	0.825707397825037	0.518	0.006	1.09431552348013e-54	Ependymal_1
ca4a2	2.0487952019197e-57	0.840413498084281	0.582	0.014	8.85018063373251e-53	Ependymal_1
scara31	2.96561398268076e-56	0.638253920990318	0.473	0.004	1.28105627209861e-51	Ependymal_1
zgc:1529451	1.47631622841391e-55	1.60436063041695	0.455	0.003	6.37724321187955e-51	Ependymal_1
col1a21	7.84260140649222e-55	0.72471037744284	0.473	0.005	3.38776852956244e-50	Ependymal_1
fstl1a3	2.7516453911961e-54	0.665810077018721	0.482	0.011	1.18862825963498e-49	Ependymal_1
tmem176l.27	1.88550063624247e-52	0.512296381033614	0.7	0.06	8.1447970983766e-48	Ependymal_1
fkbp71	1.36551562746524e-51	0.560503393811919	0.591	0.035	5.8986178559616e-47	Ependymal_1
pdgfra1	6.33924441934438e-51	0.499572332927393	0.418	0.005	2.73836341182419e-46	Ependymal_1
itga81	3.68403995100146e-50	0.682066546487987	0.436	0.004	1.5913947376341e-45	Ependymal_1
ptgdsb.11	1.28696479989135e-49	1.56109436313521	0.418	0.003	5.55930184609068e-45	Ependymal_1
olfml3a1	2.61815704337335e-49	0.646347590432751	0.418	0.003	1.13096529802599e-44	Ependymal_1
cx44.21	6.96260341763897e-48	0.624137455364487	0.418	0.005	3.00763579831751e-43	Ependymal_1
fabp11a8	1.241403946603e-47	0.466301746866697	0.709	0.075	5.36249262814099e-43	Ependymal_1
cidec1	2.88022623290591e-47	0.71497771934593	0.436	0.007	1.24417132582836e-42	Ependymal_1
osr11	3.70094134434971e-47	0.709366194496842	0.4	0.002	1.59869563251874e-42	Ependymal_1
ENSAMXG000000286392	1.94756456362566e-46	1.69254854955861	0.545	0.038	8.41289464549377e-42	Ependymal_1
ptgs11	2.37906774499855e-46	0.530187369761793	0.382	0.006	1.02768589380703e-41	Ependymal_1
ENSAMXG000000072411	3.24330407075696e-45	0.59049795209469	0.373	0.002	1.40101005944489e-40	Ependymal_1
LAMA21	3.74094445789611e-44	0.57654148975605	0.4	0.007	1.61597577747738e-39	Ependymal_1
ppp1r1b1	7.28112115198618e-44	0.629391578666898	0.409	0.006	3.14522590402347e-39	Ependymal_1
ENSAMXG000000206143	2.71123208817338e-43	0.26199456459714	0.564	0.043	1.17117092512826e-38	Ependymal_1
HSP90AB110	4.28652912683527e-42	-2.39106647300886	0.6	0.882	1.85165198691903e-37	Ependymal_1
cebpb6	1.14894045948477e-41	0.453889389896922	0.609	0.066	4.96307810283636e-37	Ependymal_1
ENSAMXG000000147071	1.43372627398337e-41	1.74593145436739	0.355	0.001	6.19326738572596e-37	Ependymal_1
slc3a2a7	2.38891970633114e-41	0.484839985172103	0.545	0.04	1.03194164554386e-36	Ependymal_1
gas61	6.38707646171503e-40	0.471776293905891	0.464	0.027	2.75902541916704e-35	Ependymal_1
CYTL15	1.3512358225597e-39	0.535883150082097	0.327	0.005	5.83693338271115e-35	Ependymal_1
ENSAMXG000000169271	3.71246584750301e-39	0.666797054621532	0.336	0.006	1.60367387214588e-34	Ependymal_1
ENSAMXG000000273681	6.57629034298908e-38	0.592267234732565	0.391	0.012	2.84076013946099e-33	Ependymal_1
krt87	6.68048793802838e-38	0.593427442853278	0.7	0.09	2.88577037459012e-33	Ependymal_1
ptmaa8	6.98876575315951e-38	-2.71241465110738	0.518	0.87	3.01893714239232e-33	Ependymal_1
ENSAMXG000000177778	1.48321501994045e-37	-3.21101302558451	0.673	0.899	6.40704392163674e-33	Ependymal_1
lamc35	6.25738665455405e-37	0.396534181463906	0.318	0.006	2.70300331316771e-32	Ependymal_1
kcnj131	1.35181017167839e-36	0.4417085885148	0.327	0.006	5.83941439859914e-32	Ependymal_1
ENSAMXG000000132461	2.88907375704749e-36	0.427766503880698	0.3	0.002	1.2479931908318e-31	Ependymal_1
ENSAMXG000000121622	4.47925453913957e-36	0.538174016012293	0.682	0.096	1.93490358327212e-31	Ependymal_1
si:ch73-352p4.8	1.11008810514793e-34	0.348234701324864	0.436	0.03	4.79524758780752e-30	Ependymal_1
hsp90aa1.27	3.89391300104954e-34	-3.03794222873901	0.509	0.818	1.68205359906337e-29	Ependymal_1
mxra5b1	4.61011787383352e-34	0.500480608042731	0.282	0.003	1.99143261795986e-29	Ependymal_1
ndrg1a5	6.77331691657556e-34	0.504704916408683	0.427	0.035	2.92586970845314e-29	Ependymal_1
slc19a11	1.00172239428429e-33	0.538701808873627	0.336	0.007	4.32714022658987e-29	Ependymal_1
pcolcea1	1.23050835295534e-33	0.486640210523404	0.291	0.003	5.31542693226119e-29	Ependymal_1
irf1b7	4.12340728782192e-33	0.510589297716693	0.6	0.074	1.78118824612044e-28	Ependymal_1
olfml3b1	1.417907847815e-32	0.386553393389366	0.282	0.002	6.12493653020644e-28	Ependymal_1
zfp36l27	6.32597617576224e-32	0.557008091525559	0.4	0.03	2.73263192864401e-27	Ependymal_1
CALM29	1.58454587695459e-30	-3.12547433160748	0.455	0.787	6.84476282468075e-26	Ependymal_1
actb19	1.94312465492612e-30	-2.54208045442821	0.636	0.796	8.39371557188435e-26	Ependymal_1
ppiaa10	4.22444017973275e-30	-2.35720987998442	0.673	0.84	1.82483142443916e-25	Ependymal_1
fhl3b5	4.733798459399e-30	0.435321981112149	0.273	0.005	2.04485892050659e-25	Ependymal_1
zic2b3	8.01333907897332e-30	0.311552165649881	0.482	0.042	3.46152208194411e-25	Ependymal_1
nr2f51	1.07043762019381e-29	0.386041677541818	0.245	0.003	4.62396938795119e-25	Ependymal_1
OTOR1	1.07043762019381e-29	0.346339545844725	0.245	0.002	4.62396938795119e-25	Ependymal_1
ghrhrb1	1.95392988331368e-29	0.338954837820973	0.3	0.009	8.44039091695012e-25	Ependymal_1
marcksl1b10	2.27767136477536e-29	-3.21066132843292	0.091	0.686	9.83885699442014e-25	Ependymal_1
igfbp2b2	2.42352634380395e-29	0.435573069343623	0.491	0.069	1.04689067473299e-24	Ependymal_1
c41	4.74714115667649e-29	0.432090973968569	0.264	0.004	2.05062256544954e-24	Ependymal_1
cnn3a7	6.01862822926196e-29	0.325635668500837	0.573	0.074	2.59986683619429e-24	Ependymal_1
FBLN71	1.29671471923815e-28	0.403740345190126	0.236	0.004	5.60141857269304e-24	Ependymal_1
sfrp1b1	1.95740262550324e-28	0.48730649431261	0.345	0.015	8.45539212138635e-24	Ependymal_1
ENSAMXG000000069941	2.88394507054048e-28	0.334766228701446	0.3	0.011	1.24577775212137e-23	Ependymal_1
ENSAMXG0000002022910	8.88109524318638e-28	-2.20523278129069	0.591	0.785	3.83636671219922e-23	Ependymal_1
slc22a6l1	1.55926632294156e-27	0.313910235270727	0.227	0.001	6.73556273521065e-23	Ependymal_1
hspa85	2.44362923662797e-27	-2.13353757643553	0.573	0.772	1.05557452134619e-22	Ependymal_1
oaz1b10	3.10770164146763e-27	-2.36117755135304	0.518	0.776	1.34243387806477e-22	Ependymal_1
si:ch211-222l21.110	8.80185849642567e-27	-2.85149538009236	0.227	0.689	3.802138814701e-22	Ependymal_1
ptges1	8.89244353862833e-27	0.320269559001899	0.364	0.018	3.84126883538128e-22	Ependymal_1
lcat1	1.3151912742976e-26	0.345048387463335	0.255	0.005	5.68123174758336e-22	Ependymal_1
anpepa1	1.86133890143599e-26	0.353188697830555	0.218	0.001	8.04042565253304e-22	Ependymal_1
cfl19	1.9437778602458e-26	-2.10798771240575	0.509	0.744	8.39653722290378e-22	Ependymal_1
ENSAMXG000000044207	2.07982502888767e-26	0.339472696272581	0.291	0.013	8.98422017728608e-22	Ependymal_1
bhmt1	2.08912434887541e-26	0.512792194428951	0.282	0.008	9.02439044983711e-22	Ependymal_1
ENSAMXG0000001590710	2.18812530591484e-26	-2.94657221289401	0.145	0.67	9.45204488396033e-22	Ependymal_1
ppiab9	7.41519684072596e-26	-2.16048966411173	0.591	0.766	3.20314257928839e-21	Ependymal_1
angptl1a1	9.90755278270363e-26	0.255723646202994	0.236	0.006	4.27976557554449e-21	Ependymal_1
s100v25	1.04864851343969e-25	0.361880042334171	0.5	0.062	4.52984698350545e-21	Ependymal_1
nmrk21	4.89977806979588e-25	0.404655921586237	0.218	0.001	2.11655713280973e-20	Ependymal_1
ENSAMXG000000055335	8.8178596046739e-25	0.359346177308772	0.4	0.041	3.80905081343098e-20	Ependymal_1
ACTB6	1.28373428386185e-24	-1.94413796140458	0.664	0.761	5.54534698599805e-20	Ependymal_1
ENSAMXG000000072256	1.33255087541027e-24	-2.20908233814923	0.345	0.682	5.75622001650976e-20	Ependymal_1
gapdhs10	1.51786435249371e-24	-2.60606911886075	0.509	0.73	6.55671864346706e-20	Ependymal_1
slc4a4a1	2.2455434514224e-24	0.25823663721957	0.245	0.007	9.70007404710936e-20	Ependymal_1
ENSAMXG000000032701	2.59588699159879e-24	0.270516096345885	0.2	0.001	1.12134530376093e-19	Ependymal_1
slc6a91	2.63874489441175e-24	0.275273367451396	0.245	0.009	1.13985863203904e-19	Ependymal_1
rhbg1	4.10602103168235e-24	0.404065891619283	0.273	0.009	1.77367790505582e-19	Ependymal_1
stmn1b10	5.95500754445921e-24	-3.67403656689947	0.191	0.697	2.57238460898005e-19	Ependymal_1
flvcr2a1	1.20654426428854e-23	0.27662714513738	0.218	0.004	5.21190925844722e-19	Ependymal_1
tspan4b5	1.2707255001556e-23	0.272324974587724	0.218	0.007	5.48915294302215e-19	Ependymal_1
rtn1a9	1.50660349462377e-23	-2.85762478607227	0.2	0.636	6.50807511572631e-19	Ependymal_1
ywhag210	2.37764856821459e-23	-2.74997784242519	0.145	0.624	1.02707285201166e-18	Ependymal_1
cpxm1a1	3.03341498826101e-23	0.254764212537214	0.191	0.002	1.31034427247911e-18	Ependymal_1
btg26	3.27843394860327e-23	-1.9116831075887	0.945	0.87	1.41618511277815e-18	Ependymal_1
MARCKS10	7.00962002338905e-23	-2.48909817357006	0.073	0.577	3.02794556150337e-18	Ependymal_1
angpt41	1.22227946356706e-22	0.307515353332642	0.309	0.013	5.27988059877064e-18	Ependymal_1
hmgb1b9	1.42416364401234e-22	-2.20244194866122	0.164	0.592	6.15195969304009e-18	Ependymal_1
ENSAMXG000000073359	1.77278304602985e-22	-2.34849566409804	0.427	0.682	7.65789092393514e-18	Ependymal_1
mamdc2a1	2.10473425656074e-22	0.498854942054116	0.218	0.006	9.09182056806542e-18	Ependymal_1
scg510	2.77217743468735e-22	-2.79758933322263	0.036	0.56	1.1974974864619e-17	Ependymal_1
ENSAMXG000000168028	1.8490144542211e-21	-2.25838988755233	0.345	0.667	7.9871877378989e-17	Ependymal_1
ENSAMXG000000016039	2.35570112143073e-21	-2.11872964651949	0.364	0.668	1.01759221342443e-16	Ependymal_1
ctgfa2	3.76162937159328e-21	0.325979603830109	0.245	0.015	1.62491103964715e-16	Ependymal_1
tfpi22	3.77113624036076e-21	0.475195692047568	0.236	0.012	1.62901772174864e-16	Ependymal_1
ntd51	4.05807964144792e-21	0.486873011790425	0.173	0.001	1.75296866271626e-16	Ependymal_1
atp6v1g110	4.85123801804953e-21	-2.37352537315675	0.2	0.59	2.09558928665686e-16	Ependymal_1
igf2b1	1.30746106971236e-20	0.362185826962727	0.273	0.023	5.64783958283648e-16	Ependymal_1
mmp14b2	3.46909464186995e-20	0.355870304021014	0.209	0.005	1.49854481244856e-15	Ependymal_1
DNAJA410	5.12477770043922e-20	-2.69371910893175	0.473	0.707	2.21375022325873e-15	Ependymal_1
gng310	6.12685901945165e-20	-2.53358273334708	0.091	0.545	2.64661929063253e-15	Ependymal_1
ywhaqa10	1.40954711879406e-19	-2.34186753016767	0.127	0.576	6.08882068905471e-15	Ependymal_1
fth1a5	1.65952806541962e-19	-1.90095227754641	0.5	0.684	7.16866338419314e-15	Ependymal_1
lamb1a1	1.92293017684196e-19	0.375126877815073	0.182	0.006	8.30648148490422e-15	Ependymal_1
ENSAMXG0000001969310	3.13934917468987e-19	-2.7021271991048	0.1	0.557	1.35610466299078e-14	Ependymal_1
fosab10	3.42851858408526e-19	-1.85410795137697	0.945	0.859	1.48101717276731e-14	Ependymal_1
si:ch1073-291c23.2 (1 of many).1	3.5817017762349e-19	0.298023646399934	0.2	0.011	1.54718771628019e-14	Ependymal_1
aldocb10	3.74929257859646e-19	-2.16000552248215	0.355	0.627	1.61958191517631e-14	Ependymal_1
ywhag19	4.36868036552399e-19	-2.53321851022876	0.055	0.545	1.8871388574954e-14	Ependymal_1
clstn19	7.23207929475623e-19	-2.29013625920116	0.082	0.504	3.12404129295585e-14	Ependymal_1
eef1a1a9	2.81859526829075e-18	-2.06235854696495	0.064	0.457	1.21754859804355e-13	Ependymal_1
angptl41	3.32085371344484e-18	0.251478234849386	0.182	0.003	1.43450917859677e-13	Ependymal_1
marcksl1a9	4.16009530186209e-18	-2.24258063977843	0.482	0.658	1.79703636754537e-13	Ependymal_1
rtn1b9	7.11656753993942e-18	-2.46256235271802	0.1	0.533	3.07414368022763e-13	Ependymal_1
uchl110	1.22070731585503e-17	-2.39062522763076	0.155	0.556	5.27308939229898e-13	Ependymal_1
rpl326	1.31517882600502e-17	-1.09221373026016	0.945	0.882	5.68117797469386e-13	Ependymal_1
slc25a57	5.00066371284409e-17	-1.45747063037076	0.782	0.752	2.16013670403726e-12	Ependymal_1
ENSAMXG000000010921	6.68469625321957e-17	0.490838638340927	0.227	0.007	2.88758824050326e-12	Ependymal_1
atp6v0ca10	1.10176509457003e-16	-2.38813767416747	0.436	0.672	4.75929467901417e-12	Ependymal_1
atf4a6	1.26841454084749e-16	-1.87516721343495	0.436	0.644	5.47917029209889e-12	Ependymal_1
rps27a4	1.61039126838705e-16	-0.900516718304689	0.955	0.875	6.95640716205154e-12	Ependymal_1
stmn410	1.8528820912849e-16	-2.30311254773307	0.073	0.491	8.00389476972338e-12	Ependymal_1
fkbp1aa10	1.89141926491399e-16	-2.154533382809	0.191	0.55	8.17036379864896e-12	Ependymal_1
GUCY1A25	2.97205569514125e-16	0.260554116320071	0.264	0.037	1.28383889863016e-11	Ependymal_1
npas4a9	3.71070617075647e-16	-2.46293787610558	0.127	0.499	1.60291374458167e-11	Ependymal_1
rps244	4.28972929109426e-16	-1.17296864128935	0.864	0.831	1.85303436187399e-11	Ependymal_1
ywhaz9	5.06368286938012e-16	-1.97947165082399	0.145	0.487	2.18735908908613e-11	Ependymal_1
srgn9	6.31326246265913e-16	-0.702000423700086	0.5	0.126	2.72713998599486e-11	Ependymal_1
ckbb10	6.50591307634286e-16	-2.32169679565863	0.336	0.6	2.81035927158783e-11	Ependymal_1
atp1a3a8	7.50246774147192e-16	-2.02037960734144	0.045	0.452	3.24084099028363e-11	Ependymal_1
rpl346	8.72991621988858e-16	-1.03915429331785	0.9	0.849	3.77106190950527e-11	Ependymal_1
rps4x6	9.07790704163245e-16	-1.0935710722202	0.891	0.832	3.92138350477397e-11	Ependymal_1
rnasekb10	9.89604391270182e-16	-2.39946410998753	0.236	0.578	4.2747940889698e-11	Ependymal_1
sypa10	1.17974886399296e-15	-2.04188578601409	0.036	0.409	5.09616116779037e-11	Ependymal_1
ENSAMXG000000114211	1.32547420316064e-15	0.307547263841681	0.2	0.015	5.725650915393e-11	Ependymal_1
gap4310	1.53138174500597e-15	-2.28129114052615	0.027	0.433	6.61510972390228e-11	Ependymal_1
calm1b10	1.54963545706751e-15	-2.27744896620009	0.209	0.55	6.69396028389451e-11	Ependymal_1
si:dkey-276j7.19	4.12010388269892e-15	-2.08979016901944	0.091	0.473	1.77976127420945e-10	Ependymal_1
vamp210	7.52139109132941e-15	-1.94865512019025	0.027	0.398	3.24901530972157e-10	Ependymal_1
ENSAMXG0000000440410	8.3089508420899e-15	-2.45744566416734	0.164	0.519	3.58921749525758e-10	Ependymal_1
rps197	1.21340337227507e-14	-0.899453429949108	0.945	0.874	5.24153854721664e-10	Ependymal_1
ywhabb9	1.56507505994451e-14	-1.78018219257017	0.382	0.588	6.76065473644231e-10	Ependymal_1
si:ch1073-303k11.2	1.74690177906476e-14	0.279667854007097	0.127	0.001	7.54609161502603e-10	Ependymal_1
pcdh2ac8	1.78289746492145e-14	-1.91094111439739	0.036	0.421	7.70158217922119e-10	Ependymal_1
rpl184	2.4904872726218e-14	-1.0754748776385	0.927	0.827	1.07581578715444e-09	Ependymal_1
rpl116	2.70976186081251e-14	-1.09526110260915	0.864	0.817	1.17053583101518e-09	Ependymal_1
ENSAMXG000000276871	2.72271257753245e-14	1.38925437337916	0.136	0.003	1.17613015211669e-09	Ependymal_1
tuba1c10	2.80570644424975e-14	-2.22477692133463	0.155	0.505	1.21198101272256e-09	Ependymal_1
rpl215	3.12253472987822e-14	-1.05642236316906	0.845	0.776	1.3488413272655e-09	Ependymal_1
rpl18a5	3.17806564228159e-14	-1.06924666664491	0.882	0.818	1.37282901549638e-09	Ependymal_1
skp18	3.76814349247008e-14	-1.85123468381339	0.418	0.593	1.6277249444423e-09	Ependymal_1
rplp15	5.86826603122324e-14	-1.09940838516413	0.927	0.855	2.5349148775075e-09	Ependymal_1
RACK16	7.34465837656967e-14	-1.10410312368169	0.827	0.744	3.1726720789268e-09	Ependymal_1
ENSAMXG000000068139	7.69764052470421e-14	-1.70313874271995	0.218	0.5	3.32514977745648e-09	Ependymal_1
zgc:15361510	7.76109451592315e-14	-2.09872066440553	0.064	0.438	3.35255999804332e-09	Ependymal_1
rps156	9.22737050867051e-14	-1.03828920442353	0.891	0.774	3.9859472386304e-09	Ependymal_1
clip39	9.95464131316425e-14	-1.75958348098961	0.018	0.375	4.30010640804756e-09	Ependymal_1
rpl282	1.03345382006474e-13	-1.20177857172498	0.827	0.781	4.46421046653366e-09	Ependymal_1
ENSAMXG000000026346	1.22248851829972e-13	-0.960382423695661	0.909	0.821	5.28078365249929e-09	Ependymal_1
rpl36a7	1.55067550386499e-13	-1.0328915703027	0.873	0.843	6.69845297404561e-09	Ependymal_1
cox6c9	1.78896232687341e-13	-1.51327407492135	0.764	0.717	7.72778056339509e-09	Ependymal_1
ENSAMXG0000001314810	1.85763515417457e-13	-2.0506042740517	0.3	0.568	8.02442657548787e-09	Ependymal_1
napba10	1.91142628228689e-13	-1.9657015398091	0.064	0.416	8.25678811159467e-09	Ependymal_1
itm2cb10	1.99774652763564e-13	-3.02841810260403	0.227	0.497	8.62966567542768e-09	Ependymal_1
ywhah9	2.04040073730076e-13	-1.80463534458869	0.055	0.386	8.81391906491807e-09	Ependymal_1
stmn2a8	3.55807748646665e-13	-1.78324711222406	0.018	0.357	1.536982731829e-08	Ependymal_1
man2a1	3.73518062242617e-13	0.251359719234966	0.145	0.01	1.61348597346943e-08	Ependymal_1
rpl96	3.97183174627745e-13	-1.08559614745409	0.864	0.779	1.71571215943947e-08	Ependymal_1
rpl75	3.98064683370629e-13	-1.05085589872669	0.836	0.78	1.71952001275611e-08	Ependymal_1
nsfa10	6.19549725542292e-13	-1.76916422675828	0.036	0.362	2.67626894942504e-08	Ependymal_1
zgc:1627309	6.78219131770313e-13	-0.800913437239375	0.727	0.228	2.92970318350822e-08	Ependymal_1
ENSAMXG000000080019	7.3521819412766e-13	-2.01508861084394	0.164	0.454	3.17592203317325e-08	Ependymal_1
ppdpfb7	8.53365394703717e-13	-1.58944411489539	0.555	0.628	3.68628249550165e-08	Ependymal_1
tmem59l9	1.2704097711654e-12	-1.90316553617909	0.082	0.411	5.48778908850316e-08	Ependymal_1
rps186	1.41598244964472e-12	-0.990485633277018	0.855	0.812	6.11661938773031e-08	Ependymal_1
atp6v1f10	1.43021662412157e-12	-1.84676057079724	0.109	0.444	6.17810675121794e-08	Ependymal_1
dnajb49	1.44555417973718e-12	-2.46195645426356	0.327	0.521	6.24436039021072e-08	Ependymal_1
eif1b7	1.5029573410092e-12	-1.44942385518701	0.573	0.62	6.49232482595746e-08	Ependymal_1
APP6	1.92773716088955e-12	-1.7497238886088	0.1	0.402	8.32724621389461e-08	Ependymal_1
cycsb10	2.04664580624785e-12	-1.84032850063195	0.3	0.537	8.84089588924885e-08	Ependymal_1
oaz1a10	2.24966669948429e-12	-1.70630580355013	0.627	0.67	9.71788524176229e-08	Ependymal_1
rpl245	4.54179550259346e-12	-0.898210710144466	0.855	0.781	1.9619194032553e-07	Ependymal_1
map1b10	4.9942051078924e-12	-1.73860697506333	0	0.333	2.15734678045628e-07	Ependymal_1
zgc:12297910	5.29320729371225e-12	-2.81107676070254	0.118	0.431	2.28650675466488e-07	Ependymal_1
qpct10	5.83837258453792e-12	-1.74238505726643	0.027	0.348	2.52200180534285e-07	Ependymal_1
hnrnpaba8	6.37243842578873e-12	-1.70929449812654	0.309	0.524	2.75270222678796e-07	Ependymal_1
fosl28	6.89555735597013e-12	-1.9952925485253	0.055	0.365	2.97867391105842e-07	Ependymal_1
atp5f1b10	8.21328410165268e-12	-1.59340930696327	0.645	0.649	3.54789233339091e-07	Ependymal_1
sypb9	1.16568738745088e-11	-1.77016555110824	0.036	0.352	5.03541980757157e-07	Ependymal_1
eif4a1a6	1.43126372019312e-11	-1.77154075815786	0.291	0.519	6.18262989211821e-07	Ependymal_1
atp5mf9	1.55399553179891e-11	-1.62853280799529	0.509	0.592	6.71279449871174e-07	Ependymal_1
mknk2b10	1.60894640213206e-11	-1.98263193027624	0.145	0.431	6.95016577328986e-07	Ependymal_1
adgrb1b10	1.61266593858932e-11	-2.32285983635885	0.018	0.332	6.96623305492428e-07	Ependymal_1
pafah1b1b10	2.05025412528532e-11	-1.54263132284083	0.073	0.341	8.85648274499498e-07	Ependymal_1
eno1a10	2.07927418794586e-11	-1.73267266381975	0.191	0.441	8.98184070966972e-07	Ependymal_1
tpt18	2.16743121597954e-11	-1.0613636461786	0.955	0.821	9.36265262366681e-07	Ependymal_1
vsnl1b10	2.27102485430611e-11	-1.70781403691427	0	0.318	9.81014606314612e-07	Ependymal_1
map1ab9	2.27102952030367e-11	-1.75003578020692	0	0.339	9.81016621885578e-07	Ependymal_1
rps3a7	2.28664608615644e-11	-1.11947554212516	0.8	0.733	9.87762509836997e-07	Ependymal_1
uqcrh10	2.67249744894228e-11	-1.59047226222884	0.182	0.406	1.1544387230196e-06	Ependymal_1
cyp26a1	3.27626285379101e-11	0.273726112974532	0.109	0.002	1.4152472649521e-06	Ependymal_1
rps135	3.35752177622315e-11	-1.03302957419027	0.927	0.802	1.45034868167511e-06	Ependymal_1
ran8	4.67659716944081e-11	-1.57590967889157	0.391	0.558	2.02014967928335e-06	Ependymal_1
ptges3a7	4.80796610522158e-11	-1.74910590502281	0.173	0.445	2.07689711847256e-06	Ependymal_1
kif1b9	4.99669726151281e-11	-1.65143650415781	0.055	0.365	2.15842331605569e-06	Ependymal_1
rpl223	5.29909743361934e-11	-0.955039772929969	0.773	0.744	2.28905111840055e-06	Ependymal_1
ctsf9	5.72470714207085e-11	-1.8249842051215	0.209	0.454	2.47290174416035e-06	Ependymal_1
ppp3r1a8	6.02617523681494e-11	-1.67193956925231	0.036	0.339	2.60312691704695e-06	Ependymal_1
ENSAMXG000000133487	6.84683615782279e-11	-1.81443882350444	0.055	0.384	2.95762781509471e-06	Ependymal_1
rpl105	7.80612269199008e-11	-0.963557445845432	0.873	0.761	3.37201081925895e-06	Ependymal_1
ATP5IF110	9.18688604567627e-11	-1.52091500512841	0.473	0.558	3.96845916515078e-06	Ependymal_1
ENSAMXG000000215518	9.66786463852514e-11	-1.73137878154128	0.045	0.336	4.17622748790371e-06	Ependymal_1
ENSAMXG000000135639	1.0485264480415e-10	-1.69221297869306	0.355	0.532	4.52931969760488e-06	Ependymal_1
caly9	1.14275818908128e-10	-1.602328998371	0.055	0.338	4.93637254937441e-06	Ependymal_1
atp1b1b10	1.40416854425607e-10	-2.32062415751934	0.1	0.388	6.06558686062296e-06	Ependymal_1
rps27.15	1.53588332559238e-10	-0.745954359637704	0.936	0.845	6.6345552015614e-06	Ependymal_1
gadd45ba6	1.54489709653397e-10	-1.49838764987317	0.755	0.691	6.67349198789777e-06	Ependymal_1
clstn39	1.66008748274181e-10	-1.45250138287551	0.018	0.273	7.1710798991998e-06	Ependymal_1
rps54	1.81840689276733e-10	-1.05146409456335	0.836	0.731	7.85497225468701e-06	Ependymal_1
rps218	1.95279383393174e-10	-0.91064914518928	0.845	0.754	8.43548352443494e-06	Ependymal_1
atp6v1h10	2.04557474227371e-10	-1.47800336630467	0.082	0.359	8.83626921419975e-06	Ependymal_1
serinc19	2.20100431921527e-10	-1.75141480205918	0.173	0.44	9.50767835771422e-06	Ependymal_1
naca6	2.36596473323083e-10	-0.959315610091148	0.855	0.757	1.02202578581372e-05	Ependymal_1
ENSAMXG0000000404210	2.71320860719356e-10	-1.72717490467264	0.1	0.363	1.1720247220494e-05	Ependymal_1
si:ch211-214j24.99	2.87014277535049e-10	-1.47382555577884	0.036	0.303	1.23981557466815e-05	Ependymal_1
atp6ap28	3.26820080432777e-10	-1.64030576783983	0.155	0.406	1.41176470144547e-05	Ependymal_1
cspg5a9	3.30522309748332e-10	-1.54622408372831	0.009	0.294	1.42775722141987e-05	Ependymal_1
atpv0e210	4.24026549002288e-10	-1.35485013435146	0.018	0.27	1.83166748372518e-05	Ependymal_1
rab3b10	4.31261780696199e-10	-1.68157495962816	0.027	0.312	1.86292151407337e-05	Ependymal_1
rpl367	4.4335388347162e-10	-0.876590618611691	0.818	0.791	1.91515577043236e-05	Ependymal_1
fosb6	5.05219404239363e-10	-1.99005961388014	0.455	0.56	2.18239626049277e-05	Ependymal_1
ptprna10	5.17372504446944e-10	-1.70061247628725	0.055	0.338	2.23489400745946e-05	Ependymal_1
slc25a610	5.21167967004353e-10	-1.47460842988944	0.027	0.294	2.25128926706871e-05	Ependymal_1
sec61g5	5.75645741922937e-10	-1.35110290443273	0.6	0.6	2.48661691138451e-05	Ependymal_1
atp6v1e1b10	5.81410635252702e-10	-1.831712938274	0.191	0.445	2.5115195211011e-05	Ependymal_1
fam49al10	6.14492981174907e-10	-1.36588909357123	0.018	0.269	2.65442533078125e-05	Ependymal_1
atp5if1b10	7.00474565715187e-10	-1.61695021683451	0.064	0.341	3.02583998151989e-05	Ependymal_1
rpl138	8.0937654540715e-10	-0.963039931315881	0.918	0.745	3.49626386319527e-05	Ependymal_1
rpl305	9.46050786879758e-10	-0.95943145484978	0.782	0.72	4.08665558408449e-05	Ependymal_1
ENSAMXG000000180198	1.11028776682748e-09	-1.50923620488264	0.027	0.308	4.79611006636466e-05	Ependymal_1
fkbp48	1.21545370088115e-09	-1.86395044940094	0.136	0.378	5.25039535169631e-05	Ependymal_1
atp6v1aa9	1.26913978610318e-09	-1.61605912674571	0.064	0.356	5.48230313402991e-05	Ependymal_1
faub4	1.33960162015262e-09	-0.813825134160429	0.855	0.769	5.78667711857326e-05	Ependymal_1
rab2a9	1.52092030490269e-09	-1.71037544120988	0.182	0.435	6.56991944108815e-05	Ependymal_1
dnajc5aa10	1.63447696749065e-09	-1.43436106651869	0.027	0.291	7.06045015646937e-05	Ependymal_1
arrdc3a8	1.72940009866404e-09	-1.72854058271245	0.064	0.334	7.47048960619905e-05	Ependymal_1
ENSAMXG0000001867110	1.84450173362253e-09	-1.44275393770539	0.018	0.283	7.96769413872922e-05	Ependymal_1
nova29	2.04200188598346e-09	-1.32546788478607	0	0.247	8.82083554688274e-05	Ependymal_1
arg29	2.04200188598346e-09	-1.61705706474113	0	0.26	8.82083554688274e-05	Ependymal_1
rpl144	2.4254659366283e-09	-0.946073751503969	0.845	0.769	0.000104772852064533	Ependymal_1
ENSAMXG000000202499	2.67647901359865e-09	-1.71374558406097	0.355	0.511	0.000115615863950421	Ependymal_1
hnrnpabb9	2.75660099284346e-09	-1.53148271744603	0.245	0.437	0.000119076893087859	Ependymal_1
rpl7a5	2.78697480771862e-09	-0.901005138561567	0.927	0.791	0.000120388950769021	Ependymal_1
ENSAMXG0000001033010	2.88403410536622e-09	-1.3833365399358	0	0.256	0.000124581621249504	Ependymal_1
rpl354	3.3504709930747e-09	-0.90599681669483	0.891	0.821	0.000144730295487848	Ependymal_1
ENSAMXG000000093359	3.3760782351966e-09	-1.39579849786118	0.036	0.282	0.000145836451525788	Ependymal_1
ap2m1b10	3.54167890295643e-09	-1.38148394952529	0.073	0.305	0.000152989903571009	Ependymal_1
RPL27A6	3.54718253602226e-09	-0.97474944379373	0.8	0.745	0.000153227644008554	Ependymal_1
rab419	3.55776666580818e-09	-1.47363921067763	0.073	0.326	0.000153684846662916	Ependymal_1
ptprnb9	4.0857161399329e-09	-1.61561156911349	0.036	0.302	0.000176490680096681	Ependymal_1
RPS206	4.6174718542139e-09	-0.944655366780402	0.882	0.803	0.000199460931686478	Ependymal_1
sult4a19	4.8218924692745e-09	-1.26707419133187	0	0.237	0.000208291288995251	Ependymal_1
dusp19	5.06648386881568e-09	-0.42114745868955	0.509	0.15	0.000218856903681231	Ependymal_1
pgam1a10	5.88979975543246e-09	-1.38824889651922	0.082	0.319	0.000254421680035416	Ependymal_1
rbm8a6	6.4241518036327e-09	-1.43243282899341	0.136	0.354	0.000277504085461522	Ependymal_1
nrxn1a8	6.48057761726896e-09	-1.35494338962055	0.018	0.246	0.000279941511333167	Ependymal_1
ubp15	6.71845143409256e-09	-1.3050297098949	0.727	0.622	0.000290216946598496	Ependymal_1
grin1b8	7.73767436746192e-09	-1.36890510765807	0.018	0.241	0.000334244319651252	Ependymal_1
sumo3a10	8.0342424879418e-09	-1.52716023067899	0.273	0.45	0.000347055172751622	Ependymal_1
hmgb1a10	8.67183072988378e-09	-1.57341310962245	0.155	0.365	0.00037459707203879	Ependymal_1
bhlhe4010	8.74645972246242e-09	-2.04916823088739	0.227	0.437	0.000377820820631209	Ependymal_1
rpl315	9.80266052072560e-09	-0.880534417093569	0.836	0.729	0.000423445526513784	Ependymal_1
syt48	1.14932311127069e-08	-1.50302456922815	0.009	0.279	0.000496473104375599	Ependymal_1
ldha10	1.19002387788605e-08	-1.41286442512854	0.027	0.253	0.000514054614530436	Ependymal_1
rheb9	1.22592268582026e-08	-1.29899362860536	0.036	0.268	0.000529561822593779	Ependymal_1
rps8a7	1.24014134346712e-08	-0.951132701919566	0.891	0.757	0.000535703856137492	Ependymal_1
cpne29	1.3850660167994e-08	-1.43591815396231	0.009	0.234	0.000598306967276836	Ependymal_1
tmsb29	1.57131807227365e-08	-1.38460176895246	0	0.229	0.000678762267680051	Ependymal_1
ENSAMXG000000190319	1.5713209289028e-08	-1.37715915172257	0	0.234	0.000678763501658145	Ependymal_1
pkma9	1.65303826837522e-08	-1.38379502797516	0.073	0.305	0.000714062940790042	Ependymal_1
HSPA1L5	1.88121579200527e-08	-1.82209109955563	0.091	0.345	0.000812628785672514	Ependymal_1
cox5aa10	1.98497823504748e-08	-1.49465530468189	0.3	0.462	0.000857451048193459	Ependymal_1
ENSAMXG000000008335	2.11072262311156e-08	-1.56955367044094	0.273	0.445	0.0009117688515055	Ependymal_1
hsc708	2.20558223315882e-08	-1.80076145895396	0.091	0.334	0.000952745357257616	Ependymal_1
jpt1a10	2.27802310826881e-08	-1.18033976224555	0.009	0.233	0.000984037642078878	Ependymal_1
rps64	2.333981843016e-08	-1.0454138563594	0.909	0.753	0.00100821013672762	Ependymal_1
nptna9	2.4246976875292e-08	-1.66024381708513	0.027	0.279	0.00104739666008199	Ependymal_1
rplp2l5	2.73285606713771e-08	-0.836580560924464	0.882	0.781	0.00118051183532147	Ependymal_1
pabpc1b4	2.99586940213308e-08	-1.09818815775707	0.709	0.64	0.00129412570563943	Ependymal_1
map1aa9	3.17956589708448e-08	-1.59794473790578	0.082	0.338	0.00137347708056358	Ependymal_1
spryd7a10	3.66215723583329e-08	-1.40688595785097	0.1	0.321	0.00158194206116291	Ependymal_1
ENSAMXG000000128343	3.89661768382724e-08	-0.562181315797486	0.3	0.099	0.00168322194088285	Ependymal_1
sem18	4.01712219455414e-08	-1.58462607932032	0.4	0.528	0.00173527627438155	Ependymal_1
ndufa210	4.1053333071961e-08	-1.36963148039063	0.273	0.403	0.0017733808287095	Ependymal_1
rpl67	4.22778915912017e-08	-1.04836022825796	0.891	0.746	0.00182627808306514	Ependymal_1
fscn1a9	4.34651116959655e-08	-1.33020966801527	0.055	0.277	0.00187756242993062	Ependymal_1
cox7b9	4.82428400155546e-08	-1.55629892512958	0.509	0.556	0.00208394596015191	Ependymal_1
napgb10	6.22584232720791e-08	-1.22635581737418	0.018	0.239	0.002689377110084	Ependymal_1
si:dkey-261i16.59	6.22585733234635e-08	-1.49874476350243	0.018	0.241	0.00268938359185365	Ependymal_1
COX5B10	6.29588914661955e-08	-1.62886065965924	0.482	0.559	0.00271963523466525	Ependymal_1
rac3a10	6.94059038419682e-08	-1.3814359083288	0.045	0.285	0.0029981268282615	Ependymal_1
eef2a.110	7.05162209551793e-08	-1.14274364713572	0.755	0.638	0.00304608919660088	Ependymal_1
si:ch211-191d15.23	7.11665487823928e-08	-1.49958735431319	0.418	0.497	0.00307418140775302	Ependymal_1
rpl265	7.49126910079022e-08	-0.96228679533795	0.873	0.762	0.00323600351346835	Ependymal_1
ctnnb19	7.7738427553088e-08	-1.70681909869021	0.164	0.361	0.00335806685501074	Ependymal_1
cirbpb7	8.69319019626676e-08	-1.52487971570775	0.464	0.548	0.00375519736908135	Ependymal_1
ENSAMXG000000093679	9.16841606171782e-08	-1.24443969284537	0.027	0.234	0.00396048068618025	Ependymal_1
fkbp1ab9	9.27437418242987e-08	-2.06344897843154	0.173	0.397	0.00400625141558423	Ependymal_1
basp110	1.03066932093526e-07	-1.2498312718441	0.009	0.232	0.00445218226564404	Ependymal_1
mych10	1.03096842972225e-07	-0.713197233812189	0.364	0.135	0.00445347432587119	Ependymal_1
ncalda9	1.03564212436985e-07	-1.24975377901506	0.009	0.221	0.00447366328464044	Ependymal_1
grinaa8	1.0592359170521e-07	-1.4713653366815	0.036	0.288	0.00457558139088996	Ependymal_1
efhd110	1.09892293519662e-07	-1.47897732843729	0.045	0.287	0.00474701740316884	Ependymal_1
ENSAMXG0000001802210	1.12509869868079e-07	-1.09002708431369	0	0.199	0.00486008884869141	Ependymal_1
ENSAMXG000000144456	1.15654530293442e-07	-0.89537733729435	0.845	0.728	0.00499592874508583	Ependymal_1
jpt1b8	1.16629056927839e-07	-1.24426571233694	0.227	0.38	0.00503802537211186	Ependymal_1
ENSAMXG000000111569	1.20332763069574e-07	-1.99317881143907	0.382	0.459	0.00519801436631638	Ependymal_1
spock28	1.21583278648918e-07	-1.14354248283459	0.009	0.194	0.00525203288779729	Ependymal_1
stmn39	1.22657550564603e-07	-1.25432873117972	0.018	0.237	0.00529843821173917	Ependymal_1
chd58	1.22657647254895e-07	-1.24188570966111	0.018	0.231	0.0052984423884697	Ependymal_1
ndrg3b9	1.25017688225148e-07	-1.39967319194711	0.036	0.269	0.0054003890782617	Ependymal_1
cox4i110	1.27978052424036e-07	-1.62220319507535	0.482	0.565	0.00552826793056109	Ependymal_1
rpsa6	1.29221630687974e-07	-0.900023060095047	0.918	0.783	0.00558198678082843	Ependymal_1
atp5mea10	1.39719531815027e-07	-1.67447150354424	0.136	0.382	0.00603546461581371	Ependymal_1
elmo19	1.55151138942333e-07	-1.17341252127135	0	0.206	0.00670206374889196	Ependymal_1
ENSAMXG000000186518	1.62911919491282e-07	-1.49782496966193	0.218	0.405	0.00703730618626492	Ependymal_1
ENSAMXG000000177639	1.6362970301431e-07	-0.296213140234	0.345	0.123	0.00706831228110916	Ependymal_1
eef1a1b10	1.63945706581317e-07	-1.38170415788229	0.027	0.275	0.00708196268719313	Ependymal_1
elocb10	1.65420301389538e-07	-1.32207192941047	0.182	0.395	0.00714566075912387	Ependymal_1
atp6v1c1b9	1.73263268654209e-07	-1.10076990337612	0.045	0.23	0.00748445341605585	Ependymal_1
NR4A16	1.83162749531863e-07	-2.16600065043869	0.3	0.48	0.0079120812915279	Ependymal_1
tubb2b10	1.86365259172616e-07	-1.57263052534976	0.136	0.343	0.0080504201004795	Ependymal_1
si:ch211-195b15.810	2.09527533691277e-07	-1.45876782743775	0.036	0.25	0.00905096087286209	Ependymal_1
cadm49	2.13552256153432e-07	-1.204795101123	0	0.197	0.00922481680905979	Ependymal_1
elavl410	2.13552256153432e-07	-1.26807759990439	0	0.195	0.00922481680905979	Ependymal_1
rgs3a6	2.32530452442849e-07	-1.36917593562488	0.027	0.209	0.0100446179541738	Ependymal_1
ENSAMXG000000168958	2.34302528164305e-07	-1.48465018272393	0.009	0.226	0.0101211663091135	Ependymal_1
nptxrb10	2.34302718835895e-07	-1.06976013561585	0.009	0.181	0.0101211745455541	Ependymal_1
NAP1L19	2.41106772037873e-07	-1.25050960522184	0.091	0.287	0.01041508923172	Ependymal_1
rps36	2.55923655353576e-07	-0.877086227310251	0.882	0.72	0.0110551341403084	Ependymal_1
rhoab10	2.97722565352279e-07	-1.62654397170606	0.182	0.399	0.0128607216555224	Ependymal_1
csde16	3.15390085540963e-07	-1.38712701233506	0.164	0.342	0.013623905525113	Ependymal_1
rpl125	3.17676096306002e-07	-1.06033692153663	0.764	0.649	0.0137226543321303	Ependymal_1
map7d2b9	3.24316579755591e-07	-1.13866901682889	0.009	0.209	0.0140095032957022	Ependymal_1
ckmt19	3.25306606490736e-07	-1.33183308240852	0.045	0.264	0.0140522694805803	Ependymal_1
sdcbp10	3.25861809953382e-07	-1.09299660396042	0.009	0.198	0.0140762526045562	Ependymal_1
atp2b1a10	3.3709761002208e-07	-1.43342315332244	0.018	0.252	0.0145616054601238	Ependymal_1
atp5po9	3.56422999393223e-07	-1.65535609953984	0.391	0.514	0.0153964043047891	Ependymal_1
sf3b64	3.58976740474558e-07	-1.35688980051341	0.255	0.427	0.0155067182582795	Ependymal_1
rpl10a6	3.62794087558854e-07	-0.84391143380228	0.855	0.691	0.0156716162002798	Ependymal_1
acsl4a9	3.63995968654067e-07	-1.32399695534251	0.1	0.282	0.0157235338579498	Ependymal_1
fam107b8	3.64148521501539e-07	-1.51330466057625	0.045	0.259	0.015730123683302	Ependymal_1
elavl210	3.82401365400224e-07	-1.30456769029886	0.027	0.227	0.0165185917811935	Ependymal_1
ppp2cb8	3.88420882276495e-07	-1.34556597210134	0.136	0.359	0.0167786168516978	Ependymal_1
cox7a2a9	4.13196125708541e-07	-1.71262326362344	0.345	0.485	0.0178488330422318	Ependymal_1
ENSAMXG000000158279	4.2078282300364e-07	-1.43254584631605	0.718	0.631	0.0181765556052883	Ependymal_1
ldhba10	4.21970983030602e-07	-1.37315216698675	0.527	0.539	0.0182278805539729	Ependymal_1
ttyh3a9	4.26894706249714e-07	-1.31169476716543	0.064	0.272	0.0184405706258689	Ependymal_1
slc20a29	4.32551424863213e-07	-0.333087713182756	0.491	0.186	0.0186849238998162	Ependymal_1
pgk110	4.41113734083209e-07	-1.329790620451	0.109	0.299	0.0190547899711924	Ependymal_1
ENSAMXG000000067738	4.4867597149501e-07	-1.40291592381621	0.118	0.313	0.0193814559406699	Ependymal_1
prdx110	4.8794581817896e-07	-2.65558889528257	0.155	0.337	0.0210777955078765	Ependymal_1
hes610	5.14510691764773e-07	-1.87380877162502	0.055	0.222	0.0222253183521629	Ependymal_1
atp6v1d9	5.1713321535919e-07	-1.34492991680871	0.145	0.321	0.0223386035038709	Ependymal_1
pcsk210	5.26267985434583e-07	-1.24374205892154	0.009	0.189	0.0227331981668177	Ependymal_1
ENSAMXG000000161769	5.47385752243789e-07	-1.68511448591213	0.018	0.241	0.0236454223396749	Ependymal_1
si:ch211-153j24.310	5.50746825906619e-07	-1.03737034714951	0	0.154	0.0237906106386882	Ependymal_1
camk2n210	5.50748227642569e-07	-1.2689872694447	0	0.184	0.0237906711894761	Ependymal_1
slc25a339	5.57603161667495e-07	-0.285572218326314	0.382	0.152	0.0240867837745508	Ependymal_1
RPL387	5.76735679053338e-07	-0.749679462248318	0.773	0.701	0.0249132511280671	Ependymal_1
nudc5	5.77438621855792e-07	-1.47724104576927	0.109	0.333	0.0249436161483046	Ependymal_1
ENSAMXG0000001444810	5.89687268094714e-07	-1.16683842958219	0.018	0.203	0.0254727209198873	Ependymal_1
TIMP36	6.06213485115682e-07	-0.299277374366841	0.273	0.083	0.0261866039165421	Ependymal_1
nudt148	6.25569145535935e-07	-1.15297203430243	0.055	0.231	0.0270227103797158	Ependymal_1
csdc2a8	6.34420300588187e-07	-1.21019195921223	0.027	0.241	0.0274050537245079	Ependymal_1
psd3l10	6.51887000987419e-07	-1.59275658761628	0.082	0.303	0.0281595627816535	Ependymal_1
rps219	6.68210227156379e-07	-0.893471809924038	0.927	0.79	0.0288646771824741	Ependymal_1
atf29	6.69297975703222e-07	-1.43242653461166	0.136	0.346	0.0289116646564521	Ependymal_1
ENSAMXG000000112979	7.30100556462393e-07	-1.53169173402131	0.282	0.44	0.031538153737506	Ependymal_1
zgc:775172	7.88008965000135e-07	-0.410653898372263	0.264	0.077	0.0340396232611108	Ependymal_1
hmgn310	8.37204881388485e-07	-1.35157891474816	0.227	0.377	0.0361647392613384	Ependymal_1
ywhaba9	8.48835395815341e-07	-1.06426588989686	0.036	0.219	0.0366671425930353	Ependymal_1
seta9	8.77644710615302e-07	-1.22872004029212	0.173	0.363	0.0379116185644492	Ependymal_1
stxbp1a9	8.79080188565803e-07	-1.03563917494394	0	0.179	0.037973626905477	Ependymal_1
gabra18	8.79080188565803e-07	-1.0917521231178	0	0.175	0.037973626905477	Ependymal_1
ENSAMXG000000108179	8.79080188565803e-07	-1.14266615371879	0	0.184	0.037973626905477	Ependymal_1
ENSAMXG000000054858	9.50443904288561e-07	-0.421679458581512	0.8	0.305	0.041056325333553	Ependymal_1
add3b8	1.02644358967853e-06	-1.3515108094883	0	0.185	0.0443392837433433	Ependymal_1
ywhae19	1.03705526375379e-06	-1.4622199328804	0.218	0.384	0.0447976762283726	Ependymal_1
gria3b8	1.07776221888647e-06	-1.27947213215125	0.055	0.222	0.0465560945692389	Ependymal_1
ENSAMXG000000016948	1.09346461934053e-06	-1.41050360831583	0.282	0.396	0.047234391161653	Ependymal_1
eif5a5	1.1601186794293e-06	-0.828479051809254	0.818	0.701	0.0501136465953075	Ependymal_1
stx1b9	1.1682566435881e-06	-1.1956747579399	0.009	0.218	0.0504651822330752	Ependymal_1
plcxd39	1.16825846846531e-06	-1.24983144241321	0.009	0.204	0.050465261062296	Ependymal_1
ENSAMXG000000129857	1.17262221547959e-06	-0.904370885945022	0.864	0.724	0.0506537618420719	Ependymal_1
GRIK29	1.17374184559383e-06	-1.29969877738752	0.009	0.213	0.0507021265041166	Ependymal_1
btg16	1.18761770119662e-06	-1.48311818245184	0.245	0.379	0.0513015218385902	Ependymal_1
atp5f1c10	1.2058498695444e-06	-1.36663504518576	0.345	0.433	0.0520890968147092	Ependymal_1
ENSAMXG000000143338	1.24390271980787e-06	-1.34035510753632	0.064	0.267	0.0537328657875408	Ependymal_1
zgc:5649310	1.27800897348739e-06	-2.0758098953858	0.336	0.439	0.0552061536277348	Ependymal_1
rpl37.15	1.30976888231925e-06	-0.91154525777602	0.882	0.769	0.0565780864095446	Ependymal_1
syt1a9	1.36837514443908e-06	-1.20381299728953	0.009	0.192	0.0591097011143348	Ependymal_1
atp5l9	1.41371298190391e-06	-1.48529228959333	0.491	0.559	0.0610681596793031	Ependymal_1
DPYSL2 (1 of many)9	1.45735340386301e-06	-1.03156750570208	0.055	0.237	0.0629532949866705	Ependymal_1
phyhipla9	1.62972554667029e-06	-1.20998487608578	0	0.179	0.0703992544395167	Ependymal_1
slc16a9b9	1.71154925781744e-06	-1.18056310321396	0.018	0.181	0.0739337932899402	Ependymal_1
syt11b9	1.71930785364967e-06	-1.0964183458896	0.018	0.193	0.0742689413541049	Ependymal_1
rpl236	1.73697898374996e-06	-0.83893903225446	0.864	0.719	0.0750322811610472	Ependymal_1
gabarapa9	1.75413015709321e-06	-1.60030343902005	0.527	0.57	0.0757731603959555	Ependymal_1
ndufb1110	1.77019856242531e-06	-1.41015991576401	0.227	0.381	0.0764672673010862	Ependymal_1
rps106	1.78917410957289e-06	-0.920374610301273	0.809	0.648	0.07728695401122	Ependymal_1
rpl157	1.7905019628772e-06	-0.920422620730969	0.836	0.66	0.0773443132904063	Ependymal_1
fbxw79	1.79142567455891e-06	-0.931327591933193	0.009	0.165	0.0773842148639214	Ependymal_1
prrt19	1.89961323036477e-06	-1.15813028353935	0	0.2	0.0820575927120671	Ependymal_1
bag38	1.94838965728225e-06	-2.16509004582271	0.364	0.483	0.0841645880256213	Ependymal_1
ENSAMXG000000087129	2.0090409672471e-06	-1.03752382326243	0.018	0.188	0.086784542662173	Ependymal_1
slc25a3b9	2.10828150411435e-06	-1.23055169252538	0.509	0.507	0.0910714361332274	Ependymal_1
ENSAMXG0000001114010	2.21324241267139e-06	-1.03498936375881	0	0.181	0.0956054325001661	Ependymal_1
si:ch73-127m5.18	2.21324424029771e-06	-1.02169228617192	0	0.173	0.0956055114481402	Ependymal_1
bsg10	2.22467975812487e-06	-1.15377651212005	0.718	0.575	0.0960994915117201	Ependymal_1
ahsa1b6	2.23412004239816e-06	-1.61126317674251	0.091	0.341	0.0965072834714735	Ependymal_1
ube2na10	2.28150151070579e-06	-1.36901970145107	0.136	0.338	0.098554020757958	Ependymal_1
nme2b.110	2.49453792169744e-06	-1.37704922414166	0.627	0.577	0.107756554603564	Ependymal_1
yjefn39	2.76632516256916e-06	-1.20688823609024	0.027	0.21	0.1194969480475	Ependymal_1
appb7	2.87162417583832e-06	-1.34055169799859	0.145	0.305	0.124045549523688	Ependymal_1
ppp1cb (1 of many).19	2.94839706644978e-06	-1.10448997011387	0.064	0.232	0.127361908079431	Ependymal_1
arl39	2.95917636401275e-06	-1.35449330798668	0.155	0.302	0.127827541396259	Ependymal_1
fam219ab8	2.9963737058904e-06	-1.03873359447723	0.009	0.192	0.129434354973348	Ependymal_1
ndufs410	3.04893541781365e-06	-1.22571758538409	0.173	0.311	0.131704863243296	Ependymal_1
ENSAMXG000000108192	3.05980630524388e-06	-0.391981815882135	0.136	0.034	0.13217445296762	Ependymal_1
SCD59	3.25131440634798e-06	-1.12331487597708	0.027	0.211	0.140447028411014	Ependymal_1
zgc:7705610	3.30847727450306e-06	-0.892643390197395	0.027	0.174	0.142916292826709	Ependymal_1
tsc22d110	3.31533348648925e-06	-1.3710416499006	0.109	0.273	0.143212460615876	Ependymal_1
rpl175	3.32304825052695e-06	-0.964202123220066	0.882	0.746	0.143545715278013	Ependymal_1
si:dkey-159f12.25	3.40562552635862e-06	-0.851187028044827	0.855	0.683	0.147112805862113	Ependymal_1
adcyap1r1b8	3.50021249822078e-06	-1.02666833533187	0.009	0.174	0.151198679285643	Ependymal_1
dctn39	3.57236618735477e-06	-1.36841524749472	0.182	0.35	0.154315502195164	Ependymal_1
arpc34	3.77196420551913e-06	-1.17478916886028	0.155	0.283	0.16293753778581	Ependymal_1
tpi1b10	3.97020040262026e-06	-1.20444249290253	0.109	0.292	0.171500746791988	Ependymal_1
zgc:1018409	4.06113075440092e-06	-1.0339507976297	0	0.174	0.175428665197857	Ependymal_1
sv2a9	4.1058716366893e-06	-1.19153318089639	0.009	0.171	0.177361337090068	Ependymal_1
ENSAMXG000000028945	4.6332811985226e-06	-1.36740653527189	0.518	0.49	0.200143847932581	Ependymal_1
ENSAMXG0000000856210	4.70641868259571e-06	-1.85589638124378	0.064	0.276	0.203303167832087	Ependymal_1
eno1b10	4.72170377971898e-06	-0.918328474993661	0	0.158	0.203963438172521	Ependymal_1
gad1b9	4.77001464151054e-06	-1.57975688031048	0.009	0.177	0.206050322469331	Ependymal_1
spa1710	4.77001464151054e-06	-1.94755524880813	0.009	0.169	0.206050322469331	Ependymal_1
vdac19	5.08469195245269e-06	-1.40629846169715	0.218	0.38	0.219643438270099	Ependymal_1
atp5fa110	5.35228340064621e-06	-1.26103460324239	0.345	0.418	0.231202586057714	Ependymal_1
pitpnbl8	5.36371119063077e-06	-1.11791532751846	0.073	0.237	0.231696232301677	Ependymal_1
vat1l8	5.48745354514286e-06	-0.990722283608517	0	0.154	0.237041530789536	Ependymal_1
hspe19	5.55848929400292e-06	-1.43840582163767	0.291	0.435	0.240110062033044	Ependymal_1
AP3B210	5.93349268203366e-06	-0.991832773045011	0.036	0.187	0.256309083385808	Ependymal_1
fez110	6.22620405989576e-06	-1.17292206318297	0.027	0.221	0.268953336775317	Ependymal_1
necab310	6.37476605609803e-06	-1.0495599927463	0	0.165	0.275370769325267	Ependymal_1
fundc19	6.37478153003107e-06	-0.944900771629634	0	0.17	0.275371437752752	Ependymal_1
cetn39	6.70084283545447e-06	-0.835049735016256	0.009	0.149	0.289456307963127	Ependymal_1
ap2s110	6.72854623121959e-06	-1.08284107954165	0.082	0.245	0.290653011549993	Ependymal_1
syngr3b10	7.00200442446774e-06	-1.06466034480543	0.036	0.199	0.302465585123733	Ependymal_1
nrxn3a9	7.4025784853681e-06	-1.0437355270176	0	0.146	0.319769182832446	Ependymal_1
celf3a8	7.56394218239775e-06	-0.930820493242393	0.009	0.152	0.326739610453036	Ependymal_1
rnd1b9	7.63352068715759e-06	-1.04915092154972	0.009	0.185	0.329745193123147	Ependymal_1
NDFIP28	8.30525895662831e-06	-1.46771808616022	0.191	0.371	0.358762271149473	Ependymal_1
aplp19	8.35700975041274e-06	-1.1600316083555	0.018	0.204	0.360997750188579	Ependymal_1
uqcrb10	8.37225270504392e-06	-1.42775680085818	0.4	0.465	0.361656200099782	Ependymal_1
rap1b7	8.65515523516463e-06	-1.47362348211321	0.182	0.338	0.373876740693406	Ependymal_1
ppme18	9.366896332154e-06	-1.00216258224137	0.055	0.198	0.404621820860057	Ependymal_1
stmn1a10	9.72068330841048e-06	-1.55774831828826	0.018	0.205	0.419904356873408	Ependymal_1
hint18	1.00700474931116e-05	-1.38927563113554	0.255	0.392	0.434995841559942	Ependymal_1
rbx16	1.0181381796552e-05	-1.14480196659868	0.109	0.267	0.439805149465657	Ependymal_1
ndufs58	1.02131152085522e-05	-1.39743590077443	0.282	0.4	0.44117593766383	Ependymal_1
grin1a (1 of many)9	1.02637974894531e-05	-1.11231890594801	0.009	0.172	0.443365260151904	Ependymal_1
sept68	1.0263805040084e-05	-1.00492880131499	0.009	0.179	0.443365586316506	Ependymal_1
tspan13b8	1.03107154578756e-05	-0.952447479290669	0.009	0.165	0.44539197563385	Ependymal_1
gdi27	1.04795756708201e-05	-1.1321295397295	0.082	0.253	0.452686230252415	Ependymal_1
plekhb26	1.0521275502494e-05	-1.14324586438051	0.045	0.211	0.454487537881233	Ependymal_1
elof18	1.08659764494161e-05	-1.281536122984	0.345	0.435	0.469377584685425	Ependymal_1
cap15	1.10108934498804e-05	-1.1552943558873	0.091	0.25	0.475637564354482	Ependymal_1
atp5mc3b10	1.10289786122861e-05	-1.34236020794139	0.573	0.568	0.476418789114923	Ependymal_1
cnbpa8	1.12405462495619e-05	-1.32346466787099	0.4	0.48	0.485557876342327	Ependymal_1
fgf13a9	1.15635740681409e-05	-0.886924371440955	0	0.144	0.499511709021484	Ependymal_1
ENSAMXG000000175459	1.15635833191001e-05	-0.865206568093772	0	0.153	0.499512108635169	Ependymal_1
ptp4a19	1.16788411633859e-05	-1.3555183189547	0.145	0.31	0.504490901734783	Ependymal_1
dynlrb18	1.19871635677113e-05	-1.22518211717968	0.136	0.305	0.517809504634423	Ependymal_1
tmem3510	1.23479460192305e-05	-1.43171521155034	0.164	0.336	0.5333942241927	Ependymal_1
vsnl1a9	1.24457976465438e-05	-1.74068430665656	0.118	0.297	0.53762112093775	Ependymal_1
tppp210	1.32260278226036e-05	-1.60593119947062	0.036	0.229	0.571324723853006	Ependymal_1
ncam210	1.34065873601664e-05	-0.855452274987052	0	0.133	0.579124354197108	Ependymal_1
atp1b3b9	1.36601468998348e-05	-1.04746447969066	0.027	0.184	0.590077365632162	Ependymal_1
hp1bp38	1.37193007496939e-05	-1.04092118090646	0.082	0.227	0.592632634484526	Ependymal_1
cnp8	1.39040040696057e-05	-1.10886339192652	0.009	0.164	0.600611263794757	Ependymal_1
dbi9	1.43661178605745e-05	-1.23629975594721	0.264	0.371	0.620573193223238	Ependymal_1
nucks1b9	1.44043434860801e-05	-1.20563713420936	0.045	0.242	0.622224425568201	Ependymal_1
atp6v1b29	1.53921547579469e-05	-1.05320135079116	0.018	0.183	0.664894909079031	Ependymal_1
galnt169	1.53921651403432e-05	-1.02520810451028	0.018	0.182	0.664895357567407	Ependymal_1
ube2l3a7	1.55377839998122e-05	-1.17020286748521	0.155	0.298	0.671185655439888	Ependymal_1
fam102bb8	1.5907166972402e-05	-0.917402973515625	0.027	0.161	0.687141891706848	Ependymal_1
atp5pd10	1.59506566374313e-05	-1.25836404320379	0.118	0.287	0.689020514767122	Ependymal_1
NPY3	1.64731666080307e-05	-1.81426159754145	0.155	0.057	0.711591377967102	Ependymal_1
timp2a9	1.69809582930187e-05	-1.28510208870953	0.082	0.261	0.73352645538353	Ependymal_1
id410	1.78628996234655e-05	-1.70876283638351	0.055	0.204	0.771623675034841	Ependymal_1
fscn1b9	1.79995806859575e-05	-0.905399087785006	0	0.152	0.777527886891305	Ependymal_1
tomm56	1.94879630899209e-05	-0.861052225929893	0.055	0.186	0.841821541595313	Ependymal_1
slc6a1b9	2.08441050998124e-05	-1.3687618341226	0	0.151	0.900402807996595	Ependymal_1
NDUFB89	2.11962649438214e-05	-1.2158200677708	0.155	0.314	0.915615056778252	Ependymal_1
DYNC1I1 (1 of many)8	2.17226504219997e-05	-0.894956013652925	0.027	0.162	0.938353330279122	Ependymal_1
zgc:1717727	2.17429071789581e-05	-0.746510300205212	0.9	0.755	0.939228361409454	Ependymal_1
ndfip1l6	2.18030558084025e-05	-1.3616010215766	0.227	0.363	0.941826601755563	Ependymal_1
id2a9	2.20876241882287e-05	-1.74065602981758	0.127	0.27	0.954119102058915	Ependymal_1
rab3ab10	2.4128992336162e-05	-0.825202662149907	0	0.144	1	Ependymal_1
gpia10	2.42978874287262e-05	-1.27562310886228	0.164	0.306	1	Ependymal_1
tox28	2.43814471855272e-05	-1.07427287372098	0.018	0.179	1	Ependymal_1
olfm1a9	2.53897095036397e-05	-1.0371082863432	0.009	0.156	1	Ependymal_1
dnajc69	2.53897458704926e-05	-0.895418975942655	0.009	0.154	1	Ependymal_1
mapre28	2.61152990610076e-05	-1.24535361024558	0.164	0.312	1	Ependymal_1
cct37	2.66545470772867e-05	-1.11651981566895	0.082	0.24	1	Ependymal_1
ENSAMXG0000000717610	2.68709177014819e-05	-0.985498192815291	0.036	0.202	1	Ependymal_1
si:dkey-28b4.87	2.71421866540197e-05	-0.995027387334481	0.045	0.17	1	Ependymal_1
brinp19	2.7921046251244e-05	-0.935739033627181	0	0.15	1	Ependymal_1
lamtor28	2.80602653701707e-05	-1.065582925547	0.1	0.244	1	Ependymal_1
slc32a18	2.83962214815509e-05	-1.17436145700343	0.018	0.16	1	Ependymal_1
sftpbb9	2.96178501948045e-05	-0.997239231136417	0.009	0.164	1	Ependymal_1
ndufa59	2.98424493082585e-05	-1.23169840478062	0.218	0.367	1	Ependymal_1
ube2v19	3.00984336134623e-05	-1.23855562119496	0.218	0.346	1	Ependymal_1
cntn1b8	3.22969580161555e-05	-0.81621919133289	0	0.136	1	Ependymal_1
camk2g29	3.30575677059232e-05	-1.03337512198173	0.018	0.175	1	Ependymal_1
celf3b9	3.30575677059232e-05	-1.07520882203221	0.018	0.183	1	Ependymal_1
plppr15	3.32005086210647e-05	-0.778549345786725	0.018	0.135	1	Ependymal_1
cct58	3.37307032999896e-05	-1.08983418018473	0.109	0.254	1	Ependymal_1
foxo3b8	3.39357629293268e-05	-1.14606819535445	0.055	0.207	1	Ependymal_1
necab19	3.45385575159918e-05	-1.04467967177631	0.027	0.158	1	Ependymal_1
cbx1a8	3.64808830978748e-05	-1.24589406679546	0.182	0.302	1	Ependymal_1
plk2b10	3.73448652112839e-05	-0.98868512068568	0	0.152	1	Ependymal_1
PAIP2B8	3.83916795052111e-05	-1.16585822433214	0.118	0.268	1	Ependymal_1
sub1a9	3.91672766228119e-05	-1.11048323131376	0.145	0.284	1	Ependymal_1
rpl13a6	3.92521333026136e-05	-0.811665801496859	0.873	0.658	1	Ependymal_1
amph9	3.97157866358213e-05	-0.733964378771331	0.009	0.125	1	Ependymal_1
ndufab1a9	4.08781296552458e-05	-1.21643431633253	0.227	0.335	1	Ependymal_1
uqcrq8	4.10112588800863e-05	-1.25442290341159	0.336	0.421	1	Ependymal_1
emp18	4.22783568903267e-05	-0.785533626009518	0.018	0.14	1	Ependymal_1
tcp110	4.29320271227109e-05	-1.15085121107413	0.1	0.259	1	Ependymal_1
dkk3a10	4.31658992049239e-05	-0.852974012588225	0	0.142	1	Ependymal_1
upf3a9	4.47426697132077e-05	-0.88481432407476	0.018	0.152	1	Ependymal_1
sat1a.210	4.49208903223694e-05	-1.00795791051602	0.564	0.226	1	Ependymal_1
tmeff1b9	4.60050151972842e-05	-1.37259318641329	0.2	0.338	1	Ependymal_1
necap110	4.60440833465585e-05	-1.08575577436829	0.055	0.221	1	Ependymal_1
sept5a8	4.60669868315594e-05	-0.814347821208355	0.009	0.143	1	Ependymal_1
ENSAMXG000000092957	4.67737680209263e-05	-0.704179349224745	0.918	0.676	1	Ependymal_1
pcbp23	4.80476786061571e-05	-0.996187638288587	0.118	0.258	1	Ependymal_1
rpl48	4.83440212132222e-05	-1.13953760472491	0.718	0.563	1	Ependymal_1
ssr45	4.85901117573471e-05	-0.352498863705312	0.436	0.19	1	Ependymal_1
atcaya8	4.98762707089399e-05	-0.887866523698415	0	0.152	1	Ependymal_1
reep3b6	5.03911934931961e-05	-0.296390416286284	0.218	0.075	1	Ependymal_1
UQCRFS19	5.2445829157221e-05	-1.28930714665044	0.255	0.357	1	Ependymal_1
cyfip28	5.34131677348903e-05	-0.877998683932892	0.009	0.154	1	Ependymal_1
si:ch211-234p18.39	5.46767473593801e-05	-1.02635957526298	0.027	0.167	1	Ependymal_1
bcl11aa8	5.76090581543378e-05	-0.808801646462149	0	0.111	1	Ependymal_1
ENSAMXG0000002881510	5.76091028932909e-05	-0.974784725714253	0	0.119	1	Ependymal_1
aspa	6.03687342277107e-05	-0.362063235284145	0.136	0.044	1	Ependymal_1
r3hdm18	6.04535942568532e-05	-1.17643181271397	0.018	0.182	1	Ependymal_1
slc35f19	6.19069861747553e-05	-0.829949189832084	0.009	0.136	1	Ependymal_1
clta5	6.32125635296464e-05	-1.34672310168516	0.164	0.334	1	Ependymal_1
stip16	6.33794343954971e-05	-0.962525651381508	0.036	0.164	1	Ependymal_1
lhfpl38	6.65172491168043e-05	-0.767210091682459	0	0.122	1	Ependymal_1
PTPRD9	6.77058248759968e-05	-0.990667162201535	0.027	0.156	1	Ependymal_1
brd2a5	6.77150962840603e-05	-1.01926583592665	0.073	0.191	1	Ependymal_1
snapc59	6.96726697725293e-05	-1.25287857339719	0.136	0.283	1	Ependymal_1
pax2a3	7.25941433225358e-05	-0.293476825789861	0.282	0.106	1	Ependymal_1
ENSAMXG000000202805	7.33985016862506e-05	-0.949062487939327	0.755	0.621	1	Ependymal_1
adcyap1b10	7.40900868386845e-05	-2.20001292878779	0.027	0.164	1	Ependymal_1
ccni3	7.64727173583029e-05	-1.08727047846804	0.655	0.575	1	Ependymal_1
eif2s27	7.69823656073345e-05	-1.01807390525367	0.064	0.209	1	Ependymal_1
si:dkey-19e4.59	7.79328115823704e-05	-1.28204053933258	0.145	0.3	1	Ependymal_1
eif4a210	8.0746909105122e-05	-1.23192388755011	0.182	0.315	1	Ependymal_1
fam168b10	8.15415811813541e-05	-0.775763007380395	0.018	0.14	1	Ependymal_1
pfn110	8.15415811813541e-05	-1.55243837924344	0.018	0.148	1	Ependymal_1
DAD12	8.2254642438211e-05	-0.381265769123951	0.264	0.124	1	Ependymal_1
epb41a8	8.30668134984337e-05	-0.932929453382205	0.009	0.147	1	Ependymal_1
ENSAMXG000000025176	8.3163368654236e-05	-1.35298024530466	0.791	0.632	1	Ependymal_1
rps257	8.55613285771554e-05	-0.803605913571413	0.855	0.685	1	Ependymal_1
ap2b18	8.60842485274805e-05	-1.15137024201935	0.036	0.199	1	Ependymal_1
pde6d10	8.61841589423939e-05	-1.45418996531793	0.027	0.164	1	Ependymal_1
zgc:1946789	8.65367523298675e-05	-1.03772394677967	0.027	0.162	1	Ependymal_1
fam76b6	8.6788765237511e-05	-1.20185389841818	0.064	0.21	1	Ependymal_1
ENSAMXG000000081988	8.74268887570262e-05	-0.937363574820418	0.064	0.186	1	Ependymal_1
ier3ip18	8.8589378456255e-05	-1.13370766372141	0.182	0.286	1	Ependymal_1
chchd210	8.99002108726706e-05	-0.957953709413319	0.073	0.207	1	Ependymal_1
pclob8	9.31995482722333e-05	-0.75604656312495	0.009	0.129	1	Ependymal_1
atp5pf9	9.50017680359311e-05	-1.34281768067887	0.373	0.416	1	Ependymal_1
ACYP18	9.61673417574808e-05	-0.684650857812391	0.009	0.12	1	Ependymal_1
ndufa69	9.7403476688557e-05	-1.32438751050059	0.209	0.349	1	Ependymal_1
ostc5	9.88042398602974e-05	-0.451134969754005	0.373	0.165	1	Ependymal_1
ctsba7	9.98272833148689e-05	-0.68133293521166	0.5	0.24	1	Ependymal_1
st8sia59	0.000102178058155956	-0.748467870616562	0	0.117	1	Ependymal_1
gprc5bb10	0.000102178058155956	-0.792704072255639	0	0.119	1	Ependymal_1
ENSAMXG0000001883610	0.000102178136706209	-0.883845689107008	0	0.135	1	Ependymal_1
pabpn19	0.000102982939770734	-1.00283095711072	0.1	0.225	1	Ependymal_1
golga77	0.000103428531257511	-1.05852037741531	0.091	0.222	1	Ependymal_1
laptm4a9	0.000105760213057782	-1.27578820431388	0.655	0.576	1	Ependymal_1
ENSAMXG000000019086	0.000107284761547624	-0.99224752874379	0.855	0.672	1	Ependymal_1
ube2al6	0.000110786991033454	-1.17152033744167	0.091	0.246	1	Ependymal_1
atox16	0.000110898955225332	-1.09035280317662	0.436	0.443	1	Ependymal_1
kif1ab10	0.000111292902774576	-0.845855235580519	0.009	0.136	1	Ependymal_1
fabp36	0.000111488614120683	-1.37252519224659	0.482	0.473	1	Ependymal_1
si:ch1073-126c3.21	0.000117025008155689	-0.420799870029363	0.136	0.036	1	Ependymal_1
ENSAMXG0000000302710	0.000117578104358688	-1.47465211766744	0.082	0.266	1	Ependymal_1
ENSAMXG0000001328510	0.000117795726170771	-1.08584536452333	0.118	0.231	1	Ependymal_1
ENSAMXG000000056168	0.000117815799773023	-0.82380445453137	0	0.12	1	Ependymal_1
tnfrsf1a6	0.000122351310718206	-0.369893476290086	0.127	0.058	1	Ependymal_1
got2a10	0.000125381538522235	-1.18164556419662	0.209	0.304	1	Ependymal_1
fam234b8	0.000127333321632799	-0.89380126460202	0.018	0.158	1	Ependymal_1
h2afy10	0.000135726103622547	-0.85294857648908	0.036	0.157	1	Ependymal_1
csnk1e7	0.000135801485949813	-0.697552878955922	0	0.111	1	Ependymal_1
ENSAMXG000000043989	0.000135801485949813	-0.836519654089065	0	0.128	1	Ependymal_1
NHLRC38	0.000136484571892193	-1.09579432664543	0.109	0.231	1	Ependymal_1
isca27	0.000136789983916617	-0.915090891484168	0.036	0.174	1	Ependymal_1
rps126	0.000140487321405479	-1.11947910352414	0.873	0.678	1	Ependymal_1
ankrd119	0.000147605057251373	-0.851823605368544	0.018	0.141	1	Ependymal_1
cdipt9	0.000148754557218148	-0.92000567033705	0.082	0.198	1	Ependymal_1
EIF5AL110	0.000148849256016048	-0.775447168463301	0.018	0.141	1	Ependymal_1
irf2bp2a9	0.000150209682054365	-0.855184072671945	0.009	0.12	1	Ependymal_1
fyna9	0.000151538149288401	-0.630367890652915	0.009	0.106	1	Ependymal_1
fam32a6	0.000154676919263226	-1.09568258050331	0.264	0.325	1	Ependymal_1
si:zfos-1324h11.59	0.000156481495516867	-0.783780219314266	0	0.128	1	Ependymal_1
slc6a1a10	0.000156481495516867	-0.786460234909795	0	0.124	1	Ependymal_1
kcnip1b9	0.000156481495516867	-0.793406068885059	0	0.125	1	Ependymal_1
prdx24	0.000156613237316088	-1.22224115766035	0.182	0.312	1	Ependymal_1
hnrnpub4	0.000156919523416511	-0.932888001658606	0.045	0.181	1	Ependymal_1
trappc29	0.000159616874161781	-0.830559630345073	0.073	0.167	1	Ependymal_1
rps165	0.000160007329709971	-0.864897732300795	0.718	0.564	1	Ependymal_1
wsb19	0.000165665116561783	-1.15794878747855	0.109	0.25	1	Ependymal_1
ENSAMXG000000041248	0.000168830552723133	-0.81965360221508	0.027	0.16	1	Ependymal_1
EIF59	0.000169706033596944	-1.20067564879221	0.118	0.265	1	Ependymal_1
hspa4b8	0.000171033602479528	-0.779788172307829	0.018	0.139	1	Ependymal_1
cadpsb9	0.000171033602479528	-0.87593594424945	0.018	0.148	1	Ependymal_1
ndufs710	0.000171694555315419	-1.27213345504697	0.227	0.331	1	Ependymal_1
ENSAMXG000000168249	0.000171750870372888	-0.902920365281772	0.018	0.156	1	Ependymal_1
ankrd126	0.000172123429640849	-0.707815694767536	0.009	0.111	1	Ependymal_1
anks1b3	0.000172881980242385	-0.830247806595932	0.009	0.134	1	Ependymal_1
tmsb4x7	0.000174528761791437	-1.54476432695621	0.255	0.37	1	Ependymal_1
hnrpkl5	0.000175167129863708	-0.784252131000012	0.045	0.14	1	Ependymal_1
rpl298	0.000178801467199683	-0.820150065810969	0.709	0.656	1	Ependymal_1
kidins220b9	0.000179163234221153	-1.10821094557986	0.045	0.215	1	Ependymal_1
pafah1b210	0.000184461553297186	-0.754164700535052	0.027	0.134	1	Ependymal_1
rplp24	0.000186047934675061	-0.586491264345679	0.873	0.758	1	Ependymal_1
hspd17	0.000187062520963482	-0.906673781917775	0.045	0.17	1	Ependymal_1
ccl4410	0.000198099589823462	-0.78640449228294	0.018	0.125	1	Ependymal_1
ENSAMXG000000076718	0.000198909346253817	-0.800766492584868	0.009	0.135	1	Ependymal_1
rpl397	0.000203145216999432	-0.7203645262836	0.818	0.743	1	Ependymal_1
si:dkey-92j12.69	0.000207568077547928	-0.821818924322353	0	0.133	1	Ependymal_1
pcloa8	0.000207568235207218	-0.736996268927915	0	0.117	1	Ependymal_1
ENSAMXG000000209098	0.000207568235207218	-0.8757425501474	0	0.134	1	Ependymal_1
paip2b10	0.000208360234564447	-1.19962531199876	0.2	0.317	1	Ependymal_1
rsrp18	0.000214997440443799	-1.29680756620193	0.473	0.472	1	Ependymal_1
rps147	0.000221863582846581	-0.837187094395707	0.836	0.68	1	Ependymal_1
KDELR25	0.000229625365073167	-0.35100104450952	0.245	0.11	1	Ependymal_1
atp1b1a6	0.000230312027556252	-0.927512277373443	0.018	0.15	1	Ependymal_1
snrpe6	0.000233355911070281	-0.902451197134055	0.073	0.2	1	Ependymal_1
slc17a6a10	0.000236128723690226	-1.09000451204513	0.018	0.142	1	Ependymal_1
zgc:566766	0.000237284980759121	-1.2486353728443	0.482	0.517	1	Ependymal_1
map1sb8	0.000238948758243556	-0.706830105718982	0	0.114	1	Ependymal_1
ensab8	0.000247064632416938	-0.755744355717793	0.027	0.134	1	Ependymal_1
kif3a8	0.000248182316804819	-0.950039014827825	0.036	0.184	1	Ependymal_1
zgc:1715669	0.000251056022790317	-1.0215300008101	0.036	0.195	1	Ependymal_1
serpina10a10	0.00026316304247011	-1.17079661152242	0.227	0.312	1	Ependymal_1
tubb210	0.000265357783826964	-0.701801633234933	0.009	0.114	1	Ependymal_1
ENSAMXG000000189469	0.000265357783826964	-0.837910323141728	0.009	0.141	1	Ependymal_1
hprt1l8	0.000265357959724776	-0.660991376265251	0.009	0.113	1	Ependymal_1
ING18	0.000265435871681943	-0.910583631210228	0.018	0.143	1	Ependymal_1
plk37	0.000265435871681943	-0.995114485481654	0.018	0.148	1	Ependymal_1
ngb9	0.000265436030216891	-0.899983889672392	0.018	0.108	1	Ependymal_1
cadm2b8	0.000266520159265024	-0.824044046377929	0.009	0.121	1	Ependymal_1
nckap16	0.00026768712916198	-0.634478451029802	0.009	0.108	1	Ependymal_1
cd9a9	0.000273914254408169	-1.44301105176424	0.182	0.316	1	Ependymal_1
mapk39	0.000274787430918406	-0.938881325827498	0.073	0.193	1	Ependymal_1
nrn1a5	0.000274988617022373	-0.873919396216139	0	0.101	1	Ependymal_1
cadm39	0.000274988824935176	-0.629228786905478	0	0.102	1	Ependymal_1
aplp27	0.000276063417740011	-1.1884988211651	0.327	0.373	1	Ependymal_1
mibp26	0.000282032768312816	-1.3602623806276	0.182	0.321	1	Ependymal_1
chd37	0.000284042598610695	-0.958581543621268	0.027	0.166	1	Ependymal_1
ccnl1a9	0.000284430372695707	-1.1894380534837	0.209	0.281	1	Ependymal_1
mrps18c8	0.000293193772876192	-0.825752770280989	0.027	0.161	1	Ependymal_1
SUMO29	0.000297495681689168	-1.04653785705846	0.118	0.234	1	Ependymal_1
cotl18	0.00029765198816063	-1.10812896332758	0.064	0.186	1	Ependymal_1
kifap3a9	0.000307674946886844	-0.744572440529688	0.009	0.127	1	Ependymal_1
cetn210	0.000316369144621176	-0.764175929582831	0	0.12	1	Ependymal_1
prickle2a10	0.000316369144621176	-0.775940952218818	0	0.118	1	Ependymal_1
PPP3CA9	0.000334926089457214	-1.27766644910051	0.045	0.198	1	Ependymal_1
tbca10	0.000335973939594981	-1.01681228513403	0.082	0.216	1	Ependymal_1
calua	0.000339342474164673	-0.36692728559031	0.227	0.096	1	Ependymal_1
PSMB69	0.000344640128888944	-1.12596363382071	0.155	0.283	1	Ependymal_1
fundc210	0.000350580309069098	-1.22739281521305	0.236	0.332	1	Ependymal_1
zfhx48	0.000353523517938135	-0.844444867050068	0.009	0.111	1	Ependymal_1
fosaa9	0.000355089875315133	-1.04929456497597	0.018	0.16	1	Ependymal_1
soul49	0.00035509008430772	-0.646181001515216	0.018	0.107	1	Ependymal_1
atp1a1b10	0.000355090293300396	-1.09770401085674	0.018	0.113	1	Ependymal_1
cacnb4b9	0.000363868550015787	-0.64903793753866	0	0.101	1	Ependymal_1
slc4a10b9	0.000363868550015787	-0.695973153769756	0	0.109	1	Ependymal_1
bhlhe4110	0.000406494246358759	-1.35415514910809	0.073	0.213	1	Ependymal_1
NPTX19	0.00040784487992545	-1.3382468923444	0.009	0.142	1	Ependymal_1
hspa4a6	0.000414873651338725	-1.10770010911991	0.1	0.216	1	Ependymal_1
ENSAMXG000000038639	0.000415550002900691	-0.663899736535687	0.018	0.123	1	Ependymal_1
ENSAMXG000000180909	0.000418378019528723	-0.683973320326554	0	0.108	1	Ependymal_1
PCDH1010	0.000418378019528723	-0.697667247967454	0	0.106	1	Ependymal_1
sub1b9	0.000425576112761621	-1.05766471756778	0.091	0.228	1	Ependymal_1
apbb16	0.000427929504337504	-1.00675603712243	0.045	0.193	1	Ependymal_1
hmga1b10	0.000428488636662027	-0.735357674415098	0.036	0.138	1	Ependymal_1
yif1a6	0.00042962901948687	-0.323009158030554	0.227	0.104	1	Ependymal_1
acot78	0.000440825170525205	-0.746546833117172	0.027	0.135	1	Ependymal_1
dtnbp1b6	0.000444867079532807	-0.933294542259399	0.036	0.153	1	Ependymal_1
trib210	0.000451627872219042	-0.835285715454654	0.036	0.142	1	Ependymal_1
elovl1b7	0.000452725376110647	-0.669989701081938	0.155	0.068	1	Ependymal_1
kif3cb9	0.000470359938951528	-0.635858768726378	0.009	0.103	1	Ependymal_1
ENSAMXG000000087389	0.00047166197684087	-0.81265899807554	0.055	0.171	1	Ependymal_1
stxbp5a8	0.000474274775522292	-0.803792409199698	0.018	0.133	1	Ependymal_1
shisa49	0.000478176692953017	-0.822523101882562	0.018	0.129	1	Ependymal_1
vat19	0.000480138721834727	-0.781310227510044	0.018	0.129	1	Ependymal_1
syt1210	0.000480916701083066	-0.744505390532022	0	0.102	1	Ependymal_1
prmt19	0.000481753338838585	-0.94793426061004	0.073	0.19	1	Ependymal_1
pde4bb2	0.000488223257786308	-0.397009385679267	0.173	0.078	1	Ependymal_1
arl6ip18	0.000489280373682698	-1.30104043857585	0.345	0.431	1	Ependymal_1
cd3027	0.000494508751750002	-0.348239249334245	0.373	0.146	1	Ependymal_1
amd110	0.000497040547421872	-1.19134735560541	0.227	0.307	1	Ependymal_1
uxt7	0.000513905652694901	-0.595247270354314	0.027	0.105	1	Ependymal_1
hars8	0.000513905652694901	-0.618891830906334	0.027	0.109	1	Ependymal_1
spred16	0.000528761750700822	-0.820290443854603	0.036	0.149	1	Ependymal_1
arf2a7	0.000529107552028796	-1.23751251995595	0.227	0.328	1	Ependymal_1
bud316	0.000529425458616571	-0.940883157604482	0.091	0.203	1	Ependymal_1
atp6v0b9	0.000540750745778971	-1.08786765951107	0.209	0.278	1	Ependymal_1
tnfaip37	0.000550040786121969	-0.888050797841293	0.018	0.115	1	Ependymal_1
slc20a1b8	0.000566222008368166	-0.733289163268943	0.009	0.103	1	Ependymal_1
NDUFB18	0.000577813476466078	-1.06465230708676	0.245	0.336	1	Ependymal_1
trappc110	0.00057851238409293	-0.854517696856593	0.045	0.165	1	Ependymal_1
ENSAMXG0000002073810	0.000583525865071765	-0.809655499821081	0.045	0.169	1	Ependymal_1
psmc68	0.000587597792369982	-0.624891896652148	0.027	0.145	1	Ependymal_1
zgc:19498110	0.000589543300279164	-0.744644176031735	0.027	0.134	1	Ependymal_1
ank3b6	0.000596000637615682	-0.826322558667342	0.036	0.139	1	Ependymal_1
lgals2a4	0.000597628651930552	-0.388086565135032	0.191	0.073	1	Ependymal_1
ENSAMXG000000034318	0.00060497298458146	-0.819335857879307	0.036	0.157	1	Ependymal_1
R3HDM18	0.000632475822179923	-0.867614216444568	0.018	0.123	1	Ependymal_1
fam49bb8	0.000634911645178225	-0.701204317429655	0	0.107	1	Ependymal_1
chmp4bb6	0.000640876634890229	-1.03914028194165	0.1	0.216	1	Ependymal_1
b2ml10	0.000643155375053382	-0.972419431645789	1	0.624	1	Ependymal_1
sdhc8	0.000644843382967466	-0.951575611664527	0.136	0.224	1	Ependymal_1
zgc:1655089	0.000648101549970539	-0.84604192473038	0.018	0.127	1	Ependymal_1
tusc39	0.000650289394517268	-1.12118597148395	0.109	0.242	1	Ependymal_1
fbxl3b8	0.000650740914728366	-0.708553953430812	0.018	0.116	1	Ependymal_1
ndufs610	0.000664155287544925	-1.14827050404801	0.191	0.294	1	Ependymal_1
mapk8a9	0.000683946316356251	-0.722310162558478	0.027	0.128	1	Ependymal_1
nkap10	0.000700212077659287	-0.957770660753803	0.118	0.21	1	Ependymal_1
hist2h2l8	0.000715989982171858	-0.985539815162334	0.064	0.189	1	Ependymal_1
wdr138	0.000720129133687791	-0.70033035712119	0.009	0.125	1	Ependymal_1
pdlim16	0.000721402801301833	-0.277110263954048	0.118	0.049	1	Ependymal_1
trappc6b9	0.000721849240493326	-1.11526502099795	0.155	0.274	1	Ependymal_1
mcts19	0.000721921689874595	-0.840513787004453	0.073	0.18	1	Ependymal_1
ndfip18	0.000724246567201556	-1.25068233954755	0.555	0.478	1	Ependymal_1
dpy304	0.000724312713471277	-0.907410971338717	0.073	0.18	1	Ependymal_1
zgc:15301810	0.00072906554681639	-1.23103612230443	0.064	0.23	1	Ependymal_1
eif1axa5	0.000734582229508154	-0.955795177128735	0.109	0.204	1	Ependymal_1
ctsc6	0.000735552325477795	-0.493476221235976	0.236	0.109	1	Ependymal_1
LASP19	0.000736376636450151	-1.06915532126398	0.073	0.197	1	Ependymal_1
spina8	0.00076862387227226	-0.980646145512261	0.073	0.2	1	Ependymal_1
dazap27	0.000768888314382202	-1.0042295538205	0.091	0.205	1	Ependymal_1
trioa9	0.000799212049134093	-0.765014979252298	0.027	0.122	1	Ependymal_1
ppp2r1bb8	0.000821970499734081	-0.926189821892017	0.055	0.151	1	Ependymal_1
vwc2l9	0.000829474958661785	-0.744091526888495	0.009	0.105	1	Ependymal_1
bin1a9	0.000829475484987557	-0.60641612675201	0.009	0.101	1	Ependymal_1
lsm68	0.000830642066882764	-1.15911877555854	0.255	0.322	1	Ependymal_1
rundc3aa10	0.0008421512418882	-0.768146007931792	0.018	0.133	1	Ependymal_1
ppp2r2ab10	0.000842151714720198	-0.730301916961612	0.018	0.126	1	Ependymal_1
stx12l10	0.000848988777098852	-0.701023378972368	0.018	0.121	1	Ependymal_1
cisd110	0.000849745897992135	-1.04445313231916	0.109	0.234	1	Ependymal_1
rasd19	0.000852633349217352	-1.3292121068515	0.082	0.181	1	Ependymal_1
txndc126	0.000859492467255593	-0.38495637689289	0.327	0.149	1	Ependymal_1
uba526	0.000886020848917585	-0.825423432568734	0.736	0.594	1	Ependymal_1
rnf76	0.000914694044740067	-0.732544508903192	0.045	0.144	1	Ependymal_1
ENSAMXG000000034958	0.000920526356087328	-0.828433329756307	0.036	0.149	1	Ependymal_1
meaf69	0.000931827719653804	-0.968447551057364	0.082	0.205	1	Ependymal_1
rgs5b8	0.000953707953320737	-1.77127172544079	0.055	0.176	1	Ependymal_1
tln19	0.000955139447091709	-0.832837850049365	0.009	0.112	1	Ependymal_1
ttc39c7	0.000955140049641138	-0.66421711006584	0.009	0.108	1	Ependymal_1
TUBB310	0.000955140049641138	-0.812206378370736	0.009	0.106	1	Ependymal_1
fsd19	0.000959244819479863	-0.695179709487822	0.009	0.106	1	Ependymal_1
hsd17b12a9	0.000971217385603292	-0.938909673279912	0.018	0.122	1	Ependymal_1
rps96	0.000974878216834198	-0.758977012323913	0.827	0.609	1	Ependymal_1
cct6a8	0.00098752881254882	-0.823343331462716	0.064	0.154	1	Ependymal_1
atp6v0d18	0.000988797538924111	-0.827385172448762	0.045	0.16	1	Ependymal_1
ENSAMXG0000001209610	0.000990973099471441	-0.72659891705726	0.018	0.124	1	Ependymal_1
srsf5b9	0.000993272053770234	-1.11213490774698	0.155	0.262	1	Ependymal_1
nat98	0.00102356589472644	-0.825294245921325	0.045	0.159	1	Ependymal_1
uqcr109	0.00102866597019888	-1.07915674634332	0.164	0.262	1	Ependymal_1
tmbim49	0.00103262296610959	-0.950114029473006	0.136	0.214	1	Ependymal_1
lamtor49	0.00103448842118053	-0.845673486424222	0.045	0.161	1	Ependymal_1
nptnb10	0.00104860855784381	-0.934963986366988	0.027	0.153	1	Ependymal_1
chgb8	0.00104860855784381	-2.01806833797915	0.027	0.149	1	Ependymal_1
rpl7l15	0.00106070253683105	-0.768510753857566	0.027	0.132	1	Ependymal_1
atg39	0.00107466772573399	-0.787754401417851	0.036	0.154	1	Ependymal_1
fis15	0.00108248039404843	-0.911853955711139	0.055	0.187	1	Ependymal_1
klf6a8	0.00108660927767427	-1.25855727644982	0.145	0.23	1	Ependymal_1
h1fx6	0.00109630339052733	-1.58456008892229	0.118	0.293	1	Ependymal_1
dixdc1a9	0.00109952176539716	-0.676222164872764	0.009	0.112	1	Ependymal_1
nell2a9	0.00110319794353257	-0.813437828892113	0	0.119	1	Ependymal_1
jagn1a9	0.00112168532423864	-1.14495746551865	0.1	0.218	1	Ependymal_1
PIM37	0.00114137878153626	-0.356732545678728	0.318	0.127	1	Ependymal_1
cript7	0.00114499226534738	-0.921807142389671	0.082	0.184	1	Ependymal_1
lpcat46	0.00116042096307674	-0.865616855870943	0.091	0.205	1	Ependymal_1
DYNC1H16	0.00120959153426799	-0.709307902210931	0.027	0.123	1	Ependymal_1
cops98	0.00121181012486453	-0.920882664989616	0.091	0.203	1	Ependymal_1
sdhb9	0.0012136760440308	-0.827786145241076	0.091	0.197	1	Ependymal_1
ENSAMXG000000091937	0.00122814368829995	-0.848591428347543	0.027	0.14	1	Ependymal_1
ssr27	0.0012337530290958	-0.480575672362903	0.464	0.214	1	Ependymal_1
magoh5	0.00123734433692325	-1.04200615927132	0.182	0.267	1	Ependymal_1
C18orf328	0.00126095032562752	-1.04199366432631	0.127	0.233	1	Ependymal_1
cox6b19	0.00127017972696265	-1.08510475516614	0.1	0.205	1	Ependymal_1
sccpdhb9	0.00129027132142944	-0.665662296233855	0.018	0.112	1	Ependymal_1
tspan18a8	0.00131154257373323	-0.96953413664942	0.064	0.155	1	Ependymal_1
lypla210	0.00132504841263558	-1.03424015652163	0.1	0.233	1	Ependymal_1
si:dkey-46a10.36	0.00134529279031623	-0.961339096442484	0.118	0.214	1	Ependymal_1
psmd4a8	0.00136394440371626	-0.817501016870115	0.045	0.158	1	Ependymal_1
ctss2.12	0.00140753314772887	-0.519459162781722	0.164	0.067	1	Ependymal_1
rpl23a6	0.00143303261707162	-0.777809639018286	0.809	0.601	1	Ependymal_1
rps238	0.00145608189778208	-0.883535857365417	0.827	0.639	1	Ependymal_1
sugt15	0.00147146222491651	-0.924156815800868	0.082	0.188	1	Ependymal_1
atrx9	0.0014760662118449	-0.977757484557043	0.082	0.196	1	Ependymal_1
vcp5	0.00150736414451532	-1.08318828424618	0.145	0.25	1	Ependymal_1
tomm20a8	0.00155768589724809	-1.12477287175066	0.127	0.214	1	Ependymal_1
si:ch73-209e20.510	0.00157851460274688	-0.847921946723881	0.045	0.13	1	Ependymal_1
vps299	0.00159333871252965	-0.999932904181484	0.145	0.246	1	Ependymal_1
eef1a1l1 (1 of many)8	0.0016094588826121	-0.817297553457276	0.845	0.693	1	Ependymal_1
glula10	0.00161303231717892	-1.01363616522093	0.536	0.285	1	Ependymal_1
ss188	0.00161335444374737	-0.647273631576234	0.027	0.11	1	Ependymal_1
ENSAMXG000000289548	0.00161945096992758	-0.710746322750236	0.027	0.128	1	Ependymal_1
ENSAMXG0000002035610	0.00161945096992758	-0.734405110941543	0.027	0.126	1	Ependymal_1
hnrnpk7	0.00163114957921154	-0.797997478855476	0.036	0.129	1	Ependymal_1
zgc:1103199	0.00163170609902371	-0.644089681543908	0.027	0.115	1	Ependymal_1
tspan5a6	0.0016488902021767	-0.666273174094838	0.036	0.113	1	Ependymal_1
oprd1a9	0.00166548355814094	-0.857924487602463	0	0.102	1	Ependymal_1
eif4g2b8	0.00167700237742126	-0.951407087375728	0.082	0.193	1	Ependymal_1
ENSAMXG000000207859	0.00168744066138783	-0.854531010510105	0.082	0.178	1	Ependymal_1
psmb79	0.00171427127434927	-0.970833754842207	0.164	0.234	1	Ependymal_1
si:busm1-266f07.29	0.00172289241186992	-2.98481150608776	0.064	0.177	1	Ependymal_1
cops810	0.00173746542240088	-1.23191758251488	0.164	0.304	1	Ependymal_1
rps288	0.00174764524631342	-0.654615469558324	0.809	0.665	1	Ependymal_1
TMED2 (1 of many)6	0.00181894836931717	-0.289679434165475	0.245	0.105	1	Ependymal_1
pcmt7	0.00183195242790377	-0.755003903256286	0.045	0.144	1	Ependymal_1
wtap7	0.00185102979898351	-0.764670610114586	0.045	0.136	1	Ependymal_1
clk4a8	0.00185878466010363	-1.02110460025238	0.155	0.241	1	Ependymal_1
acsl1a8	0.00187948508950755	-0.668156603529195	0.027	0.116	1	Ependymal_1
rpl277	0.00188699631465747	-0.916919959972013	0.755	0.589	1	Ependymal_1
tox39	0.00189363127336912	-0.877300648318266	0.027	0.135	1	Ependymal_1
ENSAMXG000000112429	0.00190655418543661	-0.849934027444727	0.036	0.15	1	Ependymal_1
wdfy36	0.00192548620204828	-0.65799396150573	0.009	0.104	1	Ependymal_1
elovl65	0.00192548855819441	-0.631027642115475	0.009	0.104	1	Ependymal_1
vgf9	0.00192942885451447	-1.01428257862962	0.027	0.145	1	Ependymal_1
snrpd18	0.00193610205646455	-0.863296060788209	0.064	0.182	1	Ependymal_1
reep510	0.00194347258503131	-1.31039363475796	0.291	0.371	1	Ependymal_1
def88	0.00194472578540241	-0.757531142108294	0.055	0.143	1	Ependymal_1
atp5mc19	0.00194993440530849	-1.11245738096414	0.391	0.4	1	Ependymal_1
ap1m19	0.00196426025429639	-0.785411549420936	0.055	0.13	1	Ependymal_1
stx168	0.00197809966370782	-0.66015001820246	0.018	0.11	1	Ependymal_1
ndufb77	0.00198731939220806	-1.11732539072452	0.236	0.318	1	Ependymal_1
wbp2nl4	0.00198822231570223	-0.974709958765442	0.164	0.23	1	Ependymal_1
adh52	0.00202070704862279	-0.342944494458111	0.236	0.1	1	Ependymal_1
nedd8l9	0.00203735311970107	-0.809878720759648	0.082	0.181	1	Ependymal_1
cope7	0.00204274593573736	-0.955031057828126	0.145	0.229	1	Ependymal_1
zfp36l1a6	0.00206151810118553	-0.49435281705677	0.245	0.115	1	Ependymal_1
ndufb69	0.00206811588363358	-0.898261871990594	0.109	0.199	1	Ependymal_1
MBD39	0.00207097027388134	-0.877277855324022	0.136	0.218	1	Ependymal_1
ets26	0.0020718983888461	-1.40280108413931	0.127	0.244	1	Ependymal_1
csnk2a16	0.00207730545497034	-0.759514351189309	0.064	0.152	1	Ependymal_1
slc7a8a6	0.00210193016750515	-0.446541649692768	0.282	0.125	1	Ependymal_1
ip6k2b9	0.00211264364343711	-0.872018254391704	0.073	0.164	1	Ependymal_1
ENSAMXG000000068998	0.00213180742125188	-0.650611842538861	0.027	0.11	1	Ependymal_1
dusp27	0.00217295837446365	-1.80116360078134	0.064	0.182	1	Ependymal_1
pomp6	0.00220017673391958	-0.972396361826188	0.136	0.248	1	Ependymal_1
atp6v0a1b9	0.00221354245892954	-0.601761897721398	0.009	0.101	1	Ependymal_1
nucks1a8	0.00223478777388691	-0.762570340195597	0.036	0.133	1	Ependymal_1
mdh1aa9	0.00226164273458302	-1.23402821076651	0.3	0.35	1	Ependymal_1
kras8	0.00226723977403117	-0.656457414531958	0.018	0.107	1	Ependymal_1
luzp2 (1 of many)8	0.00226724096968438	-0.815556587652636	0.018	0.12	1	Ependymal_1
si:ch211-195b13.18	0.0022771559519607	-0.518011354452961	0.464	0.218	1	Ependymal_1
sulf2b9	0.00240407183924464	-0.941441706846719	0.045	0.137	1	Ependymal_1
pdcl6	0.0024205420800503	-0.831257786540134	0.045	0.159	1	Ependymal_1
spryd7b10	0.0024288163502443	-0.765440060220267	0.045	0.148	1	Ependymal_1
si:ch211-191j22.34	0.00245344772895436	-0.688373694391377	0.027	0.122	1	Ependymal_1
HSD17B101	0.00245504995426889	-0.258686261492211	0.2	0.089	1	Ependymal_1
mef2aa5	0.00246258987079111	-0.644423734177289	0.027	0.102	1	Ependymal_1
ENSAMXG000000245229	0.00247788925845337	-1.00604842462748	0.109	0.236	1	Ependymal_1
esrra6	0.00251299435656841	-0.7582051671525	0.045	0.125	1	Ependymal_1
ENSAMXG00000012720	0.00252084902471356	-0.320343693642659	0.227	0.097	1	Ependymal_1
npc26	0.00258507352128856	-1.23926822478772	0.573	0.293	1	Ependymal_1
supt4h16	0.00260287991013172	-0.86942647100167	0.1	0.22	1	Ependymal_1
ENSAMXG000000274889	0.00260802242364019	-0.744287148168167	0.018	0.118	1	Ependymal_1
minos19	0.00260972794875099	-0.914413872713245	0.1	0.196	1	Ependymal_1
sec6210	0.00261988400263584	-0.792674254716964	0.055	0.146	1	Ependymal_1
si:ch1073-205c8.38	0.00282232491899139	-0.58713904853112	0.027	0.105	1	Ependymal_1
tubb4b7	0.00285430986421727	-1.1841374802532	0.309	0.344	1	Ependymal_1
cmpk7	0.00286532751531382	-0.674626534915197	0.036	0.123	1	Ependymal_1
ENSAMXG000000138359	0.00286823277049026	-0.781151757270175	0.036	0.15	1	Ependymal_1
clasp29	0.00293555981053514	-0.809957676548537	0.009	0.108	1	Ependymal_1
inpp5jb9	0.00293556156988709	-0.627229888810817	0.009	0.104	1	Ependymal_1
ralba8	0.00293686829643881	-0.708500158875268	0.036	0.126	1	Ependymal_1
sdha10	0.00294040572568569	-1.05869122878929	0.173	0.269	1	Ependymal_1
glyr17	0.00295404046049116	-0.902188512637941	0.055	0.172	1	Ependymal_1
pgrmc17	0.00298839951179278	-0.458563885037846	0.345	0.159	1	Ependymal_1
psmd146	0.00301072197288999	-0.623956073099091	0.018	0.109	1	Ependymal_1
si:ch211-120g10.19	0.00302251960550556	-0.751465642378376	0.018	0.122	1	Ependymal_1
bcas26	0.00305816596350291	-0.57780392850884	0.018	0.101	1	Ependymal_1
actr108	0.00317972099580181	-0.782925585461104	0.045	0.146	1	Ependymal_1
ptp4a2b5	0.00320655583397037	-1.11201712448624	0.091	0.216	1	Ependymal_1
arl610	0.00324516745579285	-0.726093632103805	0.027	0.123	1	Ependymal_1
trmt9b10	0.00324516745579285	-0.75714367019983	0.027	0.125	1	Ependymal_1
itm2ba10	0.00325671543809977	-1.0671804592568	0.491	0.413	1	Ependymal_1
prelid3b7	0.00339403131196128	-1.26865120134526	0.109	0.207	1	Ependymal_1
hlfb7	0.00341682419583863	-1.03159096972623	0.055	0.15	1	Ependymal_1
slc1a2b10	0.00341682419583863	-2.13565313424361	0.055	0.14	1	Ependymal_1
med105	0.00345019643166316	-0.86594319801097	0.055	0.165	1	Ependymal_1
ankrd46b8	0.00354855321093395	-0.887479705057552	0.073	0.178	1	Ependymal_1
elob.18	0.00360100655664914	-1.06092309210941	0.191	0.264	1	Ependymal_1
cct49	0.00360231131914047	-1.10378158380913	0.164	0.295	1	Ependymal_1
ATP5PD10	0.00361639433658669	-1.06145485350613	0.355	0.371	1	Ependymal_1
srek1ip19	0.00365337472353769	-0.83300282312287	0.045	0.15	1	Ependymal_1
psmd138	0.00369024492982437	-0.646350081788179	0.045	0.118	1	Ependymal_1
h2afva6	0.00369028366973886	-0.963834469696946	0.127	0.239	1	Ependymal_1
ENSAMXG000000242514	0.00371488972352017	-1.28460465978654	0.091	0.225	1	Ependymal_1
si:ch1073-140o9.210	0.00372745452930213	-0.862485542265104	0.045	0.139	1	Ependymal_1
cdkn1bb7	0.00372964247164653	-0.791854278699415	0.027	0.108	1	Ependymal_1
hspa98	0.0037557237973672	-0.989808145083987	0.164	0.221	1	Ependymal_1
si:ch73-362m14.48	0.0038568411042725	-0.642675092842619	0.009	0.102	1	Ependymal_1
nfkbie7	0.0038568411042725	-0.881851984038873	0.009	0.106	1	Ependymal_1
cyc19	0.00388226116043197	-0.971490225654084	0.164	0.237	1	Ependymal_1
ENSAMXG000000095876	0.00393480262272037	-0.899464232700744	0.127	0.212	1	Ependymal_1
chmp5a10	0.00393972197706305	-0.701794854553535	0.027	0.128	1	Ependymal_1
FUNDC1 (1 of many)8	0.00396130050884951	-0.602421566373396	0.018	0.103	1	Ependymal_1
gad1a10	0.00396130050884951	-1.0166793835407	0.018	0.124	1	Ependymal_1
htatip28	0.00397669983974657	-0.65154761316507	0.018	0.113	1	Ependymal_1
nr4a39	0.00399035885806749	-1.3594364172827	0.064	0.195	1	Ependymal_1
rgs410	0.00401157653306733	-1.96840336591475	0.073	0.172	1	Ependymal_1
psmd87	0.00406367087151326	-0.969193224270203	0.127	0.23	1	Ependymal_1
ccnd110	0.0040782713731641	-0.990782036022274	0.082	0.167	1	Ependymal_1
pim15	0.00409487030352378	-1.20831346553905	0.164	0.254	1	Ependymal_1
si:dkey-78l4.149	0.00410793179748291	-0.923814812392884	0.1	0.208	1	Ependymal_1
csnk1da10	0.00419487775158313	-0.795103715551894	0.045	0.13	1	Ependymal_1
pnisr7	0.0042369216568092	-0.740721433857886	0.045	0.125	1	Ependymal_1
cdh28	0.00423775953163327	-0.964948780529745	0.091	0.171	1	Ependymal_1
pum15	0.00428446386191748	-0.634858888646976	0.027	0.107	1	Ependymal_1
ENSAMXG000000153699	0.00428446577015909	-1.7874286873903	0.027	0.108	1	Ependymal_1
ENSAMXG000000278429	0.00428446767840118	-0.862877456516813	0.027	0.123	1	Ependymal_1
COX7A2L (1 of many)6	0.00432418311620741	-0.738846149458267	0.109	0.165	1	Ependymal_1
rab5c8	0.0043328252880358	-0.965416116480582	0.145	0.222	1	Ependymal_1
ndufa710	0.00442743766255571	-1.04209085154922	0.191	0.275	1	Ependymal_1
snrpd3l7	0.00447511066995307	-0.811893783143876	0.082	0.165	1	Ependymal_1
gdi18	0.0045063390750036	-0.873482072820865	0.109	0.189	1	Ependymal_1
srsf7b8	0.00459369614951993	-0.716596825019154	0.036	0.129	1	Ependymal_1
pdhb10	0.00467038407303418	-0.836835141901042	0.073	0.172	1	Ependymal_1
emd5	0.00472900805141895	-0.322976162481119	0.136	0.075	1	Ependymal_1
cdkn2aipnl5	0.0047381456351539	-0.614211428899966	0.036	0.119	1	Ependymal_1
psma15	0.00474371869384659	-0.899668477459119	0.109	0.197	1	Ependymal_1
anxa13l10	0.00475403759268492	-0.650401128097699	0.009	0.109	1	Ependymal_1
arf57	0.00481723875316121	-0.946214741736615	0.173	0.236	1	Ependymal_1
pdcd4b8	0.00482386618894986	-0.904689509455432	0.064	0.169	1	Ependymal_1
dnajc128	0.00485570792841558	-0.766394841589673	0.073	0.161	1	Ependymal_1
zgc:1368641	0.00494031106210352	-0.264217157779235	0.209	0.095	1	Ependymal_1
coq77	0.00502328636763952	-0.602228722626529	0.036	0.109	1	Ependymal_1
sqstm18	0.00503529285001598	-1.67777540942467	0.182	0.239	1	Ependymal_1
ubl3b10	0.00511333431334585	-0.798576998714701	0.082	0.148	1	Ependymal_1
zpr15	0.00511357077844889	-0.798067852939733	0.055	0.129	1	Ependymal_1
cxcr4b10	0.00511357077844889	-2.54668018824623	0.055	0.169	1	Ependymal_1
lamp29	0.00511701566817217	-0.787121721141458	0.082	0.16	1	Ependymal_1
rps176	0.0051530226568564	-0.747193684615395	0.755	0.565	1	Ependymal_1
cbln110	0.00522525989335251	-1.20853384811126	0.018	0.113	1	Ependymal_1
sinhcaf9	0.00526561465358377	-0.851952557737583	0.018	0.119	1	Ependymal_1
CCT29	0.0053408219866133	-0.914739736983478	0.082	0.187	1	Ependymal_1
ENSAMXG000000259988	0.00541868552505993	-1.03203836434435	0.109	0.188	1	Ependymal_1
ndufb39	0.0054932082215375	-1.01536525764822	0.227	0.297	1	Ependymal_1
zgc:1750668	0.0055560387175481	-0.666691744187576	0.045	0.119	1	Ependymal_1
ENSAMXG000000155539	0.00564583900627971	-0.719046475620655	0.109	0.189	1	Ependymal_1
psmf17	0.0056461528504643	-0.620228254466302	0.027	0.11	1	Ependymal_1
dynll18	0.0056461528504643	-0.691174475613999	0.027	0.118	1	Ependymal_1
eef2l27	0.00572257721882044	-0.689492866582908	0.036	0.127	1	Ependymal_1
kdm4b5	0.00576182669270543	-0.679223670617831	0.036	0.112	1	Ependymal_1
AATK9	0.00578154456748933	-0.737319490606673	0.036	0.12	1	Ependymal_1
api55	0.00579017030440089	-0.598609745769322	0.027	0.103	1	Ependymal_1
slirp8	0.00587357746793992	-1.06180742960265	0.182	0.261	1	Ependymal_1
ENSAMXG000000123668	0.00588823061273295	-0.869951449424195	0.082	0.181	1	Ependymal_1
ENSAMXG000000086555	0.00600917104227122	-0.808478662822358	0.064	0.145	1	Ependymal_1
lamp110	0.0060148692838966	-1.13441504745862	0.155	0.258	1	Ependymal_1
alas110	0.0060277161652472	-0.981280815878876	0.055	0.133	1	Ependymal_1
ENSAMXG000000088409	0.00604178421168534	-1.16024051950812	0.2	0.289	1	Ependymal_1
ZFP36L22	0.00617282617640456	-0.530596642524256	0.155	0.071	1	Ependymal_1
srsf6b6	0.00621965647878283	-0.656552656382152	0.055	0.118	1	Ependymal_1
atg128	0.00648210933266866	-0.766918165268512	0.064	0.167	1	Ependymal_1
commd38	0.00656045324183149	-0.623208809652175	0.036	0.111	1	Ependymal_1
trappc410	0.00658276431296329	-0.554529478408431	0.036	0.102	1	Ependymal_1
lsm59	0.00659891554013923	-0.872125508794133	0.118	0.229	1	Ependymal_1
ndufa89	0.00680891926961528	-0.929243806650437	0.164	0.242	1	Ependymal_1
DDX5 (1 of many)6	0.00682510224062934	-1.01371152320215	0.127	0.222	1	Ependymal_1
ENSAMXG000000058696	0.00685750022490578	-0.713368361287215	0.055	0.13	1	Ependymal_1
isca18	0.00697298204127651	-0.738981952033677	0.109	0.184	1	Ependymal_1
camk2n1a8	0.00719425776232708	-0.947901461148645	0.064	0.156	1	Ependymal_1
uchl36	0.0074532503316193	-0.5654800286312	0.027	0.103	1	Ependymal_1
pin49	0.00756749784497055	-0.578137192445376	0.036	0.107	1	Ependymal_1
tacc15	0.00761395939491774	-0.644718791592466	0.027	0.113	1	Ependymal_1
rae18	0.00764436449880837	-0.636763122832052	0.036	0.118	1	Ependymal_1
ankrd46a9	0.00769591770880251	-0.979573041154311	0.127	0.215	1	Ependymal_1
acbd710	0.00777050549761657	-1.09018170834573	0.191	0.258	1	Ependymal_1
mgat21	0.00783575679610158	-0.338407529604016	0.145	0.071	1	Ependymal_1
rnf19b10	0.00785606526195368	-0.919505707773173	0.118	0.178	1	Ependymal_1
rgs88	0.00789625667447044	-0.782966249348594	0.018	0.117	1	Ependymal_1
ENSAMXG000000188098	0.00805133562996022	-0.72178355442555	0.1	0.166	1	Ependymal_1
cpeb4a9	0.00807673942033554	-0.795505571371112	0.073	0.153	1	Ependymal_1
birc27	0.00814979137241563	-0.756063757512014	0.064	0.144	1	Ependymal_1
zgc:17171910	0.0082542285801728	-0.793318642682778	0.082	0.168	1	Ependymal_1
abcf2a9	0.00831639069416182	-0.650269580481701	0.045	0.115	1	Ependymal_1
hmg20a7	0.0083163935235264	-0.653463176773825	0.045	0.115	1	Ependymal_1
ATP5F1E7	0.0083260221040943	-0.956002915997161	0.564	0.461	1	Ependymal_1
pdia36	0.00850331955000053	-0.442214510960588	0.709	0.317	1	Ependymal_1
polr2j7	0.00852138696489487	-0.666998431855335	0.064	0.146	1	Ependymal_1
ENSAMXG000000086762	0.00853118777650419	-0.384650960101638	0.109	0.046	1	Ependymal_1
ENSAMXG0000001541810	0.0086071401076489	-0.665774462551776	0.036	0.106	1	Ependymal_1
creb3l3l4	0.0086999266164367	-0.870701886415971	0.064	0.17	1	Ependymal_1
ndufv29	0.00871747580290147	-0.938736928336268	0.164	0.23	1	Ependymal_1
nfybb7	0.00872314221208794	-0.68758885507532	0.036	0.123	1	Ependymal_1
egr19	0.00877198613596661	-1.36453324103518	0.264	0.316	1	Ependymal_1
cox6a19	0.00877952891227	-1.34028238420146	0.309	0.379	1	Ependymal_1
ddx2710	0.00888508658902481	-0.806358401997676	0.055	0.153	1	Ependymal_1
hsf28	0.00893406069821509	-0.706899121232251	0.073	0.131	1	Ependymal_1
sap189	0.00898331956411595	-0.765747787361018	0.064	0.156	1	Ependymal_1
ddx56	0.00898559691854734	-0.794476212564024	0.073	0.124	1	Ependymal_1
eif4h10	0.00898597399072764	-0.983559554838967	0.2	0.258	1	Ependymal_1
zfand5b7	0.00906297765824151	-1.14169793087744	0.191	0.257	1	Ependymal_1
pde4ba8	0.00910158879154008	-0.697428073434011	0.027	0.116	1	Ependymal_1
ndufb49	0.00922654596935852	-1.10326233397586	0.255	0.327	1	Ependymal_1
srsf7a9	0.00927820360289827	-0.946531159015955	0.173	0.241	1	Ependymal_1
pfdn69	0.00932710173952892	-0.794033393620316	0.073	0.171	1	Ependymal_1
mdkb7	0.00945418447673111	-1.30061380296365	0.709	0.489	1	Ependymal_1
srsf48	0.00954206478098008	-0.912576482287996	0.173	0.232	1	Ependymal_1
EGR29	0.00957122482500389	-0.955019004685345	0.045	0.111	1	Ependymal_1
denr9	0.00968712527336146	-0.809027190677271	0.082	0.181	1	Ependymal_1
rpl5a6	0.00985293817160629	-1.25547521155466	0.518	0.455	1	Ependymal_1
pebp1 (1 of many)9	0.0098837914443555	-1.16453259107978	0.209	0.299	1	Ependymal_1
slc25a55a5	0.00993155617029461	-0.900789902675819	0.082	0.163	1	Ependymal_1
ENSAMXG000000210378	0.00994870106406371	-0.707824770193868	0.036	0.124	1	Ependymal_1
map1lc3a7	0.00998179853704759	-0.61778759453545	0.036	0.115	1	Ependymal_1
fam50a9	0.00999418741033775	-0.849245756909513	0.082	0.168	1	Ependymal_1
ENSAMXG000000001117	0.0100265061728359	-1.22971166158762	0.055	0.162	1	Ependymal_1
NDUFA138	0.0100318443054671	-1.10470837499632	0.355	0.381	1	Ependymal_1
trib39	0.0100465155773559	-0.496659854868441	0.218	0.115	1	Ependymal_1
ENSAMXG000000139123	0.0102423718707722	-0.79600621134727	0.055	0.141	1	Ependymal_1
snap23.15	0.0102618270081875	-0.261007247062324	0.145	0.063	1	Ependymal_1
edf14	0.0102734360540351	-1.01028109055543	0.164	0.248	1	Ependymal_1
zgc:858581	0.0103760175300249	-0.257895971227383	0.145	0.074	1	Ependymal_1
mdh210	0.0103848068416968	-1.08201402711816	0.409	0.388	1	Ependymal_1
ENSAMXG000000287638	0.010460969816118	-1.02819654073048	0.109	0.181	1	Ependymal_1
ncl5	0.0105479136620863	-0.848968346579657	0.145	0.22	1	Ependymal_1
hnrnpl27	0.0105598125544126	-0.693135502838533	0.064	0.131	1	Ependymal_1
snrpd26	0.0107692104847197	-0.877780667592125	0.091	0.184	1	Ependymal_1
eef1g8	0.0107864992528762	-0.848602954884971	0.745	0.542	1	Ependymal_1
eif4e38	0.0108060299934651	-0.593525041294056	0.036	0.109	1	Ependymal_1
PSMA47	0.0108749041798136	-0.963006967066367	0.145	0.228	1	Ependymal_1
actr2b4	0.0108813395567387	-0.652833444246369	0.073	0.124	1	Ependymal_1
ndufa1010	0.011166069174945	-0.913858961405224	0.145	0.224	1	Ependymal_1
rbbp49	0.0112516408677059	-0.717028965493608	0.045	0.13	1	Ependymal_1
egr37	0.0113028278192595	-1.08620411594705	0.036	0.11	1	Ependymal_1
ldb2b9	0.0113214334676195	-0.641491147094508	0.027	0.107	1	Ependymal_1
tcea110	0.0114006026833593	-0.594550480652696	0.1	0.176	1	Ependymal_1
snu13a6	0.0114247049462419	-0.615342550707382	0.064	0.129	1	Ependymal_1
gtf2a16	0.0114454091547569	-0.666095372391486	0.055	0.118	1	Ependymal_1
ndufa1110	0.0114971371864567	-1.19686259387835	0.3	0.35	1	Ependymal_1
mrps239	0.0115204843128026	-0.589876095796331	0.027	0.104	1	Ependymal_1
ndufa39	0.0115541489841353	-0.936912678056258	0.227	0.271	1	Ependymal_1
hmgb2b (1 of many)6	0.0115950387743035	-1.06651225997376	0.245	0.307	1	Ependymal_1
nudt2110	0.0116544883737895	-0.692659884804813	0.055	0.135	1	Ependymal_1
zfr7	0.0117957479632961	-0.623249214082612	0.055	0.114	1	Ependymal_1
pfkfb36	0.0119516051386359	-1.07990168953004	0.073	0.164	1	Ependymal_1
cnbpb6	0.0120181412067709	-0.825234492563495	0.091	0.17	1	Ependymal_1
ppp6c8	0.0121107734869103	-0.81962188405027	0.118	0.212	1	Ependymal_1
ENSAMXG000000055838	0.0124507168755411	-0.577559481576109	0.045	0.105	1	Ependymal_1
si:dkey-67c22.28	0.0126914400861499	-0.796184117716513	0.091	0.158	1	Ependymal_1
rtn4rl2a10	0.0126977875540412	-2.08984907021299	0.127	0.216	1	Ependymal_1
mrpl538	0.0128215467974813	-0.634498962030164	0.027	0.111	1	Ependymal_1
smim78	0.0128603945030163	-0.978353620835316	0.255	0.284	1	Ependymal_1
snrnp2710	0.0131560721336647	-0.932442998719509	0.145	0.227	1	Ependymal_1
pcnp9	0.0132350294037846	-1.1084704866012	0.191	0.281	1	Ependymal_1
nono7	0.0133070138382198	-0.804174264386075	0.073	0.148	1	Ependymal_1
ENSAMXG000000030836	0.0133287806841149	-0.506394602641745	0.236	0.124	1	Ependymal_1
ewsr1a8	0.0134310096173367	-1.00368788464505	0.127	0.227	1	Ependymal_1
ddx68	0.0135694908794807	-0.649218887093564	0.073	0.119	1	Ependymal_1
fbxo97	0.0135766091145866	-0.817356804007747	0.082	0.169	1	Ependymal_1
etv5a10	0.0137328509930908	-0.74455811184205	0.018	0.101	1	Ependymal_1
HDAC28	0.0141640077782943	-0.643070463759342	0.045	0.11	1	Ependymal_1
ENSAMXG000000079669	0.0144679831448294	-0.948011204969892	0.136	0.204	1	Ependymal_1
ube2e39	0.0145805780108178	-0.78723839737112	0.091	0.168	1	Ependymal_1
scamp35	0.0147572415810152	-0.609917240353706	0.036	0.104	1	Ependymal_1
smad26	0.0148236673113978	-0.754443326666567	0.082	0.146	1	Ependymal_1
stau210	0.0149668318233397	-0.739619155591859	0.055	0.143	1	Ependymal_1
pdk3a7	0.0150473730141183	-0.594862990730908	0.036	0.106	1	Ependymal_1
safb5	0.0153079399959199	-0.841170974536525	0.073	0.162	1	Ependymal_1
eny210	0.0156277110223372	-0.745357735121321	0.1	0.166	1	Ependymal_1
gpx1a8	0.0156347312713207	-0.603127244781422	0.255	0.13	1	Ependymal_1
ppp1r116	0.0157378713606129	-0.728232235889287	0.055	0.148	1	Ependymal_1
hikeshi5	0.0158402005869497	-0.89276045174573	0.091	0.172	1	Ependymal_1
dek3	0.0158625729839765	-0.579981848574683	0.064	0.124	1	Ependymal_1
hax12	0.0158763179163568	-0.426370431556743	0.127	0.088	1	Ependymal_1
zgc:919097	0.0162827804030027	-0.950902228408476	0.155	0.232	1	Ependymal_1
ufd1l8	0.0169008583990239	-0.604211033408469	0.036	0.108	1	Ependymal_1
tapbp.15	0.0169122055681544	-0.284838905606104	0.136	0.065	1	Ependymal_1
vapb6	0.0169926758374287	-0.758180934593175	0.055	0.141	1	Ependymal_1
ube2g210	0.0170512788483068	-0.885390712023096	0.145	0.208	1	Ependymal_1
glrx38	0.0172612868715647	-0.664583863456804	0.064	0.125	1	Ependymal_1
vps26a7	0.0173101564658248	-0.61083139137166	0.064	0.112	1	Ependymal_1
atp6v1ba7	0.0176008951419726	-0.662840795733882	0.055	0.126	1	Ependymal_1
psma6b8	0.0178557825538104	-0.664677007417165	0.064	0.128	1	Ependymal_1
ENSAMXG000000127899	0.0183722567762693	-0.738055527832682	0.118	0.185	1	Ependymal_1
NARS9	0.0185738102454313	-0.604367556490738	0.045	0.108	1	Ependymal_1
ctnnb27	0.0191615819275212	-0.907590258454201	0.127	0.178	1	Ependymal_1
fkbp38	0.0192777286288553	-0.591224933299173	0.055	0.108	1	Ependymal_1
tmem30ab10	0.0194676381149376	-0.756988274583336	0.082	0.154	1	Ependymal_1
ccnc8	0.019617439999819	-0.700808984281403	0.064	0.132	1	Ependymal_1
mob410	0.0197275320607313	-0.740421971170788	0.064	0.137	1	Ependymal_1
sarnp6	0.0199493206603884	-0.701502102633722	0.064	0.133	1	Ependymal_1
COMMD108	0.0199679665761755	-0.603229952803645	0.073	0.124	1	Ependymal_1
lamtor38	0.019967971283107	-0.701674046171573	0.073	0.141	1	Ependymal_1
tnrc58	0.0200610365338803	-0.714226595820666	0.064	0.136	1	Ependymal_1
AP3S19	0.0202237564222459	-0.807149670898271	0.091	0.168	1	Ependymal_1
hsph14	0.0202392436767894	-0.798557863559846	0.073	0.13	1	Ependymal_1
psmb44	0.0203427052631452	-0.580195807695914	0.064	0.118	1	Ependymal_1
fstl1b7	0.0204563351069031	-0.807640696098418	0.064	0.135	1	Ependymal_1
ppp3ccb7	0.0205882032945751	-0.854931034547088	0.091	0.163	1	Ependymal_1
hif1ab8	0.0208502379882785	-0.761086901905659	0.091	0.161	1	Ependymal_1
psma56	0.0208933376886121	-0.577675121637346	0.045	0.108	1	Ependymal_1
rpl35a6	0.0210337347578326	-0.852667395713672	0.727	0.563	1	Ependymal_1
eif4ebp17	0.0215393600195936	-0.74711382836376	0.145	0.184	1	Ependymal_1
ccng18	0.0217585831952604	-1.10998361005956	0.436	0.424	1	Ependymal_1
ENSAMXG000000284658	0.0218429397884023	-1.3975131746147	0.036	0.109	1	Ependymal_1
hsp90b19	0.0219123573255916	-0.497137240495626	0.382	0.179	1	Ependymal_1
ENSAMXG000000176377	0.0221671519900066	-0.791186335384301	0.073	0.155	1	Ependymal_1
gid8b7	0.0221696576106286	-0.708456057647156	0.055	0.129	1	Ependymal_1
snapin7	0.0224058355383019	-0.700479971527473	0.073	0.142	1	Ependymal_1
snx35	0.0224058355383019	-0.715768258925798	0.073	0.141	1	Ependymal_1
chac16	0.0226636463480104	-0.974468118988479	0.136	0.206	1	Ependymal_1
ENSAMXG0000002529210	0.0230117459828716	-0.995748303761279	0.109	0.152	1	Ependymal_1
flot2a7	0.0232450405364985	-0.608964502851351	0.091	0.129	1	Ependymal_1
scarb2a6	0.0234842704133262	-0.616657279336684	0.173	0.094	1	Ependymal_1
esd10	0.0237724508301487	-0.599599043334464	0.045	0.106	1	Ependymal_1
ENSAMXG000000198525	0.0237732079958863	-1.35282048567118	0.582	0.471	1	Ependymal_1
fam199x8	0.023929912642268	-0.785867324126094	0.064	0.153	1	Ependymal_1
scrn210	0.0239866323474004	-0.684525723022741	0.045	0.135	1	Ependymal_1
unc503	0.0240530616630134	-0.303958723248215	0.145	0.075	1	Ependymal_1
rybpa9	0.0242884270544254	-0.835471353119253	0.082	0.165	1	Ependymal_1
macf1a9	0.0243325762442724	-0.666490235997742	0.073	0.128	1	Ependymal_1
nsa26	0.0244246571191716	-0.478980227282697	0.291	0.155	1	Ependymal_1
ndufb210	0.0249900698630129	-0.931152487856162	0.345	0.318	1	Ependymal_1
nap1l4a7	0.0253375018168335	-0.673562606566532	0.064	0.125	1	Ependymal_1
PPP1CA6	0.0254654619053973	-0.806947649397614	0.136	0.185	1	Ependymal_1
psma88	0.0257302288346512	-0.803309464581303	0.155	0.202	1	Ependymal_1
btf3l46	0.0259485939291571	-0.882304895191954	0.245	0.249	1	Ependymal_1
rhoaa5	0.025978213727548	-0.517496112113272	0.055	0.101	1	Ependymal_1
si:dkeyp-80c12.1010	0.026326962679394	-1.12133269136393	0.364	0.347	1	Ependymal_1
taf125	0.0266251606299821	-0.916523916056497	0.164	0.22	1	Ependymal_1
ssr34	0.0267832856238537	-0.587428762569873	0.336	0.187	1	Ependymal_1
ufc19	0.026829594179966	-0.735650123963494	0.091	0.157	1	Ependymal_1
cnpy21	0.0270151205138656	-0.46918248387199	0.155	0.096	1	Ependymal_1
ndufa110	0.0270309526281587	-0.989925900484018	0.245	0.274	1	Ependymal_1
ndufc28	0.0273451360969611	-1.10632090776201	0.3	0.333	1	Ependymal_1
rps299	0.0274016698289602	-0.688705710697122	0.791	0.632	1	Ependymal_1
syf210	0.0282318324848035	-0.905858822365768	0.155	0.227	1	Ependymal_1
emc109	0.0283308655205473	-0.64270662109804	0.055	0.118	1	Ependymal_1
cnih17	0.0284910713286643	-0.716418315279274	0.055	0.135	1	Ependymal_1
ENSAMXG000000092981	0.028509138534759	-0.37207926507226	0.182	0.096	1	Ependymal_1
myca10	0.0286035769905241	-0.866889483480233	0.027	0.107	1	Ependymal_1
zmat29	0.0287922335114845	-0.612866641570167	0.064	0.113	1	Ependymal_1
rad21b9	0.0288703030010203	-0.756665368318019	0.064	0.129	1	Ependymal_1
zgc:12310510	0.0291400885808098	-0.769832577464817	0.109	0.168	1	Ependymal_1
lrrc4ba9	0.0293425095061715	-0.683196637046504	0.064	0.123	1	Ependymal_1
rab11ba7	0.0294440938180922	-0.664705509057101	0.1	0.141	1	Ependymal_1
zranb23	0.0296615858205449	-0.894993839883238	0.118	0.187	1	Ependymal_1
ndufa128	0.0297669385324321	-1.04564321030522	0.3	0.323	1	Ependymal_1
yipf35	0.0301027693519226	-0.399327460375191	0.227	0.114	1	Ependymal_1
snrpf9	0.0302307160533733	-0.70659168380807	0.091	0.153	1	Ependymal_1
ganab8	0.0309508145375312	-0.329876023425734	0.255	0.11	1	Ependymal_1
pnn7	0.0309905093764299	-0.771056685400455	0.1	0.149	1	Ependymal_1
ctsa8	0.0314544403704982	-0.834647061911665	0.082	0.14	1	Ependymal_1
ergic21	0.0316671345478613	-0.301988637057815	0.109	0.074	1	Ependymal_1
sybl16	0.0320327876948032	-0.641411949029375	0.055	0.112	1	Ependymal_1
ENSAMXG000000134156	0.0320830515926097	-0.745542459538531	0.073	0.134	1	Ependymal_1
psmd77	0.0321222983014504	-0.706917935193739	0.055	0.134	1	Ependymal_1
rap2ab9	0.032245248582133	-0.624008902133245	0.036	0.108	1	Ependymal_1
eif3c8	0.03224961543302	-0.584154729194152	0.073	0.115	1	Ependymal_1
gtf2h57	0.0325341691595632	-0.696978233868631	0.218	0.233	1	Ependymal_1
dnajc158	0.032938797613951	-0.595183826179001	0.055	0.138	1	Ependymal_1
gtf2f2a7	0.0330357548324593	-0.625773739570889	0.064	0.124	1	Ependymal_1
lsm39	0.0330409938105785	-0.745291634019746	0.118	0.162	1	Ependymal_1
morf4l18	0.0332646306791117	-0.662341256643485	0.073	0.132	1	Ependymal_1
si:ch211-113g11.69	0.0333715601534159	-0.794651313711155	0.091	0.148	1	Ependymal_1
calr10	0.0334955980326071	-0.922738814257804	0.164	0.201	1	Ependymal_1
dap1b7	0.0337527913358167	-0.572451718045161	0.2	0.101	1	Ependymal_1
ppp1cb (1 of many)8	0.0340968608657734	-0.953680177531462	0.236	0.252	1	Ependymal_1
fbxl510	0.0351554557614239	-0.639428705012528	0.045	0.118	1	Ependymal_1
ENSAMXG000000068849	0.0361598885143743	-0.719040083325841	0.082	0.138	1	Ependymal_1
mrpl188	0.0366207018004835	-0.669041054794061	0.073	0.134	1	Ependymal_1
trappc39	0.0367143839094169	-0.648948207944843	0.073	0.125	1	Ependymal_1
fam162a9	0.0367669659405604	-0.57574150838223	0.273	0.181	1	Ependymal_1
rnf1859	0.0372596563656068	-0.871394789139812	0.091	0.164	1	Ependymal_1
psmc410	0.0374138768293654	-0.872808318952116	0.109	0.187	1	Ependymal_1
ahcy1	0.0374575842947685	-0.308494726737938	0.182	0.089	1	Ependymal_1
klf2a9	0.0377099353944602	-0.7098268228525	0.227	0.117	1	Ependymal_1
uprt6	0.0381547375050114	-0.585558359157317	0.064	0.113	1	Ependymal_1
si:ch211-67f13.87	0.0384065690132532	-2.12961153961235	0.064	0.126	1	Ependymal_1
sars9	0.0386598203957445	-0.61806077523815	0.064	0.127	1	Ependymal_1
psmb16	0.0393260527203408	-0.891817511534886	0.145	0.232	1	Ependymal_1
nap1l4b5	0.039798571699652	-0.801320110720707	0.1	0.168	1	Ependymal_1
txndc95	0.0398407943472049	-0.786626135988732	0.082	0.158	1	Ependymal_1
cwc156	0.0400969560929363	-0.689773823917414	0.045	0.124	1	Ependymal_1
ENSAMXG000000087229	0.0402335822075482	-0.915220110961823	0.082	0.139	1	Ependymal_1
si:rp71-45k5.45	0.0410837482737326	-0.74754524513642	0.136	0.167	1	Ependymal_1
ckba10	0.0411015387876729	-0.555602862084133	0.218	0.128	1	Ependymal_1
mrpl327	0.0412212273607295	-0.654871240041966	0.073	0.131	1	Ependymal_1
il6st9	0.0415611669667275	-0.505844435023385	0.2	0.107	1	Ependymal_1
zgc:1016799	0.041661626091438	-0.558055730460338	0.036	0.102	1	Ependymal_1
sdhaf48	0.0419586300357633	-0.756203311414233	0.091	0.16	1	Ependymal_1
ENSAMXG000000127948	0.0426279817134358	-0.596211169756699	0.027	0.102	1	Ependymal_1
tax1bp1b5	0.0429146929157393	-0.822008790194177	0.118	0.175	1	Ependymal_1
pet1007	0.0429419761325434	-0.84404505121404	0.164	0.198	1	Ependymal_1
cyr616	0.0434115876406795	-0.867418929088349	0.164	0.108	1	Ependymal_1
btbd2a8	0.0437693913081093	-0.67069853153861	0.064	0.123	1	Ependymal_1
sec23b5	0.0450455845659906	-0.778631890707731	0.045	0.112	1	Ependymal_1
kyat31	0.0450697715940256	-0.271772239580926	0.118	0.055	1	Ependymal_1
top15	0.0452025446373251	-0.731811373616369	0.082	0.144	1	Ependymal_1
ddx3b8	0.0452495090928556	-0.740700779395515	0.091	0.147	1	Ependymal_1
fahd2a8	0.046013471278077	-0.435103234439376	0.2	0.12	1	Ependymal_1
zgc:1622555	0.0464372654756996	-0.618983458571519	0.055	0.108	1	Ependymal_1
ptgesl7	0.0464677786030977	-0.59786135311714	0.073	0.117	1	Ependymal_1
idh3b8	0.0466882124774865	-0.57869454826363	0.055	0.104	1	Ependymal_1
emc710	0.0467785083376628	-1.07648467867572	0.3	0.303	1	Ependymal_1
dbn19	0.0468140974846084	-0.718672871355092	0.055	0.121	1	Ependymal_1
SDC34	0.0471288252391056	-0.62051488893405	0.045	0.114	1	Ependymal_1
mycbp28	0.0473205505098272	-0.568743082019845	0.055	0.102	1	Ependymal_1
rack18	0.0479840616124725	-0.868674595915047	0.227	0.224	1	Ependymal_1
ncbp26	0.0487438116376365	-0.55690563608206	0.064	0.114	1	Ependymal_1
srsf95	0.0491798428409771	-0.852503667458497	0.164	0.202	1	Ependymal_1
psmb38	0.0493851870324521	-0.914369578997766	0.173	0.235	1	Ependymal_1
timm23b9	0.049440316850832	-0.632702135669493	0.073	0.132	1	Ependymal_1
ctsla6	0.0494606217449012	-0.652128331178741	0.564	0.337	1	Ependymal_1
ENSAMXG000000029868	0.0495905264956993	-0.97563092316945	0.227	0.267	1	Ependymal_1
sptbn19	0.0496321466148836	-0.862211116996299	0.245	0.252	1	Ependymal_1
mfap3l4	0.0497837300225274	-0.418126082172604	0.227	0.109	1	Ependymal_1
ctbp2a9	0.0506086046730108	-0.698479650704678	0.082	0.123	1	Ependymal_1
atraid6	0.0507123690948143	-0.586955121868497	0.045	0.101	1	Ependymal_1
tardbpl9	0.0510798613026453	-0.713176330151263	0.091	0.144	1	Ependymal_1
lsm12b7	0.0512841264937587	-0.606537727161431	0.045	0.11	1	Ependymal_1
ndufb510	0.0513120144920064	-0.933312649934827	0.2	0.26	1	Ependymal_1
ndufv110	0.0514225001545199	-0.910553137260649	0.136	0.2	1	Ependymal_1
pcbd110	0.0520457244259453	-0.563460445150174	0.291	0.182	1	Ependymal_1
ENSAMXG0000000633010	0.0527447361124455	-0.600854687855096	0.064	0.111	1	Ependymal_1
ddx3a8	0.0527559928502951	-0.703568526530397	0.091	0.147	1	Ependymal_1
eif3i6	0.0529489055982405	-1.06565281422717	0.209	0.281	1	Ependymal_1
map1lc3b8	0.0540519795585797	-0.880361641233242	0.182	0.217	1	Ependymal_1
cfap368	0.0541521607119449	-0.594240190803338	0.073	0.115	1	Ependymal_1
tmem106a	0.0544880838495836	-0.261085279981549	0.109	0.056	1	Ependymal_1
hypk7	0.0547760281101455	-0.713217251291027	0.118	0.158	1	Ependymal_1
ip6k2a8	0.0551352042237273	-0.716740843947865	0.091	0.132	1	Ependymal_1
VMP18	0.0552523639330462	-1.27159771371927	0.082	0.129	1	Ependymal_1
tomm229	0.0555399854452422	-0.801248924378926	0.173	0.203	1	Ependymal_1
wu:fj39g1210	0.0560697095691611	-2.4616619039217	0.082	0.14	1	Ependymal_1
ENSAMXG000000008275	0.0571272015051211	-0.992799234957087	0.273	0.268	1	Ependymal_1
fam49a7	0.0581546904542487	-0.77116267175023	0.1	0.152	1	Ependymal_1
rbm4.19	0.0581654882962078	-0.656982273113984	0.045	0.112	1	Ependymal_1
zgc:1535955	0.0582826446227995	-0.659529878467857	0.073	0.112	1	Ependymal_1
UBL57	0.0591948064323864	-0.753284618280857	0.1	0.155	1	Ependymal_1
fdft19	0.0596635269635851	-0.604272805984717	0.055	0.112	1	Ependymal_1
gtf2b9	0.0604664698191454	-0.585698462118419	0.064	0.108	1	Ependymal_1
txnipa10	0.061027076634634	-1.19881158061543	0.3	0.162	1	Ependymal_1
dusp510	0.0611392792677959	-1.28295366094369	0.2	0.25	1	Ependymal_1
cnep1r11	0.0612171962001542	-0.320923648174932	0.155	0.085	1	Ependymal_1
GHITM7	0.0617608217729166	-0.92170234409781	0.245	0.264	1	Ependymal_1
ube2d1b7	0.0620654802393913	-0.823934383251299	0.118	0.175	1	Ependymal_1
taf108	0.0646024828377724	-0.777699409558824	0.118	0.172	1	Ependymal_1
cby16	0.066302717084422	-0.493399110702053	0.064	0.105	1	Ependymal_1
ENSAMXG000000102017	0.0672535911439432	-0.924078844980476	0.055	0.136	1	Ependymal_1
ENSAMXG000000022547	0.0672670049082249	-0.786594602344743	0.091	0.151	1	Ependymal_1
fosl1a10	0.0678564302657589	-0.762738678608783	0.409	0.215	1	Ependymal_1
sat1b9	0.0681096932318278	-0.654232703852199	0.236	0.13	1	Ependymal_1
stau16	0.0682007476297648	-0.618745759062603	0.073	0.13	1	Ependymal_1
psmd11b6	0.0687884452872732	-0.658243747430439	0.091	0.132	1	Ependymal_1
rbm25b6	0.0700368277915812	-0.690747316671943	0.1	0.13	1	Ependymal_1
chmp5b5	0.0712814978908098	-0.676110313292912	0.091	0.139	1	Ependymal_1
capzb8	0.0718464212851799	-1.03253206354576	0.327	0.328	1	Ependymal_1
si:dkey-42i9.67	0.072000218450004	-0.446033286282177	0.173	0.114	1	Ependymal_1
ENSAMXG000000278871	0.0722822068986479	-0.252279154481292	0.118	0.055	1	Ependymal_1
lsm74	0.0723233849085947	-0.782891241260926	0.209	0.21	1	Ependymal_1
mdh1ab9	0.0729192614436807	-0.661951922008956	0.109	0.134	1	Ependymal_1
ENSAMXG000000193614	0.0732685996090591	-0.817815750634477	0.155	0.185	1	Ependymal_1
scdb9	0.0733486099121533	-1.09605625604189	0.118	0.192	1	Ependymal_1
rbm39a7	0.0734016637175186	-0.659188128917343	0.045	0.108	1	Ependymal_1
ENSAMXG000000199829	0.0745047484583755	-0.746508816818617	0.245	0.141	1	Ependymal_1
ENSAMXG000000096958	0.0748001075355536	-0.552174480962204	0.045	0.107	1	Ependymal_1
sod17	0.0765789975519513	-0.952728898434161	0.409	0.356	1	Ependymal_1
tra2b7	0.076836931500407	-0.655013300598613	0.109	0.144	1	Ependymal_1
cdc428	0.077633204239062	-1.09539022192845	0.173	0.223	1	Ependymal_1
kpna47	0.0782801671012203	-0.661356341818471	0.055	0.125	1	Ependymal_1
glud1b6	0.0783167300587367	-0.740254221964206	0.091	0.155	1	Ependymal_1
psma33	0.0789326647225726	-0.708110808484996	0.1	0.157	1	Ependymal_1
sf3b14	0.0791011699636308	-0.822175623353653	0.1	0.159	1	Ependymal_1
ilf27	0.0794805492188484	-0.569238576592792	0.055	0.108	1	Ependymal_1
rasgef1ba6	0.0806845747179222	-0.559875036060214	0.209	0.111	1	Ependymal_1
NIPSNAP28	0.0808339696272544	-0.622577671831208	0.082	0.12	1	Ependymal_1
stom5	0.0812184277467025	-0.786453774609563	0.127	0.168	1	Ependymal_1
psmc57	0.0814981236000128	-0.88360259971308	0.164	0.232	1	Ependymal_1
ddit410	0.0817007685575327	-0.920869789942747	0.118	0.17	1	Ependymal_1
tm2d18	0.0829603640217236	-0.658659638897593	0.073	0.129	1	Ependymal_1
pfn2l7	0.083699877721748	-1.02743342673118	0.409	0.361	1	Ependymal_1
dhx155	0.0845151426324401	-0.572657934080296	0.073	0.109	1	Ependymal_1
phb10	0.0845319074580265	-0.725625504865659	0.136	0.181	1	Ependymal_1
ENSAMXG000000167718	0.0847765027078689	-0.925956209755241	0.227	0.254	1	Ependymal_1
scamp18	0.0853660166013299	-0.638490825860298	0.064	0.121	1	Ependymal_1
pfdn53	0.0867088152610622	-0.890486172598765	0.282	0.29	1	Ependymal_1
phf20b6	0.0876953675842334	-0.630021088366878	0.073	0.117	1	Ependymal_1
ppp4ca3	0.0884715590975545	-0.761863980520288	0.173	0.195	1	Ependymal_1
arl29	0.0891781997343842	-0.62870335179071	0.082	0.13	1	Ependymal_1
lman26	0.0895471146206957	-0.571977365813596	0.282	0.164	1	Ependymal_1
ENSAMXG000000083735	0.0902010862594536	-0.73147289211398	0.145	0.17	1	Ependymal_1
snx66	0.090502717654247	-0.797956237225412	0.1	0.171	1	Ependymal_1
chid11	0.0911938702404902	-0.337055176452316	0.155	0.088	1	Ependymal_1
rab107	0.0913255206180278	-0.753588577258588	0.127	0.165	1	Ependymal_1
mif10	0.0935038785053512	-0.984208332270416	0.4	0.342	1	Ependymal_1
prdx39	0.0936721503834493	-0.493863412202622	0.291	0.178	1	Ependymal_1
ENSAMXG000000023099	0.0937015028303712	-0.643128790859676	0.091	0.12	1	Ependymal_1
chchd1010	0.0939015794399317	-0.371617077467514	0.155	0.108	1	Ependymal_1
ENSAMXG000000050648	0.0945740766107759	-0.652270858551481	0.064	0.105	1	Ependymal_1
fkbp87	0.0950245167741734	-0.620639888507847	0.064	0.109	1	Ependymal_1
tmed105	0.0953925536649628	-1.01752025552352	0.409	0.353	1	Ependymal_1
nsfl1c9	0.0954730589266394	-0.569440816542767	0.055	0.107	1	Ependymal_1
eif4a37	0.095703461745886	-0.653978044841454	0.064	0.123	1	Ependymal_1
ube2c.15	0.0961031851294684	-0.585567885311902	0.073	0.122	1	Ependymal_1
si:ch211-160e1.58	0.0980935883276888	-0.659808421817051	0.336	0.223	1	Ependymal_1
ythdf17	0.0992999070335039	-0.582441332743477	0.091	0.129	1	Ependymal_1
selenok9	0.101309280436165	-1.19799023380845	0.409	0.387	1	Ependymal_1
hmgb2a8	0.103396447517247	-1.00872186734829	0.427	0.243	1	Ependymal_1
uba18	0.1038055929245	-0.62305795180352	0.082	0.129	1	Ependymal_1
slc25a25a6	0.104248617195634	-0.522349850242696	0.245	0.145	1	Ependymal_1
alyref9	0.104483125275095	-0.675761955058483	0.082	0.132	1	Ependymal_1
smdt1b4	0.106014796953243	-0.747320925977046	0.127	0.172	1	Ependymal_1
stat22	0.106532863700647	-0.256026739768044	0.145	0.067	1	Ependymal_1
ENSAMXG000000156039	0.110303201895569	-0.480660714829483	0.073	0.106	1	Ependymal_1
pdap1a8	0.110761064999402	-0.750312932070129	0.1	0.157	1	Ependymal_1
ENSAMXG000000075035	0.111124551490589	-0.540684492724941	0.155	0.096	1	Ependymal_1
si:dkey-28b4.73	0.11142637750724	-0.949802357813445	0.164	0.204	1	Ependymal_1
smim208	0.111661154655197	-0.657321513954615	0.1	0.146	1	Ependymal_1
grinab6	0.113191398256251	-0.464253636181551	0.191	0.113	1	Ependymal_1
phb2b7	0.113737372546855	-0.590434854166714	0.082	0.125	1	Ependymal_1
dusp68	0.115087931411139	-0.752736401869622	0.1	0.142	1	Ependymal_1
psmb57	0.116027159109216	-0.566291272663309	0.091	0.114	1	Ependymal_1
eif1axb7	0.116679892540555	-0.977910664272139	0.191	0.241	1	Ependymal_1
anapc136	0.119296706003821	-0.56738672238434	0.064	0.105	1	Ependymal_1
ENSAMXG000000199138	0.119547902531127	-0.595877971559988	0.055	0.101	1	Ependymal_1
srp147	0.119843723409537	-0.633802706770102	0.073	0.127	1	Ependymal_1
chtopa7	0.120704660486647	-0.555438210825005	0.055	0.107	1	Ependymal_1
h2afx6	0.120854979747662	-0.750782907443167	0.1	0.139	1	Ependymal_1
ENSAMXG0000001244210	0.121160687986756	-0.629418321956203	0.091	0.134	1	Ependymal_1
u2af19	0.122705025055088	-0.880321103684016	0.155	0.214	1	Ependymal_1
ARF56	0.1250419747003	-0.547135726673093	0.082	0.117	1	Ependymal_1
prkcsh2	0.126507712250619	-0.392392107652568	0.155	0.095	1	Ependymal_1
sptssa9	0.128241492531368	-0.764786081827258	0.082	0.151	1	Ependymal_1
ENSAMXG000000150792	0.128389921570643	-0.259760946461194	0.118	0.062	1	Ependymal_1
calr3a8	0.128620145637048	-0.621530648540937	0.309	0.195	1	Ependymal_1
tmem147	0.129040346912993	-0.344057735906361	0.118	0.08	1	Ependymal_1
ENSAMXG0000001645910	0.129434821825486	-2.87925620323277	0.436	0.27	1	Ependymal_1
anapc118	0.130984914954843	-0.523638304110179	0.073	0.105	1	Ependymal_1
pik3ip11	0.131327383300865	-0.365818147596743	0.109	0.076	1	Ependymal_1
slc30a71	0.131336984422627	-0.375585470301244	0.118	0.08	1	Ependymal_1
dnajb111	0.131521490157066	-0.307330052576584	0.127	0.073	1	Ependymal_1
tspan7b10	0.131991797471539	-1.13303795970112	0.455	0.374	1	Ependymal_1
tpd52l2b5	0.136768819705283	-0.947072651028935	0.245	0.238	1	Ependymal_1
gpx4b10	0.137684241915017	-1.0009508478393	0.355	0.32	1	Ependymal_1
cct810	0.138366658635533	-0.862292406009084	0.191	0.222	1	Ependymal_1
COPS68	0.139542340029808	-0.81339971400457	0.173	0.203	1	Ependymal_1
psmd38	0.14263463799078	-0.524267656785501	0.091	0.115	1	Ependymal_1
rsrc28	0.145086179362179	-0.743030092152994	0.127	0.16	1	Ependymal_1
puf60b8	0.145205932799426	-0.666080058763106	0.091	0.158	1	Ependymal_1
zgc:778499	0.14607537564231	-0.688505303506859	0.118	0.157	1	Ependymal_1
dctn49	0.147167165961117	-0.730257050892111	0.1	0.149	1	Ependymal_1
snrpc5	0.147666888666373	-0.543013496142409	0.064	0.101	1	Ependymal_1
pygmb9	0.147706204488626	-0.636587670772658	0.127	0.147	1	Ependymal_1
ndufs39	0.14942584615254	-0.69533453381159	0.155	0.168	1	Ependymal_1
lamtor55	0.151810232215507	-0.575509528833915	0.045	0.102	1	Ependymal_1
fnbp46	0.151889874377016	-0.709479812677156	0.155	0.183	1	Ependymal_1
zc3h11a5	0.15316314836198	-0.934117219282539	0.164	0.205	1	Ependymal_1
ap3d17	0.15332653907135	-0.705771785202	0.118	0.15	1	Ependymal_1
dctn59	0.154398708614997	-0.666022501671252	0.136	0.197	1	Ependymal_1
afdna7	0.154944729944239	-0.37521096185374	0.109	0.076	1	Ependymal_1
ppp2r1ba9	0.155689874946737	-0.65763288782247	0.082	0.13	1	Ependymal_1
ENSAMXG000000033806	0.155712405224983	-0.579319120305451	0.064	0.119	1	Ependymal_1
dnajc192	0.157543411282969	-0.388715959808614	0.127	0.092	1	Ependymal_1
sdf2l110	0.158281609858562	-0.60168607759998	0.109	0.129	1	Ependymal_1
yipf51	0.158400417629412	-0.362614687425316	0.118	0.08	1	Ependymal_1
snrnp704	0.160449840330011	-0.604248964215875	0.073	0.106	1	Ependymal_1
zgc:565254	0.161589961330437	-0.471670809973092	0.182	0.117	1	Ependymal_1
eif3ha4	0.162264435466396	-0.910004332666635	0.318	0.277	1	Ependymal_1
sec61a15	0.164064395077308	-0.581125815440354	0.309	0.181	1	Ependymal_1
si:zfos-169g10.39	0.164519277339026	-0.443617416086634	0.2	0.132	1	Ependymal_1
ENSAMXG000000080359	0.165028514621694	-0.733758345437411	0.091	0.157	1	Ependymal_1
KPNA3 (1 of many)7	0.166696072830497	-0.53763563338307	0.064	0.102	1	Ependymal_1
mrps119	0.167796056729274	-0.487729837696115	0.1	0.116	1	Ependymal_1
oaz2a7	0.168895745060918	-0.760233698242042	0.118	0.15	1	Ependymal_1
ndufa9a9	0.170408423696836	-0.725393253250072	0.164	0.176	1	Ependymal_1
glod41	0.170504090444766	-0.355729139693574	0.127	0.092	1	Ependymal_1
tmco110	0.170706839025984	-0.626210097279061	0.1	0.131	1	Ependymal_1
timm17a7	0.171026804435543	-0.706278677840483	0.1	0.146	1	Ependymal_1
RPL22 (1 of many)7	0.171872049612554	-0.555019445665964	0.691	0.418	1	Ependymal_1
hebp210	0.175998295282037	-0.999856132309858	0.173	0.124	1	Ependymal_1
nfkbiab9	0.179062070901564	-0.994025387881186	0.155	0.173	1	Ependymal_1
tmem2141	0.179176123297968	-0.404548627589849	0.118	0.086	1	Ependymal_1
mat2b8	0.181628886775772	-0.704419921543468	0.136	0.153	1	Ependymal_1
ndrg3a9	0.18424372156406	-1.09720729262879	0.064	0.105	1	Ependymal_1
mtx26	0.188227389889343	-0.51004492398516	0.055	0.101	1	Ependymal_1
ENSAMXG000000016668	0.189655969759655	-0.418482106756589	0.182	0.114	1	Ependymal_1
cox175	0.191352821678945	-0.75922061539857	0.145	0.19	1	Ependymal_1
ypel38	0.191591223408426	-0.811130161919301	0.2	0.206	1	Ependymal_1
si:ch211-204c21.13	0.191987557777651	-0.298873378054333	0.109	0.057	1	Ependymal_1
rpn12	0.192452501207953	-0.366369472653125	0.182	0.098	1	Ependymal_1
pccb1	0.194886011241057	-0.373361234578995	0.145	0.094	1	Ependymal_1
ENSAMXG000000254078	0.195049746128265	-2.16129540305435	0.4	0.354	1	Ependymal_1
ENSAMXG000000108096	0.196362547343399	-0.278600579573929	0.336	0.21	1	Ependymal_1
mgst3b5	0.197277387367904	-0.781840202960914	0.209	0.209	1	Ependymal_1
rnf109	0.198836112140644	-0.795440418002106	0.145	0.176	1	Ependymal_1
metap2b2	0.203230011704034	-0.875762919574462	0.145	0.212	1	Ependymal_1
slc3a2b5	0.2036560792713	-0.560538157945607	0.218	0.126	1	Ependymal_1
zgc:919104	0.203898594840448	-0.883944650308814	0.318	0.293	1	Ependymal_1
ENSAMXG000000167337	0.204965093017255	-0.530925437177273	0.091	0.11	1	Ependymal_1
ENSAMXG000000022934	0.206984675008563	-0.708995081189278	0.173	0.176	1	Ependymal_1
ENSAMXG000000202876	0.212972855178983	-0.853636762350574	0.2	0.224	1	Ependymal_1
sod28	0.213198988773246	-0.874225717435209	0.173	0.215	1	Ependymal_1
si:ch73-335l21.410	0.217403022019494	-1.39425959664534	0.327	0.204	1	Ependymal_1
eef1db6	0.220037920006463	-0.458575608939658	0.264	0.153	1	Ependymal_1
trir9	0.220565810426436	-0.552209930488681	0.064	0.114	1	Ependymal_1
ENSAMXG000000012456	0.221753449669696	-0.699985001365803	0.136	0.162	1	Ependymal_1
ENSAMXG000000191921	0.227043197075096	-0.410909488179779	0.109	0.07	1	Ependymal_1
polr2gl9	0.228420255429773	-0.518513200485074	0.073	0.11	1	Ependymal_1
hnrnpa1b7	0.229564600896479	-0.829352337113034	0.145	0.172	1	Ependymal_1
akirin16	0.230558133562404	-0.710425719256559	0.082	0.134	1	Ependymal_1
eif3f6	0.23614644084614	-1.01333212814179	0.436	0.38	1	Ependymal_1
ENSAMXG000000066766	0.236759133333014	-0.707786281039108	0.118	0.146	1	Ependymal_1
rpl85	0.237722958034777	-0.903020992018018	0.473	0.392	1	Ependymal_1
park710	0.237811012599094	-0.696512313639876	0.145	0.165	1	Ependymal_1
ENSAMXG000000277699	0.240859960285888	-2.14280742857321	0.1	0.121	1	Ependymal_1
ndufa4l7	0.241372473036424	-0.659780768642798	0.536	0.324	1	Ependymal_1
srrm15	0.241788895492692	-0.789262002557037	0.173	0.175	1	Ependymal_1
ENSAMXG000000079177	0.243764637505731	-0.691470941072713	0.091	0.129	1	Ependymal_1
lrpap19	0.244478696223304	-0.581408134882571	0.182	0.145	1	Ependymal_1
ppib8	0.244614182174324	-0.671073462071809	0.664	0.402	1	Ependymal_1
si:ch211-214j24.107	0.245305471485101	-0.631191003505587	0.109	0.118	1	Ependymal_1
si:ch211-212k18.73	0.245528874860826	-0.672231058758565	0.127	0.08	1	Ependymal_1
prdx510	0.246213341685443	-1.26571267490834	0.3	0.272	1	Ependymal_1
ENSAMXG000000250379	0.248342468423686	-1.13446191983951	0.218	0.21	1	Ependymal_1
ssb7	0.249050224677216	-0.551065059892183	0.109	0.116	1	Ependymal_1
rpl22l15	0.250299202511512	-0.575648871047822	0.345	0.231	1	Ependymal_1
zgc:927448	0.25061858524163	-0.568273353950465	0.209	0.137	1	Ependymal_1
nnt9	0.251848813744183	-0.316736641980956	0.191	0.113	1	Ependymal_1
polr2f6	0.251848813744183	-0.551608651646242	0.118	0.126	1	Ependymal_1
degs14	0.251922437214387	-0.428863972971441	0.109	0.08	1	Ependymal_1
ssr18	0.253854270848661	-0.912104159570194	0.282	0.289	1	Ependymal_1
epdr110	0.254008706207545	-0.711025293866981	0.155	0.17	1	Ependymal_1
gpx1b7	0.254581153729661	-0.572793015594838	0.1	0.126	1	Ependymal_1
ddost9	0.254698615293184	-0.567190774447151	0.273	0.176	1	Ependymal_1
junbb7	0.257118400188865	-0.605631700412693	0.191	0.127	1	Ependymal_1
ddx213	0.257654720781902	-0.464154419598346	0.145	0.1	1	Ependymal_1
tmem1276	0.258561922632933	-0.51248995437955	0.118	0.137	1	Ependymal_1
nfs15	0.259298256949438	-0.518275806697761	0.173	0.114	1	Ependymal_1
dnajb1b6	0.260261842084317	-0.636858679084577	0.082	0.108	1	Ependymal_1
spty2d16	0.264086624469353	-0.515837383667434	0.082	0.101	1	Ependymal_1
arpc4l6	0.264190888246011	-0.492877335372648	0.091	0.102	1	Ependymal_1
psap10	0.265018529794764	-1.24303395625474	0.564	0.456	1	Ependymal_1
mmgt18	0.266293237780804	-0.555699825692772	0.091	0.133	1	Ependymal_1
ENSAMXG000000204937	0.266899250229696	-0.595553498036775	0.073	0.109	1	Ependymal_1
bmi1b8	0.267405443490583	-0.663166026590672	0.073	0.112	1	Ependymal_1
eif3d9	0.268424767533954	-0.770554715317777	0.182	0.192	1	Ependymal_1
psmb27	0.269753309859579	-0.666770245372176	0.109	0.15	1	Ependymal_1
pnpo9	0.270763362299167	-0.672854241486545	0.118	0.15	1	Ependymal_1
u2af2b4	0.275032161019941	-0.502430067872799	0.091	0.109	1	Ependymal_1
hnrnpul1l4	0.276145958420764	-0.595036626617461	0.082	0.101	1	Ependymal_1
ndufb98	0.280661333703123	-0.649849820289412	0.082	0.133	1	Ependymal_1
rnf1672	0.282514168716722	-0.291107665873693	0.118	0.068	1	Ependymal_1
eif3ja6	0.284775135373473	-0.611055785978619	0.055	0.106	1	Ependymal_1
ogt.16	0.286020283492552	-0.622101249945722	0.091	0.116	1	Ependymal_1
ENSAMXG000000148742	0.294226718574127	-0.298429444852438	0.109	0.068	1	Ependymal_1
gnaia6	0.294606229517603	-0.755545200489221	0.164	0.161	1	Ependymal_1
si:dkeyp-69c1.79	0.295021773478399	-0.828198439891289	0.164	0.187	1	Ependymal_1
ENSAMXG0000001641310	0.299676811728393	-2.17635269147725	0.136	0.101	1	Ependymal_1
si:ch211-160j14.25	0.300637477779925	-0.524801326550794	0.2	0.129	1	Ependymal_1
ENSAMXG000000141038	0.300684804386391	-0.583624448002263	0.145	0.135	1	Ependymal_1
dad19	0.306525930841017	-0.590664709615022	0.182	0.147	1	Ependymal_1
sgta6	0.309089981594877	-0.817476139867067	0.182	0.205	1	Ependymal_1
idh29	0.310173836299774	-0.566841011710011	0.291	0.171	1	Ependymal_1
ENSAMXG000000130858	0.310502695131315	-0.396524190766019	0.227	0.138	1	Ependymal_1
mrps3410	0.311500035746153	-0.415850414758012	0.082	0.104	1	Ependymal_1
psenen6	0.32028084773575	-0.91069810843885	0.191	0.226	1	Ependymal_1
asah1b9	0.323116677496441	-0.773155467765393	0.209	0.193	1	Ependymal_1
dnajc78	0.324128763870857	-0.617510833814699	0.073	0.118	1	Ependymal_1
etfa9	0.325710899132183	-0.864333521595627	0.264	0.24	1	Ependymal_1
ENSAMXG000000153265	0.329271953018264	-0.599235230078457	0.318	0.2	1	Ependymal_1
arpc4l.17	0.329928443603651	-0.777020476674664	0.164	0.18	1	Ependymal_1
napaa4	0.337198134385982	-0.567716735335985	0.064	0.103	1	Ependymal_1
zgc:920277	0.344969232670543	-0.843290400437603	0.164	0.201	1	Ependymal_1
vamp310	0.347345475685283	-0.613330000094419	0.173	0.119	1	Ependymal_1
ost45	0.349304628410294	-0.64767663718596	0.218	0.167	1	Ependymal_1
psma27	0.349323055698825	-0.403175978868622	0.073	0.107	1	Ependymal_1
tmem1657	0.349873447524231	-0.574424553073717	0.109	0.12	1	Ependymal_1
vps286	0.352025123034468	-0.659808031714021	0.109	0.133	1	Ependymal_1
nr2f1a8	0.352028558174141	-0.853299618102428	0.155	0.154	1	Ependymal_1
ccng25	0.35358043103798	-0.665727647074339	0.1	0.108	1	Ependymal_1
tsg101a7	0.356371347094496	-0.594335165798484	0.1	0.127	1	Ependymal_1
snx46	0.357194965871371	-0.574665919066837	0.073	0.109	1	Ependymal_1
rsl24d16	0.359043880044344	-0.702194878520803	0.327	0.251	1	Ependymal_1
trappc59	0.359075773120064	-0.667265652978463	0.109	0.144	1	Ependymal_1
serbp1a1	0.359413028154325	-0.373621403768255	0.127	0.085	1	Ependymal_1
tmem2588	0.361487787789014	-0.863222157863172	0.409	0.314	1	Ependymal_1
ist19	0.362908783251157	-0.622478902844652	0.109	0.122	1	Ependymal_1
grasp6	0.370390559940513	-1.01542402708008	0.064	0.103	1	Ependymal_1
ENSAMXG000000201381	0.3717085291699	-0.422577534885575	0.136	0.095	1	Ependymal_1
uqcrc2b9	0.374790232923494	-0.722680847534795	0.155	0.166	1	Ependymal_1
ENSAMXG000000119018	0.375270411506219	-0.429727944126137	0.145	0.155	1	Ependymal_1
ginm19	0.375861756115637	-1.01175650719838	0.336	0.293	1	Ependymal_1
prpf395	0.375949664041192	-0.672372449279652	0.091	0.124	1	Ependymal_1
ENSAMXG000000249505	0.376350835600726	-0.574674890634668	0.073	0.113	1	Ependymal_1
syap16	0.376646972953477	-0.673727924106911	0.182	0.163	1	Ependymal_1
serp16	0.377576563305156	-0.82440656069992	0.436	0.349	1	Ependymal_1
npm1a7	0.378614583702633	-0.521306346930847	0.1	0.12	1	Ependymal_1
ENSAMXG000000164518	0.379326270004915	-2.87582335146742	0.173	0.134	1	Ependymal_1
h2afy28	0.381843725128671	-0.648336872565512	0.209	0.188	1	Ependymal_1
lsm88	0.382648829068501	-0.592118638392931	0.118	0.132	1	Ependymal_1
uchl59	0.388713878553699	-0.511511502494372	0.091	0.11	1	Ependymal_1
proza8	0.390077612151887	-0.510944195148901	0.2	0.129	1	Ependymal_1
oxt2	0.39056446558944	-2.22370707866882	0.109	0.07	1	Ependymal_1
spcs17	0.390739167929242	-0.527551837976064	0.136	0.132	1	Ependymal_1
oxsr1b1	0.391952531353672	-0.472016179186002	0.109	0.093	1	Ependymal_1
tmed77	0.39275001162356	-0.976022137422062	0.409	0.323	1	Ependymal_1
mrpl578	0.395570190224356	-0.567335622234745	0.136	0.142	1	Ependymal_1
irf2bp2b10	0.397531184131094	-0.932516792064001	0.209	0.21	1	Ependymal_1
srsf5a6	0.398557226012849	-0.666779094057672	0.082	0.106	1	Ependymal_1
mrps219	0.400513156222603	-0.577887036882846	0.082	0.125	1	Ependymal_1
dldh9	0.405218020644093	-0.622469462425019	0.109	0.146	1	Ependymal_1
ubald27	0.41166360146249	-0.596576790361122	0.1	0.119	1	Ependymal_1
canx1	0.412591441821618	-0.323264681743414	0.127	0.099	1	Ependymal_1
mut6	0.419269883666904	-0.466104550391411	0.145	0.109	1	Ependymal_1
id19	0.419899921881863	-1.29257456741267	0.145	0.125	1	Ependymal_1
rasl11b8	0.420551723748022	-0.830715369053462	0.127	0.105	1	Ependymal_1
gpatch88	0.425343375923008	-0.560337040013018	0.109	0.107	1	Ependymal_1
hdac16	0.427638258203814	-0.536410068806536	0.073	0.101	1	Ependymal_1
sst1.110	0.429929139557827	-2.88743261860848	0.218	0.133	1	Ependymal_1
hsd17b12b7	0.435141371006019	-0.738260843923503	0.136	0.156	1	Ependymal_1
ociad11	0.435452640362936	-0.398068618154673	0.109	0.088	1	Ependymal_1
xbp15	0.437552669069558	-0.857997009139632	0.555	0.364	1	Ependymal_1
anp32e8	0.447426295931011	-0.802656282985039	0.382	0.287	1	Ependymal_1
ubqln44	0.447468610283795	-0.616496559249143	0.127	0.158	1	Ependymal_1
eif3ea8	0.44915173286378	-0.708063729341683	0.218	0.187	1	Ependymal_1
cox148	0.449323204808814	-0.477305974414265	0.073	0.103	1	Ependymal_1
bckdhb9	0.454953002289121	-0.627405960235673	0.145	0.142	1	Ependymal_1
ifngr19	0.45507026735789	-0.62592822179234	0.1	0.118	1	Ependymal_1
ndufs8a7	0.456236649999028	-0.484091121446567	0.091	0.109	1	Ependymal_1
copb28	0.457053194204427	-0.522539266890395	0.1	0.114	1	Ependymal_1
ap1s25	0.462011201888141	-0.276731475822743	0.155	0.103	1	Ependymal_1
hadhab6	0.462242897340901	-0.426995169681461	0.155	0.104	1	Ependymal_1
tktb9	0.464540907646155	-0.58458325679954	0.164	0.155	1	Ependymal_1
ENSAMXG0000001642010	0.468907925869155	-2.15747207887985	0.145	0.095	1	Ependymal_1
eno36	0.473077896180065	-0.600327223507886	0.182	0.137	1	Ependymal_1
si:ch211-262e15.17	0.480512826139149	-0.77224393507299	0.173	0.181	1	Ependymal_1
PSMC15	0.482339788537492	-0.510057756365134	0.091	0.107	1	Ependymal_1
pef18	0.483803123486529	-0.67918941736331	0.136	0.148	1	Ependymal_1
prelid1a	0.484149399956426	-0.288255845711225	0.127	0.077	1	Ependymal_1
msi2a5	0.484766524676847	-0.634069161860384	0.155	0.12	1	Ependymal_1
sec136	0.485185938104299	-0.524862789721945	0.091	0.106	1	Ependymal_1
selenot1b6	0.49178745702308	-0.565993812887588	0.164	0.128	1	Ependymal_1
agpat36	0.492500319520592	-0.509557696101109	0.218	0.134	1	Ependymal_1
atp1a3b10	0.493911143985643	-0.782829929775324	0.145	0.124	1	Ependymal_1
rpl5b6	0.500984045644772	-0.748638789878987	0.436	0.294	1	Ependymal_1
zgc:1630807	0.51015462585035	-0.864891448367635	0.155	0.193	1	Ependymal_1
lrrc8aa4	0.521156414367458	-0.266827742132612	0.109	0.066	1	Ependymal_1
eif2s37	0.522117514422815	-0.571424135189869	0.109	0.114	1	Ependymal_1
ENSAMXG0000000268210	0.524924813754565	-1.11421985618186	0.2	0.206	1	Ependymal_1
ENSAMXG000000121528	0.525863163536866	-0.515973097569508	0.118	0.106	1	Ependymal_1
txndc178	0.52886442435447	-0.587582574661181	0.127	0.145	1	Ependymal_1
hspa510	0.531391065445582	-0.720673936473436	0.327	0.216	1	Ependymal_1
cox167	0.533391706557186	-0.523925693404905	0.1	0.12	1	Ependymal_1
hadh	0.537184190077876	-0.316467237263714	0.127	0.082	1	Ependymal_1
sdc410	0.538587341706193	-1.20368856399712	0.273	0.157	1	Ependymal_1
ddit35	0.551336274233327	-1.2970690613106	0.427	0.325	1	Ependymal_1
cmc28	0.551649887545503	-0.443666944611588	0.127	0.112	1	Ependymal_1
ENSAMXG000000016685	0.55383881228167	-0.756066164780123	0.173	0.177	1	Ependymal_1
yipf48	0.554149872888195	-0.625365071727531	0.173	0.154	1	Ependymal_1
snap297	0.559890960588155	-0.57724893378585	0.118	0.118	1	Ependymal_1
eif55	0.561826302082381	-0.738999657701655	0.136	0.166	1	Ependymal_1
wdr83os5	0.563807914899127	-0.603126015219486	0.236	0.166	1	Ependymal_1
rdh14a8	0.567493727307457	-0.514273279299975	0.109	0.107	1	Ependymal_1
serf25	0.568702909097772	-0.547240163076646	0.127	0.118	1	Ependymal_1
tial15	0.56980634894785	-0.455491708416533	0.118	0.101	1	Ependymal_1
scamp23	0.570085604272424	-0.440572063710239	0.164	0.108	1	Ependymal_1
smim84	0.577323988789951	-0.418230995843023	0.109	0.101	1	Ependymal_1
s100b10	0.612098716067164	-2.62074558619071	0.145	0.15	1	Ependymal_1
rabac18	0.61373281988454	-0.548483851330727	0.109	0.113	1	Ependymal_1
slc25a288	0.617294704515323	-0.545348993594641	0.082	0.105	1	Ependymal_1
susd69	0.619761578366818	-0.552106964336749	0.1	0.101	1	Ependymal_1
rad23b4	0.623067223706649	-0.429713244590541	0.1	0.117	1	Ependymal_1
sgcb8	0.6231409459243	-0.735827230848803	0.155	0.164	1	Ependymal_1
cd74a9	0.624894443839027	-3.50887419703548	0.264	0.233	1	Ependymal_1
rnf136	0.625819973240896	-0.833312060690779	0.345	0.279	1	Ependymal_1
sept27	0.627453974419397	-0.5323609862462	0.091	0.106	1	Ependymal_1
pfn26	0.632171611817364	-0.46762121476929	0.109	0.106	1	Ependymal_1
sf15	0.639117857949701	-0.507002075341746	0.118	0.118	1	Ependymal_1
abr3	0.649656052783665	-0.433881607446672	0.145	0.096	1	Ependymal_1
capza1a6	0.656536995753362	-0.460464190403711	0.145	0.101	1	Ependymal_1
nfe2l2a6	0.661909055290083	-0.583311012074783	0.145	0.099	1	Ependymal_1
tmem1071	0.663674202962942	-0.395940705827326	0.109	0.097	1	Ependymal_1
eef1b26	0.669643637700422	-0.621937031796154	0.318	0.232	1	Ependymal_1
vdac25	0.672066479427744	-0.752917781942919	0.527	0.319	1	Ependymal_1
rad21a5	0.684585237879292	-0.36828094909592	0.109	0.08	1	Ependymal_1
spcs37	0.692126438843895	-0.62370722957471	0.236	0.178	1	Ependymal_1
mpzl1l7	0.705339708453715	-0.569417071866421	0.091	0.102	1	Ependymal_1
ENSAMXG000000277426	0.709395669951816	-0.841730144072093	0.209	0.196	1	Ependymal_1
clasp1a3	0.710229212331558	-0.546680661347322	0.109	0.094	1	Ependymal_1
ENSAMXG000000003215	0.713924263493542	-0.757985938487829	0.227	0.212	1	Ependymal_1
soul38	0.724339840208379	-0.657219768655461	0.236	0.17	1	Ependymal_1
fam96b7	0.726577087515424	-0.51615204930461	0.191	0.148	1	Ependymal_1
ENSAMXG000000242475	0.729345861941537	-0.647900606066434	0.291	0.193	1	Ependymal_1
apopt11	0.730995660574259	-0.314645946137837	0.109	0.079	1	Ependymal_1
ldb1b7	0.740499579936563	-0.64211536962859	0.236	0.178	1	Ependymal_1
vbp19	0.740617787634396	-0.607651709259251	0.182	0.157	1	Ependymal_1
dpm25	0.741002716598016	-0.445207190281441	0.145	0.109	1	Ependymal_1
dnajb12a1	0.746653504260864	-0.500296026918726	0.109	0.099	1	Ependymal_1
nedd85	0.747971513398897	-0.385294637151538	0.091	0.105	1	Ependymal_1
nfu15	0.749172765135568	-0.544444287447363	0.127	0.117	1	Ependymal_1
naxe2	0.751395224158147	-0.39577691456695	0.118	0.094	1	Ependymal_1
ENSAMXG000000277656	0.755117635087528	-0.765996391846797	0.264	0.214	1	Ependymal_1
ENSAMXG000000060417	0.761997540035762	-0.403858043616737	0.191	0.141	1	Ependymal_1
rab18b7	0.772838531319976	-0.564276432272354	0.191	0.145	1	Ependymal_1
jdp2b7	0.773319253494401	-1.33438114865903	0.645	0.389	1	Ependymal_1
PRPS23	0.776242453647191	-0.352597357971473	0.155	0.101	1	Ependymal_1
ENSAMXG000000273276	0.781330149123958	-0.498777063577976	0.145	0.115	1	Ependymal_1
acat19	0.784015606490989	-0.413919284059467	0.136	0.115	1	Ependymal_1
eif2s1b7	0.787839340901521	-0.634801133862793	0.191	0.171	1	Ependymal_1
pag15	0.795520622601315	-0.697882689300021	0.118	0.133	1	Ependymal_1
ucp29	0.802102939027859	-0.750934639173766	0.182	0.126	1	Ependymal_1
commd18	0.802696667443852	-0.469622414464882	0.127	0.113	1	Ependymal_1
fkbp55	0.810128379434474	-0.820118517600077	0.218	0.182	1	Ependymal_1
ndel1b5	0.812470266116746	-0.483314034786658	0.127	0.09	1	Ependymal_1
ewsr1b6	0.812684964119316	-0.520515721368174	0.145	0.102	1	Ependymal_1
yipf67	0.813756495958302	-0.549216906215444	0.155	0.129	1	Ependymal_1
txn22	0.814784476416777	-0.431786965711406	0.109	0.092	1	Ependymal_1
tecrb9	0.817339133583204	-0.608912618203731	0.136	0.133	1	Ependymal_1
tmem230b8	0.839572139745378	-0.625792162345288	0.155	0.153	1	Ependymal_1
gstp27	0.856817102534208	-0.940465995458093	0.4	0.289	1	Ependymal_1
hgs6	0.857440907840732	-0.490908539039581	0.082	0.106	1	Ependymal_1
btf36	0.861659482010276	-0.590417861947232	0.373	0.254	1	Ependymal_1
eif3m6	0.863827680265716	-0.747549760256423	0.318	0.235	1	Ependymal_1
HADHB8	0.866038754152352	-0.738506920534912	0.273	0.215	1	Ependymal_1
ENSAMXG000000086937	0.871473083144107	-0.438339741293612	0.118	0.104	1	Ependymal_1
srrm26	0.877699530849849	-0.551140455290175	0.073	0.106	1	Ependymal_1
rrad10	0.891800492899156	-1.4271760485877	0.4	0.274	1	Ependymal_1
get46	0.895218651693905	-0.506667384521653	0.1	0.105	1	Ependymal_1
ybx15	0.904128881356675	-0.7223036927884	0.818	0.485	1	Ependymal_1
ENSAMXG000000169518	0.905409472451898	-0.959891964720433	0.455	0.324	1	Ependymal_1
sec61b8	0.911973389187459	-0.642318581198168	0.282	0.228	1	Ependymal_1
zgc:1120561	0.913898600708224	-0.39456095948477	0.127	0.088	1	Ependymal_1
arglu1a6	0.926091108323901	-0.665820610243247	0.1	0.121	1	Ependymal_1
aco210	0.934138616363604	-0.696470998818507	0.3	0.213	1	Ependymal_1
taldo18	0.94002629211425	-0.540101761731042	0.182	0.165	1	Ependymal_1
tomm20b9	0.940655948395105	-0.732975285570451	0.282	0.218	1	Ependymal_1
mycb9	0.942829573317996	-0.839563022709792	0.191	0.172	1	Ependymal_1
ENSAMXG000000071419	0.9469469894356	-0.809906398562811	0.255	0.195	1	Ependymal_1
u2surp9	0.95058894877132	-0.626056848318553	0.145	0.133	1	Ependymal_1
txn7	0.955016253514733	-0.962400886409101	0.109	0.111	1	Ependymal_1
lyrm29	0.955602227832556	-0.379498924128393	0.109	0.101	1	Ependymal_1
atp5f1d9	0.963929806593631	-0.895618425382889	0.473	0.336	1	Ependymal_1
ccdc25	0.967494871340349	-0.363131902974203	0.109	0.081	1	Ependymal_1
ormdl17	0.976329138112238	-0.732770313233196	0.327	0.219	1	Ependymal_1
tnrc6c19	0.979275797508058	-0.650158225681358	0.145	0.14	1	Ependymal_1
ENSAMXG000000050749	0.980088337623174	-0.554145320040088	0.145	0.126	1	Ependymal_1
ENSAMXG00000006643	0.980310345523785	-0.402747427918277	0.109	0.085	1	Ependymal_1
ppt18	0.99078639778074	-0.895368695132936	0.264	0.215	1	Ependymal_1
lcat2	1.42947239419273e-121	4.13735431817059	0.939	0.003	6.17489190119436e-117	Ependymal_2
cx44.22	1.70549442336081e-107	2.98395627703004	0.842	0.004	7.36722426059169e-103	Ependymal_2
slc16a5b	2.21548194460439e-107	3.16161862537264	0.912	0.015	9.57021735610757e-103	Ependymal_2
slc4a7	1.17046243094372e-100	2.94577726313632	0.868	0.014	5.05604656294757e-96	Ependymal_2
olfml2a	1.37425855935376e-100	2.85957258736594	0.868	0.018	5.93638469884046e-96	Ependymal_2
ENSAMXG00000000171	1.15465515333193e-94	2.58715708817766	0.798	0.019	4.98776386584793e-90	Ependymal_2
ndrg1a6	2.91025540612146e-91	2.68079494304951	0.877	0.034	1.25714302778229e-86	Ependymal_2
prodha	1.59266554972227e-89	2.72988744431981	0.825	0.033	6.87983737513529e-85	Ependymal_2
slc3a2a8	3.36161906043867e-87	2.2622710432774	0.842	0.039	1.45211858553769e-82	Ependymal_2
TWSG1 (1 of many)3	1.31598030421186e-86	2.50796503432475	0.781	0.034	5.68464012010399e-82	Ependymal_2
ENSAMXG000000107231	7.37472286598103e-86	4.33304149364909	0.719	0.01	3.18565903641783e-81	Ependymal_2
ENSAMXG000000207493	3.90045316435061e-85	2.63535503874101	0.763	0.013	1.68487875340453e-80	Ependymal_2
zgc:1951736	8.69173135879964e-84	2.52208819425986	0.921	0.062	3.75456719506068e-79	Ependymal_2
s100v26	8.76573577119198e-83	2.37005191403607	0.868	0.062	3.7865348810818e-78	Ependymal_2
krt88	1.66778913998109e-82	2.54532044816461	0.904	0.089	7.20434874797633e-78	Ependymal_2
rdh10a	6.74839348432328e-82	2.84823504039663	0.737	0.026	2.91510353342313e-77	Ependymal_2
si:ch211-156l18.76	3.94947596571766e-80	3.49742613647765	0.728	0.021	1.70605513291106e-75	Ependymal_2
slc7a3a6	2.38714156524758e-79	2.39187122245815	0.807	0.057	1.03117354194e-74	Ependymal_2
atp1a3b11	1.47364544158387e-77	2.33063991512638	0.947	0.122	6.36570621400985e-73	Ependymal_2
cygb1	1.63748473537431e-76	2.039790275937	0.632	0.009	7.07344281139639e-72	Ependymal_2
dram11	3.39796896427274e-72	2.13697034579763	0.711	0.031	1.46782065349689e-67	Ependymal_2
scin	7.65067373477026e-68	1.79188648928373	0.614	0.021	3.30486153320871e-63	Ependymal_2
slc38a25	1.89104151255658e-65	2.34700890909844	0.947	0.261	8.16873202179065e-61	Ependymal_2
phactr3b10	3.55992218581892e-65	2.20404916876133	0.921	0.163	1.5377795866082e-60	Ependymal_2
fn1a1	8.33752675603315e-64	2.01675407872062	0.526	0.005	3.60156143280364e-59	Ependymal_2
ENSAMXG00000012875	2.64585676175858e-62	1.97896910369288	0.535	0.011	1.14293074537685e-57	Ependymal_2
plpp31	5.3443888867344e-62	2.01558746462186	0.675	0.039	2.30861566740266e-57	Ependymal_2
slc13a5a	1.34674833038876e-61	1.78791736410804	0.5	0.001	5.81754876278031e-57	Ependymal_2
perp6	3.56114842766705e-61	1.93578295727569	0.667	0.049	1.53830928629934e-56	Ependymal_2
atp1b1a7	3.91916476328224e-61	2.03167398047143	0.868	0.148	1.69296160279503e-56	Ependymal_2
klf47	5.29851910300234e-60	2.12058727292018	0.614	0.038	2.28880129692392e-55	Ependymal_2
zgc:16273010	9.48496153246524e-60	1.922069009907	0.921	0.227	4.09721883317901e-55	Ependymal_2
id110	2.80982880612899e-59	2.21100698249285	0.807	0.124	1.21376174938354e-54	Ependymal_2
si:ch73-335l21.411	4.92450866977673e-59	2.06429766145554	0.912	0.203	2.12724001008346e-54	Ependymal_2
pros13	1.23638481345568e-58	1.79495655124102	0.588	0.022	5.34081147868449e-54	Ependymal_2
slc4a2a	1.04544423454502e-57	1.95465808995367	0.605	0.022	4.51600545996412e-53	Ependymal_2
alkal2a	1.41152643179509e-57	2.00381989194517	0.491	0.002	6.09737072742524e-53	Ependymal_2
zgc:1131621	8.95983452308762e-57	1.79387678572477	0.588	0.032	3.87037971893816e-52	Ependymal_2
clic26	2.37301509471155e-56	2.03792541310316	0.649	0.042	1.02507133046255e-51	Ependymal_2
timp2a10	6.55687854719046e-56	2.03585935587214	0.921	0.26	2.83237482602986e-51	Ependymal_2
mcama	1.06749420818899e-55	1.56354501127632	0.596	0.034	4.61125473111399e-51	Ependymal_2
itpkcb	4.56454761032834e-55	1.95838103066476	0.561	0.03	1.97174763123353e-50	Ependymal_2
cldn11a1	8.07857028607089e-55	2.0144855806969	0.535	0.012	3.48970000647404e-50	Ependymal_2
ENSAMXG000000248107	1.73914228054114e-54	1.80945583480608	0.605	0.032	7.51257290925356e-50	Ependymal_2
lrrc8aa5	3.92698999828541e-54	1.6521556871598	0.675	0.065	1.69634186955935e-49	Ependymal_2
ENSAMXG00000010143	3.45440948688306e-53	2.1871553589356	0.465	0.001	1.49220126604887e-48	Ependymal_2
si:ch211-153b23.5	4.28996415375475e-53	1.93784686374455	0.465	0.018	1.85313581549744e-48	Ependymal_2
sqstm19	4.65965099529653e-53	1.6640767419736	0.877	0.237	2.01282944043824e-48	Ependymal_2
tfpi23	1.08315919363016e-52	2.14226325107967	0.482	0.011	4.6789227687242e-48	Ependymal_2
sat1a.211	1.64406700242345e-52	2.03447786362865	0.886	0.225	7.10187623036858e-48	Ependymal_2
ENSAMXG000000141201	3.45379131737947e-52	1.54291740212048	0.623	0.072	1.49193423536841e-47	Ependymal_2
cx43.4	2.10602748678549e-51	1.49049422535906	0.421	0.002	9.09740693466728e-47	Ependymal_2
anxa2a1	2.33550627874874e-51	1.81654795699286	0.482	0.014	1.00886864723109e-46	Ependymal_2
slc12a27	9.70505476759868e-51	1.77881806286155	0.579	0.037	4.1922925079596e-46	Ependymal_2
aldh4a11	2.04334094077222e-50	1.79104723983638	0.553	0.023	8.82661986185376e-46	Ependymal_2
csrp2	2.66003990877823e-50	1.4911462886916	0.482	0.012	1.14905743939493e-45	Ependymal_2
zic2b4	1.29757567155528e-49	1.46781944823213	0.588	0.042	5.60513762841735e-45	Ependymal_2
fabp11a9	1.31384180654609e-48	1.52056252475021	0.632	0.075	5.67540245173714e-44	Ependymal_2
ENSAMXG000000078076	2.90988812252495e-48	2.46566741557971	0.526	0.037	1.2569843722871e-43	Ependymal_2
apoeb9	8.99259852755328e-48	1.16898402509846	0.719	0.103	3.88453278594719e-43	Ependymal_2
slc1a4	2.08910104461811e-47	1.89651732593757	0.675	0.088	9.02428978243683e-43	Ependymal_2
mych11	4.07696528134859e-47	1.63741060765126	0.772	0.134	1.76112669258415e-42	Ependymal_2
osgn17	7.9491261770389e-47	1.81347423208099	0.614	0.052	3.43378403469549e-42	Ependymal_2
ptgs2a1	1.02864813886214e-45	1.90264401380019	0.561	0.04	4.4434513654428e-41	Ependymal_2
slc16a6b	2.34905344715635e-45	1.63955565235353	0.518	0.038	1.01472061756813e-40	Ependymal_2
ENSAMXG00000013604	2.8815804782078e-45	1.56681561845936	0.421	0.009	1.24475631917142e-40	Ependymal_2
kcnq5a1	4.25639068902252e-45	1.47833766130827	0.439	0.009	1.83863308593706e-40	Ependymal_2
pdgfra2	8.53537714496774e-45	1.47047528987563	0.404	0.005	3.68702686531172e-40	Ependymal_2
zgc:92360	9.12316000522087e-45	1.33405451204429	0.368	0.004	3.94093142745526e-40	Ependymal_2
ENSAMXG000000054859	1.06595064088492e-44	1.31814253346042	0.956	0.305	4.60458698343061e-40	Ependymal_2
abcb46	1.1851696237441e-44	1.37043963906975	0.43	0.01	5.1195772236874e-40	Ependymal_2
tcap	1.24111724549033e-44	2.20518576361217	0.377	0.002	5.36125416534456e-40	Ependymal_2
ostn	1.13279916282376e-43	1.73116370239093	0.36	0.001	4.89335254364979e-39	Ependymal_2
zgc:1529452	1.13279916282376e-43	1.72654043258739	0.36	0.003	4.89335254364979e-39	Ependymal_2
sparc6	1.37027550695655e-43	1.40278175807518	0.526	0.046	5.91917910740023e-39	Ependymal_2
ENSAMXG000000198526	2.94984529481744e-43	1.88755635066127	0.956	0.47	1.27424467200229e-38	Ependymal_2
il11ra2	3.08590224779631e-43	1.21589010345562	0.368	0.005	1.33301719398057e-38	Ependymal_2
furina1	3.18204423791066e-43	1.40166739149689	0.5	0.03	1.37454764945027e-38	Ependymal_2
cnn3a8	1.40241144177412e-42	1.39955303157045	0.596	0.074	6.05799670503168e-38	Ependymal_2
crabp1a1	1.5808458908597e-42	0.778997730028506	0.623	0.081	6.82877999474663e-38	Ependymal_2
soul52	4.74660835141874e-42	2.10144967854771	0.57	0.051	2.05039240956235e-37	Ependymal_2
PLIN22	1.188951661123e-41	1.46253375393683	0.5	0.049	5.13591449055303e-37	Ependymal_2
fsta	1.2688251857689e-41	1.59914295286499	0.395	0.009	5.48094415496593e-37	Ependymal_2
lgals9l36	3.27193381386402e-41	1.11726464535751	0.518	0.055	1.41337724957484e-36	Ependymal_2
ENSAMXG00000002607	6.69290518506743e-41	1.74714437934935	0.456	0.026	2.89113425279358e-36	Ependymal_2
hmgb2a9	1.03059666728499e-40	1.35022825326899	0.877	0.242	4.45186842367098e-36	Ependymal_2
tmem176l.28	1.79023637317314e-40	1.36603244464139	0.605	0.061	7.73328406119602e-36	Ependymal_2
osr12	2.06900948122119e-40	1.32393284466533	0.333	0.003	8.93750025603118e-36	Ependymal_2
ENSAMXG000000054977	7.027958303355e-40	1.61125593957068	0.482	0.034	3.03586714830026e-35	Ependymal_2
ENSAMXG0000001776310	9.38437818079081e-40	1.27796177855121	0.605	0.122	4.0537698427562e-35	Ependymal_2
ENSAMXG00000001605	2.49018601854372e-39	1.71327871829618	0.325	0	1.07568565443033e-34	Ependymal_2
msnb	2.49018601854372e-39	1.68779478885322	0.325	0.001	1.07568565443033e-34	Ependymal_2
irf1b8	3.38069024761091e-39	1.94632578606375	0.579	0.074	1.46035676626049e-34	Ependymal_2
icn5	1.31780500641025e-38	1.63343560489079	0.465	0.032	5.69252228619034e-34	Ependymal_2
elovl1b8	1.16163254433249e-37	1.03333370441881	0.57	0.067	5.01790410175304e-33	Ependymal_2
ppdpfa	1.57857991592484e-37	1.44154766626328	0.36	0.014	6.81899166282051e-33	Ependymal_2
si:ch211-197g18.2	3.88131375732205e-37	1.21157225452452	0.386	0.016	1.6766111037504e-32	Ependymal_2
aspa1	5.14525985013385e-37	1.35865167698854	0.465	0.043	2.22259789746232e-32	Ependymal_2
ENSAMXG000000153266	1.37009447799278e-36	1.67502118293247	0.772	0.199	5.91839711658539e-32	Ependymal_2
bhmt2	2.34909299506847e-36	1.30302265807804	0.368	0.008	1.01473770107973e-31	Ependymal_2
ENSAMXG00000012516	3.43026539762237e-36	1.03583721132017	0.333	0.009	1.48177174381094e-31	Ependymal_2
mmp20b	1.10931382747287e-35	1.46779438585696	0.307	0.001	4.79190294053454e-31	Ependymal_2
serinc25	1.62347706557303e-35	1.16362810210279	0.43	0.031	7.01293388015583e-31	Ependymal_2
slc25a3310	1.89881489726281e-35	1.5694982070692	0.702	0.152	8.20231071170616e-31	Ependymal_2
aldh1a2	2.12686260607039e-35	1.28682648364272	0.325	0.004	9.18740839944227e-31	Ependymal_2
ENSAMXG000000206144	2.867883149816e-35	1.08567891964027	0.491	0.043	1.23883948422602e-30	Ependymal_2
fah	4.37052058677976e-35	1.30562558963174	0.333	0.004	1.88793377787125e-30	Ependymal_2
slc2a11a	4.84060367618343e-35	1.2055120957071	0.289	0	2.09099557000096e-30	Ependymal_2
ENSAMXG000000273682	7.5024895739242e-35	1.24544292746995	0.351	0.012	3.24085042124804e-30	Ependymal_2
si:ch73-86n18.18	4.13373845679704e-34	2.08966320097859	0.43	0.039	1.78565100118262e-29	Ependymal_2
bsg11	4.30404605494243e-34	1.42832437265681	0.921	0.575	1.85921877435348e-29	Ependymal_2
c7a	4.86202194358244e-34	1.16678096053388	0.333	0.003	2.10024761896931e-29	Ependymal_2
cybrd1	5.69890710631848e-34	1.04425333718815	0.395	0.029	2.46175690271639e-29	Ependymal_2
tspan76	8.18675365963249e-34	1.20845465755279	0.57	0.074	3.53643197835145e-29	Ependymal_2
fosl1a11	1.43605841117085e-33	1.52125039147603	0.754	0.214	6.2033415187347e-29	Ependymal_2
ugp2b	3.5507510519577e-33	1.12326897324928	0.421	0.042	1.53381793191417e-28	Ependymal_2
tgfbi	3.71129480351174e-33	1.31607320939452	0.307	0.006	1.60316801627296e-28	Ependymal_2
hhla2a.1	4.12192771661391e-33	1.15700225294452	0.316	0.005	1.78054911574571e-28	Ependymal_2
zgc:154075	5.08334349818873e-33	1.11713607241343	0.325	0.011	2.19585189091259e-28	Ependymal_2
si:ch211-160o17.43	5.85666376191874e-33	1.31107118264322	0.439	0.043	2.52990304523604e-28	Ependymal_2
fam129bb2	6.45089774679276e-33	0.934020001907732	0.272	0.002	2.78659429968207e-28	Ependymal_2
nfkbiaa5	7.64601515310882e-33	1.40556979041286	0.526	0.099	3.30284916568842e-28	Ependymal_2
ccdc80	2.24760397376799e-32	1.00877289735253	0.289	0.005	9.70897488548558e-28	Ependymal_2
hdlbpa5	2.30003821979858e-32	1.10086706474725	0.579	0.114	9.93547509806393e-28	Ependymal_2
timp4.13	2.85776903889136e-32	1.26289562031942	0.456	0.047	1.2344704917299e-27	Ependymal_2
bicc1b1	3.44867471750106e-32	1.01593368094161	0.298	0.005	1.48972401771893e-27	Ependymal_2
sult2st2	4.16451848940771e-32	1.19437717931406	0.325	0.014	1.79894705186945e-27	Ependymal_2
slc20a1b9	5.30029005591791e-32	1.35626687722345	0.596	0.102	2.28956629545486e-27	Ependymal_2
b2ml11	7.86318836941521e-32	0.698256309226458	0.982	0.624	3.39666147993629e-27	Ependymal_2
slc6a16a	1.23093123858399e-31	1.04917158280063	0.272	0.001	5.31725367131124e-27	Ependymal_2
tdh7	2.09773655958835e-31	1.3867553477487	0.596	0.136	9.0615926164538e-27	Ependymal_2
ctsla7	2.37015762161288e-31	1.44772858224101	0.842	0.336	1.02383698780811e-26	Ependymal_2
adam8b3	5.16966907433472e-31	1.33495176402265	0.316	0.006	2.23314195004037e-26	Ependymal_2
cdkn1cb5	6.29823727226525e-31	1.30653963910402	0.465	0.055	2.72064955450042e-26	Ependymal_2
syngr2b3	7.35072790782149e-31	1.07877173176232	0.404	0.039	3.17529393434165e-26	Ependymal_2
tagln26	8.31086390419225e-31	1.13550359018742	0.404	0.045	3.59004388069393e-26	Ependymal_2
ENSAMXG000000168452	9.15082904515586e-31	1.44822678291554	0.447	0.075	3.95288362263598e-26	Ependymal_2
txnipa11	1.21225578595348e-30	0.644778439593134	0.623	0.161	5.23658131858323e-26	Ependymal_2
zcchc242	1.29352491395621e-30	0.968215653716424	0.316	0.016	5.58763957081664e-26	Ependymal_2
anxa42	1.90297527421024e-30	0.882895867069883	0.342	0.022	8.22028229200599e-26	Ependymal_2
ccng26	4.91371270361973e-30	0.966086934588789	0.518	0.107	2.12257647658262e-25	Ependymal_2
fam13a	5.47649159094329e-30	1.1081104407835	0.325	0.018	2.36568007253977e-25	Ependymal_2
zgc:92242	6.72519871137639e-30	0.986476514421298	0.281	0.011	2.90508408735326e-25	Ependymal_2
igf2a2	9.43083803925438e-30	1.20280670022166	0.298	0.008	4.07383910781671e-25	Ependymal_2
zgc:638314	9.49131166063023e-30	1.1267422428297	0.526	0.074	4.09996189804244e-25	Ependymal_2
fosb7	9.62298989297325e-30	1.24879621374463	0.93	0.559	4.15684294406765e-25	Ependymal_2
pttg1ipa	1.459058852028e-29	0.89811761800826	0.316	0.016	6.30269652310535e-25	Ependymal_2
slc6a6a	2.32713836382705e-29	1.23265909842985	0.439	0.045	1.00525395902237e-24	Ependymal_2
svila	4.44854094376382e-29	0.920155984495416	0.272	0.009	1.92163623147766e-24	Ependymal_2
sox9a1	5.4874216402443e-29	1.47587976884177	0.447	0.048	2.37040152593633e-24	Ependymal_2
gadd45ga1	9.62289238321323e-29	1.74740560038066	0.491	0.073	4.15680082277662e-24	Ependymal_2
dusp110	2.01046066261551e-28	0.979512747740186	0.632	0.15	8.68458692430021e-24	Ependymal_2
ENSAMXG000000108193	5.19493051256081e-28	1.1507442479751	0.351	0.034	2.24405413351089e-23	Ependymal_2
krt188	5.50790896379544e-28	1.49689190104083	0.395	0.04	2.37925143509072e-23	Ependymal_2
ENSAMXG00000003425	6.01859023427841e-28	0.862481645597362	0.254	0.003	2.59985042350125e-23	Ependymal_2
si:ch1073-126c3.22	7.14162802640958e-28	1.02338235437668	0.386	0.036	3.08496905856814e-23	Ependymal_2
ENSAMXG000000126466	1.71178590852779e-27	1.11160647213179	0.518	0.073	7.39440158906749e-23	Ependymal_2
cish7	1.84756107894464e-27	1.66951504633305	0.526	0.079	7.98090959271715e-23	Ependymal_2
six2a	2.04267805631819e-27	1.10249609399619	0.237	0	8.82375639987768e-23	Ependymal_2
ddit36	3.13768156741621e-27	1.02016206489434	0.886	0.324	1.35538430667678e-22	Ependymal_2
c42	4.20450333578288e-27	1.03795697100458	0.246	0.004	1.81621930595813e-22	Ependymal_2
stmn1b11	4.75908814252551e-27	-3.09134674096198	0.219	0.697	2.05578330492675e-22	Ependymal_2
ENSAMXG000000019972	8.04803181725214e-27	1.11773707152176	0.351	0.045	3.47650830409841e-22	Ependymal_2
zgc:101744	8.22726227508679e-27	1.08585419509569	0.272	0.004	3.55393048496924e-22	Ependymal_2
msi1	8.4635939277228e-27	0.955813897837158	0.439	0.058	3.65601866895842e-22	Ependymal_2
lsp11	2.12504113569137e-26	0.844884624655329	0.289	0.013	9.17954019384603e-22	Ependymal_2
otomp	2.23583461944808e-26	1.11101632964434	0.228	0	9.65813480562988e-22	Ependymal_2
slc8a1b	5.31879193291679e-26	0.857124913279989	0.246	0.017	2.29755855126206e-21	Ependymal_2
atf5b2	5.56591213294783e-26	0.812462118847255	0.237	0.01	2.40430706406947e-21	Ependymal_2
si:ch1073-291c23.2 (1 of many).11	9.90442066170169e-26	0.864606222628388	0.246	0.011	4.27841259323528e-21	Ependymal_2
igsf9a	1.40156356476156e-25	0.830729577598535	0.211	0.002	6.0543341307005e-21	Ependymal_2
foxp1a1	2.43258191852889e-25	0.981476952636668	0.316	0.02	1.05080241134693e-20	Ependymal_2
marcksl1b11	3.04423678139327e-25	-2.2041537568379	0.298	0.686	1.31501896245845e-20	Ependymal_2
si:ch211-71m22.17	3.40615025322294e-25	1.06711261294465	0.325	0.018	1.47135472488471e-20	Ependymal_2
gprc5c	3.51395529046446e-25	0.79235606606817	0.219	0.001	1.51792326682193e-20	Ependymal_2
pcolcea2	3.57613961818439e-25	0.840523974199903	0.219	0.003	1.54478503086711e-20	Ependymal_2
cox6a22	4.32465577726782e-25	0.91784574097112	0.228	0.002	1.86812155610638e-20	Ependymal_2
rtn1a10	1.41615974318449e-24	-2.38907531778865	0.202	0.636	6.11738524263406e-20	Ependymal_2
sost	1.52240158116325e-24	0.92717667674037	0.202	0.003	6.5763181101509e-20	Ependymal_2
ENSAMXG000000055336	1.85819633752925e-24	0.951326996876413	0.342	0.041	8.02685071922511e-20	Ependymal_2
scg511	2.25763292760125e-24	-2.66008286032975	0.053	0.56	9.75229695735911e-20	Ependymal_2
kidins220a	3.06931916740277e-24	0.818088040897985	0.211	0.005	1.32585380074297e-19	Ependymal_2
txn8	4.06283050137489e-24	0.954538799810176	0.5	0.11	1.75502089167891e-19	Ependymal_2
klf2a10	4.32586285508495e-24	1.49813988185906	0.544	0.116	1.86864297751104e-19	Ependymal_2
lhfpl61	8.00346033100441e-24	0.767224112877049	0.219	0.009	3.45725475918398e-19	Ependymal_2
scara5	1.0181056515058e-23	0.854039279526484	0.237	0.003	4.3979109828096e-19	Ependymal_2
trib310	1.15490818574669e-23	1.13727440105435	0.509	0.114	4.98885688996999e-19	Ependymal_2
cdkn1a7	1.17362842686766e-23	0.823003032888292	0.263	0.018	5.06972271554025e-19	Ependymal_2
npc27	1.47804488283937e-23	0.517849583641868	0.807	0.293	6.38471048040124e-19	Ependymal_2
bcap294	1.65466417460064e-23	0.913506183409796	0.368	0.06	7.14765283502238e-19	Ependymal_2
ENSAMXG0000001969311	1.72511747947038e-23	-2.6376773674015	0.053	0.557	7.4519899760682e-19	Ependymal_2
CALM210	2.49230945648686e-23	-1.64170837874019	0.658	0.786	1.07660291591863e-18	Ependymal_2
cd3028	3.05758069965086e-23	1.01936055784025	0.605	0.145	1.32078313482818e-18	Ependymal_2
jdp2b8	3.06557300147261e-23	1.08530945466491	0.798	0.389	1.32423556944613e-18	Ependymal_2
sema3d	3.11844313651027e-23	0.642547437415121	0.202	0.005	1.34707388167834e-18	Ependymal_2
ripor3	3.17340657834839e-23	0.644322609701688	0.202	0.006	1.37081643964915e-18	Ependymal_2
ENSAMXG000000092982	3.76731394846238e-23	1.2035411099924	0.509	0.095	1.6273666063173e-18	Ependymal_2
rps27a5	5.05486199131645e-23	0.554703473887657	0.991	0.875	2.18354873438897e-18	Ependymal_2
man2a11	5.93421905827531e-23	0.725736663209859	0.211	0.01	2.56340460660318e-18	Ependymal_2
pdlim17	6.28693841046608e-23	1.1041518796368	0.377	0.049	2.71576878516903e-18	Ependymal_2
gldc	6.70422542060486e-23	0.912067618047925	0.263	0.022	2.89602425493868e-18	Ependymal_2
comta	7.61457215698311e-23	0.777975123639812	0.219	0.011	3.28926673465199e-18	Ependymal_2
tfpia	7.75018444541698e-23	0.796179021505162	0.211	0.003	3.34784717488677e-18	Ependymal_2
fstl3	8.52157807539919e-23	1.22487933473473	0.219	0.005	3.68106608123019e-18	Ependymal_2
lipf5	1.11439625198881e-22	0.687430326266815	0.36	0.058	4.81385748971607e-18	Ependymal_2
wnt5a	1.76027843299886e-22	0.804778486623089	0.184	0.004	7.60387474702518e-18	Ependymal_2
sft2d16	1.84443981427001e-22	0.772710161106444	0.456	0.083	7.96742666570218e-18	Ependymal_2
rps198	2.24960188129678e-22	0.523810791096672	0.991	0.874	9.71760524663768e-18	Ependymal_2
fuca2	2.81883235611781e-22	0.808927115744792	0.368	0.067	1.21765101287221e-17	Ependymal_2
ckbb11	2.91823681917641e-22	-2.17021784812062	0.132	0.6	1.26059075877964e-17	Ependymal_2
rps27.16	2.94981728769258e-22	0.611274832876253	0.982	0.845	1.27423257376456e-17	Ependymal_2
nfkbiab10	3.26736219516782e-22	1.01663193632103	0.579	0.172	1.41140244744664e-17	Ependymal_2
ENSAMXG00000007310	1.02696230025409e-21	0.853494422842114	0.228	0.003	4.43616904840757e-17	Ependymal_2
eif4ebp31	1.03226385144797e-21	0.853860619870469	0.219	0.006	4.45907015909981e-17	Ependymal_2
reep3b7	1.04618357940244e-21	0.877543527427071	0.412	0.074	4.51919920794474e-17	Ependymal_2
il13ra1 (1 of many).13	1.28588974798664e-21	0.75748400032731	0.237	0.01	5.55465794437791e-17	Ependymal_2
sfrp1b2	1.30566058451728e-21	0.906805641132013	0.246	0.016	5.64006202693929e-17	Ependymal_2
tpt19	1.34877748486748e-21	0.550622828013906	0.947	0.821	5.82631410138204e-17	Ependymal_2
TIMP37	1.40302461707316e-21	1.11817026841249	0.465	0.083	6.06064543837094e-17	Ependymal_2
adgra2	1.56312339982819e-21	0.716816372515975	0.219	0.005	6.75222415023782e-17	Ependymal_2
fam46bb	1.6434866720676e-21	0.743515092042338	0.237	0.022	7.09936937733039e-17	Ependymal_2
mxra8b	1.87420117879279e-21	0.69373471440868	0.175	0.001	8.0959868320312e-17	Ependymal_2
rplp2l6	2.11595790581107e-21	0.55901734629319	0.965	0.781	9.14030336573206e-17	Ependymal_2
stmn411	2.92082870163353e-21	-2.22467714708859	0.035	0.492	1.26171037424464e-16	Ependymal_2
rtn1b10	3.08281100731413e-21	-2.23659443599028	0.07	0.533	1.33168187082949e-16	Ependymal_2
ENSAMXG000000194496	3.39737419209299e-21	0.878412631647341	0.386	0.049	1.46756372975841e-16	Ependymal_2
ENSAMXG000000079122	3.44079465987252e-21	0.512138917806279	0.184	0.009	1.48632006922513e-16	Ependymal_2
rplp25	4.39988952718367e-21	0.731786111990788	0.982	0.758	1.90062027905753e-16	Ependymal_2
ENSAMXG000000146095	4.61952766882804e-21	0.760687195342762	0.184	0.001	1.99549736710365e-16	Ependymal_2
letm2	4.86099875469517e-21	0.913750666366368	0.404	0.062	2.09980563206567e-16	Ependymal_2
ENSAMXG00000001946	8.11278159264314e-21	0.921933976043048	0.193	0.004	3.50447826457406e-16	Ependymal_2
slc38a5b6	1.59184271932184e-20	0.68282483461785	0.211	0.005	6.87628299465457e-16	Ependymal_2
bace2	1.98274079692112e-20	0.644536994420155	0.167	0.003	8.56484542046018e-16	Ependymal_2
ywhag110	2.10691223548545e-20	-2.26064181667163	0.07	0.545	9.10122878362652e-16	Ependymal_2
cwc15.13	2.28501826300724e-20	0.813383520616114	0.272	0.031	9.87059339071239e-16	Ependymal_2
RPL22 (1 of many)8	2.42785477955245e-20	0.71872828071372	0.833	0.418	1.04876042912327e-15	Ependymal_2
sdc21	5.10567150833846e-20	0.669286419842056	0.412	0.088	2.20549692145696e-15	Ependymal_2
ptx3a	6.7348500573261e-20	1.05121222632016	0.184	0.006	2.90925317926316e-15	Ependymal_2
il13ra1 (1 of many)3	8.29625074519303e-20	0.760327508701754	0.228	0.017	3.58373143440103e-15	Ependymal_2
sgk34	1.00468305982426e-19	0.731567419488103	0.237	0.018	4.33992941352284e-15	Ependymal_2
si:ch1073-291c23.2 (1 of many)6	1.02015046498867e-19	0.685123765375621	0.228	0.018	4.40674396361154e-15	Ependymal_2
wisp3	2.08447377782079e-19	0.556385254594859	0.158	0.002	9.00430137805245e-15	Ependymal_2
slc20a210	2.27154530351509e-19	0.810290760630986	0.614	0.185	9.81239424759413e-15	Ependymal_2
ENSAMXG0000000440411	2.57162009447866e-19	-2.24089239947297	0.096	0.519	1.11086273221195e-14	Ependymal_2
rpl10a7	3.14199001674277e-19	0.48904824233673	0.974	0.691	1.35724542753237e-14	Ependymal_2
rps289	3.21941950356551e-19	0.723297640227345	0.939	0.665	1.39069264295519e-14	Ependymal_2
ENSAMXG000000129858	3.38851779649076e-19	0.532132606109772	0.956	0.724	1.46373803255011e-14	Ependymal_2
pde4bb3	3.41172595761054e-19	0.489218547730524	0.333	0.078	1.47376326190902e-14	Ependymal_2
rpl398	3.53642296501596e-19	0.567253720464503	0.965	0.742	1.52762862819794e-14	Ependymal_2
rps220	3.8884090738181e-19	0.456213833023297	0.974	0.79	1.6796760676172e-14	Ependymal_2
si:ch211-195b13.19	4.10379671890459e-19	0.992610755913175	0.649	0.217	1.77271706866521e-14	Ependymal_2
si:ch211-153b23.4	4.38703789778493e-19	0.685423030451308	0.167	0.005	1.89506876070616e-14	Ependymal_2
rnasekb11	4.53334986021751e-19	-1.76829493554131	0.237	0.578	1.95827113911816e-14	Ependymal_2
RPS207	4.83642802390166e-19	0.492185305744874	0.974	0.803	2.0891918134848e-14	Ependymal_2
gtf2a1l	5.12040859828436e-19	0.654601246919367	0.167	0.008	2.2118629022009e-14	Ependymal_2
slc35f2	5.20017525432938e-19	0.768684668208192	0.228	0.017	2.24631970461266e-14	Ependymal_2
ENSAMXG000000110244	6.45860563898943e-19	0.859514195792146	0.325	0.041	2.78992387787426e-14	Ependymal_2
zgc:114041	7.21718296145428e-19	0.91464001696476	0.175	0.005	3.11760652385941e-14	Ependymal_2
prdx6	9.16011139793875e-19	0.723420492881947	0.193	0.014	3.9568933205676e-14	Ependymal_2
rpl36a8	9.63099361546048e-19	0.527712747764858	0.982	0.843	4.16030031207046e-14	Ependymal_2
ENSAMXG000000285181	1.03285021656249e-18	0.890736988570227	0.193	0.012	4.46160308048497e-14	Ependymal_2
crtap1	1.06751448344939e-18	0.771026609136021	0.202	0.009	4.61134231415634e-14	Ependymal_2
rpl216	1.1281953582597e-18	0.49583456071159	0.956	0.776	4.87346548907442e-14	Ependymal_2
sat1b10	1.14395750052758e-18	1.95820278079083	0.43	0.129	4.941553215029e-14	Ependymal_2
ENSAMXG00000010828	1.14756048374788e-18	1.33311119401136	0.202	0.012	4.95711702164572e-14	Ependymal_2
uap11	1.50520832193166e-18	0.563295007044206	0.211	0.023	6.50204838824819e-14	Ependymal_2
ndufa4l8	1.80414796480497e-18	0.694887158078547	0.781	0.324	7.79337796356802e-14	Ependymal_2
tbx15	2.17812480061419e-18	0.852921894445792	0.149	0.001	9.40884570121311e-14	Ependymal_2
fbln2	2.17812480061419e-18	0.65379886728053	0.149	0.001	9.40884570121311e-14	Ependymal_2
arhgap36	2.17812480061419e-18	0.587125328358054	0.149	0.002	9.40884570121311e-14	Ependymal_2
skilb1	3.59312525635253e-18	0.806506046433927	0.386	0.08	1.5521223169866e-13	Ependymal_2
ca6	4.38221446497308e-18	0.994971190362635	0.158	0.004	1.89298518243442e-13	Ependymal_2
ehd1a4	4.87141926976107e-18	0.962894391108662	0.439	0.077	2.10430698195869e-13	Ependymal_2
BZW11	6.62953659260159e-18	1.1219429730606	0.211	0.012	2.86376092190611e-13	Ependymal_2
lamb1a2	6.62953659260159e-18	0.810626427256614	0.211	0.006	2.86376092190611e-13	Ependymal_2
ENSAMXG00000007569	6.95389923863688e-18	1.61331181308067	0.167	0.009	3.00387585411397e-13	Ependymal_2
fam167ab	7.14229924396592e-18	1.01129643478266	0.289	0.036	3.08525900441596e-13	Ependymal_2
ctsba8	7.40931701434935e-18	0.640396100267065	0.649	0.24	3.20060267068849e-13	Ependymal_2
abcc3	7.78936591026117e-18	0.581814484140205	0.167	0.017	3.36477239225552e-13	Ependymal_2
spint2	8.88005333237901e-18	0.610659418137918	0.175	0.01	3.83591663798776e-13	Ependymal_2
DBNDD24	9.0313481773559e-18	0.751047501230996	0.211	0.016	3.90127147217243e-13	Ependymal_2
dspa4	9.04802328168876e-18	0.635320013520116	0.184	0.01	3.9084746169911e-13	Ependymal_2
scara32	9.30190120604873e-18	0.715541404049982	0.175	0.005	4.01814226397687e-13	Ependymal_2
ENSAMXG00000010816	9.78792569812164e-18	0.579941863125503	0.211	0.028	4.22809026381761e-13	Ependymal_2
ENSAMXG000000277427	9.91525413425308e-18	0.896585507748575	0.605	0.195	4.2830923283733e-13	Ependymal_2
sccpdha	1.07773768790745e-17	0.644428080547502	0.342	0.059	4.65550349045381e-13	Ependymal_2
rhoub1	1.4194984886672e-17	0.977490995447451	0.333	0.054	6.1318076214957e-13	Ependymal_2
nrp1a	1.50995061352405e-17	0.739449407079291	0.395	0.079	6.52253366523984e-13	Ependymal_2
napab2	1.55561744554025e-17	0.653058618370544	0.289	0.044	6.7198006795002e-13	Ependymal_2
zgc:1717728	1.74449267291067e-17	0.636007224209752	0.93	0.755	7.53568499917222e-13	Ependymal_2
napba11	1.75588207895927e-17	-1.89077548344986	0.026	0.416	7.58488381648035e-13	Ependymal_2
optn4	1.82602317561327e-17	0.568501200211783	0.263	0.057	7.88787231169665e-13	Ependymal_2
zgc:15361511	1.83394664342971e-17	-1.84172162098602	0.053	0.438	7.92209931562331e-13	Ependymal_2
atp8b4	1.87633573466455e-17	0.705802867148054	0.298	0.037	8.10520747303044e-13	Ependymal_2
ENSAMXG00000001010	2.26261881504697e-17	0.707634608635544	0.14	0	9.77383449535841e-13	Ependymal_2
emilin1a	2.26261881504697e-17	0.705800645177176	0.14	0.004	9.77383449535841e-13	Ependymal_2
PRDM6	2.26261881504697e-17	0.607027918871118	0.14	0.001	9.77383449535841e-13	Ependymal_2
gap4311	2.31206764152628e-17	-2.2105617791399	0.026	0.433	9.98743859110106e-13	Ependymal_2
faub5	2.71815015026225e-17	0.639662335721412	0.947	0.769	1.17415932040879e-12	Ependymal_2
ywhag211	2.85106148971387e-17	-1.47654159377848	0.351	0.623	1.2315730317117e-12	Ependymal_2
ENSAMXG0000000714110	2.99784890110215e-17	0.723552420936056	0.596	0.194	1.2949807898091e-12	Ependymal_2
RPL388	3.16540869561645e-17	0.564719698912899	0.947	0.701	1.36736159424544e-12	Ependymal_2
ITGB1 (1 of many)7	3.57233105983686e-17	0.777921180635543	0.281	0.039	1.54313984791773e-12	Ependymal_2
cyp3a65 (1 of many).1	4.90023133964944e-17	0.878563296013265	0.149	0.002	2.11675293178837e-12	Ependymal_2
ENSAMXG00000012692	5.5562282158599e-17	0.634627617517789	0.219	0.021	2.400123902405e-12	Ependymal_2
hmgb1b10	5.64408815753375e-17	-1.64794772274377	0.237	0.592	2.43807676140985e-12	Ependymal_2
prkchb	6.23244053675165e-17	0.636846571030225	0.158	0.004	2.69222733866061e-12	Ependymal_2
ENSAMXG0000001590711	8.04216494211313e-17	-1.62850023215829	0.421	0.67	3.47397399004461e-12	Ependymal_2
s100a10a3	8.44274227344714e-17	1.45452216007058	0.175	0.008	3.64701137986096e-12	Ependymal_2
ptgs12	9.16888388747413e-17	0.624111311793169	0.158	0.006	3.9606827728722e-12	Ependymal_2
ENSAMXG00000007240	1.00503746284102e-16	0.623165300764885	0.193	0.015	4.34146032823435e-12	Ependymal_2
pcxa	1.01145006289323e-16	0.765409587197366	0.368	0.081	4.3691608366799e-12	Ependymal_2
tnfrsf1a7	1.08250081974977e-16	0.616478219917498	0.325	0.058	4.67607879107309e-12	Ependymal_2
vstm4a (1 of many).1	1.21839245823788e-16	0.570552472270917	0.175	0.008	5.26308990185018e-12	Ependymal_2
ENSAMXG000000130859	1.24050242147377e-16	0.759539574330763	0.482	0.137	5.35859831004025e-12	Ependymal_2
znf362a	1.28128996745171e-16	0.704219620101514	0.228	0.026	5.53478827240115e-12	Ependymal_2
rps2910	1.63600359834132e-16	0.646714093189736	0.912	0.632	7.06704474375499e-12	Ependymal_2
ENSAMXG000000079178	1.7020967457724e-16	1.00987122384823	0.439	0.129	7.35254731271305e-12	Ependymal_2
tnfaip38	1.94108700533708e-16	0.799813019011202	0.368	0.114	8.38491353695459e-12	Ependymal_2
hbegfa5	1.9443229722413e-16	0.878307867284493	0.281	0.045	8.39889194319073e-12	Ependymal_2
marcksl1a10	2.41456689371073e-16	-1.72314916741464	0.351	0.658	1.04302046107622e-11	Ependymal_2
notch2	2.549619819508e-16	0.637131422926903	0.219	0.024	1.10135927343287e-11	Ependymal_2
ppiab10	2.74325015790931e-16	-1.30748329595897	0.57	0.766	1.18500177071208e-11	Ependymal_2
tmem59l10	2.94197155625597e-16	-1.94334920819022	0.018	0.411	1.27084345315589e-11	Ependymal_2
eef1a1l1 (1 of many)9	3.07590296137615e-16	0.520669450395499	0.947	0.693	1.32869780222565e-11	Ependymal_2
ENSAMXG000000144457	3.16343620597276e-16	0.481208655872581	0.939	0.728	1.36650953789406e-11	Ependymal_2
sec61g6	4.62621080068465e-16	0.531359178149859	0.895	0.599	1.99838427957175e-11	Ependymal_2
slc4a2b	5.43789967015227e-16	0.79570876871847	0.14	0.001	2.34900952051568e-11	Ependymal_2
fblim11	5.43789967015227e-16	0.528778257244516	0.14	0.003	2.34900952051568e-11	Ependymal_2
eef1a1a10	5.67460652518593e-16	-1.60920125740997	0.088	0.457	2.45125978068457e-11	Ependymal_2
tcima5	5.77911706203053e-16	0.893921186510824	0.333	0.051	2.49640519728533e-11	Ependymal_2
blvrb9	6.79399579264091e-16	0.880257241886658	0.316	0.053	2.93480236254709e-11	Ependymal_2
si:dkey-159f12.26	7.16854115912816e-16	0.475355104009879	0.939	0.683	3.09659472450859e-11	Ependymal_2
fermt25	7.57288168121109e-16	0.493526041166158	0.184	0.015	3.27125769983275e-11	Ependymal_2
s100w1	7.63629340653349e-16	0.58813448103529	0.149	0.003	3.29864966282027e-11	Ependymal_2
ptprk2	7.76537516472211e-16	0.805817893814033	0.307	0.036	3.35440910990501e-11	Ependymal_2
cyr617	7.89398633909488e-16	0.827691116954137	0.456	0.107	3.40996527889881e-11	Ependymal_2
hps5	8.0106292150926e-16	0.409856634257648	0.149	0.009	3.46035150204355e-11	Ependymal_2
itgb1a	8.21014767772218e-16	0.729076360706292	0.184	0.006	3.54653749234565e-11	Ependymal_2
rpl299	8.64376955768313e-16	0.495424924270606	0.912	0.656	3.73384913583238e-11	Ependymal_2
bach1b	9.24524410928349e-16	0.592692534179179	0.149	0.012	3.99366809788719e-11	Ependymal_2
fgfr4	9.57567892261425e-16	0.600457379244532	0.158	0.009	4.13640602420168e-11	Ependymal_2
e2f5	9.87020059317884e-16	0.58315845912936	0.158	0.006	4.26363055023546e-11	Ependymal_2
ENSAMXG00000007230	1.09729429921558e-15	0.657159984920547	0.158	0.005	4.73998218432154e-11	Ependymal_2
tapbp.16	1.12006823845239e-15	0.77387389910562	0.325	0.064	4.8383587696428e-11	Ependymal_2
GOLIM4	1.14820464916654e-15	0.405142355444514	0.158	0.006	4.95989962300469e-11	Ependymal_2
rnf1673	1.17409102866557e-15	0.752493392573318	0.333	0.067	5.07172101652664e-11	Ependymal_2
npas4a10	1.20280902759483e-15	-2.0595207764219	0.096	0.499	5.19577415650137e-11	Ependymal_2
tnfsf10l2	1.21946911887139e-15	0.541880285849469	0.167	0.014	5.26774075278875e-11	Ependymal_2
atp1a3a9	1.45371125932244e-15	-1.97809591390732	0.061	0.452	6.27959652689515e-11	Ependymal_2
si:dkey-276j7.110	1.86049964048938e-15	-1.73467346352172	0.114	0.473	8.03680029702196e-11	Ependymal_2
pcsk6	1.95797429230885e-15	0.738154602179202	0.211	0.016	8.45786155048654e-11	Ependymal_2
ptger1b1	2.40113644620374e-15	0.693774195148015	0.123	0.003	1.03721891066663e-10	Ependymal_2
gcnt3	2.40113644620374e-15	0.465513785254028	0.123	0.002	1.03721891066663e-10	Ependymal_2
rpl266	2.74388263779281e-15	0.452446428574512	0.947	0.762	1.18527498304736e-10	Ependymal_2
ENSAMXG000000169995	3.15821255382681e-15	0.793797352782731	0.307	0.058	1.36425307687657e-10	Ependymal_2
ENSAMXG000000121503	3.53018686715816e-15	0.54274610189618	0.368	0.085	1.52493482100631e-10	Ependymal_2
rpsa7	3.80651811725239e-15	0.424990872221864	0.965	0.783	1.64430163110951e-10	Ependymal_2
cast4	3.94549779444694e-15	0.572904189541397	0.184	0.013	1.70433668226724e-10	Ependymal_2
si:ch211-204c21.14	4.35245475879313e-15	0.662896465202937	0.307	0.057	1.88012988215587e-10	Ependymal_2
fgfr2	4.36470671689124e-15	0.644617873360491	0.228	0.021	1.88542236049551e-10	Ependymal_2
ENSAMXG00000001107	4.49717938733788e-15	0.425279093836655	0.132	0.006	1.94264657994834e-10	Ependymal_2
rsph9	5.30668128828839e-15	0.840121173692316	0.184	0.017	2.29232711610194e-10	Ependymal_2
tpd52	5.32143777850817e-15	0.407169686016677	0.228	0.04	2.29870147718217e-10	Ependymal_2
ctsh2	5.46660139940641e-15	0.704342573619266	0.219	0.033	2.36140780650159e-10	Ependymal_2
rps258	5.65833669262575e-15	0.530206968406335	0.877	0.685	2.44423170111355e-10	Ependymal_2
rpl37.16	5.87038185323161e-15	0.404261499473299	0.956	0.769	2.53582884914046e-10	Ependymal_2
si:dkey-40c11.1	6.01682362761194e-15	0.548026091567646	0.263	0.043	2.59908730241953e-10	Ependymal_2
cd1643	6.02917795636676e-15	0.73807033289931	0.404	0.092	2.60442400181175e-10	Ependymal_2
uchl111	6.18902296205369e-15	-1.68388004812942	0.211	0.556	2.67347224891833e-10	Ependymal_2
stard101	6.51908792951336e-15	0.726545247215121	0.237	0.037	2.81605041291189e-10	Ependymal_2
angptl1a2	7.50248209269335e-15	0.682517890431127	0.149	0.006	3.24084718958075e-10	Ependymal_2
zfand2a	7.52964838381939e-15	0.419742475180615	0.219	0.043	3.25258221235846e-10	Ependymal_2
ifngr110	7.88167512641402e-15	0.815692440813456	0.456	0.118	3.40464720435706e-10	Ependymal_2
ENSAMXG000000163981	8.95291150607245e-15	0.665045373844048	0.246	0.031	3.86738918327812e-10	Ependymal_2
sypa11	1.00607543868187e-14	-1.81844344858145	0.053	0.409	4.34594407247408e-10	Ependymal_2
zgc:86609	1.08487441262431e-14	0.677903859588241	0.202	0.027	4.68633200021322e-10	Ependymal_2
qki21	1.17321461362043e-14	0.470467427724078	0.368	0.074	5.06793516645617e-10	Ependymal_2
rps187	1.2447689244795e-14	0.389160379346693	0.956	0.812	5.37702832307408e-10	Ependymal_2
nr2f6b	1.26381754434515e-14	0.534423552053527	0.202	0.031	5.45931264630776e-10	Ependymal_2
sypl12	1.30605748576937e-14	0.397681216946081	0.237	0.025	5.64177652127794e-10	Ependymal_2
zgc:12297911	1.38274558895966e-14	-2.62964449234598	0.096	0.431	5.97304612062905e-10	Ependymal_2
kirrel3l	1.4365140166946e-14	0.627634434601466	0.272	0.049	6.20530959791566e-10	Ependymal_2
emd6	1.47502799444385e-14	0.57179479343353	0.307	0.075	6.37167842759908e-10	Ependymal_2
il6st10	1.59103883077615e-14	0.590066998613773	0.421	0.107	6.87281043730375e-10	Ependymal_2
ak21	1.65648993743243e-14	0.707620876707771	0.342	0.07	7.15553958272686e-10	Ependymal_2
sptssa10	1.90640038505265e-14	0.655338647016665	0.465	0.15	8.23507774331192e-10	Ependymal_2
zic51	2.01595050007144e-14	0.461198229729999	0.193	0.014	8.70830137515858e-10	Ependymal_2
rpl117	2.06440676789339e-14	0.363788484424054	0.947	0.817	8.91761791526908e-10	Ependymal_2
ENSAMXG000000026347	2.15018036960159e-14	0.435052191373365	0.982	0.821	9.288134142568e-10	Ependymal_2
zfp36l28	2.27912736757493e-14	0.716877995328661	0.219	0.03	9.84514648971342e-10	Ependymal_2
ENSAMXG000000019087	2.31329031777408e-14	0.433550350366716	0.912	0.672	9.99272018568868e-10	Ependymal_2
ENSAMXG00000004847	2.31719172618014e-14	0.708459273709575	0.184	0.016	1.00095730995804e-09	Ependymal_2
ENSAMXG000000246973	2.38295280478433e-14	0.61935239066976	0.237	0.038	1.02936412308269e-09	Ependymal_2
slc5a6a	2.4544540756774e-14	0.564245491400415	0.114	0.001	1.06025052707036e-09	Ependymal_2
olfml3a2	2.4544540756774e-14	0.526677857850029	0.114	0.003	1.06025052707036e-09	Ependymal_2
slc47a2.1	2.4544540756774e-14	0.519260764113845	0.114	0	1.06025052707036e-09	Ependymal_2
dhrs13l1	2.4544540756774e-14	0.506953829516253	0.114	0.001	1.06025052707036e-09	Ependymal_2
gal3st2	2.4544540756774e-14	0.432458718435441	0.114	0.001	1.06025052707036e-09	Ependymal_2
col5a2a	2.4544540756774e-14	0.423471475677374	0.114	0	1.06025052707036e-09	Ependymal_2
slc7a8a7	2.67948131291489e-14	0.789937045613158	0.43	0.125	1.15745554273984e-09	Ependymal_2
b2m3	3.70478038698066e-14	0.536799152661882	0.193	0.023	1.60035398376403e-09	Ependymal_2
odc1	3.90676357737153e-14	0.49991466096758	0.263	0.068	1.68760466251718e-09	Ependymal_2
plekhn1	4.60515716609511e-14	0.556605404400691	0.123	0.001	1.9892897410381e-09	Ependymal_2
ENSAMXG0000002022911	4.67606791521783e-14	-0.874771050465778	0.754	0.785	2.01992105733664e-09	Ependymal_2
rps8a8	4.94074032110187e-14	0.3989825368716	0.956	0.757	2.13425159650638e-09	Ependymal_2
col1a1a2	5.26609725446123e-14	0.570518240087912	0.123	0.004	2.27479603100962e-09	Ependymal_2
si:ch211-149b19.3	5.3550092164987e-14	0.499518203313262	0.123	0.001	2.31320333125094e-09	Ependymal_2
cpda	5.42446881664848e-14	0.622169992754333	0.263	0.041	2.34320779472764e-09	Ependymal_2
apoa22	5.63069484209494e-14	0.68513210104373	0.123	0.007	2.43229125093975e-09	Ependymal_2
reck2	5.80632840276707e-14	0.549846961186003	0.167	0.013	2.50815968014329e-09	Ependymal_2
ptrh1	6.00186294613421e-14	0.671582161640217	0.158	0.019	2.5926247368416e-09	Ependymal_2
ramp25	6.27915905627628e-14	0.800838468353404	0.167	0.018	2.71240833753967e-09	Ependymal_2
rnd3b	6.51109822847831e-14	0.451952720011335	0.158	0.02	2.81259910175578e-09	Ependymal_2
b4galt4	6.61520222163195e-14	0.667244532127751	0.167	0.009	2.85756890367835e-09	Ependymal_2
dcn	6.81245632432617e-14	0.77611988488558	0.149	0.009	2.94277675841918e-09	Ependymal_2
tmbim1a2	6.99737469742551e-14	0.603969658630888	0.228	0.026	3.0226559480469e-09	Ependymal_2
zgc:1107834	7.09519710069839e-14	0.715555822285892	0.254	0.035	3.06491229158868e-09	Ependymal_2
nsa27	7.54367199872057e-14	0.431463432494439	0.439	0.154	3.25863999328733e-09	Ependymal_2
efemp2a	7.93550932439077e-14	0.543858333082079	0.132	0.005	3.42790196285708e-09	Ependymal_2
clcn5b1	8.06063111004056e-14	0.439151185232526	0.132	0.01	3.48195082060422e-09	Ependymal_2
ENSAMXG000000092958	8.17659134591865e-14	0.439615233373286	0.93	0.676	3.53204216369648e-09	Ependymal_2
ENSAMXG000000028256	8.18769160017417e-14	0.400513131933817	0.132	0.012	3.53683714052724e-09	Ependymal_2
fstl1a4	8.30743274952481e-14	0.61207480901735	0.158	0.011	3.58856172481223e-09	Ependymal_2
FBLN72	8.44774710423045e-14	0.638899227708845	0.132	0.004	3.64917331661443e-09	Ependymal_2
ndnf	8.58080242984728e-14	0.413132243707004	0.132	0.019	3.70664922562113e-09	Ependymal_2
si:ch73-61d6.31	9.64046758158193e-14	0.478844770446765	0.167	0.008	4.16439278121595e-09	Ependymal_2
ENSAMXG0000000733510	1.05337695061307e-13	-1.19288367732883	0.579	0.682	4.55027241356327e-09	Ependymal_2
HS1BP3	1.11914017787794e-13	0.358818985841907	0.14	0.011	4.83434982637932e-09	Ependymal_2
rpl316	1.26925392162686e-13	0.417718414649195	0.947	0.729	5.48279616525156e-09	Ependymal_2
itm2ba11	1.35170620237738e-13	0.574183176896482	0.754	0.413	5.83896528240958e-09	Ependymal_2
myd885	1.71368319794992e-13	0.675143096054506	0.36	0.082	7.40259731018429e-09	Ependymal_2
tspo6	1.86905931856795e-13	0.707461804898262	0.307	0.059	8.07377553841799e-09	Ependymal_2
tsc22d3	1.92695357751744e-13	0.637039304051684	0.184	0.022	8.32386136880208e-09	Ependymal_2
tuba1c11	2.16571038090768e-13	-1.77370100655736	0.193	0.505	9.35521913240691e-09	Ependymal_2
rps136	2.26745788837904e-13	0.352105760162184	0.965	0.802	9.79473784043092e-09	Ependymal_2
emp23	2.49729799589297e-13	0.527974980223241	0.105	0.005	1.07875781528589e-08	Ependymal_2
lmbr1l	2.49729799589297e-13	0.466880326018433	0.105	0.004	1.07875781528589e-08	Ependymal_2
pim31	3.17838350799169e-13	0.907556161829479	0.316	0.063	1.37296632394717e-08	Ependymal_2
cebpd3	3.19664082514353e-13	0.615127880743819	0.237	0.033	1.38085293723725e-08	Ependymal_2
rps157	3.25099901655712e-13	0.398662015025524	0.974	0.774	1.40433404518218e-08	Ependymal_2
gapdhs11	3.34221337044702e-13	-1.00063657462323	0.702	0.729	1.443735909632e-08	Ependymal_2
creg18	4.06334574628335e-13	0.847331931280309	0.491	0.139	1.75524346202202e-08	Ependymal_2
nfe2l1a	4.60708858268152e-13	0.423583360132915	0.114	0.004	1.99012405506094e-08	Ependymal_2
ENSAMXG000000051862	5.39815846943126e-13	0.585247997708764	0.158	0.013	2.33184251404022e-08	Ependymal_2
optc	5.62571998540011e-13	0.540456535363566	0.114	0.001	2.43014226209328e-08	Ependymal_2
ENSAMXG00000027898	6.69943547368568e-13	0.691504071450892	0.184	0.025	2.893955141568e-08	Ependymal_2
ENSAMXG00000027375	6.98076343968426e-13	0.562034494707429	0.123	0.003	3.01548038304041e-08	Ependymal_2
rpl355	7.17732542219232e-13	0.389765631036627	0.939	0.821	3.10038926262442e-08	Ependymal_2
orai1a1	7.42796379280832e-13	0.409079104535424	0.158	0.018	3.20865751957941e-08	Ependymal_2
dpy19l1l	7.42796379280832e-13	0.312358632636184	0.158	0.018	3.20865751957941e-08	Ependymal_2
vsnl1b11	7.9824170339982e-13	-1.70786623519865	0	0.318	3.4481646861762e-08	Ependymal_2
fmnl2a3	7.98644743740279e-13	0.533528479173823	0.219	0.035	3.44990569953488e-08	Ependymal_2
si:ch73-63e15.2	8.40581225979417e-13	0.385863123165942	0.123	0.007	3.63105872186329e-08	Ependymal_2
pparaa	8.56921860386974e-13	0.359707444484495	0.132	0.01	3.70164536031361e-08	Ependymal_2
rpl224	8.82086346740924e-13	0.428396991715315	0.939	0.744	3.81034839201677e-08	Ependymal_2
rpl347	8.99121742929141e-13	0.33179378401839	0.965	0.849	3.88393619293101e-08	Ependymal_2
ddt1	9.51529659966315e-13	0.365432303657796	0.307	0.091	4.11032267215649e-08	Ependymal_2
zgc:113363	9.91321194684109e-13	0.565718696112267	0.132	0.002	4.28221016467695e-08	Ependymal_2
ENSAMXG00000003746	9.91321194684109e-13	0.503614348266065	0.132	0.004	4.28221016467695e-08	Ependymal_2
sypb10	1.11432564023922e-12	-1.4671394485464	0.07	0.352	4.81355246814136e-08	Ependymal_2
ENSAMXG000000114212	1.14398730059835e-12	1.08493087922429	0.175	0.015	4.94168194239471e-08	Ependymal_2
pdk3a8	1.15854527810024e-12	0.760966657914048	0.404	0.105	5.00456803780959e-08	Ependymal_2
MARCKS11	1.20062217928501e-12	-1.23471793054878	0.307	0.576	5.18632762785744e-08	Ependymal_2
prdx511	1.24455251074868e-12	0.318347461008489	0.64	0.271	5.37609348068109e-08	Ependymal_2
rpl368	1.25102010277059e-12	0.365155949764026	0.965	0.791	5.40403153793812e-08	Ependymal_2
ENSAMXG000000128344	1.43059214613504e-12	0.508203695283386	0.342	0.098	6.17972889365954e-08	Ependymal_2
ndel1b6	1.43279090112205e-12	0.79352586671604	0.342	0.09	6.18922685557694e-08	Ependymal_2
bin2b1	1.49921185214488e-12	0.356912225235609	0.175	0.032	6.47614543771023e-08	Ependymal_2
mdkb8	1.85706243130298e-12	-1.7333082889301	0.184	0.49	8.02195258449948e-08	Ependymal_2
rps107	2.00822630026763e-12	0.48139736023427	0.886	0.647	8.67493514926609e-08	Ependymal_2
rpl237	2.1316499050133e-12	0.344101136705829	0.921	0.719	9.20808809468593e-08	Ependymal_2
adgrb1b11	2.26600911384025e-12	-2.27897122408864	0.026	0.332	9.78847956905571e-08	Ependymal_2
ENSAMXG000000273693	2.27320331346585e-12	0.70246699417913	0.184	0.031	9.81955635317842e-08	Ependymal_2
ENSAMXG000000156653	2.32149917433713e-12	0.684061249413206	0.246	0.042	1.00281799833841e-07	Ependymal_2
gstp28	2.37585382503581e-12	0.899359073479312	0.658	0.289	1.02629757680072e-07	Ependymal_2
qpct11	2.56551659137535e-12	-1.63552477086846	0.035	0.348	1.10822620197641e-07	Ependymal_2
ENSAMXG000000215519	2.78700770935211e-12	-1.61689175793461	0.018	0.336	1.20390372020883e-07	Ependymal_2
rpl176	3.36332836083883e-12	0.311630397432861	0.93	0.746	1.45285695203155e-07	Ependymal_2
rps37	3.59211773747816e-12	0.397429921290986	0.939	0.72	1.55168709905844e-07	Ependymal_2
rab32a	3.60353800047383e-12	0.411010005012188	0.158	0.017	1.55662031006468e-07	Ependymal_2
gstt1b	3.75715737883633e-12	0.606976148811005	0.149	0.011	1.62297927293593e-07	Ependymal_2
ENSAMXG000000079851	3.95907252034187e-12	1.20610084749398	0.289	0.069	1.71020055661208e-07	Ependymal_2
nsfa11	4.2689159298017e-12	-1.5437876230068	0.035	0.362	1.84404361419644e-07	Ependymal_2
rps65	4.71710496451378e-12	0.296259232823838	0.939	0.753	2.03764783152102e-07	Ependymal_2
ENSAMXG00000007248	4.8918946376096e-12	0.417376116460909	0.149	0.022	2.11315172660822e-07	Ependymal_2
ENSAMXG000000053723	4.97167299609578e-12	0.665603416420168	0.439	0.095	2.14761358412349e-07	Ependymal_2
rps148	5.09861249825531e-12	0.365696038634579	0.956	0.679	2.20244764087135e-07	Ependymal_2
card14	5.14199982079244e-12	0.671651637313543	0.105	0.001	2.22118966258771e-07	Ependymal_2
tmem176	5.30402259408363e-12	0.704677109745972	0.175	0.014	2.2911786399663e-07	Ependymal_2
p3h2	5.58438966904435e-12	0.4338665822415	0.105	0.005	2.41228880533709e-07	Ependymal_2
rpl106	5.74668607488179e-12	0.392503560760423	0.965	0.76	2.48239598376669e-07	Ependymal_2
rpl97	5.77329778786211e-12	0.313242319959685	0.965	0.779	2.4938914454228e-07	Ependymal_2
DST	5.99922731142629e-12	0.631344826706932	0.272	0.066	2.59148622171682e-07	Ependymal_2
clstn110	6.11694123412574e-12	-1.67266042069822	0.211	0.504	2.6423351049053e-07	Ependymal_2
rps239	6.33008392853187e-12	0.406828402670275	0.904	0.639	2.73440635460791e-07	Ependymal_2
RPL27A7	6.88891282232603e-12	0.389261686019607	0.912	0.745	2.97580367186017e-07	Ependymal_2
pdgfc	7.18984597790295e-12	0.588770720092619	0.123	0.008	3.10579776707474e-07	Ependymal_2
anxa11a6	7.7311188294969e-12	0.517208350509505	0.263	0.064	3.33961140077777e-07	Ependymal_2
ENSAMXG00000009413	7.76272257530503e-12	0.629576035464046	0.132	0.004	3.35326327085452e-07	Ependymal_2
slc38a6	7.83796856490083e-12	0.415067858342337	0.123	0.003	3.38576728098021e-07	Ependymal_2
rap1b8	7.86000945164829e-12	0.568811765355887	0.684	0.337	3.39528828282851e-07	Ependymal_2
mdka2	8.07205431292234e-12	0.592244705822343	0.193	0.026	3.48688530155306e-07	Ependymal_2
slc25a25a7	8.09951125900049e-12	0.715788682248779	0.456	0.144	3.49874587855044e-07	Ependymal_2
chmp5b6	8.40486737086002e-12	0.563083474709788	0.404	0.138	3.6306505581904e-07	Ependymal_2
rpl145	8.84430374161743e-12	0.378072990045586	0.939	0.769	3.82047388726648e-07	Ependymal_2
CYTL16	8.91882323110544e-12	0.439629019835383	0.123	0.006	3.85266407114062e-07	Ependymal_2
sdc411	9.44771610789589e-12	0.383196491282773	0.456	0.157	4.08112992712779e-07	Ependymal_2
atp6v0ca11	1.0025702911545e-11	-1.08623370861094	0.596	0.672	4.33080288670011e-07	Ependymal_2
igf2b2	1.04443115877895e-11	0.648464291921007	0.202	0.023	4.51162927657741e-07	Ependymal_2
map1ab10	1.04784360745543e-11	-1.40584582314449	0.061	0.339	4.52637003112521e-07	Ependymal_2
vdac26	1.07259527719576e-11	0.650243297752209	0.702	0.319	4.6332898189025e-07	Ependymal_2
tfe3a	1.09680785979171e-11	0.5183868809792	0.184	0.029	4.73788091194227e-07	Ependymal_2
tram23	1.11616534915543e-11	0.399785874211242	0.193	0.024	4.82149945874672e-07	Ependymal_2
ENSAMXG00000008468	1.2041243972628e-11	0.469707181961717	0.184	0.041	5.20145615885612e-07	Ependymal_2
map1b11	1.22457270201751e-11	-1.57072421765242	0.026	0.333	5.28978670090503e-07	Ependymal_2
sgk16	1.25582821363528e-11	0.55898060905555	0.333	0.092	5.42480113444031e-07	Ependymal_2
pgrmc18	1.34657788490044e-11	0.576198463461203	0.465	0.159	5.81681248940442e-07	Ependymal_2
tspan7b11	1.36091189055655e-11	-1.53966322327188	0.079	0.374	5.87873109363713e-07	Ependymal_2
rpl139	1.45579987821995e-11	0.259456650471054	0.947	0.745	6.28861873394673e-07	Ependymal_2
scarb2a7	1.45829264691266e-11	0.321559863470146	0.316	0.094	6.29938674686862e-07	Ependymal_2
ENSAMXG000000003136	1.49476934450854e-11	0.556378416138338	0.202	0.026	6.45695513747353e-07	Ependymal_2
epha31	1.52597430842601e-11	0.40757727146781	0.158	0.02	6.59175122010782e-07	Ependymal_2
MYH96	1.67567679245433e-11	0.290671877878293	0.184	0.028	7.23842104036498e-07	Ependymal_2
tmem120a	1.82660360390454e-11	0.752640376392449	0.211	0.021	7.89037958778645e-07	Ependymal_2
ENSAMXG000000199139	1.85838534948644e-11	0.489048901813394	0.342	0.101	8.02766719417659e-07	Ependymal_2
ENSAMXG000000180199	1.95087979394607e-11	-1.52622278711861	0.009	0.308	8.42721544590884e-07	Ependymal_2
rnf19b11	2.03936794872889e-11	0.734589408483457	0.509	0.177	8.8094577281242e-07	Ependymal_2
slc7a3b4	2.21834593364167e-11	0.434582411469076	0.246	0.054	9.58258892955192e-07	Ependymal_2
rab3b11	2.34083790358827e-11	-1.5307217645383	0.026	0.312	1.01117174921303e-06	Ependymal_2
ctsa9	2.36051280050241e-11	0.574727089838039	0.43	0.139	1.01967071443303e-06	Ependymal_2
capn2a4	2.40484907562253e-11	0.423768136229145	0.149	0.011	1.03882265519666e-06	Ependymal_2
nfe2l2a7	2.56884200173476e-11	0.564659465906412	0.377	0.098	1.10966267948936e-06	Ependymal_2
gng311	2.59582977031092e-11	-1.33495138821425	0.298	0.544	1.12132058588121e-06	Ependymal_2
glud1a2	2.61947207688571e-11	0.484494789606215	0.175	0.023	1.13153335305232e-06	Ependymal_2
adam8a	3.08481966301239e-11	0.31178150954192	0.149	0.019	1.33254954983146e-06	Ependymal_2
clip310	3.59284016026035e-11	-1.56947809163581	0.053	0.375	1.55199916402766e-06	Ependymal_2
flna2	3.82032687692544e-11	0.63141166364933	0.211	0.033	1.65026660102548e-06	Ependymal_2
ptges2	3.99239892997997e-11	0.810327637919596	0.184	0.018	1.72459656578345e-06	Ependymal_2
ssuh2rs1	4.10478116466036e-11	0.494047596936335	0.14	0.012	1.77314231969834e-06	Ependymal_2
pcdh2ac9	4.83425207976488e-11	-1.4121707954417	0.14	0.421	2.08825187089603e-06	Ependymal_2
rpl278	4.98892026927852e-11	0.29955985051932	0.877	0.589	2.15506388872024e-06	Ependymal_2
pdgfrb6	5.66301988915486e-11	0.460079916001331	0.132	0.011	2.44625470151822e-06	Ependymal_2
ENSAMXG00000028204	6.12710546139908e-11	0.606343236179527	0.105	0.004	2.64672574616056e-06	Ependymal_2
ENSAMXG00000028112	6.70898409909671e-11	0.566201898064167	0.219	0.03	2.89807986128681e-06	Ependymal_2
itm2cb11	6.88885717850267e-11	-2.43207545215522	0.228	0.497	2.9757796353978e-06	Ependymal_2
coq10b2	7.07315650945431e-11	0.552313709216879	0.193	0.03	3.05539141738898e-06	Ependymal_2
pdk3b	7.26163337025161e-11	0.568084180558929	0.114	0.005	3.13680776694759e-06	Ependymal_2
ENSAMXG00000009703	7.41385275744319e-11	0.434275645467749	0.123	0.011	3.20256197563273e-06	Ependymal_2
si:ch211-145b13.61	7.45591338128569e-11	0.448897204568468	0.105	0.005	3.22073090331398e-06	Ependymal_2
colgalt1	7.56907758434209e-11	0.36450243772454	0.105	0.008	3.26961444410825e-06	Ependymal_2
ENSAMXG0000000856211	7.66345219312101e-11	-1.8968036619939	0.009	0.276	3.31038144386248e-06	Ependymal_2
gclc1	8.00227860471618e-11	0.785937691585316	0.298	0.071	3.45674428887925e-06	Ependymal_2
ENSAMXG0000001033011	1.09970881514097e-10	-1.26574131617032	0.009	0.256	4.75041216876445e-06	Ependymal_2
caly10	1.45260404205332e-10	-1.52481798985118	0.044	0.338	6.27481368045773e-06	Ependymal_2
rpl306	1.5173255146852e-10	0.333633820270326	0.921	0.72	6.55439102578564e-06	Ependymal_2
angptl52	1.55375079126179e-10	0.443126811922573	0.149	0.009	6.71173729301354e-06	Ependymal_2
ENSAMXG000000177779	1.56446074268723e-10	-0.764022721240893	0.842	0.899	6.75800107018602e-06	Ependymal_2
atp6v1g111	1.57048938344749e-10	-1.24068761618406	0.386	0.589	6.78404298967812e-06	Ependymal_2
abcd14	1.58891018783769e-10	0.305350446323341	0.149	0.02	6.86361533840246e-06	Ependymal_2
ENSAMXG000000150601	1.59016964371388e-10	0.436643196804414	0.14	0.017	6.86905580995086e-06	Ependymal_2
rpl126	1.63731753396242e-10	0.316892380267948	0.895	0.648	7.07272055145749e-06	Ependymal_2
sorbs35	1.78623014277652e-10	0.495456075934837	0.14	0.009	7.71597834775172e-06	Ependymal_2
PLCB1 (1 of many)	1.89218896168252e-10	0.447108200469601	0.184	0.026	8.17368865777999e-06	Ependymal_2
rac3a11	1.93842508790451e-10	-1.44000405941901	0.009	0.285	8.37341485222111e-06	Ependymal_2
kif19	2.02211446345295e-10	0.412228467758149	0.184	0.033	8.73492784777771e-06	Ependymal_2
ppp1r3cb	2.03038794482169e-10	0.756026457479808	0.175	0.025	8.77066680524624e-06	Ependymal_2
rpl158	2.45359230379486e-10	0.383052344515999	0.904	0.66	1.05987826747026e-05	Ependymal_2
taldo19	2.97557041793101e-10	0.691083827847088	0.465	0.164	1.28535715343366e-05	Ependymal_2
cspg5a10	3.84936640797313e-10	-1.45381966005634	0.018	0.294	1.66281080725215e-05	Ependymal_2
rps177	4.32863483853395e-10	0.390680877049673	0.86	0.564	1.86984039120151e-05	Ependymal_2
ywhaqa11	4.69452539959252e-10	-1.26329246034294	0.351	0.576	2.02789413686198e-05	Ependymal_2
syt49	4.88352960669546e-10	-1.50304522215912	0.009	0.279	2.10953828420424e-05	Ependymal_2
rps2110	5.44650764226469e-10	0.411195412542529	0.939	0.754	2.35272790622908e-05	Ependymal_2
zgc:153012	5.45588311288992e-10	0.518013693053646	0.114	0.008	2.35677782827506e-05	Ependymal_2
zfand5b8	5.46930884637154e-10	0.684840537600441	0.579	0.256	2.36257734236711e-05	Ependymal_2
ENSAMXG00000025179	5.59305777086403e-10	0.49792064941797	0.105	0.007	2.41603316528014e-05	Ependymal_2
btg27	5.6158126934833e-10	0.413789977095531	0.982	0.87	2.42586260920398e-05	Ependymal_2
slc25a611	5.63911440012345e-10	-1.36189191926775	0.026	0.294	2.43592824742133e-05	Ependymal_2
ENSAMXG00000008363	5.75072374382139e-10	0.462784063250698	0.105	0.001	2.48414013561852e-05	Ependymal_2
degs15	5.97791229283025e-10	0.499432746092227	0.272	0.079	2.58227877313388e-05	Ependymal_2
pacsin23	6.10514309199173e-10	0.359155617979322	0.167	0.024	2.63723866144767e-05	Ependymal_2
si:ch211-222l21.111	6.63429700011895e-10	-1.10961817908014	0.518	0.688	2.86581727514138e-05	Ependymal_2
rps97	7.01200912466494e-10	0.304608332877078	0.904	0.608	3.02897758158151e-05	Ependymal_2
rpl13a7	7.43416343403723e-10	0.382133093953025	0.947	0.658	3.21133557860106e-05	Ependymal_2
zgc:194879	7.48191224823132e-10	0.417273194482655	0.105	0.004	3.23196163386848e-05	Ependymal_2
rpl18a6	7.67568737702641e-10	0.280082545085009	0.991	0.818	3.3156666762541e-05	Ependymal_2
glb1l	8.17499902014144e-10	0.582177679892413	0.14	0.02	3.5313543267305e-05	Ependymal_2
rpl23a7	8.18239455446529e-10	0.282247669745425	0.877	0.601	3.53454897569237e-05	Ependymal_2
cpne210	8.98347495906565e-10	-1.4541989509065	0	0.234	3.88059167806759e-05	Ependymal_2
gpc41	9.25411244063354e-10	0.434118408185179	0.228	0.054	3.99749895098047e-05	Ependymal_2
sult1st9	1.02866091540641e-09	0.452575989356029	0.14	0.013	4.44350655628106e-05	Ependymal_2
rps55	1.03798338980651e-09	0.295871439322982	0.939	0.731	4.48377684894719e-05	Ependymal_2
ENSAMXG0000000933510	1.09122989121178e-09	-1.35649496918424	0.009	0.282	4.71378576106755e-05	Ependymal_2
glo1	1.15913857917288e-09	0.388558356965477	0.263	0.069	5.00713092045309e-05	Ependymal_2
tmem235	1.27732279726632e-09	0.587192371280304	0.167	0.017	5.51765128735132e-05	Ependymal_2
phc2b1	1.3536581019365e-09	0.517250328344363	0.184	0.028	5.84739690293508e-05	Ependymal_2
vsnl1a10	1.37638621942698e-09	-1.95154804098404	0.026	0.297	5.94557555205871e-05	Ependymal_2
dse	1.52670611856187e-09	0.598338584331092	0.132	0.008	6.59491242035173e-05	Ependymal_2
bmpr1aa	1.68936772401182e-09	0.36538165229255	0.132	0.016	7.29756175741385e-05	Ependymal_2
atp13a31	1.70522193545747e-09	0.400052166460597	0.149	0.02	7.36604719459561e-05	Ependymal_2
atp1b1b11	1.81487154305394e-09	-1.84546177226076	0.114	0.388	7.83970060453009e-05	Ependymal_2
ywhah10	1.9184966054024e-09	-1.46688656003179	0.105	0.386	8.28732978635676e-05	Ependymal_2
ybx16	2.20290799825764e-09	0.378628877653092	0.816	0.485	9.51590168007354e-05	Ependymal_2
slc41a2b	2.35595659551216e-09	0.389237789346153	0.123	0.014	0.000101770257056339	Ependymal_2
si:dkey-16l2.16	2.35595659551216e-09	0.38206860653303	0.123	0.014	0.000101770257056339	Ependymal_2
psme16	2.35890526943573e-09	0.286873482897907	0.193	0.043	0.000101897630923815	Ependymal_2
ENSAMXG0000000404211	2.36785417073685e-09	-1.41140704961285	0.105	0.363	0.00010228419661332	Ependymal_2
ywhaz10	2.50702694109265e-09	-1.28206581811013	0.254	0.487	0.000108296042774379	Ependymal_2
ccnl1a10	2.50948556024599e-09	0.545345736687178	0.57	0.281	0.000108402247745946	Ependymal_2
tuba8l2	2.58433110180426e-09	0.384207200833509	0.211	0.047	0.000111635350604638	Ependymal_2
ENSAMXG00000028853	2.58607071201917e-09	0.26944589157353	0.123	0.019	0.000111710496547092	Ependymal_2
myo1cb1	2.61633066996042e-09	0.252486133131103	0.123	0.015	0.00011301763595028	Ependymal_2
dhrs3a	2.67438971668563e-09	0.60127258123135	0.114	0.004	0.000115525612591669	Ependymal_2
map1aa10	2.87308581751929e-09	-1.43462398916072	0.053	0.338	0.000124108688059381	Ependymal_2
KIF21A (1 of many)	2.88295364527408e-09	0.563909626486628	0.254	0.054	0.000124534948614905	Ependymal_2
vamp211	2.90131369386611e-09	-1.45486991813741	0.132	0.398	0.000125328047633934	Ependymal_2
stmn2a9	3.14822643549943e-09	-1.44446223428361	0.079	0.357	0.000135993937334269	Ependymal_2
snx1a1	3.37996379388707e-09	0.330844640579095	0.158	0.038	0.00014600429600454	Ependymal_2
ENSAMXG000000061841	3.49701763803717e-09	0.333924470088281	0.114	0.016	0.000151060670910291	Ependymal_2
ckmt110	3.58243972851149e-09	-1.35578900425705	0.018	0.264	0.000154750648952511	Ependymal_2
atp6v1f11	3.63897863684056e-09	-1.25291351916675	0.211	0.444	0.000157192960175602	Ependymal_2
DSC33	3.67101746259898e-09	0.387185712800927	0.114	0.008	0.000158576941331888	Ependymal_2
ENSAMXG0000001903110	3.70754473784355e-09	-1.37720682145992	0	0.234	0.000160154810040628	Ependymal_2
slc7a54	3.76114932909474e-09	0.395249050303828	0.114	0.017	0.000162470367568905	Ependymal_2
ENSAMXG000000181476	4.12533700651238e-09	0.397899833935408	0.202	0.032	0.000178202182670315	Ependymal_2
si:ch211-160j14.26	4.16894219972424e-09	0.552829847051738	0.386	0.129	0.000180085796201488	Ependymal_2
ENSAMXG0000001617610	4.41575848203756e-09	-1.69931572156661	0	0.241	0.000190747519148577	Ependymal_2
clstn310	4.51583096301028e-09	-1.35423914107023	0.026	0.273	0.000195070350109155	Ependymal_2
uba527	4.62563760292015e-09	0.30719825405087	0.868	0.593	0.000199813667533342	Ependymal_2
sypl2a4	4.82791329770811e-09	0.45506425093357	0.167	0.02	0.000208551370721097	Ependymal_2
ENSAMXG000000170707	4.89305672016442e-09	0.274284782522262	0.254	0.075	0.000211365371140942	Ependymal_2
fkbp1aa11	4.91754823313551e-09	-1.20876926904189	0.342	0.55	0.000212423331026755	Ependymal_2
atp6v1aa10	5.19159206190463e-09	-1.28384675091085	0.096	0.356	0.000224261202298094	Ependymal_2
ptprnb10	5.21674349317181e-09	-1.15218026011481	0.079	0.301	0.000225347668674543	Ependymal_2
nova210	5.64143424645307e-09	-1.28561482377219	0.009	0.247	0.000243693035144033	Ependymal_2
rpl283	6.21338854305891e-09	0.325442693400327	0.965	0.781	0.000268399744894516	Ependymal_2
efhd111	6.31654785061003e-09	-1.4265356359126	0.035	0.287	0.000272855917502801	Ependymal_2
snap23.16	6.34610367435584e-09	0.293650054849963	0.254	0.063	0.000274132640421149	Ependymal_2
pafah1b1b11	7.29304093753376e-09	-1.10824972781991	0.114	0.341	0.000315037489378646	Ependymal_2
pdia37	8.09762934217824e-09	0.503964748146236	0.614	0.317	0.000349793294694074	Ependymal_2
nrxn1a9	8.59486701865606e-09	-1.32489549970183	0.018	0.246	0.000371272470604886	Ependymal_2
chd59	8.83923163594342e-09	-1.27182527172603	0	0.231	0.000381828288977848	Ependymal_2
zgc:1368642	9.38684875139406e-09	0.538167726414081	0.307	0.095	0.000405483705513969	Ependymal_2
basp111	9.50772678948029e-09	-1.22191655918283	0.009	0.232	0.00041070527412518	Ependymal_2
acy1	9.50930779101307e-09	0.43672830708986	0.14	0.019	0.000410773568648391	Ependymal_2
ETV64	9.61368434776753e-09	0.56725364417499	0.254	0.054	0.000415282322770514	Ependymal_2
ENSAMXG00000001307	9.93793022172355e-09	0.557595711102829	0.228	0.049	0.000429288771787792	Ependymal_2
napgb11	9.94824855745853e-09	-1.10924740992229	0.018	0.239	0.000429734492936536	Ependymal_2
stx1b10	1.03064947479899e-08	-1.08275090774507	0.009	0.218	0.000445209653628918	Ependymal_2
ctsc7	1.06892896319012e-08	0.423409804879377	0.307	0.108	0.000461745244229236	Ependymal_2
rps3a8	1.07819709079636e-08	0.260571214723423	0.912	0.732	0.000465748797311305	Ependymal_2
fscn1a10	1.08930633898184e-08	-1.33040253225972	0.044	0.277	0.000470547659249985	Ependymal_2
ENSAMXG000000260472	1.17150128208003e-08	0.363886204201227	0.123	0.012	0.000506053408820109	Ependymal_2
ENSAMXG0000002024910	1.24346710189531e-08	-1.26544350156999	0.307	0.511	0.000537140484005716	Ependymal_2
cavin2b5	1.25337319570865e-08	0.403379186380032	0.14	0.012	0.000541419619350266	Ependymal_2
ENSAMXG0000001867111	1.2657784528666e-08	-1.3318384918572	0.035	0.283	0.000546778318284784	Ependymal_2
ENSAMXG00000016872	1.27817935205325e-08	0.366315903007581	0.123	0.008	0.000552135134706444	Ependymal_2
rps6kal	1.29268710997092e-08	0.556589682537322	0.211	0.029	0.000558402050894136	Ependymal_2
atp5if1b11	1.42513601288385e-08	-1.28170992611719	0.079	0.341	0.000615616003485438	Ependymal_2
si:ch211-212k18.74	1.44026681078944e-08	0.400929828539062	0.281	0.08	0.000622152054256713	Ependymal_2
ctsk5	1.46643336324535e-08	0.315643468850675	0.228	0.054	0.000633455219921094	Ependymal_2
calr3b1	1.50937570196143e-08	0.362946774950113	0.263	0.083	0.000652005021976277	Ependymal_2
ENSAMXG00000005428	1.58274824854414e-08	0.54777249422814	0.175	0.04	0.000683699760923613	Ependymal_2
ENSAMXG000000143339	1.63879993403632e-08	-1.25882893847462	0.044	0.267	0.000707912407505668	Ependymal_2
ksr1a	1.77687135894314e-08	0.392691973157699	0.149	0.021	0.000767555120922668	Ependymal_2
si:dkey-261i16.510	1.78458733094259e-08	-1.28574130116583	0.035	0.241	0.000770888189347271	Ependymal_2
smpdl3a1	1.78459491276696e-08	0.319183157558935	0.114	0.017	0.000770891464467942	Ependymal_2
chmp2ba	1.82541313455631e-08	0.288430999071901	0.114	0.01	0.000788523711734287	Ependymal_2
DPYSL2 (1 of many)10	1.89868580943429e-08	-1.14375543251692	0.009	0.237	0.000820175309101328	Ependymal_2
ptprna11	1.90217486503766e-08	-1.31645131243382	0.105	0.338	0.000821682476450317	Ependymal_2
tspan145	2.01276146086353e-08	0.339988689521025	0.167	0.03	0.00086945256824922	Ependymal_2
jam3b	2.09549927837367e-08	0.475519768682895	0.132	0.017	0.000905192823279073	Ependymal_2
ENSAMXG000000205983	2.23008678189159e-08	0.25945615102574	0.281	0.079	0.00096333058717371	Ependymal_2
ENSAMXG000000060418	2.26670151951814e-08	0.408694261182957	0.386	0.141	0.000979147055386253	Ependymal_2
abhd15a	2.32648173949296e-08	0.510580671136202	0.105	0.013	0.00100497031700878	Ependymal_2
ENSAMXG000000077653	2.36383789601536e-08	0.364037586394188	0.132	0.023	0.00102110705594175	Ependymal_2
tmsb210	2.46514807483774e-08	-1.38464955795662	0	0.229	0.00106487001388766	Ependymal_2
stx43	2.47146430636894e-08	0.435460597299914	0.263	0.067	0.00106759843642219	Ependymal_2
jcada	2.49767794734079e-08	0.413527443659729	0.105	0.006	0.0010789219429128	Ependymal_2
si:ch211-195b15.811	2.60429091654892e-08	-1.38975888621142	0.018	0.25	0.00112497554722164	Ependymal_2
si:ch211-67f13.88	2.65163639204433e-08	-0.34600064796393	0.342	0.126	0.00114542737227139	Ependymal_2
kif1b10	2.72688833858405e-08	-1.36844588120177	0.096	0.365	0.00117793395561815	Ependymal_2
ENSAMXG0000000936710	2.7822735306657e-08	-1.19562154100055	0.018	0.234	0.00120185869704166	Ependymal_2
ENSAMXG00000028691	2.80842515893951e-08	0.803332699636615	0.158	0.033	0.0012131554159071	Ependymal_2
ENSAMXG00000001394	2.87750898375919e-08	0.539983006238789	0.105	0.008	0.00124299755571446	Ependymal_2
sult4a110	2.95600233866422e-08	-1.22351443922879	0.018	0.237	0.00127690433023278	Ependymal_2
gnsb	2.99845593639036e-08	0.342472649126271	0.105	0.014	0.00129524301084254	Ependymal_2
arhgef7b2	3.1360332763764e-08	0.524241647511384	0.123	0.017	0.00135467229439632	Ependymal_2
cib17	3.16503340566711e-08	0.519962646595276	0.289	0.083	0.00136719948024602	Ependymal_2
gba	3.26226547181773e-08	0.45214230375423	0.167	0.039	0.00140920081586111	Ependymal_2
szrd1	3.27653434624102e-08	0.36670714388422	0.202	0.044	0.00141536454154573	Ependymal_2
sik2b	4.17148265393126e-08	0.367304444210234	0.184	0.043	0.00180195536201869	Ependymal_2
KPNA2	4.22989465889599e-08	0.263617093649638	0.123	0.025	0.0018271875958033	Ependymal_2
ppp1r13bb	4.24968208233964e-08	0.327756086165223	0.167	0.039	0.00183573516910826	Ependymal_2
hspe110	4.39780314091265e-08	0.603087274896558	0.693	0.434	0.00189971902278004	Ependymal_2
ENSAMXG000000045672	4.46834604760127e-08	0.325261829493543	0.184	0.053	0.00193019144218232	Ependymal_2
psap11	4.65969447945045e-08	0.302878874838936	0.807	0.455	0.00201284822428821	Ependymal_2
btf37	5.10377890205225e-08	0.371815354533372	0.526	0.253	0.00220467937231951	Ependymal_2
si:ch211-214j24.910	5.34492451146991e-08	-1.28170113006841	0.053	0.303	0.00230884704121966	Ependymal_2
ENSAMXG00000006290	5.67378992174642e-08	0.316910011352094	0.149	0.026	0.0024509070324968	Ependymal_2
GRIK210	5.97109185983539e-08	-1.31109527741111	0.009	0.213	0.00257933255069309	Ependymal_2
map1lc3b9	6.00173863256114e-08	0.393043426341116	0.456	0.217	0.00259257103710744	Ependymal_2
elavl211	6.06852715754843e-08	-1.26278772722851	0.009	0.227	0.00262142167624619	Ependymal_2
cst39	6.29670458587004e-08	0.488277322038951	0.912	0.713	0.00271998747995828	Ependymal_2
lman27	6.37697782705957e-08	0.467028440561573	0.43	0.164	0.00275466311195492	Ependymal_2
smad51	6.40044609638124e-08	0.452235389702226	0.132	0.025	0.0027648007002538	Ependymal_2
ptp4a110	6.61327707147938e-08	-1.14106239284257	0.079	0.31	0.00285673729656695	Ependymal_2
ENSAMXG00000002346	6.68534784221393e-08	0.354477081970602	0.114	0.02	0.00288786970740115	Ependymal_2
tmem3511	7.11461848472098e-08	-1.29721759469053	0.096	0.336	0.00307330174684492	Ependymal_2
ENSAMXG0000000160310	7.40446277966337e-08	-0.91461941204826	0.561	0.667	0.00319850578693119	Ependymal_2
mat2ab1	7.44194906760515e-08	0.67452882183301	0.237	0.061	0.0032146987387334	Ependymal_2
ENSAMXG000000210546	7.5956137605953e-08	0.289180087191222	0.132	0.022	0.00328107727616435	Ependymal_2
stmn310	8.40806296080098e-08	-1.23303221515212	0.018	0.237	0.0036320309571772	Ependymal_2
ENSAMXG000000161292	8.80565045488854e-08	0.347834553715056	0.167	0.034	0.0038037768269982	Ependymal_2
creb3l21	9.31598768165031e-08	0.439123797642464	0.175	0.033	0.00402422719884248	Ependymal_2
bag39	1.07083181155744e-07	0.633407475192677	0.754	0.482	0.00462567217638468	Ependymal_2
lgals3a2	1.11675064239374e-07	0.472210500917407	0.184	0.045	0.00482402774994824	Ependymal_2
si:dkeyp-94b4.1	1.11716170081702e-07	0.430630045223751	0.14	0.016	0.00482580339901927	Ependymal_2
ppp1r9ala3	1.16613633120157e-07	0.433330074048362	0.105	0.011	0.00503735910989144	Ependymal_2
ddx3b9	1.2211438411345e-07	0.317879411009084	0.377	0.147	0.00527497505054869	Ependymal_2
necap111	1.30998617633246e-07	-1.09340095269388	0.018	0.221	0.00565874728590335	Ependymal_2
ptbp1b5	1.38338768468511e-07	0.560692347015606	0.184	0.042	0.00597581978153428	Ependymal_2
slc40a1	1.40265359638791e-07	0.464342001159533	0.219	0.054	0.00605904274031686	Ependymal_2
atp6v1e1b11	1.48492651446317e-07	-1.09072068786956	0.263	0.445	0.00641443706452656	Ependymal_2
rpl76	1.54042776936726e-07	0.30581311159198	0.93	0.78	0.00665418583533575	Ependymal_2
ENSAMXG0000001081710	1.54269747840577e-07	-1.14270957281979	0	0.184	0.00666399029746941	Ependymal_2
syt1a10	1.54269883331779e-07	-1.21215569729568	0	0.192	0.00666399615028286	Ependymal_2
ENSAMXG000000288501	1.57317106320008e-07	0.308284180341354	0.184	0.037	0.0067956270417054	Ependymal_2
cfl110	1.62854607180429e-07	-0.629998746010806	0.711	0.744	0.00703483046637298	Ependymal_2
ca16b5	1.67696246975842e-07	0.429466877783588	0.132	0.027	0.00724397478061543	Ependymal_2
ENSAMXG000000099062	1.69224638170443e-07	0.564264759399871	0.132	0.025	0.00730999669504863	Ependymal_2
eif4ebp3l2	1.74264512219885e-07	0.341657446213519	0.158	0.031	0.00752770413436237	Ependymal_2
ENSAMXG0000000681310	1.77620965832746e-07	-0.974281070841713	0.333	0.5	0.00767269286107711	Ependymal_2
pcsk211	1.81729516853185e-07	-1.24969009719117	0	0.189	0.00785016993950705	Ependymal_2
tusc310	1.84948868900012e-07	-1.07133039634557	0.044	0.242	0.00798923628987384	Ependymal_2
ppt19	1.85305579643359e-07	0.625620566543579	0.526	0.214	0.0080046451238542	Ependymal_2
COMTD1 (1 of many)1	1.91892626985366e-07	0.485177462211128	0.219	0.063	0.00828918580788685	Ependymal_2
aplp110	1.95929716368598e-07	-1.07290544174761	0.018	0.204	0.00846357595797434	Ependymal_2
tubb2b11	1.98921921533512e-07	-1.2644037049266	0.096	0.343	0.00859283024448312	Ependymal_2
LEPROT4	2.07240295379042e-07	0.531662728890291	0.167	0.02	0.00895215903948848	Ependymal_2
rab4110	2.13796310546948e-07	-1.2034688987338	0.114	0.326	0.0092353592266965	Ependymal_2
tmem2543	2.15983155115153e-07	0.277803918806855	0.158	0.037	0.00932982435150928	Ependymal_2
ENSAMXG00000014181	2.2434374106721e-07	0.54200818144055	0.114	0.012	0.00969097658288025	Ependymal_2
jagn1a10	2.31456459207064e-07	-1.23994362451603	0.018	0.218	0.00999822466836756	Ependymal_2
plcxd310	2.37955660292805e-07	-1.2156357218611	0.018	0.204	0.0102789706576683	Ependymal_2
ppiaa11	2.42276185108119e-07	-0.634623873252991	0.807	0.839	0.0104656043681154	Ependymal_2
naca7	2.48887221404714e-07	0.325320924222221	0.921	0.757	0.0107511813030194	Ependymal_2
adcyap1r1b9	2.51825539537789e-07	-1.03261266459163	0	0.174	0.0108781078314139	Ependymal_2
atp1b3b10	2.51825758684134e-07	-1.07912301795329	0	0.184	0.0108781172978785	Ependymal_2
ENSAMXG00000018128	2.77346163930503e-07	0.395820136557808	0.193	0.04	0.0119805222433059	Ependymal_2
foxo1a	2.79064363881221e-07	0.291482372357618	0.114	0.011	0.0120547433265771	Ependymal_2
eef1a1b11	2.7907952484454e-07	-1.20401046236406	0.044	0.275	0.0120553982347096	Ependymal_2
ywhabb10	2.95276202015721e-07	-0.878587940393259	0.456	0.588	0.0127550460984731	Ependymal_2
SCD510	3.21621521758272e-07	-1.13478724357303	0.009	0.211	0.0138930848753921	Ependymal_2
calm1b11	3.28675646602703e-07	-1.14394188949102	0.412	0.55	0.014197801906297	Ependymal_2
rps166	3.30184040086609e-07	0.335559597836317	0.833	0.564	0.0142629599796212	Ependymal_2
atp6v1h11	3.35404935420585e-07	-1.16761162330473	0.149	0.359	0.014488486995363	Ependymal_2
ENSAMXG000000115751	3.46864849633923e-07	0.349590556053196	0.237	0.067	0.0149835209096366	Ependymal_2
syt11b10	3.48306203859843e-07	-1.12067652718315	0	0.193	0.0150457830881336	Ependymal_2
fam219ab9	3.48307107659745e-07	-1.04702549591153	0	0.192	0.015045822129578	Ependymal_2
gad1b10	3.48307408926824e-07	-1.58302644655063	0	0.177	0.015045835143412	Ependymal_2
ENSAMXG00000005336	3.48782739774754e-07	0.393367684520441	0.149	0.033	0.0150663680100501	Ependymal_2
atpv0e211	3.53138182598641e-07	-1.16466485872868	0.07	0.27	0.0152545100737135	Ependymal_2
snapc510	3.78999227021354e-07	-1.13193336177391	0.088	0.283	0.0163716296096414	Ependymal_2
ddx57	4.06833559411525e-07	0.485052194593532	0.333	0.123	0.0175739892658996	Ependymal_2
cox4i24	4.22232801543045e-07	0.332116291806948	0.246	0.058	0.0182391903282549	Ependymal_2
chka4	4.36495411964601e-07	0.55184676029091	0.307	0.113	0.0188552923106349	Ependymal_2
snx9b5	4.40049990862709e-07	0.434379684419164	0.175	0.036	0.0190088394552964	Ependymal_2
snx18a2	4.43817198633836e-07	0.457834663818893	0.158	0.032	0.0191715715293858	Ependymal_2
azin1b5	4.54022770933371e-07	0.357403049584417	0.447	0.205	0.0196124216360088	Ependymal_2
lrp1aa4	5.17618795800489e-07	0.274198632289589	0.175	0.041	0.0223595791221937	Ependymal_2
lmna3	5.29322738557339e-07	0.314801087660015	0.105	0.02	0.0228651543374614	Ependymal_2
vcp6	5.34936361663835e-07	0.484245424415474	0.518	0.249	0.0231076460147927	Ependymal_2
fez111	5.3941967591129e-07	-1.12776400208994	0.018	0.221	0.02330131174034	Ependymal_2
hopx6	5.44033782107646e-07	0.314610146489466	0.193	0.049	0.023500627285704	Ependymal_2
prdx25	5.47865055055663e-07	0.396514010405081	0.57	0.311	0.0236661267832395	Ependymal_2
g6pd	6.12135387291401e-07	0.417187722309829	0.167	0.052	0.0264424123248267	Ependymal_2
clasp1a4	6.13361307563626e-07	0.430016315289423	0.298	0.094	0.026495368402826	Ependymal_2
chmp4bb7	6.27273754424014e-07	0.397872668891442	0.447	0.215	0.0270963443698541	Ependymal_2
epd10	6.41105703256007e-07	1.25421490119232	0.561	0.321	0.0276938430635497	Ependymal_2
tmtc4	6.51188727277092e-07	0.303735023782413	0.132	0.02	0.0281293994521886	Ependymal_2
DYNC1I1 (1 of many)9	6.62650434137251e-07	-0.922608959904938	0	0.162	0.0286245108034268	Ependymal_2
dock8	6.89204942009734e-07	0.372622055923862	0.14	0.027	0.0297715858799945	Ependymal_2
spock29	7.29339331362468e-07	-1.09851942191782	0.009	0.194	0.0315052710968645	Ependymal_2
ppp3r1a9	7.44089024370965e-07	-1.1519219816741	0.114	0.338	0.0321424135857526	Ependymal_2
atp5f1b11	7.73151369491592e-07	-0.744878006071248	0.632	0.649	0.0333978197079283	Ependymal_2
GXYLT1 (1 of many)	8.09755215531289e-07	0.569695758138901	0.211	0.055	0.0349789960453051	Ependymal_2
UBALD1 (1 of many).15	8.20504590129644e-07	0.315455527049631	0.175	0.044	0.0354433367798302	Ependymal_2
dctn310	8.21116419890425e-07	-0.87015385277334	0.158	0.35	0.0354697659900067	Ependymal_2
zgc:175088	8.41603518714796e-07	0.343012376564874	0.211	0.058	0.036354747197923	Ependymal_2
grin1b9	8.57117894673758e-07	-1.22415356428013	0.035	0.241	0.0370249216962223	Ependymal_2
PPP1CC	8.68005209688125e-07	0.352244587693827	0.158	0.039	0.0374952210428979	Ependymal_2
calua1	8.83942720908212e-07	0.268315243103635	0.246	0.096	0.038183673715072	Ependymal_2
necab311	9.11510193467949e-07	-1.04960142756531	0	0.165	0.039374505827235	Ependymal_2
rnd1b10	9.11510967777141e-07	-1.07127536807071	0	0.185	0.0393745392750692	Ependymal_2
brd2a6	1.08538569337278e-06	0.536346721794875	0.404	0.191	0.0468854057966239	Ependymal_2
tppp211	1.08796796255917e-06	-1.56775890266269	0.026	0.229	0.0469969520786686	Ependymal_2
sdcbp11	1.14954130704941e-06	-1.05211143626382	0.018	0.198	0.0496567358406132	Ependymal_2
ccng19	1.20244400129977e-06	0.427897444430806	0.711	0.423	0.0519419735241463	Ependymal_2
yjefn310	1.21701531813536e-06	-1.2046992544593	0.009	0.21	0.052571410697493	Ependymal_2
csrnp1b	1.23340181740738e-06	0.36644624312923	0.123	0.018	0.0532792583065466	Ependymal_2
vps37c	1.24961678668554e-06	0.46053822854575	0.14	0.023	0.0539796963344554	Ependymal_2
nccrp12	1.25962791441303e-06	0.310576363979713	0.175	0.037	0.0544121470188995	Ependymal_2
ddhd2	1.26567807326321e-06	0.316258823680428	0.123	0.024	0.0546734957307507	Ependymal_2
phyhipla10	1.27974318236745e-06	-1.10732379631457	0.026	0.179	0.0552810662487266	Ependymal_2
pigx	1.32929339271e-06	0.469993619431874	0.105	0.015	0.0574214866848937	Ependymal_2
gabra19	1.53386126248438e-06	-1.05188943135109	0.009	0.175	0.0662582049555379	Ependymal_2
ENSAMXG0000001114011	1.56251473807653e-06	-0.995123973101149	0.009	0.181	0.0674959491406918	Ependymal_2
tgif1	1.63923131555381e-06	0.34115373835	0.105	0.017	0.070809875137978	Ependymal_2
pde1a	1.70206187431375e-06	0.350292996819684	0.14	0.029	0.0735239667847312	Ependymal_2
vps37b	1.71879492618671e-06	0.342240265246678	0.105	0.013	0.0742467844264872	Ependymal_2
zgc:1017151	1.76830084455444e-06	0.282263749770228	0.105	0.021	0.0763852915822183	Ependymal_2
ENSAMXG00000016483	1.83770498908654e-06	0.26345813367696	0.14	0.025	0.0793833424135711	Ependymal_2
fam49al11	1.94318288522e-06	-1.115960636219	0.044	0.269	0.0839396710928484	Ependymal_2
TMED2 (1 of many)7	1.97674500326778e-06	0.383093755071362	0.307	0.104	0.0853894539061583	Ependymal_2
tspan13b9	2.00713698951365e-06	-0.969724971107598	0	0.165	0.086702296536021	Ependymal_2
selenot1b7	2.12974588877261e-06	0.280181474137114	0.298	0.128	0.0919986331573103	Ependymal_2
ndrg3b10	2.19390552365795e-06	-1.07066209798004	0.07	0.269	0.0947701369054526	Ependymal_2
ppp2r3a1	2.31521764107438e-06	0.365842139868168	0.114	0.018	0.10001045644149	Ependymal_2
ENSAMXG0000001754510	2.34730643172142e-06	-0.865243484507888	0	0.153	0.10139659593107	Ependymal_2
ENSAMXG0000001682410	2.35136818236465e-06	-0.898464123952997	0.009	0.156	0.101572051373606	Ependymal_2
rragca	2.47046055917855e-06	0.263304417466872	0.167	0.046	0.106716484774836	Ependymal_2
ENSAMXG000000283223	2.54420868279418e-06	0.47797184536743	0.175	0.046	0.10990218247066	Ependymal_2
lgals8a	2.57760542823781e-06	0.358134272056987	0.158	0.027	0.111344821683589	Ependymal_2
si:ch211-113g11.610	2.69660793686837e-06	-0.879475824625056	0.009	0.148	0.116485373048903	Ependymal_2
si:ch73-127m5.19	2.78726507289582e-06	-0.951920592124079	0.009	0.173	0.120401489353881	Ependymal_2
cadm410	2.9431911804863e-06	-1.15928959170542	0.018	0.197	0.127137029423467	Ependymal_2
zgc:10184010	2.97161455059787e-06	-0.95362887490586	0.009	0.174	0.128364833742176	Ependymal_2
ttyh3a10	3.06494346272691e-06	-1.05320284713177	0.079	0.272	0.132396362759414	Ependymal_2
fgfr1a	3.09592216073767e-06	0.404836641193764	0.123	0.023	0.133734549577385	Ependymal_2
add3b9	3.1521418576602e-06	-1.15127988822459	0.018	0.185	0.136163071825348	Ependymal_2
cbr1l1	3.1550021669249e-06	0.557344753273446	0.202	0.057	0.136286628604655	Ependymal_2
fabp37	3.2155323428729e-06	-0.90414261062979	0.272	0.473	0.13890135061508	Ependymal_2
celf3a9	3.23501645231126e-06	-0.845159312593027	0.018	0.152	0.139743005690489	Ependymal_2
spsb4b	3.4413319976842e-06	0.300842630312806	0.123	0.03	0.148655218303964	Ependymal_2
klf11b1	3.58774121474682e-06	0.288486974727122	0.14	0.043	0.154979657253419	Ependymal_2
pprc1	3.60739672062079e-06	0.439456788815119	0.132	0.027	0.155828716140656	Ependymal_2
rpl35a7	3.78180276916132e-06	0.283032560628955	0.807	0.563	0.163362534219461	Ependymal_2
camk2n211	3.86539830146184e-06	-1.22913208296739	0.009	0.184	0.166973610428247	Ependymal_2
psd3l11	3.92760227350246e-06	-1.14454976910512	0.105	0.303	0.169660635408486	Ependymal_2
nptna10	3.93349322464236e-06	-1.33231197892432	0.114	0.279	0.169915106824876	Ependymal_2
cox7a2a10	4.02388360057031e-06	-0.909925415873913	0.333	0.485	0.173819699893836	Ependymal_2
DAD13	4.06083658133834e-06	0.271288989471949	0.316	0.123	0.175415957804072	Ependymal_2
nptxrb11	4.1513869131157e-06	-0.997241598598878	0.018	0.181	0.179327460485859	Ependymal_2
ENSAMXG000000147612	4.15336029184025e-06	0.279187511085622	0.14	0.031	0.179412704526623	Ependymal_2
add3a2	4.2410493970602e-06	0.395216062455925	0.219	0.058	0.183200610804809	Ependymal_2
PAIP2B9	4.31339043707935e-06	0.451316875798411	0.491	0.268	0.186325526710517	Ependymal_2
map7d2b10	4.77839876417073e-06	-1.02328385885036	0.018	0.209	0.206412491415883	Ependymal_2
atp2c1	4.87014873677149e-06	0.317858512488696	0.105	0.011	0.210375814982318	Ependymal_2
ndufs711	4.92935800658534e-06	-0.801551505237511	0.175	0.331	0.212933477810467	Ependymal_2
dtnbp1b7	5.1022015027335e-06	-0.971909612899905	0	0.153	0.220399798313579	Ependymal_2
atcaya9	5.10220989785172e-06	-0.887904041424153	0	0.152	0.220400160957501	Ependymal_2
sv2a10	5.10220989785172e-06	-1.20387204318243	0	0.172	0.220400160957501	Ependymal_2
ggps11	5.29432405272144e-06	0.368452427848578	0.175	0.039	0.228698916105408	Ependymal_2
mtdha6	5.38642379828296e-06	0.318568490939959	0.342	0.134	0.232677348814429	Ependymal_2
atox17	5.45007743029075e-06	0.396729832587168	0.798	0.442	0.23542699475627	Ependymal_2
ctnnb28	5.60806417440771e-06	0.406173499046685	0.351	0.178	0.24225154814189	Ependymal_2
si:ch211-234p18.310	5.90924616216264e-06	-1.06272370576545	0.009	0.167	0.25526170646694	Ependymal_2
necab110	5.951806552738e-06	-1.07025251822994	0	0.158	0.257100187658623	Ependymal_2
ormdl18	6.01454999650741e-06	0.518992457317302	0.421	0.219	0.259810516199131	Ependymal_2
ENSAMXG000000066767	6.3874275594873e-06	0.41695555021462	0.404	0.145	0.275917708287173	Ependymal_2
tox29	6.40110546409844e-06	-1.04954345752984	0.018	0.179	0.276508552732661	Ependymal_2
romo1	6.50763864958298e-06	0.514266283497334	0.202	0.072	0.281110466746036	Ependymal_2
ewsr1a9	6.70584575901787e-06	-1.04345935429008	0.061	0.227	0.289672419252295	Ependymal_2
celf3b10	6.83591056746378e-06	-1.03733216379081	0.009	0.183	0.295290828782733	Ependymal_2
rab2a10	6.90468443529615e-06	-0.908671812419744	0.325	0.435	0.298261653551488	Ependymal_2
pdcd64	6.92678010868661e-06	0.409810114901846	0.193	0.066	0.299216120354935	Ependymal_2
gspt1	7.07033303192332e-06	0.291934612458133	0.184	0.068	0.305417175979992	Ependymal_2
cyfip29	7.20613661884903e-06	-0.856019118118662	0.009	0.154	0.311283483524421	Ependymal_2
rgs3a7	8.53280171965367e-06	0.300884433563633	0.412	0.208	0.36859143588388	Ependymal_2
elavl411	9.04954293845247e-06	-1.22261668526509	0.018	0.195	0.390913106312332	Ependymal_2
ENSAMXG00000014250	9.07069540250006e-06	0.405270043444973	0.14	0.037	0.391826829301795	Ependymal_2
adh53	9.07893411392127e-06	0.284291821899585	0.272	0.1	0.392182716919057	Ependymal_2
tspan18a9	9.46415582678494e-06	-1.03183721319852	0.009	0.155	0.408823139249629	Ependymal_2
ptmaa9	9.51847804436534e-06	-0.401488295904976	0.868	0.869	0.41116969608245	Ependymal_2
prrt110	1.0074385410807e-05	-0.989647428954762	0.018	0.2	0.43518322659063	Ependymal_2
ndfip1l7	1.02103821732995e-05	-0.910421866092213	0.211	0.363	0.441057878740019	Ependymal_2
cox6b110	1.09327722163852e-05	-1.07101118701429	0.026	0.205	0.472262961431192	Ependymal_2
pdzrn3b	1.11073888695125e-05	0.429844428150975	0.105	0.023	0.479805876996332	Ependymal_2
hp1bp39	1.11729317392319e-05	-1.02327324686662	0.044	0.227	0.482637132339599	Ependymal_2
eno1a11	1.12579433950947e-05	-0.961385937282024	0.333	0.441	0.486309380837906	Ependymal_2
apip2	1.23251307474465e-05	0.258500040463245	0.193	0.074	0.532408672897448	Ependymal_2
cyb5a1	1.25875566003748e-05	0.292777079756234	0.105	0.019	0.54374468246639	Ependymal_2
ENSAMXG000000057411	1.26926505150722e-05	0.263505366028813	0.105	0.015	0.548284424299576	Ependymal_2
osbpl3b	1.32233808960035e-05	0.32238626440955	0.114	0.021	0.571210384564663	Ependymal_2
gria3b9	1.33646471683174e-05	-0.994898585183541	0.053	0.222	0.577312663729806	Ependymal_2
h2afx7	1.39655297288467e-05	0.777540552644057	0.316	0.139	0.60326898769699	Ependymal_2
ENSAMXG0000001802211	1.46336084267257e-05	-1.05199071753601	0.018	0.199	0.63212798320927	Ependymal_2
aldh6a1	1.48490892587265e-05	0.334855833827157	0.193	0.056	0.641436108709208	Ependymal_2
rundc3aa11	1.48687803691694e-05	-0.787550751424783	0	0.133	0.64228670560701	Ependymal_2
upf3a10	1.48688043614921e-05	-0.899471220987845	0	0.152	0.642287742003374	Ependymal_2
kif1ab11	1.48688163576651e-05	-0.851795797616925	0	0.136	0.642288260202059	Ependymal_2
rtn4rl2a11	1.52798652263686e-05	-2.09543020228707	0.061	0.216	0.660044338183446	Ependymal_2
AP3B211	1.66226371131253e-05	-0.936240490788344	0.026	0.187	0.718048055375672	Ependymal_2
rhebl11	1.68708722643428e-05	0.557831821306524	0.263	0.079	0.728771069202815	Ependymal_2
syngr3b11	1.695758402458e-05	-0.864628165614183	0.044	0.199	0.732516757109782	Ependymal_2
fscn1b10	1.72958315423427e-05	-0.905437061499699	0	0.152	0.747128035134577	Ependymal_2
spa1711	1.74347775718944e-05	-1.86419376569602	0.018	0.169	0.75313008677312	Ependymal_2
MBD310	1.76321005005323e-05	-0.86395572358321	0.061	0.218	0.761653845321495	Ependymal_2
pgk111	1.78844371844324e-05	-0.836176143357882	0.167	0.298	0.772554033055928	Ependymal_2
uqcrh11	1.8233303998377e-05	-0.945246742181003	0.272	0.406	0.787624032817893	Ependymal_2
tmed9	1.85092511457375e-05	0.319357902636574	0.263	0.099	0.799544121742422	Ependymal_2
polr2a1	1.98249588696283e-05	0.281570457525546	0.14	0.039	0.856378748291333	Ependymal_2
ENSAMXG0000001894610	2.01111717145914e-05	-0.843850703509718	0	0.141	0.868742284555205	Ependymal_2
plk2b11	2.02997842421008e-05	-0.858077858915415	0.009	0.152	0.876889779906029	Ependymal_2
atp5fa111	2.0468475647902e-05	-0.733208415171765	0.342	0.418	0.884176742562424	Ependymal_2
ccdc28a2	2.10320044546667e-05	0.289067187959484	0.237	0.072	0.908519496428237	Ependymal_2
ENSAMXG000000186519	2.10389478047788e-05	-0.798991107946519	0.254	0.405	0.908819428323031	Ependymal_2
cox5aa11	2.13327406117432e-05	-0.949585455478835	0.342	0.462	0.921510396205471	Ependymal_2
ENSAMXG0000001444811	2.14848361973205e-05	-0.987586723501849	0.061	0.203	0.928080469215653	Ependymal_2
olfm1a10	2.15193324076519e-05	-1.00600915110874	0.009	0.156	0.929570602013339	Ependymal_2
eif5a6	2.2157122791592e-05	0.276389862196731	0.842	0.7	0.9571212332284	Ependymal_2
ube2d1b8	2.26524210485505e-05	0.297806317005473	0.351	0.175	0.978516632034238	Ependymal_2
rab3ab11	2.40005110476734e-05	-0.810569598085055	0.009	0.144	1	Ependymal_2
stxbp1a10	2.42169363588824e-05	-1.0096157944425	0.009	0.179	1	Ependymal_2
gcat	2.58700486075097e-05	0.398859981205644	0.149	0.041	1	Ependymal_2
atp5f1c11	2.69523655983817e-05	-0.918718381562426	0.281	0.433	1	Ependymal_2
vgf10	2.71599637850666e-05	-1.09089298142862	0	0.145	1	Ependymal_2
si:zfos-1324h11.510	2.715998546318e-05	-0.783814858959943	0	0.128	1	Ependymal_2
trmt9b11	2.715998546318e-05	-0.806943437523268	0	0.125	1	Ependymal_2
luzp2 (1 of many)9	2.715998546318e-05	-0.833155590949314	0	0.12	1	Ependymal_2
prelid3b8	2.86988490796264e-05	0.262265429200855	0.412	0.207	1	Ependymal_2
slc6a1b10	2.87486789991946e-05	-1.33770663282742	0.009	0.151	1	Ependymal_2
aldocb11	2.95695402561191e-05	-0.639454791798869	0.614	0.627	1	Ependymal_2
dpm26	2.99637720577562e-05	0.312691343592261	0.228	0.109	1	Ependymal_2
hsbp1b4	3.08147159994761e-05	0.255080509099317	0.237	0.092	1	Ependymal_2
si:dkeyp-69c1.710	3.08395638090093e-05	-0.936994288922504	0.026	0.187	1	Ependymal_2
vkorc1	3.1459315095183e-05	0.333412425565311	0.105	0.014	1	Ependymal_2
st8sia510	3.15447873038519e-05	-0.748501463776521	0	0.117	1	Ependymal_2
ENSAMXG000000076719	3.15447873038519e-05	-0.80670600420859	0	0.135	1	Ependymal_2
ENSAMXG0000001883611	3.15448124153716e-05	-0.883883101126607	0	0.135	1	Ependymal_2
rgs5b9	3.25614324753977e-05	-1.67618705225115	0.035	0.176	1	Ependymal_2
dnajb410	3.32091422710664e-05	-0.828722469086149	0.404	0.521	1	Ependymal_2
NPTX110	3.35080251954618e-05	-1.3056867192882	0.009	0.142	1	Ependymal_2
wasf21	3.46830853298054e-05	0.276403823604263	0.114	0.034	1	Ependymal_2
grin1a (1 of many)10	3.50834136367799e-05	-1.0464395508418	0.018	0.172	1	Ependymal_2
ENSAMXG000000209099	3.66237962236907e-05	-0.875779747842933	0	0.134	1	Ependymal_2
sept69	3.7063722667779e-05	-0.916472036009799	0.026	0.179	1	Ependymal_2
camk2n1a9	3.77887763409591e-05	-0.987602566234688	0.009	0.156	1	Ependymal_2
vat110	3.79511690147224e-05	-0.759492253800761	0.018	0.129	1	Ependymal_2
stxbp5a9	3.80085970237395e-05	-0.814519993713643	0.009	0.133	1	Ependymal_2
ENSAMXG0000000717611	4.0025753772503e-05	-0.775813144368967	0.061	0.202	1	Ependymal_2
eif1b8	4.11682509180002e-05	0.540093696827961	0.816	0.62	1	Ependymal_2
gad1a11	4.25047846959013e-05	-1.02505673225233	0	0.124	1	Ependymal_2
cotl19	4.70378718701693e-05	-1.11193869881691	0.018	0.186	1	Ependymal_2
id411	4.87782821684873e-05	-1.46643011925106	0.044	0.204	1	Ependymal_2
ncam211	4.93120536021896e-05	-0.855488928333409	0	0.133	1	Ependymal_2
cd9a10	4.95417276429217e-05	-1.08821901800796	0.149	0.316	1	Ependymal_2
wdr83os6	4.97662608653265e-05	0.266023887314596	0.351	0.166	1	Ependymal_2
jpt1a11	5.18359605521308e-05	-0.916355470079833	0.088	0.233	1	Ependymal_2
pebp1 (1 of many)10	5.36866712064304e-05	-0.791568356630843	0.123	0.299	1	Ependymal_2
atp2b1a11	5.43679688471642e-05	-1.18163324820278	0.07	0.252	1	Ependymal_2
atp5po10	5.49175399098167e-05	-0.73081827951276	0.447	0.514	1	Ependymal_2
ENSAMXG0000000439810	5.71888876140294e-05	-0.8365557894509	0	0.128	1	Ependymal_2
fsd110	5.71889326714419e-05	-0.711890910177007	0	0.106	1	Ependymal_2
cadm2b9	5.71889326714419e-05	-0.836793157279467	0	0.121	1	Ependymal_2
spina9	5.7472192768423e-05	-0.828763010860501	0.061	0.2	1	Ependymal_2
adcyap1b11	5.76037225420221e-05	-2.17399298348183	0.018	0.164	1	Ependymal_2
ENSAMXG0000002529211	5.90682535549745e-05	-1.08594411762514	0.026	0.153	1	Ependymal_2
fam234b9	5.98463309407671e-05	-0.877197428021333	0.018	0.158	1	Ependymal_2
rnft1	6.0435646006012e-05	0.31401825707251	0.114	0.026	1	Ependymal_2
fam168b11	6.05126523668832e-05	-0.776346673984649	0.009	0.14	1	Ependymal_2
nrxn3a10	6.21714832613925e-05	-0.963867606758883	0.018	0.146	1	Ependymal_2
slc32a19	6.39446286748971e-05	-0.958971226492297	0.026	0.16	1	Ependymal_2
mapre29	6.45924187371622e-05	-0.716740324904745	0.175	0.312	1	Ependymal_2
seta10	6.49626917084114e-05	-0.697254960532379	0.228	0.362	1	Ependymal_2
si:ch1073-140o9.211	6.49829778527348e-05	-0.810682813776045	0.018	0.139	1	Ependymal_2
ENSAMXG000000140763	6.89698944194399e-05	0.349116631076383	0.114	0.031	1	Ependymal_2
atp6v1b210	6.96117672212247e-05	-0.966151108664153	0.035	0.183	1	Ependymal_2
txndc127	6.96338278943683e-05	0.394867358183854	0.342	0.149	1	Ependymal_2
rgs411	7.10426245006283e-05	-1.72223193999755	0.044	0.172	1	Ependymal_2
tmsb4x8	7.47359595858376e-05	-1.12598543837714	0.211	0.37	1	Ependymal_2
ENSAMXG000000091938	7.48231306212877e-05	-0.771103284461584	0.018	0.14	1	Ependymal_2
lrrc4ba10	7.68358124051854e-05	-0.759216565113803	0	0.123	1	Ependymal_2
emp19	7.68358124051854e-05	-0.839638608281051	0	0.14	1	Ependymal_2
slc17a6a11	8.03422845286661e-05	-1.09868007802662	0.018	0.142	1	Ependymal_2
ENSAMXG0000002035611	8.11382160485635e-05	-0.76644870454168	0.009	0.126	1	Ependymal_2
atp6v0b10	8.48103788682911e-05	-0.800516372590701	0.158	0.279	1	Ependymal_2
npm1a8	8.51761344688139e-05	0.251043589095049	0.254	0.12	1	Ependymal_2
ING19	8.61030200296223e-05	-0.852209660679947	0.026	0.143	1	Ependymal_2
kcnip1b10	8.63093589063295e-05	-0.757674365802778	0.009	0.125	1	Ependymal_2
slc6a1a11	8.90146243204634e-05	-0.786494952479503	0	0.124	1	Ependymal_2
slc3a2b6	9.37243200125741e-05	0.385261370717008	0.307	0.126	1	Ependymal_2
ldha11	9.41532791055488e-05	-1.07839055805638	0.088	0.253	1	Ependymal_2
si:ch211-120g10.110	9.68463814261485e-05	-0.750202834316839	0.009	0.122	1	Ependymal_2
vat1l9	9.92920008988958e-05	-0.920007030207585	0.018	0.154	1	Ependymal_2
lhfpl39	0.000102095933869478	-0.7273296829408	0.009	0.122	1	Ependymal_2
tspan9b2	0.000102227713479526	0.448228455727044	0.175	0.045	1	Ependymal_2
si:dkey-92j12.610	0.000103088135287678	-0.821854650662862	0	0.133	1	Ependymal_2
ctnnb110	0.000106793961056985	-1.05961850374551	0.237	0.361	1	Ependymal_2
ctsd	0.000110601168175876	0.477286772891368	0.132	0.028	1	Ependymal_2
dync1i2a	0.000113082445419416	0.295825879086437	0.123	0.04	1	Ependymal_2
cox4i111	0.000115613034682868	-0.738995245646506	0.509	0.565	1	Ependymal_2
usp2b1	0.000116046842872487	0.504775921245188	0.263	0.098	1	Ependymal_2
ENSAMXG0000002748810	0.000117581427449588	-0.718167333307116	0.009	0.118	1	Ependymal_2
dpm11	0.000118374590556165	0.258138328837235	0.175	0.054	1	Ependymal_2
ENSAMXG0000001124210	0.00011966133083872	-0.840001834864629	0.009	0.15	1	Ependymal_2
cntn1b9	0.00012002457280685	-0.693114298824608	0.009	0.136	1	Ependymal_2
sept5a9	0.000120186700749652	-0.777722718327951	0.009	0.143	1	Ependymal_2
EIF5AL111	0.000122083547096234	-0.73017743432647	0.018	0.141	1	Ependymal_2
ENSAMXG000000025177	0.000129435136911913	0.262740124507836	0.886	0.632	1	Ependymal_2
ENSAMXG00000016852	0.000136787779850725	0.262519295645631	0.202	0.072	1	Ependymal_2
cetn211	0.000138122155249561	-0.764209992818995	0	0.12	1	Ependymal_2
fbxo32	0.000143135742097653	0.754783514120371	0.132	0.027	1	Ependymal_2
dixdc1a10	0.000147820844921656	-0.677363796664771	0.009	0.112	1	Ependymal_2
srsf7b9	0.0001579411745442	-0.719618010398859	0.018	0.129	1	Ependymal_2
hmgn311	0.000165678350403535	-0.953284862011423	0.228	0.377	1	Ependymal_2
aplp28	0.000165999221613073	0.386532097629165	0.667	0.372	1	Ependymal_2
ENSAMXG0000002881511	0.000166269634897197	-0.961514157375279	0.018	0.118	1	Ependymal_2
rgs89	0.000171579849415874	-0.771836209213719	0.009	0.117	1	Ependymal_2
si:ch211-153j24.311	0.000174940839296208	-0.803086120221511	0.026	0.154	1	Ependymal_2
ENSAMXG000000003216	0.00018292871042517	0.667718654502217	0.404	0.211	1	Ependymal_2
kidins220b10	0.000183953957898757	-0.944762805494925	0.07	0.215	1	Ependymal_2
rpl7l16	0.000184432693455036	0.302809486506363	0.272	0.131	1	Ependymal_2
ngb10	0.000184818213073538	-0.920660283041635	0	0.108	1	Ependymal_2
fosaa10	0.000195786789477168	-1.03632417867909	0.018	0.16	1	Ependymal_2
appb8	0.000199106423809116	-0.926707415773933	0.14	0.305	1	Ependymal_2
slc4a10b10	0.000207793214633319	-0.604275642980788	0.009	0.109	1	Ependymal_2
ENSAMXG0000001314811	0.000210275764813472	-0.655900670710552	0.474	0.568	1	Ependymal_2
pafah1b211	0.000211020400022005	-0.729532198350956	0.026	0.134	1	Ependymal_2
anapc119	0.00021201084272486	0.254744965333691	0.228	0.105	1	Ependymal_2
slc35f110	0.000214037537700008	-0.719674605243998	0.026	0.136	1	Ependymal_2
ENSAMXG000000168029	0.000214772440441762	-0.685116099727295	0.693	0.667	1	Ependymal_2
gprc5bb11	0.000230921763033587	-0.783173292207957	0.009	0.119	1	Ependymal_2
rcan1a	0.000231859147268958	1.25528386860548	0.175	0.061	1	Ependymal_2
ENSAMXG000000133488	0.00023455524097753	-0.670274242652841	0.263	0.383	1	Ependymal_2
csnk1e8	0.000238070543810672	-0.665145968236783	0.009	0.111	1	Ependymal_2
ppdpfb8	0.000243433286078374	-0.455603764544974	0.649	0.627	1	Ependymal_2
dnajc5aa11	0.000250950886520657	-1.02662208322038	0.132	0.291	1	Ependymal_2
cadpsb10	0.00025550211504502	-0.613252653904355	0.026	0.148	1	Ependymal_2
sufu	0.000259023781527551	0.311310796243947	0.105	0.023	1	Ependymal_2
sf3b15	0.000264572011490377	0.331771186973384	0.351	0.158	1	Ependymal_2
cbln111	0.000268842829468248	-1.14350660619708	0.018	0.113	1	Ependymal_2
ap2m1b11	0.000271259488693371	-0.692211879129736	0.175	0.305	1	Ependymal_2
rhpn2	0.000274681767583553	0.322945665110216	0.105	0.016	1	Ependymal_2
ptch1	0.00028009484252003	0.308130683187097	0.105	0.026	1	Ependymal_2
plppr16	0.000281852704460272	-0.709921002209443	0.009	0.135	1	Ependymal_2
hnrnpaba9	0.000283859230503198	-0.59710888316787	0.439	0.524	1	Ependymal_2
prickle2a11	0.00029456542508126	-0.722129009389351	0.009	0.118	1	Ependymal_2
tmeff1b10	0.000296063671757988	-0.895384129499016	0.211	0.338	1	Ependymal_2
slc1a2b11	0.000315682255595394	-1.92952835287585	0.026	0.14	1	Ependymal_2
gpia11	0.000319209349397176	-0.653585543879076	0.193	0.306	1	Ependymal_2
brinp110	0.000325316012350241	-0.867627899156991	0.018	0.15	1	Ependymal_2
nudt149	0.000328735236359632	-0.878438176007806	0.105	0.231	1	Ependymal_2
ENSAMXG0000001809010	0.000329659927628514	-0.684004904135179	0	0.108	1	Ependymal_2
tubb211	0.000329659927628514	-0.712318529501961	0	0.114	1	Ependymal_2
tmem2142	0.000366945223807956	0.351708256997009	0.211	0.086	1	Ependymal_2
stmn1a11	0.000368962059463429	-1.39877236939537	0.053	0.205	1	Ependymal_2
gadd45ba7	0.000385467187018191	-0.583523276690856	0.649	0.691	1	Ependymal_2
ENSAMXG000000072257	0.000404834728998822	-0.496503688521713	0.693	0.681	1	Ependymal_2
def89	0.000407202059322212	-0.618604610225446	0.026	0.144	1	Ependymal_2
ENSAMXG0000001383510	0.000413324415871613	-0.723751132072308	0.044	0.15	1	Ependymal_2
anxa13l11	0.000416550455377733	-0.689039488102475	0.009	0.109	1	Ependymal_2
pcloa9	0.000425647797938327	-0.706709172366383	0.009	0.117	1	Ependymal_2
msna7	0.000454779072395314	0.29033503636025	0.219	0.09	1	Ependymal_2
ENSAMXG000000063391	0.000490213004172526	-0.272198859007712	0.123	0.061	1	Ependymal_2
rheb10	0.00049146788070136	-0.745108606785167	0.14	0.268	1	Ependymal_2
PCDH1011	0.000497122007883287	-0.668321472547453	0.009	0.106	1	Ependymal_2
lypla211	0.000522487851805994	-0.826664242129498	0.105	0.233	1	Ependymal_2
ENSAMXG0000000871210	0.000524598804236207	-0.809598161574988	0.061	0.188	1	Ependymal_2
COX5B11	0.000525907048215101	-0.589381170577062	0.526	0.559	1	Ependymal_2
cacnb4b10	0.000530219314453613	-0.592618394775884	0.009	0.101	1	Ependymal_2
kif3a9	0.000535270622523558	-0.739384044746863	0.061	0.184	1	Ependymal_2
cbx1a9	0.000555294116821882	-0.813359557707178	0.184	0.302	1	Ependymal_2
ttc39c8	0.000560761462172528	-0.663795217168714	0.009	0.108	1	Ependymal_2
ppme19	0.000578857288137851	-0.692938219166162	0.096	0.198	1	Ependymal_2
amph10	0.000587025375340834	-0.647021674854696	0.026	0.125	1	Ependymal_2
fkbp1ab10	0.000587098845887041	-1.28215393589225	0.263	0.397	1	Ependymal_2
zgc:7705611	0.000595684338867685	-0.637001783373801	0.061	0.174	1	Ependymal_2
atp1a1b11	0.000601246372888887	-1.02470361702732	0.018	0.113	1	Ependymal_2
slc16a9b10	0.000655859672340631	-0.84058912609469	0.061	0.181	1	Ependymal_2
vwc2l10	0.000668703238271601	-0.725233036624187	0.009	0.105	1	Ependymal_2
mrpl539	0.000669230854779571	-0.617271807440595	0.018	0.111	1	Ependymal_2
epb41a9	0.000679536599901374	-0.825166801482407	0.035	0.147	1	Ependymal_2
slc30a72	0.000711837712056366	0.31191206060557	0.202	0.08	1	Ependymal_2
oprd1a10	0.00074748091838845	-0.838460305632181	0.009	0.102	1	Ependymal_2
myca11	0.000750760913661215	-0.876432393324751	0.018	0.107	1	Ependymal_2
gchfr1	0.000753473286226324	0.580750132981108	0.184	0.074	1	Ependymal_2
hsd17b12a10	0.000753793458299352	-0.922072512610329	0.018	0.122	1	Ependymal_2
fundc110	0.000755676082585046	-0.784750164807112	0.044	0.17	1	Ependymal_2
sdha11	0.000767924987956141	-0.680701974547634	0.158	0.269	1	Ependymal_2
h2afy11	0.000769575734532882	-0.722751404617932	0.035	0.157	1	Ependymal_2
mapk8a10	0.000797467746167933	-0.697677974652009	0.018	0.128	1	Ependymal_2
fgf13a10	0.000829721623544207	-0.693546896772736	0.026	0.144	1	Ependymal_2
zgc:19467810	0.000839024590402622	-0.941667122032089	0.026	0.162	1	Ependymal_2
higd1a	0.000842784262607477	0.367481056034795	0.105	0.032	1	Ependymal_2
spryd7a11	0.00098554972451817	-0.83171500803023	0.211	0.321	1	Ependymal_2
si:ch211-160e1.59	0.000989257306186707	0.542913450237146	0.404	0.223	1	Ependymal_2
AATK10	0.000999459958511208	-0.787173374736438	0.009	0.121	1	Ependymal_2
ENSAMXG0000002784210	0.000999459958511208	-0.857983821436317	0.009	0.123	1	Ependymal_2
eef2l28	0.00100016140060154	-0.641894967061767	0.018	0.127	1	Ependymal_2
ENSAMXG000000008336	0.0010284446176565	-0.65730244925883	0.412	0.445	1	Ependymal_2
cetn310	0.00103067062398523	-0.623256907295268	0.035	0.149	1	Ependymal_2
paip2b11	0.00104221971717105	-0.755086408630268	0.193	0.317	1	Ependymal_2
ncalda10	0.00104336702202854	-0.949201773159204	0.088	0.221	1	Ependymal_2
atp5pf10	0.00105453404232429	-0.66340582845506	0.351	0.416	1	Ependymal_2
anks1b4	0.00108271638069438	-0.722621572855632	0.018	0.134	1	Ependymal_2
dctn410	0.00108525949181485	-0.549878745192147	0.053	0.149	1	Ependymal_2
r3hdm19	0.00112030784481442	-0.865422454340681	0.07	0.182	1	Ependymal_2
skp19	0.0011291240860601	-0.515214324605044	0.605	0.592	1	Ependymal_2
PDIA6	0.00113939620241226	0.280365022775871	0.14	0.039	1	Ependymal_2
atp6v1c1b10	0.00114585529726197	-0.738127086585209	0.123	0.23	1	Ependymal_2
tcn2	0.00115072507099891	0.306265136625531	0.114	0.037	1	Ependymal_2
TUBB311	0.00116013169473693	-0.803224150944626	0.009	0.106	1	Ependymal_2
HSP90AB111	0.00117303408762872	-0.345130189147724	0.86	0.882	1	Ependymal_2
ankrd46a10	0.0011948908819893	-0.823201264623885	0.079	0.215	1	Ependymal_2
ndufa9a10	0.00127763129130938	-0.655424788132913	0.079	0.176	1	Ependymal_2
uqcrc2b10	0.00135021995197802	-0.596239984076228	0.079	0.166	1	Ependymal_2
fyna10	0.00139267911475564	-0.519394436838738	0.018	0.106	1	Ependymal_2
hint19	0.00141187604828096	-0.781315477999972	0.254	0.392	1	Ependymal_2
rbbp410	0.00141498882485596	-0.566224822782611	0.044	0.13	1	Ependymal_2
ppp1cb (1 of many).110	0.00142759111783334	-0.853184145315816	0.096	0.232	1	Ependymal_2
nell2a10	0.00143154078974512	-0.688419357515681	0.018	0.119	1	Ependymal_2
flcn	0.00147512135951601	0.29224498090793	0.105	0.027	1	Ependymal_2
zgc:560951	0.0015148333369928	0.378816089382541	0.132	0.039	1	Ependymal_2
pnpo10	0.0015675067676307	-0.612870938403	0.044	0.15	1	Ependymal_2
trappc411	0.00157042523383071	-0.508292392433959	0.026	0.102	1	Ependymal_2
ankrd46b9	0.00157971649320799	-0.586305273558733	0.07	0.178	1	Ependymal_2
map1sb9	0.00158215248190612	-0.706862416510183	0	0.114	1	Ependymal_2
EIF510	0.00159684029618332	-0.814967834990484	0.149	0.265	1	Ependymal_2
sumo3a11	0.00161227893181481	-0.463509156492995	0.447	0.449	1	Ependymal_2
ypel39	0.00174235113013519	-0.797744359537779	0.079	0.207	1	Ependymal_2
pkma10	0.00177806236023037	-0.745912342806763	0.167	0.305	1	Ependymal_2
ENSAMXG000000073011	0.00178143184306065	0.272251378127785	0.237	0.097	1	Ependymal_2
gnptg1	0.00179239224472386	0.268883651031784	0.202	0.076	1	Ependymal_2
ENSAMXG0000000688410	0.0018500105236037	-0.838973578379274	0.026	0.138	1	Ependymal_2
ccl4411	0.0018776714989396	-0.715050079514311	0.026	0.125	1	Ependymal_2
idh1	0.00193267854247372	0.296968678794987	0.14	0.051	1	Ependymal_2
hprt1l9	0.00194215000095802	-0.60745674503824	0.018	0.113	1	Ependymal_2
ENSAMXG0000000884010	0.00194634574747314	-0.706166763599779	0.167	0.289	1	Ependymal_2
fosl29	0.00196443553627527	-1.01773274393625	0.237	0.365	1	Ependymal_2
atf4a7	0.00196528016379946	0.266715361210938	0.789	0.643	1	Ependymal_2
pfn111	0.00197794353424612	-1.46878824560397	0.026	0.148	1	Ependymal_2
soul410	0.00200373230853118	-0.50998272923	0.018	0.107	1	Ependymal_2
ndufb511	0.00205416622363629	-0.671948873346127	0.132	0.26	1	Ependymal_2
ENSAMXG0000000633011	0.00217176585417748	-0.622406791304896	0.009	0.111	1	Ependymal_2
vps2910	0.00220692902285349	-0.703051677168935	0.158	0.246	1	Ependymal_2
washc3	0.00221162310399226	0.41019224181441	0.175	0.056	1	Ependymal_2
zgc:16550810	0.00231973826888446	-0.781929975873127	0.026	0.127	1	Ependymal_2
egr38	0.00236856635868586	-1.07535433027564	0.018	0.11	1	Ependymal_2
cyc110	0.00245819683822983	-0.752589310423323	0.114	0.238	1	Ependymal_2
dnajc129	0.00256782176332404	-0.682840672394186	0.053	0.161	1	Ependymal_2
rhoab11	0.00265024151697283	0.2787316569071	0.588	0.399	1	Ependymal_2
si:dkey-19e4.510	0.00271179986527529	-0.8465494741997	0.184	0.3	1	Ependymal_2
atp6v1d10	0.00277662622582528	-0.82336654769312	0.211	0.321	1	Ependymal_2
pcmt8	0.00281824524765977	-0.596504284892298	0.061	0.144	1	Ependymal_2
trappc111	0.00309811208173419	-0.603313176341491	0.061	0.165	1	Ependymal_2
mat2b9	0.00320485711944634	-0.52878348082429	0.053	0.153	1	Ependymal_2
trappc210	0.00341036417094451	-0.540322903793273	0.079	0.167	1	Ependymal_2
meaf610	0.00346256172605204	-0.595289181094968	0.14	0.205	1	Ependymal_2
ldb2b10	0.0035043157450647	-0.621487565607647	0.026	0.107	1	Ependymal_2
KPNA3 (1 of many)8	0.00355094604014375	-0.492731274008594	0.026	0.102	1	Ependymal_2
atf210	0.00364506910565332	-0.746109049908064	0.254	0.346	1	Ependymal_2
dnajc159	0.00369991130484451	-0.540397527169403	0.061	0.138	1	Ependymal_2
bcl11aa9	0.0037079457088927	-0.607202589418248	0.026	0.111	1	Ependymal_2
hmgb1a11	0.00372020921259576	-0.900655831322486	0.254	0.365	1	Ependymal_2
elmo110	0.00383345723035287	-0.713951073543247	0.079	0.206	1	Ependymal_2
pdhb11	0.00384974831851194	-0.589114072893085	0.061	0.172	1	Ependymal_2
NR4A17	0.00386064593009408	-0.827148126725125	0.421	0.479	1	Ependymal_2
ndufb310	0.0039501193737193	-0.522484955960828	0.211	0.297	1	Ependymal_2
tra2b8	0.00402897988007386	-0.519868253496184	0.061	0.144	1	Ependymal_2
ndufs411	0.00407905743558971	-0.653780066171069	0.228	0.31	1	Ependymal_2
hsc709	0.00409727820620403	-0.824004073968202	0.246	0.334	1	Ependymal_2
uqcrb11	0.00426996826464769	-0.606617644982992	0.404	0.465	1	Ependymal_2
cadm310	0.00427370258183018	-0.591157979680633	0.009	0.102	1	Ependymal_2
ddit411	0.00435972783281612	-0.761397265437728	0.07	0.17	1	Ependymal_2
ndufb1111	0.00443915735890206	-0.716088189044837	0.325	0.381	1	Ependymal_2
ndufab1a10	0.0045040755685137	-0.665934163251977	0.272	0.335	1	Ependymal_2
pabpn110	0.00459076878215423	-0.656871724801392	0.158	0.225	1	Ependymal_2
ube2na11	0.00464360299339624	-0.597058531531575	0.219	0.338	1	Ependymal_2
ensab9	0.00476720537503803	-0.628630516672872	0.035	0.134	1	Ependymal_2
rap2ab10	0.0047689858602527	-0.494624727042615	0.026	0.108	1	Ependymal_2
acsl1a9	0.00477129166073853	-0.62455302012137	0.018	0.116	1	Ependymal_2
minos110	0.00498644252375555	-0.718198757061627	0.096	0.196	1	Ependymal_2
mdh211	0.005086633154283	-0.567635386935022	0.342	0.388	1	Ependymal_2
ACYP19	0.00524070455322588	-0.496514837425315	0.044	0.12	1	Ependymal_2
snapin8	0.00532798800090928	-0.625909894317915	0.053	0.142	1	Ependymal_2
pitpnbl9	0.00534028824357637	-0.741429596356034	0.149	0.237	1	Ependymal_2
acbd711	0.00556778514048442	-0.943518543266597	0.14	0.258	1	Ependymal_2
rnf77	0.0055720436326075	-0.572493576391405	0.044	0.144	1	Ependymal_2
chgb9	0.00581998415354915	-1.84393270558794	0.044	0.149	1	Ependymal_2
si:dkey-46a10.37	0.00586074735963476	-0.706752002135512	0.096	0.214	1	Ependymal_2
nat99	0.00588440275774631	-0.643248684536437	0.044	0.159	1	Ependymal_2
nrn1a6	0.00589531278506803	-0.795663995591393	0.009	0.101	1	Ependymal_2
atrx10	0.00590250913491664	-0.596078939413424	0.123	0.196	1	Ependymal_2
zgc:17171911	0.00608768551996995	-0.740775981400526	0.053	0.168	1	Ependymal_2
calr11	0.00614133035356462	-0.66231887428666	0.114	0.201	1	Ependymal_2
pclob9	0.00619076207370415	-0.628163925839635	0.026	0.129	1	Ependymal_2
rad21b10	0.00620224577614672	-0.64565934706729	0.044	0.129	1	Ependymal_2
uqcr1010	0.00631825911029878	-0.673510770176825	0.175	0.262	1	Ependymal_2
wu:fj39g1211	0.00634942732566066	-2.26189758173977	0.053	0.14	1	Ependymal_2
ENSAMXG000000041249	0.00642006954510013	-0.727968883663785	0.07	0.16	1	Ependymal_2
laptm4a10	0.00656161154551396	-0.594548628346757	0.658	0.576	1	Ependymal_2
atg310	0.00657296935551539	-0.574160859071021	0.07	0.154	1	Ependymal_2
NDUFB810	0.00658479646023083	-0.688035735627348	0.211	0.314	1	Ependymal_2
ENSAMXG000000056169	0.00661516701772524	-0.765180849398955	0.018	0.12	1	Ependymal_2
NARS10	0.00676739124068457	-0.619389559431896	0.018	0.108	1	Ependymal_2
oaz1b11	0.00677236384488707	-0.292047106076772	0.86	0.776	1	Ependymal_2
R3HDM19	0.00685332266936606	-0.492016498813537	0.044	0.123	1	Ependymal_2
serpine14	0.00687125308765745	-0.451884111097572	0.158	0.085	1	Ependymal_2
sub1a10	0.00724618979931354	-0.554912075147391	0.219	0.284	1	Ependymal_2
ap2s111	0.00726489152870742	-0.687582137811281	0.167	0.245	1	Ependymal_2
atp5mea11	0.00727264414983903	-0.768243172576067	0.342	0.382	1	Ependymal_2
ctsf10	0.00749131143916512	-0.63402426933333	0.412	0.453	1	Ependymal_2
atp5mc3b11	0.00767317823164362	-0.522921994785554	0.596	0.568	1	Ependymal_2
ENSAMXG000000127201	0.00767566135671959	0.289531209747645	0.175	0.097	1	Ependymal_2
si:ch73-362m14.49	0.00771978088106447	-0.525463499314337	0.018	0.102	1	Ependymal_2
nucks1b10	0.00804389306025906	-0.754174760337479	0.14	0.242	1	Ependymal_2
sec23a	0.00817716862624261	0.295051573389493	0.105	0.045	1	Ependymal_2
PPP3CA10	0.00848486361929262	-0.83251438714924	0.114	0.198	1	Ependymal_2
eif4ea1	0.00867373731325635	0.294732087700201	0.149	0.051	1	Ependymal_2
tecrb10	0.00871128338140481	-0.487116339867242	0.053	0.134	1	Ependymal_2
tpi1b11	0.00888009843567287	-0.722779064626631	0.202	0.292	1	Ependymal_2
syf211	0.00890980064517131	-0.583460948593042	0.14	0.227	1	Ependymal_2
dnajc610	0.00915780382593223	-0.59021197296305	0.053	0.154	1	Ependymal_2
bhlhe4111	0.00938760019119044	-0.871610057309528	0.123	0.213	1	Ependymal_2
lman17	0.00963830736686428	0.280796014040856	0.202	0.107	1	Ependymal_2
ier3ip19	0.00967966295826438	-0.732253429820736	0.193	0.286	1	Ependymal_2
elovl66	0.00968781647044385	-0.56136679353993	0.026	0.103	1	Ependymal_2
cnp9	0.00983585634571877	-0.751740597326612	0.079	0.164	1	Ependymal_2
cct38	0.00984067693042518	-0.733097524501291	0.14	0.24	1	Ependymal_2
rybpa10	0.0101913626920732	-0.727384990715409	0.07	0.165	1	Ependymal_2
hes611	0.0102480049700441	-1.35116183358749	0.123	0.222	1	Ependymal_2
ENSAMXG0000002078510	0.0102645019537275	-0.507842437510064	0.114	0.178	1	Ependymal_2
mrps3411	0.0102856247287106	-0.522564443410194	0.044	0.104	1	Ependymal_2
nr4a310	0.0103321565341525	-1.02927973619039	0.105	0.195	1	Ependymal_2
spred17	0.0104496322179294	-0.641096751128291	0.061	0.149	1	Ependymal_2
ndufs59	0.0105089590609299	-0.496173312002113	0.342	0.4	1	Ependymal_2
HDAC29	0.0106694124202799	-0.599295357708759	0.035	0.11	1	Ependymal_2
acot79	0.011421029197312	-0.582911480333942	0.044	0.135	1	Ependymal_2
atp6v0a1b10	0.0114463304775891	-0.531369818703414	0.026	0.101	1	Ependymal_2
isca28	0.0114493084486722	-0.558699148603585	0.07	0.174	1	Ependymal_2
ENSAMXG0000001560310	0.0116869599765454	-0.469701972605755	0.044	0.106	1	Ependymal_2
ndufs310	0.011750404704776	-0.542454966270384	0.088	0.168	1	Ependymal_2
dnajc193	0.0119271804904987	0.288632941527553	0.158	0.092	1	Ependymal_2
ndrg3a10	0.0120115181658561	-1.06353071967636	0.026	0.105	1	Ependymal_2
eif2s28	0.012268011883534	-0.654580406443925	0.105	0.209	1	Ependymal_2
zgc:12310511	0.0124640758261591	-0.649549757353246	0.088	0.168	1	Ependymal_2
ralba9	0.0130971532631291	-0.574789070330126	0.044	0.126	1	Ependymal_2
ndufa1011	0.0134617015227119	-0.716060554760946	0.123	0.224	1	Ependymal_2
ENSAMXG0000001356310	0.0136181076355302	-0.596573889543114	0.474	0.531	1	Ependymal_2
nucks1a9	0.0137554915015537	-0.605418468487806	0.044	0.133	1	Ependymal_2
ndufa211	0.0137704632073076	-0.506243311677834	0.368	0.403	1	Ependymal_2
sec137	0.013839804629858	-0.426586488612669	0.044	0.106	1	Ependymal_2
sub1b10	0.0138496144229223	-0.636964672510312	0.14	0.228	1	Ependymal_2
snrnp2711	0.0145379263591444	-0.464296818508313	0.149	0.227	1	Ependymal_2
scamp19	0.014593593475614	-0.613339859028749	0.035	0.121	1	Ependymal_2
fam107b9	0.0152152843979183	-0.871376390835221	0.158	0.258	1	Ependymal_2
ENSAMXG0000001328511	0.0153030411401272	-0.66366265719366	0.167	0.231	1	Ependymal_2
hnrnpabb10	0.0161508910485692	-0.545838620819254	0.377	0.436	1	Ependymal_2
gtf2b10	0.0162171883807973	-0.447412181561348	0.044	0.108	1	Ependymal_2
oaz1a11	0.0163229742598599	-0.351264265561727	0.737	0.67	1	Ependymal_2
ENSAMXG0000000873810	0.0164688135212783	-0.572144124168299	0.079	0.171	1	Ependymal_2
mrpl328	0.016590664428506	-0.439041272954646	0.061	0.131	1	Ependymal_2
kif3cb10	0.0166689271602146	-0.550108164696425	0.018	0.103	1	Ependymal_2
tnrc59	0.0167832600999316	-0.344768190370869	0.07	0.136	1	Ependymal_2
arl611	0.0169660924614817	-0.509521984342943	0.044	0.123	1	Ependymal_2
hebp211	0.0172636831753373	-0.381179260243035	0.211	0.124	1	Ependymal_2
ndufa510	0.0173633897943756	-0.596027687960785	0.342	0.367	1	Ependymal_2
wdr139	0.0174820643659893	-0.47011255072837	0.044	0.125	1	Ependymal_2
ENSAMXG000000055839	0.0184974437805169	-0.587435397442118	0.026	0.105	1	Ependymal_2
dnajc79	0.0194180283886401	-0.538463954115935	0.061	0.118	1	Ependymal_2
SDC35	0.0194786469005555	-0.474535462406855	0.053	0.114	1	Ependymal_2
mycbp29	0.0195690768329463	-0.542928754963624	0.035	0.102	1	Ependymal_2
NDUFA139	0.0195904444597542	-0.362109013126392	0.395	0.381	1	Ependymal_2
ENSAMXG0000001641311	0.0196141599310747	-0.840411220492177	0.184	0.101	1	Ependymal_2
cpeb4a10	0.0197011627615117	-0.644865131135651	0.079	0.153	1	Ependymal_2
gpatch89	0.0200056851398095	-0.596862986261188	0.035	0.107	1	Ependymal_2
ENSAMXG000000127949	0.0205616093930305	-0.562945017985675	0.035	0.102	1	Ependymal_2
irf2bp2b11	0.0206384413079962	-0.604145255859536	0.114	0.21	1	Ependymal_2
f3a9	0.0208394069466599	-1.1933107877733	0.061	0.133	1	Ependymal_2
ENSAMXG000000034959	0.0208472722858033	-0.526456170046306	0.088	0.149	1	Ependymal_2
ENSAMXG000000123669	0.0209372282060878	-0.668251385195619	0.088	0.181	1	Ependymal_2
FUNDC1 (1 of many)9	0.0211676464645944	-0.468670356928723	0.035	0.103	1	Ependymal_2
hmga1b11	0.0213691392110586	-0.496891900288715	0.07	0.138	1	Ependymal_2
atp6ap29	0.0215110312916771	-0.796308624935854	0.333	0.406	1	Ependymal_2
nudc6	0.021818274278127	-0.556197649129205	0.228	0.333	1	Ependymal_2
ss189	0.0223740164023597	-0.431395992601005	0.053	0.11	1	Ependymal_2
srsf7a10	0.0229491962868953	-0.51347994046667	0.149	0.242	1	Ependymal_2
nptnb11	0.0229765581624079	-0.75444565472462	0.061	0.153	1	Ependymal_2
ENSAMXG0000001555310	0.0238552903284156	-0.378742363990698	0.123	0.189	1	Ependymal_2
ndufa810	0.0241463652842676	-0.541410080251464	0.193	0.242	1	Ependymal_2
fam102bb9	0.0244146164926495	-0.618114466275393	0.079	0.161	1	Ependymal_2
bhlhe4011	0.0247004668354974	-0.746914126762301	0.386	0.437	1	Ependymal_2
etv5a11	0.024797188690459	-0.590143176651309	0.026	0.101	1	Ependymal_2
oxt3	0.0249366669146405	-1.7139518497413	0.132	0.07	1	Ependymal_2
pde4ba9	0.0249723709652708	-0.472676589170068	0.053	0.116	1	Ependymal_2
cxcr4b11	0.0250108171514958	-2.25877197480227	0.053	0.169	1	Ependymal_2
dusp69	0.0254330538011268	-0.583303541438406	0.061	0.142	1	Ependymal_2
pim16	0.0260892190980305	-0.631641400933637	0.184	0.254	1	Ependymal_2
scrn211	0.0273390287981701	-0.642397076537879	0.044	0.135	1	Ependymal_2
trioa10	0.0273723539054277	-0.487763488297181	0.061	0.122	1	Ependymal_2
cox7b10	0.0275829404089933	-0.395159121021986	0.658	0.555	1	Ependymal_2
srsf5b10	0.0278332374010146	-0.722828671750161	0.184	0.262	1	Ependymal_2
zgc:1750669	0.0279335339110792	-0.442844277255875	0.053	0.119	1	Ependymal_2
nedd8l10	0.0281516993711082	-0.493825606457756	0.105	0.181	1	Ependymal_2
shisa410	0.0283228870903091	-0.576506382797298	0.035	0.129	1	Ependymal_2
pgam1a11	0.0286138571509992	-0.626398944396266	0.254	0.319	1	Ependymal_2
cap16	0.0286441930516379	-0.61202897369644	0.193	0.249	1	Ependymal_2
PTPRD10	0.0290015366760344	-0.666721156984405	0.088	0.156	1	Ependymal_2
sccpdhb10	0.0292477279721044	-0.288873630838413	0.061	0.112	1	Ependymal_2
serinc110	0.0300456388772219	-0.452361920052388	0.439	0.44	1	Ependymal_2
nkap11	0.030150996022411	-0.47915971549499	0.132	0.21	1	Ependymal_2
gtf2f2a8	0.0304281865126956	-0.542486196615233	0.053	0.124	1	Ependymal_2
ENSAMXG0000000796610	0.0304877985514049	-0.568170469600548	0.132	0.204	1	Ependymal_2
ENSAMXG000000119019	0.0307213363890419	-0.516778090053497	0.079	0.155	1	Ependymal_2
trappc6b10	0.030783004110754	-0.667590336533835	0.175	0.274	1	Ependymal_2
hist2h2l9	0.0308910302591069	-0.6709813297728	0.114	0.189	1	Ependymal_2
ap3d18	0.0312093574033671	-0.514559272893584	0.096	0.15	1	Ependymal_2
oaz2a8	0.0319081587974122	-0.650834708960781	0.088	0.151	1	Ependymal_2
ube2g211	0.0324216668559164	-0.470385790801479	0.14	0.208	1	Ependymal_2
tacc16	0.0325024815697423	-0.456576673233288	0.053	0.113	1	Ependymal_2
zmat210	0.0332767169208996	-0.542863554678874	0.053	0.113	1	Ependymal_2
EGR210	0.0336758211181906	-0.665134171208609	0.053	0.111	1	Ependymal_2
commd39	0.0346484675708008	-0.419067488488641	0.044	0.111	1	Ependymal_2
sdhb10	0.0347011995901312	-0.460954796891061	0.132	0.197	1	Ependymal_2
hmg20a8	0.0349524283852051	-0.431946876961313	0.061	0.115	1	Ependymal_2
csdc2a9	0.0351648544900839	-0.54035199302148	0.184	0.241	1	Ependymal_2
ndufa610	0.0353521956033292	-0.651673648250678	0.281	0.349	1	Ependymal_2
nfil3-6	0.0354545312313919	0.27191995921723	0.114	0.054	1	Ependymal_2
SUMO210	0.0355094520962626	-0.553355934003103	0.184	0.234	1	Ependymal_2
ndufv210	0.0357895433467742	-0.597428919309202	0.158	0.23	1	Ependymal_2
psmd4a9	0.0358156496716311	-0.394606251215978	0.096	0.158	1	Ependymal_2
chmp5a11	0.0363902297683524	-0.392856955719151	0.079	0.128	1	Ependymal_2
cox6a110	0.0366866368900821	-0.696134464814977	0.325	0.379	1	Ependymal_2
galnt1610	0.0370373612183686	-0.560668726773456	0.123	0.181	1	Ependymal_2
inpp5jb10	0.0375949998113907	-0.541891427244394	0.035	0.104	1	Ependymal_2
ENSAMXG0000000302711	0.0377745243998823	-0.58166858643593	0.202	0.266	1	Ependymal_2
ENSAMXG0000001644410	0.0388414873941076	-1.04545317928739	0.167	0.081	1	Ependymal_2
msi2a6	0.0389854756538664	-0.558743163438446	0.061	0.12	1	Ependymal_2
ATP5PD11	0.0396847290815739	-0.427417306389935	0.325	0.371	1	Ependymal_2
NAP1L110	0.0397242397239207	-0.620202370075751	0.211	0.286	1	Ependymal_2
eno1b11	0.039784693564847	-0.530290359891071	0.088	0.158	1	Ependymal_2
rsrc29	0.0401293618128277	-0.319295147093772	0.123	0.16	1	Ependymal_2
ppp3ccb8	0.0403053535278611	-0.378084032405382	0.114	0.163	1	Ependymal_2
tm2d19	0.0404333397047141	-0.51674207888129	0.053	0.13	1	Ependymal_2
ENSAMXG000000188099	0.0409403687351174	-0.468860891866961	0.096	0.166	1	Ependymal_2
selenok10	0.0411303617115319	-0.522989976920195	0.342	0.387	1	Ependymal_2
vdac110	0.0415486522606686	-0.691787868438034	0.325	0.38	1	Ependymal_2
NHLRC39	0.044073259310345	-0.604490401530437	0.158	0.231	1	Ependymal_2
ap2b19	0.0444806747517486	-0.692892585533853	0.096	0.199	1	Ependymal_2
fam49bb9	0.0446445032204501	-0.493273448005235	0.044	0.107	1	Ependymal_2
uqcrq9	0.0446688806656519	-0.373396376533857	0.447	0.42	1	Ependymal_2
mrps1110	0.0457153546840944	-0.487711430434593	0.053	0.116	1	Ependymal_2
bin1a10	0.0464124677248003	-0.519251960003017	0.035	0.101	1	Ependymal_2
morf4l19	0.04700251354467	-0.410589613203118	0.079	0.132	1	Ependymal_2
ndufb610	0.0477696998056668	-0.418005365451546	0.132	0.199	1	Ependymal_2
lamtor39	0.048535442689547	-0.592319031548126	0.079	0.141	1	Ependymal_2
tomm57	0.0488097345665917	-0.426429870043693	0.123	0.186	1	Ependymal_2
mapk310	0.0496872686666041	-0.699800440756573	0.123	0.193	1	Ependymal_2
si:dkey-78l4.1410	0.0499022562909101	-0.568843740842895	0.14	0.208	1	Ependymal_2
coq78	0.0500756920679159	-0.435560707974246	0.061	0.109	1	Ependymal_2
psmb58	0.0503935427434612	-0.422222154174837	0.053	0.114	1	Ependymal_2
ccnd111	0.0513471373655997	-0.674131817490605	0.088	0.167	1	Ependymal_2
ppp6c9	0.0515881830834249	-0.351583411603214	0.193	0.212	1	Ependymal_2
eif4a38	0.0527622747401415	-0.373509699934444	0.088	0.122	1	Ependymal_2
uchl510	0.0528697136971424	-0.482516476021069	0.061	0.11	1	Ependymal_2
ENSAMXG000000141039	0.0529361089806148	-0.43186597475933	0.079	0.135	1	Ependymal_2
ckba11	0.0545349840472729	-0.618875000462355	0.061	0.128	1	Ependymal_2
eny211	0.0561004105382719	-0.638949855916128	0.079	0.166	1	Ependymal_2
ip6k2a9	0.0568549168093195	-0.637440933565781	0.061	0.132	1	Ependymal_2
smad27	0.0578672189505372	-0.56224215773894	0.088	0.146	1	Ependymal_2
gdi28	0.0587047741968919	-0.584668540927687	0.202	0.253	1	Ependymal_2
denr10	0.0599488251850459	-0.496045553845175	0.123	0.181	1	Ependymal_2
sem19	0.0607944334076468	-0.38045148896073	0.596	0.528	1	Ependymal_2
ENSAMXG000000242515	0.0617890404134818	-0.584075295150922	0.167	0.225	1	Ependymal_2
atp5mc110	0.0634912683671821	-0.499784622473461	0.421	0.4	1	Ependymal_2
ndufs611	0.0643033227395684	-0.531011287147591	0.272	0.294	1	Ependymal_2
elof19	0.0643876220096199	-0.391493943837694	0.421	0.435	1	Ependymal_2
ywhaba10	0.0649848595500822	-0.379507697528407	0.202	0.219	1	Ependymal_2
cops811	0.0657309639049154	-0.690473103356915	0.211	0.304	1	Ependymal_2
atp6v0d19	0.0667726988130343	-0.380021492306535	0.105	0.16	1	Ependymal_2
sec6211	0.0684373102688097	-0.363557993127239	0.114	0.146	1	Ependymal_2
tardbpl10	0.0699136662212371	-0.459705603562934	0.088	0.144	1	Ependymal_2
ndufc29	0.0709253778103313	-0.445895878298872	0.298	0.333	1	Ependymal_2
sars10	0.0725159516764243	-0.461962252166586	0.053	0.127	1	Ependymal_2
epdr111	0.0729546576567082	-0.415809795300849	0.123	0.17	1	Ependymal_2
mtx27	0.0739729763238883	-0.283979777593153	0.044	0.101	1	Ependymal_2
tmbim410	0.0749241331046155	-0.440170927400272	0.175	0.214	1	Ependymal_2
slc25a289	0.0751498263483731	-0.436376048841957	0.061	0.105	1	Ependymal_2
actr2b5	0.0754797941531238	-0.48999056324639	0.07	0.124	1	Ependymal_2
gtf2a17	0.0784891188266427	-0.469158309132254	0.079	0.118	1	Ependymal_2
phf6	0.0805356024801128	0.262234947281943	0.105	0.055	1	Ependymal_2
chd38	0.0810615821730978	-0.469393855688875	0.105	0.165	1	Ependymal_2
vapb7	0.0828396752899273	-0.541894620298144	0.07	0.141	1	Ependymal_2
u2af110	0.0833663422229508	-0.386797336181661	0.158	0.214	1	Ependymal_2
snrpf10	0.0835721732839243	-0.473886816719839	0.123	0.153	1	Ependymal_2
hnrnpub5	0.0837682132322441	-0.569408959447755	0.123	0.181	1	Ependymal_2
atp5mf10	0.0843698922859839	-0.365877536509603	0.684	0.592	1	Ependymal_2
slirp9	0.0857088062250159	-0.457650294233997	0.184	0.261	1	Ependymal_2
ppp2r1ba10	0.0857610480242037	-0.416831433100032	0.079	0.13	1	Ependymal_2
ENSAMXG000000259989	0.0891284301932128	-0.438005628608953	0.149	0.187	1	Ependymal_2
supt4h17	0.0893172941583937	-0.414145848681399	0.184	0.22	1	Ependymal_2
ube2e310	0.090617306386958	-0.601124521797544	0.105	0.168	1	Ependymal_2
ACTB7	0.0915496465111494	-0.341557046753329	0.781	0.76	1	Ependymal_2
get47	0.0943397948989613	-0.418156232816603	0.061	0.106	1	Ependymal_2
snrpd3l8	0.0953808709950523	-0.476949009375329	0.132	0.165	1	Ependymal_2
uxt8	0.0956829652591414	-0.305642432192695	0.07	0.105	1	Ependymal_2
cd74a10	0.0962390149269554	-2.29989476696766	0.333	0.233	1	Ependymal_2
napaa5	0.100440269508063	-0.365911381542066	0.061	0.103	1	Ependymal_2
actr109	0.101558765628469	-0.461571598769482	0.07	0.146	1	Ependymal_2
rdh14a9	0.101810032282341	-0.442574799684078	0.061	0.107	1	Ependymal_2
isca19	0.102469613290456	-0.642918508966678	0.114	0.184	1	Ependymal_2
mdh1ab10	0.104901374780404	-0.516959237023393	0.088	0.134	1	Ependymal_2
si:dkey-28b4.88	0.10587800601657	-0.508258745429235	0.114	0.17	1	Ependymal_2
ENSAMXG000000164519	0.107627509031167	-1.82053960455336	0.219	0.134	1	Ependymal_2
ddx69	0.107705504197238	-0.344392235319531	0.088	0.119	1	Ependymal_2
ENSAMXG000000001118	0.107723558831714	-0.984973481975897	0.079	0.162	1	Ependymal_2
ENSAMXG0000001244211	0.108585252305633	-0.285223816051903	0.105	0.134	1	Ependymal_2
rasl11b9	0.108849040276462	-0.697728424550303	0.053	0.105	1	Ependymal_2
ATP5IF111	0.10912101542171	-0.277486793514971	0.614	0.558	1	Ependymal_2
fbxo98	0.111030597008701	-0.399259009695193	0.123	0.168	1	Ependymal_2
nono8	0.113469584692301	-0.491536463181656	0.096	0.148	1	Ependymal_2
mdh1aa10	0.113762320390654	-0.476777495604005	0.342	0.35	1	Ependymal_2
zgc:775173	0.113845982430131	-0.391555545729198	0.114	0.077	1	Ependymal_2
si:ch1073-205c8.39	0.115639287620585	-0.274385808699968	0.061	0.105	1	Ependymal_2
sdhc9	0.115887579589748	-0.507745546799922	0.184	0.224	1	Ependymal_2
golga78	0.119653048715774	-0.465026746567537	0.175	0.222	1	Ependymal_2
puf60b9	0.120733374487767	-0.440649850825695	0.105	0.158	1	Ependymal_2
ankrd1110	0.123571903578546	-0.364522253723705	0.105	0.141	1	Ependymal_2
snrpe7	0.127147042304666	-0.497388731679592	0.149	0.199	1	Ependymal_2
ENSAMXG0000000507410	0.128048696140768	-0.408440455281955	0.088	0.126	1	Ependymal_2
h1fx7	0.128450193613155	-0.56455711865842	0.219	0.293	1	Ependymal_2
zgc:10167910	0.130231101276426	-0.370820919117004	0.053	0.102	1	Ependymal_2
psmc58	0.131047162607847	-0.41239639207538	0.228	0.231	1	Ependymal_2
phf20b7	0.131348471484874	-0.573752170753053	0.061	0.117	1	Ependymal_2
atp5f1d10	0.131716091104239	-0.505791031134399	0.298	0.336	1	Ependymal_2
atraid7	0.131969169879943	-0.283265453877599	0.061	0.101	1	Ependymal_2
ENSAMXG000000210379	0.132438756093115	-0.369058368926779	0.088	0.124	1	Ependymal_2
smim85	0.132762259866524	-0.389747534043123	0.053	0.102	1	Ependymal_2
cct811	0.133180491028218	-0.560934637057992	0.167	0.222	1	Ependymal_2
fbxl3b9	0.135012892346629	-0.406905900935127	0.079	0.116	1	Ependymal_2
fam49a8	0.137686440492849	-0.545186072875069	0.105	0.152	1	Ependymal_2
tbca11	0.1383639023728	-0.475950992399584	0.175	0.215	1	Ependymal_2
pde6d11	0.141327406529275	-0.735821162904998	0.088	0.164	1	Ependymal_2
srsf49	0.141575653625808	-0.547656869488386	0.193	0.232	1	Ependymal_2
lamtor29	0.14231606732619	-0.386120999125318	0.219	0.244	1	Ependymal_2
cycsb11	0.142674056531657	-0.449131027333683	0.579	0.536	1	Ependymal_2
atp6v1ba8	0.142902391190423	-0.408243221548448	0.088	0.126	1	Ependymal_2
stau211	0.143243221872676	-0.273559120733114	0.105	0.143	1	Ependymal_2
trir10	0.14339881381811	-0.394339204891644	0.07	0.114	1	Ependymal_2
ENSAMXG000000134157	0.144460946490653	-0.33088206096788	0.096	0.134	1	Ependymal_2
hnrnpl28	0.149785633238553	-0.383619467667737	0.07	0.131	1	Ependymal_2
ncbp27	0.150212163008872	-0.335293912637229	0.079	0.113	1	Ependymal_2
fam76b7	0.150433900650184	-0.735089649853607	0.14	0.21	1	Ependymal_2
eno37	0.150702503171826	-0.368644853305315	0.114	0.137	1	Ependymal_2
nfybb8	0.151596763668712	-0.291644091508564	0.096	0.123	1	Ependymal_2
hars9	0.153542422931502	-0.432852778682839	0.07	0.109	1	Ependymal_2
dkk3a11	0.153800503537193	-0.476458439038164	0.088	0.142	1	Ependymal_2
psmc411	0.153811395532357	-0.476488772484407	0.14	0.187	1	Ependymal_2
stip17	0.156120975525395	-0.593734883581277	0.123	0.163	1	Ependymal_2
sdhaf49	0.157296133090069	-0.487937965999009	0.105	0.16	1	Ependymal_2
gtf2h58	0.159230165935868	-0.269054232863031	0.228	0.233	1	Ependymal_2
zpr16	0.159620680831689	-0.255106796210046	0.184	0.129	1	Ependymal_2
ENSAMXG0000000230910	0.160521361906185	-0.434189872189006	0.096	0.12	1	Ependymal_2
snrpd27	0.162385146218728	-0.546448668166432	0.167	0.184	1	Ependymal_2
cct59	0.16418763179328	-0.480327329701644	0.228	0.253	1	Ependymal_2
srsf96	0.167006173337654	-0.587310041124515	0.158	0.202	1	Ependymal_2
rae19	0.168913004744437	-0.450387574227891	0.079	0.118	1	Ependymal_2
atp5pd11	0.17471734619372	-0.592248300210398	0.254	0.287	1	Ependymal_2
APP7	0.175107057032035	-0.400033022424871	0.395	0.401	1	Ependymal_2
fam50a10	0.175363911705661	-0.434691162300843	0.105	0.168	1	Ependymal_2
zgc:17156610	0.183941053777477	-0.502395691565924	0.14	0.195	1	Ependymal_2
pcnp10	0.184155693996739	-0.497871437562859	0.246	0.281	1	Ependymal_2
ndufa711	0.184362778231229	-0.438933295980968	0.289	0.275	1	Ependymal_2
ENSAMXG000000081989	0.186446056341216	-0.395244390605998	0.14	0.186	1	Ependymal_2
ENSAMXG000000168959	0.187476257253791	-0.549085928857773	0.228	0.225	1	Ependymal_2
tomm2210	0.187840215850104	-0.479392700843105	0.14	0.203	1	Ependymal_2
copb29	0.189638903252743	-0.475490796160684	0.061	0.114	1	Ependymal_2
fam32a7	0.190878686835433	-0.41741074273569	0.316	0.325	1	Ependymal_2
NIPSNAP29	0.191769407511947	-0.356588608442724	0.079	0.12	1	Ependymal_2
cfap369	0.192158900564479	-0.374295841188705	0.07	0.115	1	Ependymal_2
gdi19	0.192761506109156	-0.428850859229476	0.167	0.188	1	Ependymal_2
smim209	0.192855922303385	-0.422045777761052	0.105	0.146	1	Ependymal_2
s100b11	0.193893838344158	-1.99740055959477	0.114	0.15	1	Ependymal_2
timm23b10	0.195119729852823	-0.472351600069723	0.079	0.132	1	Ependymal_2
zgc:5649311	0.19554711788316	-0.595945265001129	0.579	0.439	1	Ependymal_2
anp32e9	0.196614014178159	-0.39524551630777	0.272	0.288	1	Ependymal_2
nap1l4a8	0.199097782695206	-0.511888025513669	0.079	0.125	1	Ependymal_2
cope8	0.201306827165103	-0.486385398912924	0.184	0.229	1	Ependymal_2
cops99	0.203348413181165	-0.353002750991829	0.167	0.203	1	Ependymal_2
psmd78	0.205257418109846	-0.403117044793519	0.079	0.134	1	Ependymal_2
ENSAMXG0000001645911	0.20582577875095	-1.7659419770022	0.36	0.271	1	Ependymal_2
ENSAMXG0000000268211	0.20864046198781	-0.338746430430012	0.281	0.206	1	Ependymal_2
zgc:19498111	0.20983097000892	-0.425852282060911	0.088	0.134	1	Ependymal_2
top16	0.213727025007421	-0.366136972924331	0.123	0.144	1	Ependymal_2
ptges3a8	0.21451691452137	-0.421057866178506	0.421	0.445	1	Ependymal_2
wdfy37	0.214697277909699	-0.568523927954878	0.044	0.104	1	Ependymal_2
bmi1b9	0.222344110094665	-0.554840874367161	0.07	0.112	1	Ependymal_2
slc25a3b10	0.223977284028272	-0.255614605433212	0.526	0.507	1	Ependymal_2
eif4a211	0.226053789779939	-0.321343327444381	0.316	0.315	1	Ependymal_2
prpf396	0.229600524058638	-0.491308010217238	0.079	0.124	1	Ependymal_2
ndufb410	0.231200464775933	-0.379941378663345	0.342	0.327	1	Ependymal_2
yipf49	0.231396426547317	-0.456751469327237	0.14	0.154	1	Ependymal_2
CCT210	0.231560099159444	-0.291577620380259	0.158	0.187	1	Ependymal_2
ppp1cb (1 of many)9	0.238029236661141	-0.413036436423348	0.246	0.252	1	Ependymal_2
ENSAMXG0000002073811	0.238288770934135	-0.451964150338964	0.14	0.169	1	Ependymal_2
uchl37	0.238347808472792	-0.358476300705569	0.07	0.103	1	Ependymal_2
spryd7b11	0.23912695592275	-0.408549851259065	0.105	0.148	1	Ependymal_2
rbm4.110	0.239304097024789	-0.426010707315764	0.061	0.112	1	Ependymal_2
ccnc9	0.239438970408496	-0.330261050512055	0.079	0.132	1	Ependymal_2
ndufv111	0.240779677864878	-0.448535494966322	0.132	0.2	1	Ependymal_2
srgn10	0.243663147773732	-0.788279253381617	0.158	0.126	1	Ependymal_2
rab5c9	0.244506751649213	-0.411340960603279	0.237	0.222	1	Ependymal_2
ENSAMXG000000058697	0.246554508467813	-0.417421191724454	0.096	0.13	1	Ependymal_2
glrx39	0.251091912978342	-0.396066602564335	0.079	0.125	1	Ependymal_2
cox168	0.252831809358762	-0.363306506050925	0.088	0.12	1	Ependymal_2
snrpd19	0.252977414433787	-0.548406629114725	0.132	0.181	1	Ependymal_2
trib211	0.253081911933288	-0.417761518635215	0.114	0.142	1	Ependymal_2
txndc96	0.254285834964306	-0.332676146964526	0.114	0.158	1	Ependymal_2
grasp7	0.255276595100668	-0.947699951870708	0.053	0.103	1	Ependymal_2
chchd1011	0.256239888888119	-0.275119246212953	0.088	0.108	1	Ependymal_2
ENSAMXG000000016949	0.258331459861634	-0.460833642527288	0.368	0.396	1	Ependymal_2
lamp210	0.258545442019515	-0.524123869864115	0.123	0.16	1	Ependymal_2
ENSAMXG0000001278910	0.259850857266603	-0.539086984412681	0.167	0.185	1	Ependymal_2
eif1axb8	0.260348001964088	-0.370246365095233	0.228	0.241	1	Ependymal_2
u2af2b5	0.260453834238919	-0.37404916817993	0.079	0.109	1	Ependymal_2
gpx1b8	0.260837742571434	-0.346513639480155	0.088	0.126	1	Ependymal_2
camk2g210	0.261197444129086	-0.392828949055538	0.132	0.175	1	Ependymal_2
eif56	0.264375623183624	-0.418551674167281	0.14	0.166	1	Ependymal_2
stx169	0.26890820404278	-0.484218368012808	0.053	0.11	1	Ependymal_2
psma89	0.274159507527985	-0.386431539503141	0.193	0.202	1	Ependymal_2
zgc:15301811	0.275909993241911	-0.405239635049269	0.184	0.23	1	Ependymal_2
ndufb211	0.280033701420926	-0.369088615332786	0.316	0.318	1	Ependymal_2
bcas27	0.285205397755825	-0.32850183651893	0.061	0.101	1	Ependymal_2
dusp28	0.289774364547499	-1.37878980004121	0.123	0.181	1	Ependymal_2
ENSAMXG000000254079	0.291645731896817	-0.955540132678031	0.386	0.354	1	Ependymal_2
ppp1r117	0.292889800837271	-0.277308974935756	0.096	0.148	1	Ependymal_2
scdb10	0.293780130255997	-0.67228549265036	0.167	0.192	1	Ependymal_2
ufc110	0.296034072936024	-0.386130623211613	0.149	0.156	1	Ependymal_2
ENSAMXG000000204938	0.29879184041555	-0.37083721318585	0.088	0.109	1	Ependymal_2
psmb28	0.302079513561508	-0.361233426177746	0.14	0.15	1	Ependymal_2
kras9	0.302157931428868	-0.330849015482656	0.088	0.107	1	Ependymal_2
emc1010	0.30225737477043	-0.310024009994172	0.096	0.118	1	Ependymal_2
wtap8	0.306086919364872	-0.407903486232366	0.132	0.136	1	Ependymal_2
mrpl579	0.314064663686076	-0.337416096588497	0.105	0.142	1	Ependymal_2
emc711	0.317737002445884	-0.383653720815691	0.281	0.303	1	Ependymal_2
ENSAMXG0000002776910	0.31945549460844	-1.73376725455186	0.105	0.121	1	Ependymal_2
eif4ebp18	0.321204849455866	-0.543402306421253	0.158	0.184	1	Ependymal_2
ENSAMXG0000001209611	0.325065071119675	-0.257044587628724	0.079	0.124	1	Ependymal_2
mut7	0.327121327880028	-0.367176032931912	0.088	0.109	1	Ependymal_2
hlfb8	0.329696287527941	-0.659437266850405	0.149	0.15	1	Ependymal_2
btbd2a9	0.337598959433092	-0.315117458712148	0.105	0.123	1	Ependymal_2
syap17	0.337696759710437	-0.325268908748117	0.211	0.163	1	Ependymal_2
NDFIP29	0.343851557963239	-0.311512938247698	0.404	0.37	1	Ependymal_2
ddx2711	0.345107184100474	-0.394569032477821	0.132	0.153	1	Ependymal_2
tox310	0.346082582418185	-0.336190929384848	0.167	0.135	1	Ependymal_2
chac17	0.348653186253434	-0.275350766143401	0.237	0.205	1	Ependymal_2
atp5l10	0.348723177966077	-0.317006102493535	0.632	0.559	1	Ependymal_2
csnk1da11	0.349381613137113	-0.304667981092135	0.105	0.13	1	Ependymal_2
ENSAMXG000000067739	0.35061310529047	-0.334113360233798	0.325	0.313	1	Ependymal_2
hnrnpk8	0.351870650775226	-0.392559038975787	0.096	0.129	1	Ependymal_2
hypk8	0.355387813086192	-0.354833159294935	0.123	0.158	1	Ependymal_2
rrad11	0.355444128125529	-0.500879984831438	0.263	0.275	1	Ependymal_2
taf109	0.356696477102986	-0.31695266207438	0.184	0.171	1	Ependymal_2
tln110	0.359629768273441	-0.495921941971083	0.096	0.112	1	Ependymal_2
hdac17	0.360688565756742	-0.301199809972929	0.096	0.101	1	Ependymal_2
si:busm1-266f07.210	0.364591921323714	-1.69582477798103	0.14	0.177	1	Ependymal_2
ldhba11	0.368358367976559	-0.295089075169319	0.605	0.539	1	Ependymal_2
ubl3b11	0.368665591374747	-0.293039506838633	0.175	0.148	1	Ependymal_2
rbm25b7	0.377124248430845	-0.258846152480692	0.158	0.129	1	Ependymal_2
ENSAMXG000000193615	0.377127767140895	-0.339412527209139	0.175	0.185	1	Ependymal_2
bud317	0.380919845751907	-0.369686711510387	0.202	0.203	1	Ependymal_2
mrps18c9	0.387066833693305	-0.274732236300276	0.14	0.161	1	Ependymal_2
ENSAMXG000000068999	0.388105870635744	-0.286433976894637	0.096	0.11	1	Ependymal_2
ndufb78	0.390362981248931	-0.427446456579235	0.342	0.318	1	Ependymal_2
cby17	0.396904648790709	-0.261297218238564	0.079	0.105	1	Ependymal_2
ppp2cb9	0.398152645307381	-0.335106877403132	0.447	0.358	1	Ependymal_2
cox6c10	0.398249676968268	-0.297316546729994	0.816	0.717	1	Ependymal_2
tomm20a9	0.398876214992172	-0.486351485347634	0.211	0.214	1	Ependymal_2
sod29	0.400254708493348	-0.438742248069923	0.184	0.215	1	Ependymal_2
AP3S110	0.40245958468456	-0.281041683069241	0.184	0.168	1	Ependymal_2
pfdn54	0.406214072760932	-0.440419563691923	0.289	0.29	1	Ependymal_2
UQCRFS110	0.408697909287199	-0.393955436828848	0.333	0.357	1	Ependymal_2
vps26a8	0.411434029677694	-0.332593593151317	0.088	0.112	1	Ependymal_2
rbm8a7	0.413531680935204	-0.342513752434475	0.368	0.353	1	Ependymal_2
htatip29	0.413565418068056	-0.317267178113175	0.07	0.113	1	Ependymal_2
cdipt10	0.418245330057426	-0.359442980576275	0.184	0.198	1	Ependymal_2
ENSAMXG0000001642011	0.420603058767596	-0.620501622418186	0.132	0.095	1	Ependymal_2
id2a10	0.422773487552548	-0.578293291675102	0.325	0.27	1	Ependymal_2
ENSAMXG000000102018	0.423241280502694	-0.566261671353916	0.105	0.136	1	Ependymal_2
hikeshi6	0.431335554509847	-0.564947177017997	0.123	0.172	1	Ependymal_2
ENSAMXG000000284659	0.432460104138768	-1.04986703316099	0.061	0.109	1	Ependymal_2
plekhb27	0.456171583914494	-0.474309765013814	0.202	0.21	1	Ependymal_2
NDUFB19	0.456207274433099	-0.399109714185268	0.351	0.336	1	Ependymal_2
srp148	0.45915655467506	-0.372812342961535	0.114	0.127	1	Ependymal_2
fkbp88	0.462619002700542	-0.361716846903717	0.096	0.109	1	Ependymal_2
cct410	0.464832569534539	-0.364775033077526	0.307	0.294	1	Ependymal_2
pcbd111	0.464924975252535	-0.462148850133786	0.149	0.182	1	Ependymal_2
ndufa1111	0.467800517725468	-0.28666900455051	0.368	0.35	1	Ependymal_2
ENSAMXG0000000803510	0.469967646408442	-0.558353495074318	0.114	0.157	1	Ependymal_2
u2surp10	0.470822663050797	-0.425489603889897	0.123	0.133	1	Ependymal_2
srsf6b7	0.480379258506093	-0.254771189487154	0.123	0.118	1	Ependymal_2
fnbp47	0.481763941567877	-0.379032001813952	0.158	0.183	1	Ependymal_2
hspa99	0.489975160653384	-0.287034462042116	0.281	0.221	1	Ependymal_2
cmpk8	0.513124200909315	-0.362229874638876	0.105	0.123	1	Ependymal_2
phb2b8	0.513124218403117	-0.35841739385332	0.105	0.125	1	Ependymal_2
LASP110	0.514470549897912	-0.296941614553532	0.219	0.197	1	Ependymal_2
edf15	0.515684178181168	-0.251025308931149	0.316	0.248	1	Ependymal_2
ENSAMXG0000001129710	0.515928001000858	-0.260021149961301	0.474	0.44	1	Ependymal_2
sftpbb10	0.522093011019244	-0.554240251378509	0.114	0.164	1	Ependymal_2
COMMD109	0.524660270295814	-0.320731651016197	0.105	0.124	1	Ependymal_2
dek4	0.534168882852031	-0.476195215832591	0.088	0.124	1	Ependymal_2
jpt1b9	0.53493241431612	-0.328548821405618	0.447	0.379	1	Ependymal_2
ankrd127	0.541383084256619	-0.33383007921189	0.114	0.11	1	Ependymal_2
ENSAMXG000000167719	0.546355107864558	-0.508304440314962	0.254	0.254	1	Ependymal_2
kdm4b6	0.556501701285367	-0.2656602703669	0.088	0.112	1	Ependymal_2
higd2a5	0.564994252287109	-0.295968325929618	0.088	0.108	1	Ependymal_2
trappc510	0.569718452326591	-0.318170676664569	0.114	0.144	1	Ependymal_2
ENSAMXG000000034319	0.573589181472107	-0.411453493652387	0.132	0.157	1	Ependymal_2
pdcl7	0.581135561136448	-0.397564658754144	0.132	0.158	1	Ependymal_2
eif3c9	0.582788980260315	-0.26003269738656	0.132	0.114	1	Ependymal_2
kifap3a10	0.587577073962073	-0.406944826116353	0.096	0.127	1	Ependymal_2
mrpl189	0.590230027272844	-0.364035133255835	0.114	0.134	1	Ependymal_2
dhx156	0.590341554153126	-0.421327232384992	0.079	0.109	1	Ependymal_2
esrra7	0.590940181892747	-0.378614837137149	0.114	0.124	1	Ependymal_2
taf126	0.59264915542602	-0.275524572066868	0.228	0.22	1	Ependymal_2
ENSAMXG000000095877	0.597628499873855	-0.288174037123026	0.246	0.212	1	Ependymal_2
tcp111	0.598719210036618	-0.467097920997973	0.219	0.258	1	Ependymal_2
capzb9	0.60321521573534	-0.306200767583636	0.325	0.328	1	Ependymal_2
psmd139	0.603771784586157	-0.269293511618038	0.079	0.118	1	Ependymal_2
arl310	0.605614549085329	-0.311470890567565	0.325	0.301	1	Ependymal_2
ppp2r2ab11	0.606353924495388	-0.364151033172065	0.114	0.126	1	Ependymal_2
nckap17	0.60696449293304	-0.348288553171454	0.096	0.108	1	Ependymal_2
ddx3a9	0.607519656662264	-0.355167849134602	0.123	0.147	1	Ependymal_2
sarnp7	0.608219256624957	-0.296395123626988	0.123	0.132	1	Ependymal_2
tcea111	0.609116504016066	-0.350272219065601	0.158	0.175	1	Ependymal_2
med106	0.610423495972672	-0.38256426814471	0.149	0.165	1	Ependymal_2
ENSAMXG000000022548	0.611312059418128	-0.377661801472787	0.132	0.151	1	Ependymal_2
pin410	0.623082302574364	-0.27893042173242	0.114	0.107	1	Ependymal_2
pum16	0.629719258520439	-0.318736804088582	0.096	0.106	1	Ependymal_2
ets27	0.63269220929763	-0.430236086176301	0.298	0.244	1	Ependymal_2
cript8	0.632980705172652	-0.287820733999251	0.184	0.184	1	Ependymal_2
csnk2a17	0.634621777840891	-0.270844083121258	0.175	0.152	1	Ependymal_2
zgc:11031910	0.635600977195971	-0.385452512454179	0.096	0.115	1	Ependymal_2
ENSAMXG000000287639	0.638435421935056	-0.400940367811867	0.228	0.181	1	Ependymal_2
ank3b7	0.64386637985792	-0.315222930102204	0.132	0.139	1	Ependymal_2
sptbn110	0.645941912269343	-0.407264224842081	0.254	0.252	1	Ependymal_2
arpc4l7	0.65227626454701	-0.273028861483676	0.105	0.102	1	Ependymal_2
mrps2110	0.653889068231194	-0.376958399625226	0.105	0.125	1	Ependymal_2
ENSAMXG000000029869	0.657007446397466	-0.338072816237572	0.289	0.267	1	Ependymal_2
mknk2b11	0.658414141742948	-0.372811761902011	0.465	0.431	1	Ependymal_2
si:rp71-45k5.46	0.658683648803926	-0.360443707347967	0.132	0.167	1	Ependymal_2
rasgef1ba7	0.660432889867584	-0.507570179456369	0.123	0.111	1	Ependymal_2
ENSAMXG000000167338	0.663099332818274	-0.378325123781176	0.114	0.11	1	Ependymal_2
idh210	0.668883649089576	-0.28740709808826	0.202	0.172	1	Ependymal_2
cdkn2aipnl6	0.669135527644642	-0.285419019185171	0.114	0.119	1	Ependymal_2
lsm510	0.672890313565276	-0.298623028484258	0.263	0.229	1	Ependymal_2
psmc69	0.675891686395636	-0.27171362709605	0.14	0.145	1	Ependymal_2
mrps2310	0.678161531080993	-0.325968323716073	0.096	0.104	1	Ependymal_2
stx12l11	0.68044765923317	-0.322226628095451	0.105	0.121	1	Ependymal_2
tnrc6c110	0.689759609610783	-0.386452917421097	0.114	0.14	1	Ependymal_2
uba19	0.700234385319655	-0.32374770104907	0.105	0.128	1	Ependymal_2
cnbpb7	0.7005954973953	-0.376234306031451	0.167	0.169	1	Ependymal_2
arpc35	0.7089839595696	-0.367850798165075	0.289	0.283	1	Ependymal_2
clasp210	0.709411701738601	-0.331215832350131	0.123	0.108	1	Ependymal_2
glyr18	0.712230825420928	-0.442536565127387	0.158	0.172	1	Ependymal_2
fam199x9	0.713417708774826	-0.289656452606057	0.184	0.153	1	Ependymal_2
mef2aa6	0.721953886086178	-0.331776814086508	0.096	0.102	1	Ependymal_2
nudt2111	0.726513467577782	-0.252666572440104	0.132	0.135	1	Ependymal_2
rab11ba8	0.730411169055061	-0.347087765732026	0.149	0.141	1	Ependymal_2
ptgesl8	0.73119051569779	-0.261420118963996	0.079	0.117	1	Ependymal_2
si:dkey-28b4.74	0.735755021054843	-0.419579576074459	0.219	0.204	1	Ependymal_2
mibp27	0.741077212950895	-0.324651316799116	0.395	0.321	1	Ependymal_2
polr2gl10	0.748613320669967	-0.310242833564403	0.07	0.11	1	Ependymal_2
arl210	0.750727814563948	-0.36587921679793	0.114	0.13	1	Ependymal_2
herc43	0.780141819418578	-0.325646901985989	0.105	0.1	1	Ependymal_2
srek1ip110	0.785073693608498	-0.295496182873683	0.132	0.15	1	Ependymal_2
psmb39	0.793387815925708	-0.369725558017187	0.228	0.235	1	Ependymal_2
lsm310	0.796268479018308	-0.25940342149214	0.202	0.161	1	Ependymal_2
fbxl511	0.809668193602896	-0.314156917824076	0.14	0.118	1	Ependymal_2
cdh29	0.813716638588903	-0.346603946704032	0.219	0.171	1	Ependymal_2
snx36	0.819999489505613	-0.358987625196766	0.14	0.141	1	Ependymal_2
dynlrb19	0.820305523906472	-0.267506968693775	0.316	0.305	1	Ependymal_2
foxo3b9	0.825851321572589	-0.379161680778802	0.237	0.206	1	Ependymal_2
plk38	0.833913814338782	-0.396167937216539	0.167	0.148	1	Ependymal_2
ppp2r1bb9	0.839124949114872	-0.429669544837256	0.123	0.151	1	Ependymal_2
sap1810	0.841572139546431	-0.274242046758865	0.158	0.156	1	Ependymal_2
flot2a8	0.842004423202972	-0.298655780211305	0.123	0.129	1	Ependymal_2
proza9	0.844862804421141	-0.314575103683529	0.14	0.129	1	Ependymal_2
ENSAMXG000000083736	0.845992121320377	-0.266151366264504	0.167	0.17	1	Ependymal_2
glula11	0.848166927691971	-0.569715398116254	0.368	0.285	1	Ependymal_2
ube2v110	0.865561755861953	-0.317198265089721	0.368	0.346	1	Ependymal_2
magoh6	0.867168381628448	-0.253874724514784	0.307	0.267	1	Ependymal_2
dctn510	0.877272909547295	-0.330913554178264	0.211	0.196	1	Ependymal_2
zgc:1622556	0.884213842752439	-0.251298815748452	0.114	0.108	1	Ependymal_2
spcs38	0.892661621749444	-0.350251728441004	0.158	0.179	1	Ependymal_2
ENSAMXG0000000800110	0.897278323017847	-0.403091580416577	0.482	0.453	1	Ependymal_2
si:ch73-209e20.511	0.901155313576504	-0.359042476841738	0.14	0.13	1	Ependymal_2
ENSAMXG000000216186	0.90462060239569	-0.280400435595523	0.298	0.251	1	Ependymal_2
PSMB610	0.911680256873128	-0.266757730697836	0.307	0.283	1	Ependymal_2
lamp111	0.916459252676527	-0.307058418661817	0.307	0.258	1	Ependymal_2
psmd147	0.916607331367051	-0.289123437047391	0.114	0.109	1	Ependymal_2
ENSAMXG000000022935	0.916702808473378	-0.35138372464693	0.167	0.176	1	Ependymal_2
ucp210	0.918088287373104	-0.415379380195053	0.149	0.126	1	Ependymal_2
galn1	0.920905741498257	-2.13079172535979	0.114	0.085	1	Ependymal_2
mcts110	0.928009403949076	-0.323596039867988	0.175	0.18	1	Ependymal_2
ap1m110	0.928115641906488	-0.317112461297825	0.149	0.13	1	Ependymal_2
h2afva7	0.931969300001783	-0.464485570113747	0.263	0.238	1	Ependymal_2
polr2f7	0.934877430721727	-0.297107495293689	0.123	0.126	1	Ependymal_2
spcs18	0.936593847115594	-0.314338420006286	0.123	0.132	1	Ependymal_2
fkbp56	0.939632893764315	-0.272975130795379	0.237	0.182	1	Ependymal_2
sst1.111	0.947940424880688	-2.69008264901225	0.149	0.133	1	Ependymal_2
clu10	0.958145320456325	-0.271962026610756	0.211	0.17	1	Ependymal_2
pcbp24	0.967650890519112	-0.345956718768356	0.281	0.257	1	Ependymal_2
pnn8	0.977574625742337	-0.259688006273016	0.167	0.149	1	Ependymal_2
ube2l3a8	0.978700241287832	-0.332997607796266	0.36	0.297	1	Ependymal_2
rnf18510	0.981216666630952	-0.307779517574179	0.193	0.164	1	Ependymal_2
ssr28	0.987328282216377	-0.302390564781943	0.254	0.214	1	Ependymal_2
cx44.23	7.49924332731784e-120	3.71407169772987	1	0.004	3.23944814010149e-115	Ependymal_3
cldn11a2	1.74956867527965e-115	3.11116444296346	0.97	0.011	7.5576118066055e-111	Ependymal_3
igf2a3	1.50635091456237e-114	3.13286445028087	0.94	0.007	6.50698404563508e-110	Ependymal_3
mmp20b1	2.8815469800409e-112	2.83797258572746	0.91	0.001	1.24474184896827e-107	Ependymal_3
icn6	5.80322642765031e-100	2.29561422023461	0.925	0.032	2.50681971995211e-95	Ependymal_3
ENSAMXG000000278981	1.49297494610049e-99	2.2093241829291	0.925	0.024	6.44920387467031e-95	Ependymal_3
ace	1.03778983101748e-96	2.30056859197287	0.851	0.01	4.48294073304622e-92	Ependymal_3
si:ch211-156l18.77	2.44497292790526e-96	2.60276026992584	0.881	0.021	1.05615495566723e-91	Ependymal_3
krt189	6.67252103154445e-96	3.12356918018741	0.955	0.04	2.88232890999626e-91	Ependymal_3
anxa2a2	4.66917038022177e-95	2.47190009747598	0.91	0.014	2.0169415291444e-90	Ependymal_3
krt4	1.82329861823517e-92	2.0031376097047	0.776	0.004	7.87610304119047e-88	Ependymal_3
klf48	2.57921697632163e-92	2.46748556223075	0.94	0.038	1.11414435726165e-87	Ependymal_3
ctgfa3	7.63120193189275e-92	2.46891127219528	0.881	0.014	3.29645029851971e-87	Ependymal_3
soul53	6.02267679429057e-90	4.14941472932797	1	0.051	2.6016156948297e-85	Ependymal_3
s100v27	1.41692417684363e-88	2.55058149949423	1	0.062	6.12068736671141e-84	Ependymal_3
rdh10a1	1.84232062914632e-88	2.97166024403205	0.91	0.027	7.95827242172337e-84	Ependymal_3
jcada1	4.37253424453805e-86	1.66301543175877	0.746	0.005	1.8888036176131e-81	Ependymal_3
perp7	4.09173117499345e-85	2.43907464016487	0.925	0.049	1.76750511566192e-80	Ependymal_3
bhmt3	6.99609459798699e-81	1.68504172392881	0.716	0.007	3.02210298349244e-76	Ependymal_3
ndrg1a7	3.14752837265485e-80	2.161707677907	0.866	0.034	1.35963783113571e-75	Ependymal_3
tfpi24	2.03153969345539e-79	2.11318263926591	0.716	0.011	8.77564201381926e-75	Ependymal_3
tgm1	4.88862534989485e-79	2.1571763683589	0.672	0	2.11173949239408e-74	Ependymal_3
sort1a1	3.85468210463404e-76	1.78220405009063	0.836	0.03	1.66510702873876e-71	Ependymal_3
lcat3	6.41795662044796e-76	3.17906166393531	0.672	0.004	2.7723647213349e-71	Ependymal_3
hyal4	2.5818789847301e-75	1.94301615230551	0.627	0	1.11529426503386e-70	Ependymal_3
pros14	5.09938340975386e-75	1.34364927358275	0.746	0.022	2.20278065151138e-70	Ependymal_3
krt89	7.02692744538281e-74	2.70716259768926	0.97	0.09	3.03542184858201e-69	Ependymal_3
TWSG1 (1 of many)4	1.69788962322304e-73	1.97642875058416	0.836	0.034	7.33437380543656e-69	Ependymal_3
frzb	4.63630868919181e-73	1.5088484265696	0.627	0.002	2.00274626447019e-68	Ependymal_3
slc16a5b1	1.46552301190816e-70	2.37935790080183	0.701	0.016	6.33061975453966e-66	Ependymal_3
fstl1a5	2.76005303065913e-70	1.61239570437161	0.701	0.011	1.19226010765382e-65	Ependymal_3
cast5	4.01154483697861e-69	1.38763828328316	0.642	0.012	1.73286702322965e-64	Ependymal_3
pdlim18	4.400681820777e-69	2.06141871925997	0.836	0.048	1.90096252612104e-64	Ependymal_3
zfp36l29	2.39717614284005e-68	1.73163054324608	0.716	0.03	1.03550817842262e-63	Ependymal_3
cav12	9.09481383370756e-68	1.47182207777526	0.597	0.004	3.92868673174666e-63	Ependymal_3
zgc:1951737	1.31376493978066e-67	1.90089249770726	0.896	0.063	5.67507041037051e-63	Ependymal_3
myl9a4	1.44582576449861e-67	1.44718572656051	0.582	0.002	6.24553355490466e-63	Ependymal_3
sult2st21	1.59609726082656e-67	1.42565087787335	0.627	0.014	6.89466133759249e-63	Ependymal_3
zic2b5	3.17381493381123e-66	1.2321010303879	0.761	0.042	1.37099283695844e-61	Ependymal_3
FAT4	5.47915991637952e-66	1.13021440555127	0.552	0.003	2.36683270907846e-61	Ependymal_3
slc4a71	1.29018927584612e-65	1.92546349484309	0.627	0.014	5.57323061487248e-61	Ependymal_3
cnn3a9	1.2165655356202e-64	1.78541173295896	0.91	0.074	5.2551981442186e-60	Ependymal_3
col1a1a3	2.03635387144739e-64	1.34710817254796	0.582	0.004	8.79643781849128e-60	Ependymal_3
wbp1lb	2.05280534902079e-64	1.38061202596563	0.642	0.007	8.8675032661651e-60	Ependymal_3
ENSAMXG000000207494	2.20243984893167e-64	1.61012311180432	0.567	0.014	9.51387941543014e-60	Ependymal_3
ftr827	3.28748579911561e-64	1.54437669889931	0.552	0.007	1.42009524064397e-59	Ependymal_3
cav23	2.30978389171396e-63	1.56289979039942	0.582	0.004	9.97757347703678e-59	Ependymal_3
s100w2	2.65949001347174e-62	1.21465042259741	0.522	0.002	1.14881990111939e-57	Ependymal_3
cavin1b5	3.38918336872523e-60	1.32202371804062	0.537	0.007	1.46402553978824e-55	Ependymal_3
klf2a11	4.45830016622487e-60	2.13922808669545	0.94	0.116	1.92585192280416e-55	Ependymal_3
foxp1a2	8.37295025430993e-60	1.31066255224886	0.657	0.02	3.61686332135426e-55	Ependymal_3
ENSAMXG000000108194	3.90561303890383e-59	1.45823081169907	0.716	0.034	1.68710766441529e-54	Ependymal_3
ENSAMXG000000107232	7.05589091721162e-59	2.72115684454711	0.582	0.011	3.0479331995079e-54	Ependymal_3
ENSAMXG000000181477	3.89887678100433e-58	1.36314394413965	0.731	0.031	1.68419780309044e-53	Ependymal_3
ENSAMXG000000001711	1.66660463526258e-57	1.89705883770605	0.582	0.019	7.19923204294377e-53	Ependymal_3
fabp11a10	2.2948370737682e-57	1.88621749246331	0.806	0.075	9.91300770755651e-53	Ependymal_3
olfml2a1	2.30144467778818e-57	1.82448473046	0.582	0.019	9.94155057464159e-53	Ependymal_3
igf2b3	2.60410205139282e-57	1.57266559386636	0.687	0.023	1.12489396314016e-52	Ependymal_3
ENSAMXG000000054978	3.35215461014159e-57	1.39747039673457	0.672	0.034	1.44803022694286e-52	Ependymal_3
elovl1b9	1.17580064440578e-55	1.44987900228331	0.881	0.067	5.07910604363965e-51	Ependymal_3
dspa5	5.46445189115324e-55	1.14747341965947	0.552	0.01	2.36047928342146e-50	Ependymal_3
cish8	5.76942698010112e-55	1.65843187335481	0.851	0.079	2.49221937259428e-50	Ependymal_3
ENSAMXG000000073101	1.98694858219817e-54	1.18587184307766	0.507	0.003	8.58302179052144e-50	Ependymal_3
eif4ebp3l3	4.30399818715146e-54	1.31505780581829	0.582	0.031	1.85919809690382e-49	Ependymal_3
slc12a28	6.7264765788956e-54	1.43548139157353	0.716	0.037	2.90563608778553e-49	Ependymal_3
prodha1	1.26881737999248e-53	2.20667610854705	0.687	0.034	5.4809104363535e-49	Ependymal_3
col1a22	1.94937954954457e-53	1.38132499536965	0.507	0.005	8.42073484016768e-49	Ependymal_3
clic27	2.29302897501175e-53	1.58017379140319	0.716	0.042	9.90519726335824e-49	Ependymal_3
ENSAMXG00000012254	1.65290925488441e-52	0.973152161932068	0.522	0.017	7.14007210832421e-48	Ependymal_3
ptgs2a2	8.86921871654047e-52	2.03584693932896	0.642	0.04	3.83123640898399e-47	Ependymal_3
dkk3b	2.15478353136569e-51	1.02364347628149	0.433	0.002	9.30801842044036e-47	Ependymal_3
slc4a2a1	3.44035633013878e-51	1.45457418964537	0.567	0.022	1.48613072393005e-46	Ependymal_3
cavin2b6	4.6029293570457e-51	1.19671913150238	0.507	0.012	1.98832739436303e-46	Ependymal_3
lhfpl62	8.60498093367516e-51	1.25627053158294	0.493	0.008	3.71709361391966e-46	Ependymal_3
cyr618	2.92255504012867e-50	1.85347798447571	0.925	0.107	1.26245610068438e-45	Ependymal_3
slc3a2a9	6.24450620925735e-50	1.58628704984597	0.731	0.04	2.6974393472129e-45	Ependymal_3
fn1a2	1.34912554103412e-49	1.54899854921241	0.418	0.005	5.82781759960508e-45	Ependymal_3
ppl	1.34912554103412e-49	1.32621082138453	0.418	0.001	5.82781759960508e-45	Ependymal_3
nebl	1.3623304477897e-49	1.05494761799386	0.478	0.016	5.88485883531718e-45	Ependymal_3
tspan77	1.49359617932465e-49	1.17544509099004	0.761	0.074	6.45188741582869e-45	Ependymal_3
prelp	2.25864584445484e-49	0.966049237711637	0.448	0.001	9.75667245429159e-45	Ependymal_3
lsp12	3.0588552734955e-49	0.938058371591134	0.478	0.013	1.32133371249185e-44	Ependymal_3
ENSAMXG000000136041	4.06845301794913e-49	1.22490078049046	0.448	0.009	1.75744965016349e-44	Ependymal_3
dram12	4.4398707514594e-49	1.44094358906941	0.627	0.032	1.91789096850792e-44	Ependymal_3
zgc:16273011	1.58027448296162e-48	1.87165981374121	1	0.228	6.8263116840493e-44	Ependymal_3
gpc42	2.7557191949061e-48	1.2894930267393	0.746	0.054	1.19038802062359e-43	Ependymal_3
ENSAMXG000000260473	1.30698534125681e-47	1.33809759628098	0.448	0.012	5.64578457862704e-43	Ependymal_3
sparc7	2.67970746239019e-47	1.28076507881867	0.701	0.046	1.15755323252869e-42	Ependymal_3
zgc:922421	3.5774571745551e-47	1.21062326311939	0.493	0.011	1.54535417569257e-42	Ependymal_3
timp4.14	5.92903434978598e-47	1.216966015947	0.687	0.047	2.56116496807705e-42	Ependymal_3
si:ch73-335l21.412	2.17790407730675e-46	2.02494291046892	0.955	0.204	9.40789224274199e-42	Ependymal_3
ca61	5.07356878582515e-46	1.00732748059443	0.388	0.004	2.19162950841289e-41	Ependymal_3
dusp111	7.91603206827417e-46	1.35750564195561	0.91	0.15	3.41948837253239e-41	Ependymal_3
si:ch211-71m22.18	1.04620232788721e-45	0.890650178582357	0.493	0.018	4.51928019577437e-41	Ependymal_3
ENSAMXG000000128751	1.19980293705774e-45	1.35865242106232	0.433	0.011	5.18278874720832e-41	Ependymal_3
phyhd1	1.20992046900902e-44	1.06101507574422	0.642	0.036	5.22649344997828e-40	Ependymal_3
tmem176l.29	1.79792998984659e-44	1.25777874864413	0.716	0.061	7.76651817714034e-40	Ependymal_3
serinc26	6.01344956956378e-44	0.881908195647349	0.537	0.031	2.59762981056447e-39	Ependymal_3
wisp31	7.31048863609491e-44	0.979521949465729	0.388	0.002	3.15791177613392e-39	Ependymal_3
ppdpfa1	8.69344544784939e-43	1.11128803525778	0.478	0.014	3.7553076301075e-38	Ependymal_3
phactr3b11	1.68462793291278e-42	1.72644817519375	0.925	0.164	7.27708728180332e-38	Ependymal_3
gcnt31	1.80643209249439e-42	1.10937688635321	0.358	0.001	7.80324470994801e-38	Ependymal_3
hyal2a3	1.80643209249439e-42	0.901204655335622	0.358	0.002	7.80324470994801e-38	Ependymal_3
fah1	1.83472610107037e-42	1.20193851852229	0.388	0.005	7.92546633879368e-38	Ependymal_3
ptgs13	2.04926988865788e-42	0.894916854837303	0.418	0.006	8.85223113803543e-38	Ependymal_3
slc7a3a7	2.96315359561497e-42	1.49273285629085	0.642	0.058	1.2799934586978e-37	Ependymal_3
ENSAMXG000000285182	5.41782730108166e-42	0.742353901977673	0.403	0.012	2.34033885924824e-37	Ependymal_3
jam3b1	8.23511415539661e-42	0.668527397128323	0.403	0.017	3.55732226170667e-37	Ependymal_3
fstl31	9.20627469296733e-42	1.27851620013126	0.403	0.005	3.9768344791211e-37	Ependymal_3
lipf6	1.23375088754966e-41	1.01025462578835	0.672	0.058	5.32943370894826e-37	Ependymal_3
epd11	2.38954404818718e-41	3.3015368382444	0.985	0.321	1.03221134249542e-36	Ependymal_3
dap1b8	2.46923555826124e-41	1.10864146053722	0.806	0.101	1.06663568410211e-36	Ependymal_3
ENSAMXG000000153267	2.77974494998872e-41	1.79803136713962	0.925	0.199	1.20076642604663e-36	Ependymal_3
cebpb7	6.67733711250925e-41	1.2331148761267	0.701	0.066	2.88440931249062e-36	Ependymal_3
arhgef7b3	2.17738941683725e-40	0.814713862863184	0.403	0.017	9.40566906391189e-36	Ependymal_3
ENSAMXG000000206145	2.48175204711382e-40	0.739639055101224	0.552	0.043	1.07204243179176e-35	Ependymal_3
aldh1a21	2.55801150242848e-40	0.782172931259747	0.373	0.004	1.10498422870403e-35	Ependymal_3
ENSAMXG000000026071	6.14343778421678e-40	1.02223125043159	0.448	0.026	2.65378081964812e-35	Ependymal_3
mxra8a	1.27601439375734e-38	0.675646974659857	0.358	0.004	5.51199937671359e-34	Ependymal_3
si:ch73-61d6.32	1.58689346081005e-38	0.792406249863304	0.373	0.008	6.85490368266118e-34	Ependymal_3
tagln27	1.64515985303679e-38	0.560328223744167	0.478	0.045	7.10659701716304e-34	Ependymal_3
ENSAMXG000000079123	2.91029509837985e-38	0.773576465605389	0.373	0.009	1.25716017364714e-33	Ependymal_3
mych12	4.04979648272717e-38	1.09942536218248	0.851	0.134	1.74939058664366e-33	Ependymal_3
itpkcb1	4.36728327281901e-38	1.02855999043856	0.493	0.03	1.88653535535963e-33	Ependymal_3
osgn18	4.48597897000346e-38	1.04229096092323	0.552	0.052	1.93780833567239e-33	Ependymal_3
hopx7	6.94353191452563e-38	0.720438475110999	0.552	0.049	2.99939748111764e-33	Ependymal_3
aldh4a12	7.66240116070215e-38	1.41264672662189	0.493	0.023	3.30992742938851e-33	Ependymal_3
hbegfa6	1.66322699663034e-37	0.679940857433721	0.522	0.045	7.18464165734408e-33	Ependymal_3
furina2	2.73786206551248e-37	0.936191196374796	0.493	0.03	1.18267427643943e-32	Ependymal_3
hgd	3.47074932868678e-37	0.885109603521792	0.313	0.001	1.49925958751283e-32	Ependymal_3
slc13a5a1	3.47074932868678e-37	0.723977490173651	0.313	0.002	1.49925958751283e-32	Ependymal_3
ENSAMXG000000055337	3.92362081780599e-37	0.971618017465793	0.507	0.041	1.69488648466765e-32	Ependymal_3
slc6a16a1	4.53490299082797e-37	0.836781079684669	0.328	0.001	1.95894204494796e-32	Ependymal_3
emp24	1.08687605157537e-36	0.699860906835207	0.358	0.005	4.69497847999013e-32	Ependymal_3
irf1b9	1.17286742772516e-36	1.552120324	0.672	0.074	5.06643542754438e-32	Ependymal_3
ENSAMXG000000101431	1.95079968684726e-35	0.946255807626045	0.299	0.002	8.42686940727412e-31	Ependymal_3
msnb1	1.95079968684726e-35	0.756601393488588	0.299	0.001	8.42686940727412e-31	Ependymal_3
chad	1.95079968684726e-35	0.663202482654896	0.299	0.001	8.42686940727412e-31	Ependymal_3
scara33	2.29063939457186e-35	0.563664310656712	0.328	0.005	9.89487499273208e-31	Ependymal_3
LAMA22	2.51779605436276e-35	0.525074434462179	0.343	0.007	1.08761236160308e-30	Ependymal_3
pmp22a6	2.58760497779171e-35	0.604749918645678	0.343	0.003	1.11776772225668e-30	Ependymal_3
alkal2a1	4.59034532484093e-35	1.26070332988515	0.343	0.003	1.98289146997154e-30	Ependymal_3
ramp26	5.85160773230467e-35	0.70007203978332	0.373	0.017	2.52771899212365e-30	Ependymal_3
capn2a5	8.4784193976992e-35	0.636098294264294	0.358	0.011	3.66242282722412e-30	Ependymal_3
plpp32	2.52136815278155e-34	1.07083819617252	0.478	0.04	1.08915540095705e-29	Ependymal_3
ENSAMXG000000121504	4.58772428487619e-34	0.851771345412672	0.597	0.085	1.98175925933797e-29	Ependymal_3
PLIN23	4.90314157432104e-34	0.930986168661293	0.552	0.05	2.11801006585946e-29	Ependymal_3
dcn1	5.22445728636264e-34	0.992325265192178	0.373	0.009	2.25680881399007e-29	Ependymal_3
rhoub2	6.85764393595277e-34	1.19697632707311	0.582	0.054	2.96229645101352e-29	Ependymal_3
wfikkn2b	1.08245218570513e-33	1.05460775061094	0.284	0	4.67586870659043e-29	Ependymal_3
plekhn11	1.08245218570513e-33	0.921379529122307	0.284	0.001	4.67586870659043e-29	Ependymal_3
zgc:113307	1.08245218570513e-33	0.551880161098966	0.284	0	4.67586870659043e-29	Ependymal_3
lamb21	1.38394740417871e-33	0.617224754946984	0.299	0.004	5.97823760183079e-29	Ependymal_3
si:ch211-153b23.51	1.73115524388052e-33	1.17505708157712	0.343	0.019	7.47807130699068e-29	Ependymal_3
kcnq5a2	1.73115524388052e-33	0.837930182297577	0.343	0.009	7.47807130699068e-29	Ependymal_3
ccdc801	1.85852511829015e-33	0.712815999393521	0.299	0.005	8.02827095347797e-29	Ependymal_3
rab134	1.86402192923802e-33	0.784484381257981	0.358	0.013	8.05201552772947e-29	Ependymal_3
nfkbiaa6	2.00932462644851e-33	1.24174402053811	0.701	0.099	8.67967958886964e-29	Ependymal_3
adam8b4	2.2175618675604e-33	0.993459704270805	0.299	0.007	9.57920199930065e-29	Ependymal_3
PRDM61	2.2837649375837e-33	0.660665066597262	0.299	0.001	9.86517940088031e-29	Ependymal_3
rnd3b1	2.41755857286225e-33	0.870620421878094	0.463	0.02	1.04431277671931e-28	Ependymal_3
cygb11	7.20902183548334e-33	1.0198594896067	0.388	0.01	3.11408116227374e-28	Ependymal_3
tspan9b3	8.35137165678555e-33	0.648352980325962	0.448	0.045	3.60754201458165e-28	Ependymal_3
si:ch1073-291c23.2 (1 of many)7	9.37587288820716e-33	0.750134487481239	0.418	0.018	4.05009581151885e-28	Ependymal_3
peli26	9.8160702809997e-33	0.689094670662366	0.493	0.043	4.24024787928344e-28	Ependymal_3
apoeb10	1.35226464560366e-32	0.773877465759024	0.716	0.103	5.84137758961414e-28	Ependymal_3
pdgfra3	2.62663534716284e-32	0.890214910652108	0.328	0.006	1.13462767091393e-27	Ependymal_3
ugp2b1	3.76872612166351e-32	0.720349417390678	0.433	0.042	1.62797662277498e-27	Ependymal_3
ces32	5.73673306768949e-32	1.06550578784771	0.328	0.004	2.47809658324983e-27	Ependymal_3
olfml3a3	8.67584497661393e-32	0.725553445563716	0.284	0.003	3.74770475454792e-27	Ependymal_3
dse1	9.45485175971297e-32	0.686613923924872	0.313	0.008	4.08421231464321e-27	Ependymal_3
cdkn1cb6	9.9247520685368e-32	0.771380589207804	0.552	0.055	4.28719515104584e-27	Ependymal_3
il4r.1	1.16816150953061e-31	0.608021792503249	0.299	0.002	5.04610727271939e-27	Ependymal_3
col5a1	1.95023607785709e-31	0.530448331583092	0.313	0.011	8.42443478551927e-27	Ependymal_3
tpd521	2.33457281915547e-31	0.709295345050443	0.463	0.04	1.00846542069059e-26	Ependymal_3
slc8a1b1	2.57227327492157e-31	0.717472052310609	0.373	0.017	1.11114488656787e-26	Ependymal_3
cntfr	2.83012040950417e-31	1.05220310868942	0.657	0.099	1.22252711329352e-26	Ependymal_3
ENSAMXG000000248108	3.10074218714744e-31	1.00610822962673	0.448	0.032	1.33942760258208e-26	Ependymal_3
tmbim1a3	3.70713243881101e-31	1.06284975092929	0.463	0.026	1.60136999959319e-26	Ependymal_3
fosl1a12	4.7780356286064e-31	1.43733822767832	0.866	0.215	2.06396805048911e-26	Ependymal_3
cwc15.14	4.99618179859363e-31	0.671122221900391	0.373	0.031	2.15820065153849e-26	Ependymal_3
apoa23	8.30860861269272e-31	1.83726982189083	0.358	0.006	3.58906966242487e-26	Ependymal_3
ENSAMXG000000273683	1.51619922401853e-30	0.940305959209483	0.328	0.012	6.54952578799283e-26	Ependymal_3
sqstm110	1.96342889268591e-30	0.994480913148546	0.91	0.238	8.48142378773535e-26	Ependymal_3
LEPROT5	2.48212778230602e-30	0.898449801798925	0.373	0.02	1.07220473812273e-25	Ependymal_3
fam129bb3	3.20879945644571e-30	0.521663517756399	0.254	0.003	1.38610510120085e-25	Ependymal_3
tjp1a6	3.6975394257983e-30	0.806618944438319	0.522	0.049	1.59722610576209e-25	Ependymal_3
plecb	3.84584347547905e-30	0.740478864495976	0.328	0.008	1.66128900610269e-25	Ependymal_3
hmgb2a10	4.03463554077908e-30	0.989507485741003	0.91	0.243	1.74284151455034e-25	Ependymal_3
osr13	4.62965082500212e-30	0.728678191668803	0.269	0.003	1.99987026687617e-25	Ependymal_3
ENSAMXG000000125161	4.85026227237281e-30	0.828298941582669	0.313	0.009	2.09516779379688e-25	Ependymal_3
anxa43	5.18428012711033e-30	0.778572963178517	0.433	0.022	2.23945348650785e-25	Ependymal_3
atl32	5.6399446560552e-30	0.6259529812737	0.328	0.019	2.43628689307617e-25	Ependymal_3
eif4ebp32	5.88138565190082e-30	0.612918157363901	0.284	0.006	2.5405821600516e-25	Ependymal_3
slc16a6b1	6.76616424556801e-30	1.2619463006506	0.463	0.038	2.92277996915801e-25	Ependymal_3
nuak21	6.76663450812361e-30	0.526548093778851	0.269	0.004	2.92298310847416e-25	Ependymal_3
ENSAMXG000000034251	8.70439033849636e-30	0.593317948988	0.299	0.003	3.76003549452027e-25	Ependymal_3
hdlbpa6	9.05079466356627e-30	1.21405687194315	0.791	0.114	3.90967177082072e-25	Ependymal_3
pdgfc1	9.42822559865161e-30	0.576429105181829	0.284	0.008	4.07271061184954e-25	Ependymal_3
il11ra3	9.96534851784531e-30	0.715482674156637	0.284	0.006	4.30473159925364e-25	Ependymal_3
sema3d1	1.05328247913597e-29	0.564516329091932	0.284	0.005	4.54986432512365e-25	Ependymal_3
afdna8	1.11137645677921e-29	0.838527994432273	0.567	0.076	4.80081288034914e-25	Ependymal_3
zgc:775174	1.28612639759585e-29	0.529741405532294	0.582	0.077	5.55568019969481e-25	Ependymal_3
sypl2a5	1.73128039417444e-29	0.826438020711448	0.418	0.02	7.47861191871532e-25	Ependymal_3
abcb47	2.71692392270973e-29	0.873901124162834	0.343	0.01	1.17362962689292e-24	Ependymal_3
zgc:638315	3.18711425560309e-29	0.49173867887131	0.537	0.074	1.37673774499287e-24	Ependymal_3
zgc:1131622	3.53558240484537e-29	0.98308753005806	0.448	0.033	1.52726553142105e-24	Ependymal_3
fetub2	6.17891283887427e-29	1.49429696514264	0.328	0.009	2.66910497900852e-24	Ependymal_3
sat1a.212	8.47403783609635e-29	1.14574169870641	0.881	0.226	3.66053012405854e-24	Ependymal_3
si:dkeyp-94b4.11	1.14550691746511e-28	0.660741234053382	0.328	0.016	4.94824623137403e-24	Ependymal_3
ENSAMXG000000114213	1.1865010822205e-28	1.14153269092112	0.358	0.015	5.12532872486788e-24	Ependymal_3
cdkn1a8	1.36153220199901e-28	0.718838117860769	0.313	0.019	5.88141065297512e-24	Ependymal_3
si:dkey-220f10.4	1.71497044896598e-28	0.784450129540174	0.239	0.002	7.40815784839834e-24	Ependymal_3
ENSAMXG00000012179	1.71501283432491e-28	0.724464282261544	0.239	0.002	7.40834094043332e-24	Ependymal_3
csrp21	1.71627902811259e-28	0.613192576214454	0.299	0.012	7.41381051773797e-24	Ependymal_3
c43	2.37495197975378e-28	0.903665309654775	0.284	0.004	1.02590800669424e-23	Ependymal_3
adgra21	2.50924164339217e-28	0.567971570203895	0.254	0.005	1.08391711269612e-23	Ependymal_3
txnipa12	3.23283341825197e-28	0.450416185116512	0.761	0.161	1.3964870516823e-23	Ependymal_3
zgc:923601	3.25941711051877e-28	0.554534341859521	0.254	0.005	1.40797040923079e-23	Ependymal_3
bace21	3.76830925470678e-28	0.574117301258603	0.254	0.003	1.62779654875569e-23	Ependymal_3
mcama1	5.45708716426168e-28	0.909322207311523	0.403	0.035	2.35729794234612e-23	Ependymal_3
zcchc243	6.06232823994859e-28	0.522689211423373	0.343	0.016	2.61874392981059e-23	Ependymal_3
si:ch211-160o17.44	6.14801715253295e-28	0.886240518806673	0.507	0.044	2.65575896937966e-23	Ependymal_3
id111	7.94173462271655e-28	1.08567960725371	0.657	0.125	3.43059110497487e-23	Ependymal_3
enpp6	1.23732209170365e-27	0.67026071688163	0.403	0.022	5.34486023953224e-23	Ependymal_3
tnfrsf1a8	2.06487543457746e-27	0.499029810845477	0.463	0.058	8.91964241474425e-23	Ependymal_3
bicc1b2	2.09322429650495e-27	0.639934713003234	0.313	0.005	9.04210099361245e-23	Ependymal_3
slc19a12	3.04863807038187e-27	0.605318808266792	0.313	0.008	1.31692018726286e-22	Ependymal_3
serpinh1b8	3.28482646147911e-27	1.53107690677638	0.418	0.041	1.41894648656513e-22	Ependymal_3
clu11	4.09187795102398e-27	1.29430297877992	0.806	0.17	1.76756851850383e-22	Ependymal_3
DBNDD25	4.23219566403722e-27	0.581129053099101	0.313	0.016	1.82818156099416e-22	Ependymal_3
cox4i25	4.78048684113224e-27	0.657680559563115	0.552	0.058	2.06502690076389e-22	Ependymal_3
ENSAMXG0000001776311	5.17561502316902e-27	0.978027459616586	0.687	0.123	2.23571042155832e-22	Ependymal_3
endouc1	5.22439387634407e-27	0.347546975563609	0.522	0.074	2.25678142276435e-22	Ependymal_3
qki22	5.76432159382808e-27	0.292353801679754	0.493	0.075	2.49001399888592e-22	Ependymal_3
lamc36	6.94304162799181e-27	0.643187900131375	0.284	0.006	2.99918569204362e-22	Ependymal_3
ostn1	9.05686884965922e-27	1.37793718862926	0.224	0.002	3.91229563698729e-22	Ependymal_3
otud13	9.05686884965922e-27	0.892610825765488	0.224	0.002	3.91229563698729e-22	Ependymal_3
USP53 (1 of many)1	1.17614671524102e-26	0.638921701925649	0.284	0.005	5.08060096582665e-22	Ependymal_3
ENSAMXG0000001308510	1.28432077493062e-26	1.01704695766594	0.746	0.137	5.54788045146782e-22	Ependymal_3
atf5b3	1.30014711112865e-26	0.449641604746192	0.269	0.01	5.61624547594242e-22	Ependymal_3
parvab5	1.36990957476716e-26	0.664589533448473	0.269	0.006	5.91759839012171e-22	Ependymal_3
ADAMTS5	1.63028570160161e-26	0.647947685821142	0.254	0.004	7.04234514520849e-22	Ependymal_3
scin1	1.6626260313058e-26	0.63141174475708	0.343	0.022	7.18204566743165e-22	Ependymal_3
her64	2.01991211001222e-26	0.687412977658315	0.493	0.059	8.72541434161979e-22	Ependymal_3
tgfbi1	2.02907337698793e-26	0.837956622179456	0.254	0.006	8.76498826657478e-22	Ependymal_3
ENSAMXG000000078077	2.1016909398879e-26	1.47704811865645	0.418	0.038	9.07867435303378e-22	Ependymal_3
ak22	2.27176724941016e-26	0.471921802735246	0.493	0.07	9.81335298727706e-22	Ependymal_3
jdp2b9	2.29076660626775e-26	1.20578232351814	0.97	0.389	9.8954245090948e-22	Ependymal_3
fhl3b6	2.52436970878149e-26	0.574657689392279	0.254	0.005	1.09045198310234e-21	Ependymal_3
lrrc8aa6	3.24540650611224e-26	0.844751489133072	0.552	0.066	1.4019182484453e-21	Ependymal_3
atp1a3b12	4.66124506450392e-26	1.45126699624891	0.657	0.123	2.01351803051376e-21	Ependymal_3
slc5a52	6.92925991429584e-26	0.740653351280719	0.299	0.005	2.99323240517837e-21	Ependymal_3
ENSAMXG0000000548510	7.21371556639548e-26	0.875280072409881	0.955	0.305	3.11610871321586e-21	Ependymal_3
ENSAMXG000000072401	1.29612432252897e-25	0.460455906358782	0.299	0.015	5.59886823602837e-21	Ependymal_3
emd7	1.76949830146369e-25	0.647526275027303	0.537	0.075	7.64370181283272e-21	Ependymal_3
bsg12	2.03539799674408e-25	1.47503861937989	0.97	0.575	8.7923087265354e-21	Ependymal_3
ENSAMXG000000097031	2.52972448252409e-25	0.605660330722936	0.299	0.01	1.09276508471593e-20	Ependymal_3
fmnl2a4	2.73246531467409e-25	0.506909379563839	0.373	0.035	1.18034304197977e-20	Ependymal_3
si:ch73-86n18.19	2.96965537092721e-25	1.11734450510983	0.433	0.039	1.28280203057943e-20	Ependymal_3
sorbs36	3.7044420609621e-25	0.462676932761216	0.284	0.009	1.6002078370738e-20	Ependymal_3
nfkbiab11	4.05876577257272e-25	1.17174399645014	0.791	0.173	1.75326505077824e-20	Ependymal_3
tcap1	4.72724091653235e-25	0.823172461292606	0.209	0.003	2.04202625871448e-20	Ependymal_3
ENSAMXG00000021318	4.72724091653235e-25	0.333526658265486	0.209	0.001	2.04202625871448e-20	Ependymal_3
cib18	4.8669864681102e-25	0.577915318754584	0.552	0.083	2.10239214462956e-20	Ependymal_3
tbx151	6.48702646653292e-25	0.583447440361287	0.224	0.001	2.80220082274822e-20	Ependymal_3
gprc5c1	8.90080659972575e-25	0.541646186502264	0.224	0.001	3.84488142688353e-20	Ependymal_3
ptger1b2	8.94750484946214e-25	0.476949312218658	0.239	0.003	3.86505366982216e-20	Ependymal_3
hhla2a.11	9.98362170059431e-25	0.369884983018415	0.224	0.005	4.31262506600572e-20	Ependymal_3
ENSAMXG000000285654	1.02155602477541e-24	0.69042287773876	0.343	0.027	4.41281556022234e-20	Ependymal_3
angptl53	1.53723020209823e-24	0.584420247657253	0.299	0.009	6.64037330400372e-20	Ependymal_3
ctsk6	1.59143952712492e-24	0.441856992847046	0.433	0.053	6.87454132532153e-20	Ependymal_3
ENSAMXG000000194497	1.96674336634677e-24	0.341459857970237	0.418	0.05	8.49574131960812e-20	Ependymal_3
ddit37	2.73069356815873e-24	0.979599507125172	0.955	0.325	1.17957770063753e-19	Ependymal_3
sox9a2	2.91842839930426e-24	0.716139285966876	0.463	0.048	1.26067351564746e-19	Ependymal_3
ENSAMXG000000198527	3.01816089893178e-24	1.28739149247529	0.97	0.47	1.30375496351156e-19	Ependymal_3
ahcyl28	8.33716993932251e-24	0.619778580651984	0.612	0.104	3.60140729868914e-19	Ependymal_3
ENSAMXG000000163982	1.01728124708935e-23	0.530087165395967	0.343	0.031	4.39434980305188e-19	Ependymal_3
atp1b1a8	1.02313842688749e-23	0.983653539326622	0.642	0.149	4.41965106262588e-19	Ependymal_3
creb3l22	1.10900010954517e-23	0.536314497877962	0.373	0.033	4.79054777320229e-19	Ependymal_3
ITGB1 (1 of many)8	1.12927711342193e-23	0.479540253330891	0.373	0.039	4.87813834684873e-19	Ependymal_3
tmem132e	1.21010005806676e-23	0.70072954932723	0.343	0.026	5.22726922083098e-19	Ependymal_3
ENSAMXG000000281121	1.33204809978295e-23	0.756568220554397	0.358	0.03	5.75404817663239e-19	Ependymal_3
wipf2a	1.92606664159686e-23	0.501723953534362	0.269	0.008	8.32003007170594e-19	Ependymal_3
zgc:1529453	2.27952910843347e-23	0.766720772976733	0.254	0.004	9.84688188970007e-19	Ependymal_3
tmed51	2.27952910843347e-23	0.457812286808247	0.254	0.02	9.84688188970007e-19	Ependymal_3
lamb1a3	2.28995769714137e-23	0.460866911296654	0.239	0.006	9.89193026434157e-19	Ependymal_3
cybrd11	2.32506680771395e-23	0.498923508322219	0.343	0.029	1.0043591089282e-18	Ependymal_3
six2a1	2.43957272603316e-23	0.418870811647558	0.194	0.001	1.05382223046454e-18	Ependymal_3
ENSAMXG00000020748	2.43957272603316e-23	0.359877612578679	0.194	0.003	1.05382223046454e-18	Ependymal_3
gadd45ga2	2.88432582737287e-23	0.753991076060245	0.537	0.074	1.24594222765026e-18	Ependymal_3
pcxa1	3.45195561593974e-23	0.71110203445536	0.552	0.081	1.49114126741749e-18	Ependymal_3
papss2a	3.67747526693378e-23	0.532355411273134	0.209	0	1.58855899105739e-18	Ependymal_3
reck3	3.89489777019859e-23	0.344992546741338	0.254	0.013	1.68247898979269e-18	Ependymal_3
MOXD1	4.09811417478029e-23	0.632351112308936	0.224	0.003	1.77026238007984e-18	Ependymal_3
ENSAMXG000000073633	4.42113291110664e-23	0.346529720616184	0.299	0.029	1.90979678361074e-18	Ependymal_3
si:ch211-145b13.62	4.44216602260115e-23	0.525264705545483	0.224	0.005	1.91888245678302e-18	Ependymal_3
antxr1c1	4.75541383952124e-23	0.334260059910353	0.209	0.003	2.05419611625799e-18	Ependymal_3
txn9	6.04799335028846e-23	0.544616407711511	0.597	0.11	2.6125516875241e-18	Ependymal_3
degs16	6.36705043670906e-23	0.827450466169646	0.582	0.079	2.75037477714521e-18	Ependymal_3
sik2b1	9.38757244972792e-23	0.503623537023148	0.388	0.043	4.05514967110897e-18	Ependymal_3
rasgef1ba8	1.2906671960554e-22	0.686076259016707	0.627	0.111	5.57529508680051e-18	Ependymal_3
flna3	2.34529592379079e-22	0.617145405085844	0.358	0.033	1.01309748019991e-17	Ependymal_3
ptprk3	2.43021124669803e-22	0.608433797807654	0.358	0.036	1.04977835223615e-17	Ependymal_3
slc20a1b10	3.37452213263223e-22	0.881927468116868	0.537	0.102	1.45769232563314e-17	Ependymal_3
comta1	3.5520702633248e-22	0.455858717246798	0.269	0.011	1.53438779164841e-17	Ependymal_3
itgb1a1	4.60582248947416e-22	0.396307272082818	0.254	0.006	1.98957714077815e-17	Ependymal_3
bcap295	5.49245899696915e-22	0.659343028650489	0.507	0.06	2.37257751292077e-17	Ependymal_3
tdh8	8.42809125672594e-22	0.807452497610174	0.672	0.136	3.6406825801679e-17	Ependymal_3
ENSAMXG000000246974	8.69383300815659e-22	0.576030909324102	0.358	0.039	3.7554750445334e-17	Ependymal_3
rrbp1b	1.1688862358091e-21	0.406927579604727	0.239	0.007	5.04923787282458e-17	Ependymal_3
zgc:1141812	1.16894319823112e-21	1.10440379818768	0.284	0.006	5.04948393339895e-17	Ependymal_3
epgn	1.24533351921784e-21	0.633735411971039	0.179	0.001	5.37946720296529e-17	Ependymal_3
ENSAMXG00000011127	1.24533351921784e-21	0.493229989186236	0.179	0.001	5.37946720296529e-17	Ependymal_3
ENSAMXG000000046026	1.24533351921784e-21	0.383775824558222	0.179	0.003	5.37946720296529e-17	Ependymal_3
ENSAMXG00000016193	1.24533351921784e-21	0.371683700213419	0.179	0.001	5.37946720296529e-17	Ependymal_3
slc38a26	1.61723050072335e-21	1.48070478731779	0.806	0.262	6.98595059397464e-17	Ependymal_3
cx43.41	1.65827060793825e-21	0.533222877432308	0.209	0.003	7.16323154511086e-17	Ependymal_3
ENSAMXG000000168453	1.80321310063113e-21	1.04568031196573	0.507	0.075	7.78933963079629e-17	Ependymal_3
dhrs3a1	2.05346511302881e-21	0.454926723309368	0.194	0.004	8.87035324875054e-17	Ependymal_3
ENSAMXG00000028036	2.40645899731135e-21	0.772213900147962	0.209	0.004	1.03951809306859e-16	Ependymal_3
kank1a	2.40645899731135e-21	0.556929989504417	0.209	0.007	1.03951809306859e-16	Ependymal_3
nfe2l2a8	2.42101208211323e-21	0.547022854983085	0.582	0.098	1.04580458911045e-16	Ependymal_3
ENSAMXG000000042276	2.50410226894017e-21	0.511196193838672	0.194	0.004	1.08169705711409e-16	Ependymal_3
si:ch211-195o20.7	2.50415410082699e-21	0.311624518269715	0.194	0.005	1.08171944693424e-16	Ependymal_3
ENSAMXG000000169996	2.65003600769439e-21	0.554933813411396	0.478	0.059	1.14473605424375e-16	Ependymal_3
notch21	2.80530396610455e-21	0.455632983606225	0.328	0.024	1.21180715423818e-16	Ependymal_3
snx331	2.82156936575732e-21	0.53508654776376	0.209	0.006	1.21883331892619e-16	Ependymal_3
cpz	2.82156936575732e-21	0.444492405288993	0.209	0.004	1.21883331892619e-16	Ependymal_3
zgc:560952	3.21956930421446e-21	0.602369535816216	0.403	0.039	1.39075735234152e-16	Ependymal_3
dnase1l12	4.01013547278989e-21	0.451825116556566	0.299	0.029	1.73225822018105e-16	Ependymal_3
cd1644	4.06263058380414e-21	0.701392968135647	0.552	0.092	1.75493453328587e-16	Ependymal_3
letm21	4.59146231736209e-21	0.756296855995885	0.493	0.062	1.9833739772309e-16	Ependymal_3
nccrp13	7.01987107931848e-21	0.682349357655094	0.358	0.037	3.0323737101332e-16	Ependymal_3
slco3a14	7.42108409574112e-21	0.6305130488522	0.418	0.043	3.20568569683729e-16	Ependymal_3
snx9b6	8.02952468308345e-21	0.381404539598181	0.343	0.036	3.46851377735156e-16	Ependymal_3
abcd15	8.4164732929748e-21	0.544994578505994	0.313	0.02	3.63566396836632e-16	Ependymal_3
slc25a3311	8.4317979126165e-21	1.09639018171645	0.716	0.152	3.64228374431295e-16	Ependymal_3
b2ml12	1.58464850768589e-20	0.513353288848865	1	0.624	6.84520615865072e-16	Ependymal_3
slc6a6a1	1.62053366869849e-20	0.665717107038349	0.388	0.045	7.00021928867686e-16	Ependymal_3
ppp1r9ala4	1.91311521142641e-20	0.372536386350809	0.239	0.011	8.26408377879867e-16	Ependymal_3
lrp1aa5	2.01121187438838e-20	0.519267680102843	0.388	0.041	8.68783193379547e-16	Ependymal_3
pttg1ipa1	2.31495660988642e-20	0.495910232626287	0.284	0.017	9.99991806772636e-16	Ependymal_3
stx44	2.32203090924405e-20	0.481180158211561	0.463	0.067	1.00304769186615e-15	Ependymal_3
ENSAMXG000000061842	2.34724053786546e-20	0.384494490017657	0.239	0.015	1.01393749514174e-15	Ependymal_3
ENSAMXG00000002846	2.39004813136017e-20	0.384823955392488	0.328	0.033	1.03242909130365e-15	Ependymal_3
zic52	3.77945502401079e-20	0.520187043482076	0.224	0.014	1.63261118672194e-15	Ependymal_3
lgals9l37	4.43451307523334e-20	0.454353961159412	0.373	0.055	1.91557661310855e-15	Ependymal_3
gstt1b1	4.56718455294266e-20	0.475399179269071	0.224	0.011	1.97288671133464e-15	Ependymal_3
snx18a3	5.62417848226586e-20	0.424081947636398	0.269	0.032	2.42947637898438e-15	Ependymal_3
plekhh21	5.68046299330818e-20	0.619571531796405	0.209	0.003	2.45378959921934e-15	Ependymal_3
otomp1	6.29152644976454e-20	0.476189732441033	0.164	0.001	2.71775068050479e-15	Ependymal_3
fblim12	6.29152644976454e-20	0.325838829723542	0.164	0.003	2.71775068050479e-15	Ependymal_3
anpepa2	7.7356275841159e-20	0.424491630426843	0.194	0.002	3.34155904751055e-15	Ependymal_3
eya1	7.84532812961586e-20	0.448229518044572	0.209	0.002	3.38894639215016e-15	Ependymal_3
cst310	7.98524952406533e-20	1.2824269391883	0.985	0.713	3.4493882369105e-15	Ependymal_3
optn5	9.91845951233255e-20	0.487766720212746	0.358	0.057	4.28447695554229e-15	Ependymal_3
myo1cb2	1.03004327407418e-19	0.311509485118084	0.209	0.015	4.44947793101825e-15	Ependymal_3
fosb8	1.08656938558841e-19	0.973499188515667	0.985	0.559	4.69365377492627e-15	Ependymal_3
PEBP4	1.22840560869648e-19	0.465477284407504	0.179	0.003	5.30634370788617e-15	Ependymal_3
CYP2J2 (1 of many).36	1.31064620884991e-19	0.518885966480643	0.254	0.015	5.66159842836896e-15	Ependymal_3
aspa2	1.46256202179261e-19	0.437994939300106	0.343	0.044	6.31782916553755e-15	Ependymal_3
zfhx49	1.56600122478175e-19	0.616571835534808	0.627	0.11	6.76465549068971e-15	Ependymal_3
sccpdha1	1.70020997937737e-19	0.475243815014322	0.433	0.059	7.34439704791641e-15	Ependymal_3
colec128	1.75337276801233e-19	0.573248544591426	0.239	0.006	7.57404434598288e-15	Ependymal_3
insra	2.23637612217871e-19	0.413698550874246	0.373	0.041	9.66047393497535e-15	Ependymal_3
capza1a7	2.49927270464235e-19	0.564531507678294	0.582	0.1	1.07961083022436e-14	Ependymal_3
tpk1	3.40497436367348e-19	0.475561434239539	0.313	0.027	1.47084677587603e-14	Ependymal_3
si:ch1073-459j12.1	7.31752248012298e-19	0.606015930384479	0.224	0.005	3.16095018573872e-14	Ependymal_3
ENSAMXG000000141811	7.82394046896147e-19	0.473396552828983	0.224	0.012	3.37970756437729e-14	Ependymal_3
ENSAMXG000000273694	9.68673350723466e-19	0.517060851382028	0.284	0.031	4.18437827312015e-14	Ependymal_3
ppfibp1b	9.77518234752182e-19	0.433009356072821	0.224	0.013	4.222585518659e-14	Ependymal_3
pgrmc19	9.80923576107015e-19	0.536877672814497	0.612	0.159	4.23729557170947e-14	Ependymal_3
msna8	1.04760699733117e-18	0.472742155822184	0.493	0.089	4.52534794637145e-14	Ependymal_3
sdk1a	1.61028028901375e-18	0.568058545852514	0.254	0.014	6.95592776445268e-14	Ependymal_3
slc7a8a8	2.06254432910567e-18	0.593307407682421	0.627	0.125	8.90957273843778e-14	Ependymal_3
flvcr2b2	2.14548764800408e-18	0.445600851472711	0.194	0.006	9.26786299308321e-14	Ependymal_3
epha32	2.35054820998228e-18	0.402097698805907	0.269	0.02	1.01536631026604e-13	Ependymal_3
tnfaip39	2.65908135722748e-18	0.606255249331797	0.597	0.114	1.14864337388155e-13	Ependymal_3
slc35f21	2.83385916716558e-18	0.422435293977224	0.269	0.017	1.22414214444051e-13	Ependymal_3
si:ch211-153b23.41	3.14786852933199e-18	0.524647203939246	0.149	0.005	1.35978476861554e-13	Ependymal_3
col1a1b	3.14786852933199e-18	0.510386637294544	0.149	0.002	1.35978476861554e-13	Ependymal_3
fam160a1a	3.14786852933199e-18	0.342945370375219	0.149	0.001	1.35978476861554e-13	Ependymal_3
zgc:1540751	3.63692960880951e-18	0.522669178375974	0.239	0.012	1.57104448311744e-13	Ependymal_3
slc16a1b	3.94677445158086e-18	0.614401326067973	0.239	0.019	1.70488815984939e-13	Ependymal_3
tmem120a1	3.96339265651442e-18	0.385523332785118	0.269	0.021	1.71206672583453e-13	Ependymal_3
STXBP61	4.10851712621031e-18	0.352774295964733	0.328	0.05	1.77475614300907e-13	Ependymal_3
prkab1b4	4.15351239261337e-18	0.27454555210942	0.373	0.065	1.7941927482372e-13	Ependymal_3
fbln21	4.352200061189e-18	0.49106405880245	0.179	0.001	1.88001986043181e-13	Ependymal_3
fermt26	4.46101784343702e-18	0.373890957692605	0.239	0.015	1.92702587782949e-13	Ependymal_3
hps51	4.46316723230263e-18	0.349482489948553	0.194	0.009	1.92795434933777e-13	Ependymal_3
pdk3a9	4.72487765261954e-18	0.783800496415771	0.522	0.105	2.04100539960206e-13	Ependymal_3
foxl2b1	4.75305191887242e-18	0.256985529167311	0.164	0.001	2.05317583739532e-13	Ependymal_3
cd74a11	4.81147635623657e-18	-1.01846558496837	0.791	0.233	2.07841344160351e-13	Ependymal_3
ENSAMXG00000000005	5.61953282937053e-18	0.41492558951733	0.164	0.002	2.42746959630319e-13	Ependymal_3
c7a1	5.78653241270622e-18	0.355221990643217	0.179	0.003	2.49960840631671e-13	Ependymal_3
slc2a11a1	5.94166211678026e-18	0.532995092463134	0.164	0.001	2.56661978458557e-13	Ependymal_3
tgfbr2b3	5.94166211678026e-18	0.339675556906037	0.164	0.003	2.56661978458557e-13	Ependymal_3
ifngr111	6.04734373093232e-18	0.681225534809023	0.582	0.118	2.61227107145083e-13	Ependymal_3
pcolcea3	6.09343764575848e-18	0.318273461006039	0.179	0.003	2.63218225983829e-13	Ependymal_3
ENSAMXG000000141202	1.09776028723499e-17	0.723297877478567	0.493	0.073	4.74199511276898e-13	Ependymal_3
syngr2b4	1.44897447497687e-17	0.436952922405686	0.299	0.039	6.2591350395576e-13	Ependymal_3
ENSAMXG000000164831	1.50394505035118e-17	0.346163504414106	0.254	0.025	6.49659143400198e-13	Ependymal_3
cebpd4	1.53240138347003e-17	0.582500498059869	0.358	0.033	6.61951425617549e-13	Ependymal_3
acy11	1.65318206068289e-17	0.294474428184049	0.254	0.019	7.14125054753188e-13	Ependymal_3
per2	1.91630421373196e-17	0.408519588051705	0.313	0.031	8.27785931205793e-13	Ependymal_3
ENSAMXG000000170708	2.02599589063225e-17	0.28074763983792	0.373	0.075	8.75169444876411e-13	Ependymal_3
itga82	2.30839104116077e-17	0.562722424456736	0.209	0.004	9.97155678050217e-13	Ependymal_3
reep3b8	2.34266150546346e-17	0.488485691149531	0.448	0.074	1.01195949051505e-12	Ependymal_3
ppp1r1b2	2.35949011970319e-17	0.325311845947398	0.209	0.007	1.01922894700819e-12	Ependymal_3
glo11	2.45701520880701e-17	0.456508476820272	0.433	0.069	1.06135685974836e-12	Ependymal_3
fsta1	2.81025316036636e-17	1.10079918113203	0.209	0.01	1.21394505768345e-12	Ependymal_3
crtap2	3.20312648222506e-17	0.436530951314373	0.209	0.009	1.38365454652676e-12	Ependymal_3
ilk3	3.23159601332397e-17	0.587240792248771	0.328	0.045	1.39595252987555e-12	Ependymal_3
creg19	3.24009362504844e-17	0.403292063229717	0.612	0.139	1.39962324321217e-12	Ependymal_3
TIMP38	3.84754900357139e-17	0.334039069333829	0.433	0.083	1.66202574307274e-12	Ependymal_3
sgk35	3.92134329025028e-17	0.34084249506846	0.239	0.019	1.69390266108941e-12	Ependymal_3
svila1	4.4382080702654e-17	0.454941486288298	0.209	0.009	1.91717274011255e-12	Ependymal_3
marcksl1b12	4.6099070056757e-17	-2.51933166485814	0.299	0.686	1.99134152924173e-12	Ependymal_3
ENSAMXG000000013071	5.26934810145163e-17	0.403002199665353	0.358	0.049	2.27620029938406e-12	Ependymal_3
il6st11	5.3848055602744e-17	0.436972221356485	0.552	0.107	2.32607445787173e-12	Ependymal_3
stard102	6.70117435987801e-17	0.390117745390784	0.299	0.037	2.8947062882365e-12	Ependymal_3
mcl1b3	9.88014716211157e-17	0.550096088247166	0.403	0.049	4.26792716961734e-12	Ependymal_3
sft2d17	1.0381173359243e-16	0.328750016607474	0.507	0.083	4.48435545599219e-12	Ependymal_3
ENSAMXG000000072242	1.40714160923862e-16	0.382413886153121	0.179	0.004	6.07842960942806e-12	Ependymal_3
ENSAMXG000000013941	1.56114341011375e-16	0.503780904178719	0.134	0.008	6.74367118866836e-12	Ependymal_3
ela2l	1.56114341011375e-16	0.397855188713111	0.134	0	6.74367118866836e-12	Ependymal_3
ENSAMXG000000010101	1.56114341011375e-16	0.271575627225559	0.134	0	6.74367118866836e-12	Ependymal_3
gldc1	1.59616729637678e-16	0.472614365321374	0.269	0.022	6.89496387015876e-12	Ependymal_3
stat63	1.78709771950637e-16	0.253107544231065	0.179	0.015	7.71972601895167e-12	Ependymal_3
si:ch211-197g18.21	1.79660105361994e-16	0.327919674892921	0.224	0.017	7.76077757132204e-12	Ependymal_3
ENSAMXG000000053724	1.80407232511549e-16	0.532218090228377	0.537	0.095	7.79305122280138e-12	Ependymal_3
cavin2a	1.89071935346042e-16	0.428689270452078	0.164	0.006	8.16734039114296e-12	Ependymal_3
tspan4b6	1.93967373628388e-16	0.252620584102725	0.164	0.007	8.37880863862547e-12	Ependymal_3
stmn1b12	1.96423448378746e-16	-2.55333877056974	0.343	0.696	8.48490369961668e-12	Ependymal_3
timp2a11	2.0761265528208e-16	1.19687751362902	0.806	0.26	8.96824387022002e-12	Ependymal_3
col11a1b	2.20899112996137e-16	0.471852657233119	0.149	0.001	9.54217898409414e-12	Ependymal_3
prkchb1	2.26075749160749e-16	0.268159200264684	0.164	0.004	9.76579413649688e-12	Ependymal_3
ENSAMXG000000053361	2.50245380845588e-16	0.41640196278949	0.313	0.033	1.08098497163869e-11	Ependymal_3
pde4bb4	2.53334162717027e-16	0.39829854617163	0.463	0.078	1.09432758268874e-11	Ependymal_3
DOCK91	2.83275237862919e-16	0.32225876529927	0.149	0.002	1.22366404499645e-11	Ependymal_3
ptges3	2.83781812468016e-16	0.311105020907001	0.239	0.018	1.22585229531809e-11	Ependymal_3
oatx2	2.85864937104007e-16	0.544297799065977	0.209	0.004	1.23485076880818e-11	Ependymal_3
ENSAMXG000000079852	3.4693051150054e-16	1.31029522888	0.388	0.069	1.49863573052888e-11	Ependymal_3
stx7l1	4.75825105736538e-16	0.279643937131686	0.239	0.019	2.05542170925012e-11	Ependymal_3
si:ch73-63e15.21	4.97720271469186e-16	0.35274963356702	0.209	0.007	2.15000225666544e-11	Ependymal_3
trib311	5.39227789569725e-16	0.513479168032693	0.507	0.115	2.32930228260434e-11	Ependymal_3
RPL22 (1 of many)9	7.52102488712366e-16	0.801498040558358	0.955	0.418	3.24885712049081e-11	Ependymal_3
snap23.17	7.9314903943458e-16	0.375582035458305	0.328	0.063	3.42616590564556e-11	Ependymal_3
ENSAMXG00000016657	8.00322669033591e-16	0.478235091853123	0.224	0.016	3.4571538334244e-11	Ependymal_3
ptbp1b6	8.35303980819317e-16	0.452653141566278	0.299	0.042	3.6082626059452e-11	Ependymal_3
slc47a47	8.50751253430658e-16	0.372566293965988	0.194	0.006	3.67499018944441e-11	Ependymal_3
sec61a1l8	9.85801815833853e-16	0.560931523725795	0.567	0.122	4.25836810385749e-11	Ependymal_3
tmtc41	9.9522404949792e-16	0.434260784059576	0.284	0.02	4.29906932661617e-11	Ependymal_3
ENSAMXG000000069942	1.00902986710376e-15	0.401881575169826	0.194	0.011	4.35870631692813e-11	Ependymal_3
f7i2	1.02400801895328e-15	0.63000550423233	0.224	0.008	4.42340743947248e-11	Ependymal_3
scara51	1.12233443974963e-15	0.615902357565835	0.194	0.004	4.8481480793865e-11	Ependymal_3
apip3	1.12368498398248e-15	0.377153669378951	0.358	0.074	4.85398202530913e-11	Ependymal_3
CALM211	1.28719946966425e-15	-1.97129360276671	0.761	0.786	5.56031554910865e-11	Ependymal_3
si:ch1073-291c23.2 (1 of many).12	1.41757138536818e-15	0.266465349998415	0.194	0.012	6.12348311337492e-11	Ependymal_3
eef1db7	1.5270140204912e-15	0.267164587757566	0.582	0.152	6.59624246431582e-11	Ependymal_3
cd3029	1.66083273888004e-15	0.438863812797234	0.612	0.145	7.17429918214009e-11	Ependymal_3
rit1	1.96112265047255e-15	0.275821236517427	0.179	0.017	8.47146151324626e-11	Ependymal_3
tapbp.17	2.1077819188535e-15	0.469999191955413	0.418	0.065	9.10498555487145e-11	Ependymal_3
btf38	2.26881591451841e-15	0.796566379794999	0.791	0.253	9.80060410594519e-11	Ependymal_3
anxa11a7	2.33456978036297e-15	0.411117134456874	0.373	0.064	1.00846410802339e-10	Ependymal_3
fgl2a1	2.39689884161369e-15	0.669607378752768	0.179	0.009	1.03538839261187e-10	Ependymal_3
rpl399	2.44919406040864e-15	0.618775894822358	1	0.742	1.05797835827472e-10	Ependymal_3
ptx3a1	2.45084631338813e-15	0.702030263864539	0.179	0.006	1.05869208199427e-10	Ependymal_3
DSC34	2.56235315241912e-15	0.378659252170704	0.179	0.008	1.10685969125049e-10	Ependymal_3
napab3	2.68588921122755e-15	0.347569105854945	0.343	0.045	1.16022356257396e-10	Ependymal_3
mob1ba	3.21174572081881e-15	0.439587728080244	0.358	0.046	1.3873777990221e-10	Ependymal_3
gclc2	3.41215744982433e-15	0.50806242909086	0.403	0.071	1.47394965360062e-10	Ependymal_3
si:ch211-71n6.44	3.86287955539188e-15	0.396473170396368	0.209	0.017	1.66864808154263e-10	Ependymal_3
rplp2l7	4.38498690693201e-15	0.550869680676183	1	0.781	1.89418279418742e-10	Ependymal_3
lgals3a3	5.86061449866453e-15	0.318901834115244	0.328	0.045	2.53160964498812e-10	Ependymal_3
GOLIM41	5.87741228946082e-15	0.366979552884677	0.164	0.006	2.53886578667839e-10	Ependymal_3
lpar1	5.87741228946082e-15	0.291907416101398	0.164	0.002	2.53886578667839e-10	Ependymal_3
ENSAMXG000000126921	6.14496297302064e-15	0.430215836112611	0.269	0.021	2.65443965545572e-10	Ependymal_3
mpzl2b	6.15926784483684e-15	0.54941668299153	0.164	0.005	2.66061893093417e-10	Ependymal_3
snx1a2	6.32894611610235e-15	0.352531518981924	0.284	0.038	2.73391485377273e-10	Ependymal_3
tjp2b	6.92342657083651e-15	0.547055639980076	0.164	0.005	2.99071257580425e-10	Ependymal_3
add3a3	7.21199118747711e-15	0.460222020461473	0.388	0.058	3.11536383325449e-10	Ependymal_3
ENSAMXG000000016051	7.68302732166915e-15	0.436500349801028	0.119	0.001	3.31883731214142e-10	Ependymal_3
tmem182a	7.68302732166915e-15	0.417870625321841	0.119	0	3.31883731214142e-10	Ependymal_3
rps2810	8.40735445837227e-15	0.708539552527711	0.985	0.665	3.63172490538307e-10	Ependymal_3
kalrnb	9.14764158957332e-15	0.52130194022436	0.313	0.045	3.95150673744799e-10	Ependymal_3
cox6a23	9.32326761614627e-15	0.290204850080556	0.149	0.003	4.02737191214671e-10	Ependymal_3
gas62	9.85220475030564e-15	0.255123972752723	0.239	0.028	4.25585688598953e-10	Ependymal_3
serpinb1l2	9.9651745796207e-15	0.35517814700142	0.194	0.008	4.30465646315875e-10	Ependymal_3
krt967	1.19286084187212e-14	0.486122034809219	0.134	0.004	5.15280097863498e-10	Ependymal_3
mettl24	1.19747160534406e-14	0.407198490220148	0.149	0.005	5.17271809360475e-10	Ependymal_3
wnt9a	1.19747160534406e-14	0.300109510966333	0.149	0.003	5.17271809360475e-10	Ependymal_3
tfpia1	1.19747160534406e-14	0.265209595396486	0.149	0.003	5.17271809360475e-10	Ependymal_3
g6pd1	1.3156959802122e-14	0.500875461665634	0.388	0.051	5.68341192572263e-10	Ependymal_3
pdcd65	1.34912098238143e-14	0.426817615231388	0.418	0.066	5.82779790759306e-10	Ependymal_3
rnf19b12	1.3491558692644e-14	0.366023557141136	0.642	0.177	5.82794860846141e-10	Ependymal_3
arhgap29b5	1.39956172076778e-14	0.333195720262554	0.194	0.012	6.04568676520057e-10	Ependymal_3
si:ch73-22o12.1	1.74729437784759e-14	0.424682903765013	0.239	0.025	7.54778752398823e-10	Ependymal_3
pofut1	1.77945500334892e-14	0.365987014566491	0.254	0.025	7.68671177796634e-10	Ependymal_3
hsph15	1.81143330747039e-14	0.313740770537945	0.522	0.13	7.82484845827983e-10	Ependymal_3
zgc:1717729	2.24113670466918e-14	0.621911085819256	1	0.755	9.68103822315944e-10	Ependymal_3
ppp1r13bb1	2.40118468048701e-14	0.388180670211582	0.269	0.039	1.03723974642997e-09	Ependymal_3
b3gnt72	2.44154050274464e-14	0.596293669625075	0.209	0.009	1.0546722509706e-09	Ependymal_3
abhd2a2	2.46701725754561e-14	0.582104867527733	0.313	0.041	1.06567744474198e-09	Ependymal_3
mstna2	2.8282170591026e-14	0.445937323330381	0.209	0.007	1.22170492302055e-09	Ependymal_3
slc20a211	3.19224469180047e-14	0.548276860307699	0.672	0.186	1.37895393951705e-09	Ependymal_3
fn1b5	3.23712638161666e-14	0.451927060879406	0.179	0.005	1.39834148306695e-09	Ependymal_3
myl9b	3.74230266080886e-14	0.324510661030068	0.179	0.011	1.6165624803896e-09	Ependymal_3
ENSAMXG00000012730	4.32480798993987e-14	0.440879549427946	0.179	0.013	1.86818730741433e-09	Ependymal_3
si:ch1073-126c3.23	6.52706638319711e-14	0.548454187826631	0.284	0.036	2.81949686554965e-09	Ependymal_3
ENSAMXG0000001969312	8.93188718580856e-14	-2.23554440124852	0.134	0.557	3.85830730765372e-09	Ependymal_3
ENSAMXG000000278842	9.03547246115799e-14	0.369209508273836	0.164	0.006	3.90305303904642e-09	Ependymal_3
si:ch211-113j14.16	1.20463259757316e-13	0.250878222572826	0.194	0.015	5.20365143173679e-09	Ependymal_3
RPS208	1.22402449756956e-13	0.505543317926016	0.985	0.803	5.28741862215124e-09	Ependymal_3
prdx61	1.22743221537478e-13	0.250538725543296	0.194	0.014	5.30213894075443e-09	Ependymal_3
bmp7b	1.27431095931639e-13	0.304136128637389	0.194	0.018	5.50464105095899e-09	Ependymal_3
rps27.17	1.30241246185727e-13	0.538688326610585	1	0.845	5.62603111148483e-09	Ependymal_3
rps259	1.32956423452156e-13	0.594092709851836	1	0.685	5.74331862386277e-09	Ependymal_3
MYH97	1.35952110202843e-13	0.324088462925499	0.269	0.028	5.87272330443221e-09	Ependymal_3
bach1b1	1.59485526873706e-13	0.283788351263996	0.194	0.012	6.88929630436349e-09	Ependymal_3
ehd1a5	1.62859261771982e-13	0.691936207966359	0.448	0.077	7.03503153076431e-09	Ependymal_3
cbr1l2	1.73874911912134e-13	0.420131017735431	0.313	0.057	7.51087456986847e-09	Ependymal_3
scg512	1.75038092081724e-13	-2.57770270361618	0.06	0.56	7.56112046365422e-09	Ependymal_3
HTRA3 (1 of many)	1.750673325447e-13	0.250362153807198	0.149	0.002	7.5623835639334e-09	Ependymal_3
slc25a25a8	1.85401070456649e-13	0.623574220989699	0.612	0.144	8.00877004051588e-09	Ependymal_3
FBLN73	2.05553166884007e-13	0.316522047388596	0.149	0.004	8.87928014988845e-09	Ependymal_3
si:ch211-212k18.75	2.11293314543891e-13	0.270041362635514	0.343	0.08	9.12723730835247e-09	Ependymal_3
rpl267	2.20195192659541e-13	0.550875295826701	1	0.762	9.51177173731418e-09	Ependymal_3
ssr46	2.20463976484149e-13	0.303264047657138	0.642	0.19	9.52338239218578e-09	Ependymal_3
ENSAMXG000000251791	2.25255545771587e-13	0.29840577388329	0.149	0.007	9.73036381069525e-09	Ependymal_3
zgc:1017441	2.30464112030774e-13	0.32962034578238	0.149	0.004	9.95535824739336e-09	Ependymal_3
BZW12	2.41238665269592e-13	0.310068074537162	0.149	0.012	1.04207866236505e-08	Ependymal_3
st8sia62	2.58334427709151e-13	0.313784205109679	0.149	0.009	1.11592722737522e-08	Ependymal_3
wnt5a1	2.64293246665783e-13	0.265574319809507	0.149	0.004	1.14166753762218e-08	Ependymal_3
ENSAMXG000000011071	2.70387019529474e-13	0.318302309074675	0.149	0.006	1.16799080826147e-08	Ependymal_3
nsa28	2.9110847891136e-13	0.365393924315043	0.597	0.154	1.2575012963534e-08	Ependymal_3
glud1a3	3.07576614506497e-13	0.3653140785929	0.224	0.023	1.32863870168371e-08	Ependymal_3
rsph91	3.07877086132711e-13	0.280812867974722	0.209	0.017	1.32993664896747e-08	Ependymal_3
rtn1a11	3.20589193424814e-13	-2.23789103932894	0.358	0.636	1.38484913883717e-08	Ependymal_3
tmem1761	3.38912081196483e-13	0.302871173759177	0.179	0.014	1.46399851714445e-08	Ependymal_3
rps27a6	3.43344886197403e-13	0.525684435069718	0.985	0.875	1.48314690490692e-08	Ependymal_3
vmo1b2	3.68171256794074e-13	0.511535597875604	0.254	0.02	1.59038937797336e-08	Ependymal_3
lum	3.7581062693105e-13	0.521771372293756	0.104	0.002	1.62338916515406e-08	Ependymal_3
igfbp2a	3.7581062693105e-13	0.376559699446918	0.104	0.002	1.62338916515406e-08	Ependymal_3
tfa	3.7581062693105e-13	0.318656199017043	0.104	0.001	1.62338916515406e-08	Ependymal_3
ENSAMXG00000003722	3.7581062693105e-13	0.315957631104801	0.104	0.009	1.62338916515406e-08	Ependymal_3
ENSAMXG00000001011	3.7581062693105e-13	0.280863826491336	0.104	0.005	1.62338916515406e-08	Ependymal_3
cyp3a65 (1 of many).11	3.7581062693105e-13	0.279373420161104	0.104	0.003	1.62338916515406e-08	Ependymal_3
rack19	4.06487975214672e-13	0.300062036745218	0.701	0.223	1.75590610653482e-08	Ependymal_3
mdka3	4.0801689691175e-13	0.476201372101277	0.254	0.026	1.76251058958969e-08	Ependymal_3
hapln3	4.13102675845848e-13	0.401144888247673	0.134	0.013	1.78447962885131e-08	Ependymal_3
gstp29	4.20180067900777e-13	0.709516018093516	0.851	0.289	1.81505183931099e-08	Ependymal_3
ripply1	4.23365463431453e-13	0.532478090507194	0.134	0.006	1.82881179238485e-08	Ependymal_3
ENSAMXG000000168521	4.62038018910132e-13	0.278258162795363	0.358	0.072	1.9958656302861e-08	Ependymal_3
CLIC41	4.6615148218522e-13	0.331344095389868	0.388	0.073	2.01363455759549e-08	Ependymal_3
gal3st21	5.52238304159562e-13	0.312835827890568	0.119	0.001	2.38550380247806e-08	Ependymal_3
ENSAMXG000000277428	5.77181415586388e-13	0.590843202092451	0.672	0.195	2.49325056090852e-08	Ependymal_3
ENSAMXG00000027548	5.98697399773844e-13	0.32037113761434	0.119	0.004	2.58619315780307e-08	Ependymal_3
ENSAMXG00000014740	6.6607227990148e-13	0.376512450620402	0.328	0.051	2.87723242749042e-08	Ependymal_3
ENSAMXG000000019973	6.80342925988687e-13	0.403117344666547	0.284	0.045	2.93887733739333e-08	Ependymal_3
rplp26	6.80558994593689e-13	0.574645693394928	1	0.758	2.93981068894636e-08	Ependymal_3
ccng27	7.20884315645131e-13	0.340228100104978	0.478	0.107	3.11400397829227e-08	Ependymal_3
ctnnd14	8.72490729572421e-13	0.46078473369614	0.269	0.035	3.76889820453399e-08	Ependymal_3
ENSAMXG0000001115610	9.12864175899752e-13	0.577126322300241	0.881	0.459	3.94329938063416e-08	Ependymal_3
odc11	9.77502399813962e-13	0.390055777774788	0.403	0.068	4.22251711647637e-08	Ependymal_3
sfrp1b3	9.78230104391386e-13	0.409524135500141	0.209	0.016	4.22566058193947e-08	Ependymal_3
faub6	1.27440851064106e-12	0.569740264729312	1	0.769	5.5050624434162e-08	Ependymal_3
ENSAMXG000000051863	1.29506456704895e-12	0.499422093343785	0.209	0.013	5.59429041028136e-08	Ependymal_3
usp25	1.35735482737623e-12	0.29470103157468	0.239	0.028	5.8633656478171e-08	Ependymal_3
eif4g2a	1.4146987977338e-12	0.334900971361077	0.224	0.021	6.11107439657068e-08	Ependymal_3
mtdha7	1.45447963268148e-12	0.311270661041554	0.478	0.134	6.2829156692942e-08	Ependymal_3
PRAG1	1.48221363895223e-12	0.409989625856981	0.254	0.017	6.40271825618197e-08	Ependymal_3
kirrel3l1	1.61069187877699e-12	0.394860805080537	0.343	0.049	6.95770570875296e-08	Ependymal_3
ENSAMXG000000129859	1.87438483532999e-12	0.484394950984462	0.985	0.724	8.09678017317495e-08	Ependymal_3
slc1a41	1.97056550734639e-12	0.699967220588387	0.433	0.089	8.51225182208421e-08	Ependymal_3
ENSAMXG000000032422	3.2250783907202e-12	0.281227635386016	0.149	0.003	1.3931371124394e-07	Ependymal_3
mstnb2	3.30570301679041e-12	0.389941982901367	0.179	0.01	1.42796453216295e-07	Ependymal_3
ENSAMXG0000000714111	3.30674619610491e-12	0.337156887511145	0.657	0.195	1.42841515433144e-07	Ependymal_3
rpl10a8	3.53323638060344e-12	0.404427404533918	1	0.691	1.52625211932927e-07	Ependymal_3
ywhag212	4.01435132952692e-12	-1.91654660717587	0.373	0.623	1.73407934381574e-07	Ependymal_3
rtn1b11	4.08076283793462e-12	-2.11860991482178	0.164	0.532	1.76276712310262e-07	Ependymal_3
si:ch211-222l21.112	4.7242476552697e-12	-1.68174369573109	0.463	0.688	2.04073325964685e-07	Ependymal_3
cnppd11	4.76291346909768e-12	0.296720614459832	0.299	0.048	2.05743573124613e-07	Ependymal_3
rps188	4.88621420575554e-12	0.414597156297746	1	0.812	2.11069795046022e-07	Ependymal_3
txndc128	4.91856085863044e-12	0.358310175709188	0.522	0.149	2.12467073410259e-07	Ependymal_3
TMED2 (1 of many)8	5.64823448715383e-12	0.333383176517403	0.403	0.104	2.43986785141584e-07	Ependymal_3
ENSAMXG000000183951	6.54319280574298e-12	0.298295429838481	0.403	0.091	2.8264629962968e-07	Ependymal_3
ENSAMXG000000075691	6.91155856609055e-12	1.19860600654167	0.134	0.009	2.98558595379413e-07	Ependymal_3
rpl369	7.25857329015744e-12	0.446742915458727	1	0.791	3.13548590414931e-07	Ependymal_3
ENSAMXG000000069363	7.35474221597799e-12	0.330382501079255	0.164	0.014	3.17702799503601e-07	Ependymal_3
xbp16	7.38340823914656e-12	0.516489777715883	0.866	0.364	3.18941085706414e-07	Ependymal_3
mgmt	7.53093977830869e-12	0.320985684810343	0.209	0.021	3.253140056036e-07	Ependymal_3
angptl1a3	7.63631753048117e-12	0.285494989096052	0.164	0.007	3.29866008364195e-07	Ependymal_3
DAD14	7.67849062890357e-12	0.27416830981906	0.478	0.123	3.31687759696748e-07	Ependymal_3
gtf2a1l1	8.44397592173305e-12	0.252305036537163	0.134	0.008	3.64754427891102e-07	Ependymal_3
slc13a42	9.56146719896194e-12	0.356151634264859	0.164	0.005	4.13026698593559e-07	Ependymal_3
rpl36a9	9.61383574241457e-12	0.501824129077405	1	0.843	4.15288862565082e-07	Ependymal_3
ENSAMXG000000079179	9.62154716872796e-12	0.304368920369361	0.463	0.129	4.15621973047542e-07	Ependymal_3
acin1a	9.76660574553349e-12	0.259053639228056	0.284	0.049	4.2188806838981e-07	Ependymal_3
tspo7	1.00538182784653e-11	0.451289071946635	0.313	0.06	4.34294788174867e-07	Ependymal_3
tnfrsf194	1.15226691936698e-11	0.341022453267581	0.164	0.013	4.97744741158953e-07	Ependymal_3
zgc:163014.1	1.24130453479751e-11	0.334669388032904	0.164	0.009	5.36206319896479e-07	Ependymal_3
rpl146	1.27432536835178e-11	0.503192101952531	1	0.769	5.50470329366918e-07	Ependymal_3
rps199	1.29401004147099e-11	0.480864988555606	1	0.874	5.58973517614225e-07	Ependymal_3
pip5k1ba1	1.30841075543407e-11	0.321181522622388	0.179	0.013	5.65194194024856e-07	Ependymal_3
hspb16	1.33876102913056e-11	0.868552249433807	0.239	0.025	5.78304601753528e-07	Ependymal_3
ctsla8	1.48700963491066e-11	0.487774051183492	0.806	0.337	6.42343551992356e-07	Ependymal_3
mxra5b2	1.76659203351831e-11	0.304606752695578	0.119	0.003	7.63114760718903e-07	Ependymal_3
abcc31	1.87394652404926e-11	0.343325773486195	0.179	0.017	8.09488679993559e-07	Ependymal_3
zgc:1368643	1.8746687799506e-11	0.256060903616388	0.448	0.095	8.09800672875259e-07	Ependymal_3
vdac27	1.89969171227072e-11	0.448413852447441	0.791	0.319	8.20609828949582e-07	Ependymal_3
ENSAMXG000000069541	1.90095312137068e-11	0.409928975980732	0.284	0.039	8.21154719838491e-07	Ependymal_3
slc7a3b5	2.03945936742744e-11	0.436598844248881	0.299	0.054	8.80985262947629e-07	Ependymal_3
ENSAMXG00000008353	2.04265726780206e-11	0.533511118441971	0.284	0.037	8.82366659972458e-07	Ependymal_3
tuft1b	2.07546871802943e-11	0.373842227444262	0.179	0.017	8.96540222127175e-07	Ependymal_3
wipi1	2.12347288780999e-11	0.272369754935771	0.194	0.029	9.17276583347283e-07	Ependymal_3
adh54	2.17954941269546e-11	0.378104805218968	0.418	0.1	9.41499959802056e-07	Ependymal_3
gba1	2.25974571109723e-11	0.260307598216442	0.224	0.039	9.76142354822672e-07	Ependymal_3
epn3a	2.29895456453807e-11	0.39946201942675	0.194	0.015	9.93079403243509e-07	Ependymal_3
traf32	2.33571703243707e-11	0.401085369115371	0.194	0.028	1.00895968650184e-06	Ependymal_3
ENSAMXG0000001590712	2.70837672530338e-11	-1.82922622811796	0.582	0.669	1.1699374940293e-06	Ependymal_3
il13ra1 (1 of many)4	2.70895300688091e-11	0.352423390625894	0.149	0.017	1.17018643038235e-06	Ependymal_3
ENSAMXG000000199171	2.79398999243787e-11	0.294022342839613	0.104	0.003	1.20691985703339e-06	Ependymal_3
rab34a	2.81631095055992e-11	0.298261437625157	0.149	0.011	1.21656184131337e-06	Ependymal_3
cyb5a2	2.99448804702494e-11	0.385143672554308	0.209	0.019	1.29352900167336e-06	Ependymal_3
fam13a1	3.00868169824215e-11	0.686411636961868	0.224	0.018	1.29966023318966e-06	Ependymal_3
ENSAMXG000000278081	3.05629969715644e-11	0.327014742559354	0.194	0.019	1.32022978018067e-06	Ependymal_3
rab32a1	3.08493408268856e-11	0.287879292154918	0.209	0.017	1.33259897569898e-06	Ependymal_3
zgc:15361512	3.26749807858526e-11	-2.10654859127076	0.015	0.438	1.41146114500648e-06	Ependymal_3
azin1b6	3.49401949976433e-11	0.624325994214259	0.657	0.205	1.5093116033132e-06	Ependymal_3
ENSAMXG0000000440412	3.85581918179733e-11	-2.16616654096688	0.149	0.519	1.66559821196099e-06	Ependymal_3
gapdhs12	4.04208262200336e-11	-1.28826491935248	0.776	0.729	1.74605843022679e-06	Ependymal_3
ENSAMXG000000075036	4.17316362298162e-11	1.17837470544348	0.373	0.096	1.80268149021937e-06	Ependymal_3
atp1a3a10	4.47732256068408e-11	-2.20085923431983	0.045	0.452	1.9340690265387e-06	Ependymal_3
nrp1a1	4.60416073568439e-11	0.545805916913161	0.388	0.079	1.98885931299358e-06	Ependymal_3
rpl238	4.64713627543325e-11	0.453967140573905	1	0.719	2.0074234568989e-06	Ependymal_3
rpl327	4.73172845368002e-11	0.452445862377763	1	0.882	2.04396474013616e-06	Ependymal_3
si:dkey-159f12.27	5.38035450464107e-11	0.436672960286718	0.985	0.683	2.3241517353698e-06	Ependymal_3
tmem59l11	5.6933842800643e-11	-1.97315055371844	0.015	0.411	2.45937120745938e-06	Ependymal_3
RPL27A8	6.04258510992467e-11	0.438119922697775	0.985	0.745	2.61021548993416e-06	Ependymal_3
uchl112	6.53151185994196e-11	-1.8636818211189	0.284	0.555	2.82141717813913e-06	Ependymal_3
znf106a	7.42275147372155e-11	0.319263692386677	0.164	0.014	3.2064059541035e-06	Ependymal_3
ENSAMXG00000013938	7.55309468836778e-11	0.323475275982091	0.164	0.006	3.26271031253423e-06	Ependymal_3
ENSAMXG000000092983	8.16066395127527e-11	0.378174776993601	0.403	0.095	3.52516200703238e-06	Ependymal_3
ENSAMXG000000073012	8.42159656741669e-11	0.305310011983492	0.388	0.097	3.63787706922699e-06	Ependymal_3
ENSAMXG000000099063	8.53976824805910e-11	0.373917203372728	0.209	0.025	3.68892369011409e-06	Ependymal_3
ENSAMXG00000021004	8.81712360707596e-11	0.277889320745464	0.134	0.006	3.8087328845486e-06	Ependymal_3
aste1a	9.37091317481156e-11	1.07252310746336	0.134	0.012	4.04795336412335e-06	Ependymal_3
rps149	9.4398693340303e-11	0.49581814595396	1	0.679	4.07774035622107e-06	Ependymal_3
HSP90AB112	9.73055446059316e-11	-0.836719985958427	0.896	0.882	4.20330761034243e-06	Ependymal_3
ndnf1	1.10734733869975e-10	0.434027833712552	0.179	0.019	4.78340829898131e-06	Ependymal_3
znf362a1	1.10734733869975e-10	0.256837635171328	0.179	0.026	4.78340829898131e-06	Ependymal_3
kidins220a1	1.24383803813372e-10	0.292598843954549	0.134	0.006	5.37300717332622e-06	Ependymal_3
rpl23a8	1.29436089606913e-10	0.413539131733934	0.985	0.601	5.59125076274984e-06	Ependymal_3
xaf1	1.29499730622165e-10	0.338579005241494	0.134	0.008	5.59399986368564e-06	Ependymal_3
gng312	1.32331755151007e-10	-1.88071632786103	0.269	0.544	5.71633482725806e-06	Ependymal_3
eif5a7	1.50388570278960e-10	0.515054156666262	0.97	0.7	6.49633507034021e-06	Ependymal_3
ENSAMXG0000001991310	1.6153676706758e-10	0.455208277993611	0.403	0.101	6.97790372701826e-06	Ependymal_3
ywhag111	1.90178499965643e-10	-1.98464236288777	0.224	0.545	8.21514066301588e-06	Ependymal_3
sat1b11	2.01480117799127e-10	1.02407176895732	0.463	0.13	8.7033366485689e-06	Ependymal_3
si:dkey-16l2.161	2.06897096226368e-10	0.432740689540083	0.149	0.014	8.93733386569044e-06	Ependymal_3
ENSAMXG00000004951	2.29232886849818e-10	0.381270342413513	0.224	0.026	9.9021730132516e-06	Ependymal_3
tpt110	2.46762041968821e-10	0.378565201568137	0.985	0.821	1.06593799269272e-05	Ependymal_3
wfdc2	2.57838459818514e-10	0.265727092270448	0.224	0.034	1.11378479487803e-05	Ependymal_3
rpl118	2.59146297289623e-10	0.288250941178778	1	0.817	1.11943426040199e-05	Ependymal_3
esyt2a1	2.81102543568737e-10	0.258514820962435	0.119	0.01	1.21427865745387e-05	Ependymal_3
ENSAMXG000000286911	2.86171631420078e-10	0.325357594557575	0.224	0.033	1.23617559624531e-05	Ependymal_3
ckbb12	2.92280892093707e-10	-2.1248463071149	0.254	0.6	1.26256576957719e-05	Ependymal_3
slc3a2b7	3.07018717679273e-10	0.270338716232705	0.433	0.126	1.32622875475916e-05	Ependymal_3
GRTP1	3.12921449025053e-10	0.324191014381795	0.119	0.008	1.35172678335352e-05	Ependymal_3
ppiab11	3.47395406224133e-10	-1.08848431575643	0.821	0.766	1.50064393626639e-05	Ependymal_3
rpl225	3.49290196128013e-10	0.502218690994192	1	0.744	1.50882886021418e-05	Ependymal_3
zfand5b9	3.70330719068949e-10	0.530250202691016	0.687	0.256	1.59971760716214e-05	Ependymal_3
stat23	4.64044435830109e-10	0.473976469936807	0.299	0.067	2.00453274945532e-05	Ependymal_3
ENSAMXG000000156654	5.02619560964289e-10	0.417556277880823	0.299	0.042	2.17116571749744e-05	Ependymal_3
mapk6	5.28771312533676e-10	0.367240197955671	0.179	0.026	2.28413343875172e-05	Ependymal_3
CYTL17	6.44393403906651e-10	0.263866902694136	0.104	0.006	2.78358618685556e-05	Ependymal_3
stmn412	7.00722010709502e-10	-1.78018086038121	0.119	0.491	3.02690886966184e-05	Ependymal_3
ENSAMXG000000003137	7.16323261884208e-10	0.300796528018027	0.254	0.026	3.09430159436122e-05	Ependymal_3
ENSAMXG000000084681	7.16325646208884e-10	0.269980214175808	0.254	0.041	3.09431189392852e-05	Ependymal_3
cdc429	7.21720790178803e-10	0.357663568043467	0.597	0.223	3.11761729733538e-05	Ependymal_3
si:ch211-157p22.10	7.75688165072882e-10	0.289296108847575	0.104	0.003	3.35074016666533e-05	Ependymal_3
rps38	8.2659615753613e-10	0.400578910308868	0.985	0.72	3.57064742170882e-05	Ependymal_3
atp6v1g112	8.65447493462649e-10	-1.77164580241813	0.418	0.589	3.7384735375106e-05	Ependymal_3
rpl356	8.93844655041714e-10	0.400525998402997	1	0.821	3.86114075638369e-05	Ependymal_3
ormdl2	9.72998144523261e-10	0.298708727342733	0.134	0.016	4.20306008489713e-05	Ependymal_3
nr2f6b1	1.01267288471422e-09	0.354591729003866	0.239	0.031	4.3744430601e-05	Ependymal_3
ybx17	1.07689098290089e-09	0.456530571665548	0.91	0.485	4.65184597883696e-05	Ependymal_3
ENSAMXG000000026348	1.09156310711832e-09	0.355752093918282	1	0.821	4.71522515381901e-05	Ependymal_3
arf2b1	1.30326849304099e-09	0.281579996319934	0.284	0.056	5.62972890938917e-05	Ependymal_3
uap12	1.32780403881837e-09	0.464971427136954	0.194	0.023	5.7357151064837e-05	Ependymal_3
crtac1a	1.41670671336736e-09	0.289054566038009	0.149	0.019	6.11974798973301e-05	Ependymal_3
rpl13a8	1.56133624605934e-09	0.401310645414861	0.955	0.658	6.74450418210254e-05	Ependymal_3
RPL389	1.61059303410553e-09	0.53549988032951	1	0.701	6.95727872942566e-05	Ependymal_3
pdgfrb7	1.61776432890627e-09	0.352998216466605	0.164	0.011	6.9882565715764e-05	Ependymal_3
fam46bb1	1.63153737097438e-09	0.31137079677818	0.209	0.022	7.04775198139805e-05	Ependymal_3
hsbp1b5	1.71372546050508e-09	0.285886531390683	0.403	0.092	7.40277987174378e-05	Ependymal_3
notch1b6	1.80140583990515e-09	0.354651252765624	0.164	0.018	7.78153280663827e-05	Ependymal_3
rpl177	1.98104976781945e-09	0.275503414501349	0.97	0.746	8.55754068204968e-05	Ependymal_3
aldh6a11	2.03530286390832e-09	0.313807300349581	0.313	0.056	8.79189778122479e-05	Ependymal_3
ENSAMXG000000003217	2.08936313745116e-09	0.35688085003455	0.597	0.211	9.02542194484779e-05	Ependymal_3
rpl2910	2.09100271466121e-09	0.411073625281293	0.955	0.656	9.03250442652202e-05	Ependymal_3
ENSAMXG000000144458	2.17344577036356e-09	0.414339131907566	0.985	0.728	9.38863369423946e-05	Ependymal_3
rpl37.17	2.1981144768231e-09	0.294714563798241	0.985	0.769	9.49519510553275e-05	Ependymal_3
skilb2	2.73214495408913e-09	0.263797739754137	0.358	0.08	0.000118020465581788	Ependymal_3
sorbs2a	3.04091767997025e-09	0.36157562725525	0.119	0.012	0.000131358521021675	Ependymal_3
rps2911	3.1207220416965e-09	0.47618412131896	0.97	0.632	0.000134805830035164	Ependymal_3
rps178	3.13487606427881e-09	0.499728049461153	0.985	0.565	0.000135417241348652	Ependymal_3
ENSAMXG000000000042	3.22297710082539e-09	0.306695978339687	0.119	0.004	0.000139222941824355	Ependymal_3
igsf9a1	3.28598927967607e-09	0.25981685919119	0.119	0.002	0.000141944878914167	Ependymal_3
napba12	3.35754882998679e-09	-1.90614007191682	0.09	0.415	0.000145036036808939	Ependymal_3
hmgb1b11	3.62088059321874e-09	-1.32622412692932	0.448	0.591	0.00015641117898527	Ependymal_3
ENSAMXG0000002503710	3.84164742312485e-09	0.313015014722943	0.567	0.21	0.000165947643736724	Ependymal_3
rps108	4.75831335533143e-09	0.422919655191451	0.985	0.647	0.000205544862010252	Ependymal_3
nsfa12	4.98664960160178e-09	-1.68500338480254	0.045	0.362	0.000215408302840392	Ependymal_3
rpl98	5.62808008660514e-09	0.315854716654956	0.97	0.779	0.000243116175501082	Ependymal_3
rps2310	5.84095451897214e-09	0.431993714247083	0.97	0.639	0.00025231171235604	Ependymal_3
bckdk3	5.91572161585349e-09	0.256217807913991	0.358	0.083	0.000255541426640023	Ependymal_3
ndufa4l9	5.93048335500067e-09	0.524687379647438	0.821	0.324	0.000256179089485964	Ependymal_3
tagln6	5.96616458268132e-09	0.359124911729346	0.224	0.048	0.000257720411478085	Ependymal_3
ENSAMXG000000091021	6.07785337995482e-09	0.273987012124269	0.134	0.011	0.000262545032453909	Ependymal_3
rpl307	6.94566508312557e-09	0.455707318597492	0.97	0.72	0.000300031894595775	Ependymal_3
fbxo321	9.72602151141032e-09	0.480031721339597	0.194	0.027	0.000420134951228391	Ependymal_3
gap4312	1.01419248441187e-08	-2.12897608571234	0.119	0.433	0.000438100727491397	Ependymal_3
rhoq	1.05907503335674e-08	0.26902394072582	0.104	0.007	0.000457488642159113	Ependymal_3
ETV65	1.09559946501273e-08	0.266409700521917	0.239	0.054	0.00047326610090155	Ependymal_3
rps8a9	1.10178131384168e-08	0.34427268757028	0.985	0.757	0.00047593647414019	Ependymal_3
sypa12	1.19851651977865e-08	-1.78148214018019	0.104	0.408	0.000517723181048783	Ependymal_3
si:ch1073-440b2.11	1.21913527745463e-08	0.479708138656222	0.328	0.078	0.000526629865802078	Ependymal_3
rps158	1.23308401504925e-08	0.339424528064586	1	0.774	0.000532655301980827	Ependymal_3
ENSAMXG0000002022912	1.2876336812576e-08	-0.773439035132081	0.851	0.785	0.000556219121292846	Ependymal_3
rps2111	1.3140069191618e-08	0.420081154114113	1	0.754	0.000567611568870322	Ependymal_3
rab3b12	1.44982550793452e-08	-1.7091211177609	0	0.312	0.000626281124662475	Ependymal_3
serf26	1.54832207532508e-08	0.274229818245005	0.433	0.118	0.000668828686878176	Ependymal_3
rpl348	1.55904088703753e-08	0.382519842091729	0.985	0.849	0.0006734588919736	Ependymal_3
ENSAMXG000000126467	2.16476242744669e-08	0.322506017232013	0.299	0.074	0.000935112425784149	Ependymal_3
adora1a	2.43623558182811e-08	0.269623665078923	0.119	0.005	0.00105238068428229	Ependymal_3
spire1a	2.57610704487214e-08	0.553315079502761	0.239	0.041	0.00111280096017342	Ependymal_3
ptmaa10	2.6166003203845e-08	-0.748153732085389	0.896	0.869	0.00113029284039649	Ependymal_3
ENSAMXG000000028257	2.8488751472927e-08	0.34992322950823	0.164	0.012	0.00123062859737603	Ependymal_3
map1b12	3.03175739417046e-08	-1.66621388591211	0.03	0.333	0.00130962824155981	Ependymal_3
itm2ba12	3.03383652399255e-08	0.482254346079659	0.866	0.413	0.00131052636326906	Ependymal_3
zgc:77439	3.09037330473508e-08	0.292711417064876	0.164	0.023	0.00133494855644641	Ependymal_3
rps137	3.2101230024974e-08	0.377378861940192	0.97	0.802	0.0013866768333888	Ependymal_3
rpl217	3.3447826890708e-08	0.380220688069577	0.985	0.776	0.00144484577819791	Ependymal_3
si:ch211-67f13.89	3.82001774937871e-08	-0.750095821837129	0.388	0.126	0.00165013306719912	Ependymal_3
ctnnb29	4.03861827500863e-08	0.293777889612953	0.567	0.178	0.00174456193625548	Ependymal_3
qpct12	4.03904416689424e-08	-1.72689496983844	0.03	0.348	0.0017447459087733	Ependymal_3
adgrb1b12	4.1063363684435e-08	-2.21827655840324	0.03	0.332	0.00177381412107654	Ependymal_3
ENSAMXG000000019088	5.02115790031641e-08	0.359509779259721	0.985	0.672	0.00216898957819968	Ependymal_3
npas4a11	5.4296201146299e-08	-1.85354457111623	0.209	0.499	0.00234543300091668	Ependymal_3
si:dkey-276j7.111	5.54747102635787e-08	-1.61229595144563	0.239	0.473	0.00239634105925581	Ependymal_3
fgfr21	6.11460650317905e-08	0.3333766184871	0.179	0.021	0.00264132657117825	Ependymal_3
rpl77	7.11863145832253e-08	0.316143281265789	0.97	0.78	0.00307503523105158	Ependymal_3
homer3b	7.26316204607064e-08	0.425953425383078	0.164	0.028	0.00313746810904114	Ependymal_3
col18a1a2	7.40761687030046e-08	0.282790985956136	0.194	0.025	0.00319986825946369	Ependymal_3
sost1	8.17632098707935e-08	0.499522104144918	0.104	0.004	0.00353192537678866	Ependymal_3
rnasekb12	9.11895691334177e-08	-1.66529246013828	0.507	0.577	0.00393911581785624	Ependymal_3
fam167ab1	9.83136939736251e-08	0.256863673816289	0.194	0.036	0.00424685663857868	Ependymal_3
rps56	9.99754389583055e-08	0.331166162664144	0.97	0.731	0.00431863903668192	Ependymal_3
clip311	1.00058898888532e-07	-1.65820449133436	0.075	0.375	0.00432224425528792	Ependymal_3
CYP2J2 (1 of many).16	1.03160782589754e-07	0.297360216238184	0.134	0.007	0.00445623632552962	Ependymal_3
prelid3b9	1.06503847511245e-07	0.375539556874556	0.597	0.207	0.00460064670094326	Ependymal_3
caly11	1.09595175979266e-07	-1.5886733809108	0.045	0.337	0.00473418281677637	Ependymal_3
si:ch73-386h18.1	1.13241572156041e-07	0.392732164464848	0.149	0.018	0.00489169619242452	Ependymal_3
ccng110	1.26272665893019e-07	0.356011400094318	0.821	0.423	0.00545460034858075	Ependymal_3
tuba1c12	1.26896724507494e-07	-1.62546249540078	0.313	0.505	0.00548155780855022	Ependymal_3
enah	1.30451793934295e-07	0.257298279473387	0.284	0.049	0.00563512614257974	Ependymal_3
zgc:55262	1.31496869790263e-07	0.273275004928637	0.149	0.015	0.00568027028432999	Ependymal_3
ENSAMXG00000002530	1.32917927294479e-07	0.289797131491635	0.119	0.008	0.00574165570533962	Ependymal_3
rpl1310	1.43027263800608e-07	0.324402457990631	0.985	0.745	0.00617834871439485	Ependymal_3
vsnl1b12	1.80136513514992e-07	-1.61886956074403	0.03	0.318	0.00778135697430709	Ependymal_3
si:ch211-204c21.15	2.02540358195462e-07	0.305858821013853	0.254	0.057	0.00874913585296937	Ependymal_3
ptprna12	2.24165789330976e-07	-1.53213857671396	0.075	0.338	0.00968328960173017	Ependymal_3
ENSAMXG0000000160311	2.30164259786425e-07	-1.22011548487751	0.627	0.667	0.00994240552999418	Ependymal_3
ENSAMXG000000110245	2.49812616829028e-07	0.295875525574986	0.224	0.041	0.0107911556091635	Ependymal_3
egr110	2.76336216558524e-07	0.313281092441945	0.761	0.315	0.0119368955466785	Ependymal_3
atp1b1b12	2.86478755339353e-07	-2.25519348757774	0.119	0.388	0.012375022794394	Ependymal_3
oaz1b12	2.90276897086326e-07	-0.833776991093333	0.866	0.776	0.012539091123438	Ependymal_3
rpl7a6	3.06668931277004e-07	0.263321425656842	0.985	0.791	0.0132471778243727	Ependymal_3
rps4x7	3.36409931410577e-07	0.333142452830841	0.985	0.832	0.0145318998071427	Ependymal_3
pcdh2ac10	4.18859736869157e-07	-1.73148245637256	0.149	0.421	0.018093484053537	Ependymal_3
zgc:12297912	4.20146688715391e-07	-2.60607430346928	0.164	0.431	0.0181490765124387	Ependymal_3
ENSAMXG000000077654	4.5346898236507e-07	0.277864835297552	0.134	0.023	0.0195884996312239	Ependymal_3
zgc:85777	4.54451738839035e-07	0.260664583813728	0.284	0.058	0.0196309517626298	Ependymal_3
atp6v0ca12	4.91898452190169e-07	-1.26080296059215	0.761	0.672	0.0212485374392587	Ependymal_3
vamp212	5.0020243727214e-07	-1.72887997223413	0.119	0.397	0.0216072446828446	Ependymal_3
efemp2a1	5.12500244388976e-07	0.260126355177011	0.104	0.006	0.0221384730568706	Ependymal_3
map1aa11	5.66302456449323e-07	-1.31358621184033	0.075	0.337	0.0244625672112414	Ependymal_3
ENSAMXG00000018402	5.67680932123255e-07	0.270858999290882	0.119	0.015	0.0245221132249282	Ependymal_3
eef1a1a11	6.37744210940911e-07	-1.73305917995544	0.209	0.457	0.0275486366800145	Ependymal_3
ENSAMXG0000000733511	6.39501749809122e-07	-1.07537293411793	0.746	0.681	0.0276245570865046	Ependymal_3
rpl127	6.50070702169461e-07	0.251556192990704	0.955	0.649	0.0280811041216142	Ependymal_3
fhl1b	6.66943394940269e-07	0.347501875328756	0.164	0.013	0.0288099538312348	Ependymal_3
ENSAMXG000000128345	7.40421378071586e-07	-0.251083442537477	0.358	0.099	0.0319839822685583	Ependymal_3
ENSAMXG000000025178	7.40514179037199e-07	0.499337418262097	0.94	0.632	0.0319879909918699	Ependymal_3
ENSAMXG000000288888	8.23113562744694e-07	0.310918440511133	0.313	0.101	0.0355560365698825	Ependymal_3
naca8	9.18478491075904e-07	0.339584191947425	0.94	0.757	0.0396755153790058	Ependymal_3
itm2cb12	9.65252540205172e-07	-1.96186300003452	0.299	0.497	0.0416960139792428	Ependymal_3
ENSAMXG0000002155110	1.03764242396306e-06	-1.56332296065493	0.045	0.336	0.0448230397879323	Ependymal_3
rpl317	1.12513001907098e-06	0.354823367282652	0.97	0.729	0.0486022414338093	Ependymal_3
nova211	1.2141925471952e-06	-1.32496484650048	0	0.247	0.0524494754611912	Ependymal_3
clstn311	1.70390472561756e-06	-1.30688408348992	0.045	0.273	0.0736035724325015	Ependymal_3
ENSAMXG0000001641312	1.76224536719125e-06	-1.70967727039874	0.313	0.101	0.0761237131265604	Ependymal_3
slc25a612	1.90765652844473e-06	-1.34835052347645	0.06	0.294	0.0824050390592272	Ependymal_3
si:busm1-266f07.211	1.93039824397881e-06	-1.23713109898743	0.463	0.177	0.0833874129451525	Ependymal_3
ENSAMXG0000001801910	1.9344619536106e-06	-1.43412079298503	0.06	0.308	0.0835629530101172	Ependymal_3
zgc:55558	1.97995194061942e-06	0.260048187462203	0.224	0.048	0.0855279839789371	Ependymal_3
rpl35a8	2.04705722511828e-06	0.310386615349053	0.91	0.563	0.0884267309534345	Ependymal_3
clstn111	2.07495844290849e-06	-1.53768505404625	0.373	0.503	0.0896319798583178	Ependymal_3
pnpla2	2.13685338570573e-06	0.705795170537197	0.104	0.005	0.0923056557023304	Ependymal_3
mylipa6	2.20056132486837e-06	0.271684602938301	0.254	0.074	0.0950576475503389	Ependymal_3
ap3m1	2.31794777972087e-06	0.34906933590566	0.149	0.012	0.100128390240602	Ependymal_3
atox18	2.39188453307476e-06	0.297049312119612	0.925	0.442	0.10332223617523	Ependymal_3
mdkb9	2.50796585327043e-06	-1.808402053813	0.269	0.49	0.108336600963723	Ependymal_3
rpsa8	2.53472985343757e-06	0.329056757536612	0.94	0.783	0.109492725478943	Ependymal_3
rps98	2.69454340066689e-06	0.258762749370469	0.94	0.609	0.116396191278608	Ependymal_3
ywhah11	2.70063241103975e-06	-1.53657888367009	0.149	0.385	0.116659218259684	Ependymal_3
MARCKS12	2.78589739026267e-06	-1.36483335900429	0.463	0.576	0.120342409567177	Ependymal_3
rpl18a7	3.06034359674602e-06	0.295411815247481	0.97	0.818	0.132197662348638	Ependymal_3
apoc14	3.06544186953225e-06	-1.51365653283574	0.313	0.1	0.132417892438185	Ependymal_3
ENSAMXG000000092959	3.5504356544343e-06	0.344049568521839	0.91	0.676	0.153368168964598	Ependymal_3
napgb12	3.77718507132355e-06	-1.21457145118442	0.015	0.239	0.163163063525963	Ependymal_3
si:dkey-261i16.511	4.10408956257878e-06	-1.50869848418047	0	0.241	0.177284356834716	Ependymal_3
ENSAMXG0000000933511	4.18254645416843e-06	-1.27211200971022	0.06	0.282	0.180673459180714	Ependymal_3
mtmr21	4.56498380941551e-06	0.330302355238174	0.224	0.033	0.197193605615322	Ependymal_3
sypb11	4.56632276821354e-06	-1.43644091156656	0.149	0.352	0.19725144461852	Ependymal_3
cspg5a11	4.81484173093303e-06	-1.41454931969911	0.06	0.293	0.207986718251114	Ependymal_3
ENSAMXG0000000856212	4.81973027812853e-06	-1.69333828787616	0.06	0.276	0.208197888824318	Ependymal_3
ENSAMXG0000001033012	5.19971477477008e-06	-1.17804797018145	0.015	0.255	0.224612079125743	Ependymal_3
btg28	5.24770364376652e-06	0.261842070353936	1	0.87	0.226685054299782	Ependymal_3
glg1a1	6.6522045415235e-06	0.252163832798033	0.254	0.061	0.287355279580191	Ependymal_3
ENSAMXG000000133489	7.71012823256848e-06	-1.43293381762984	0.209	0.383	0.33305440926226	Ependymal_3
ptprnb11	7.86748855599575e-06	-1.4987869289314	0.09	0.301	0.339851903153348	Ependymal_3
cfl111	7.9108799367712e-06	-0.642978698006422	0.866	0.744	0.341726280628706	Ependymal_3
rpl107	8.79217030551162e-06	0.257252417410148	0.985	0.761	0.379795380687185	Ependymal_3
kif1b11	8.88391726817878e-06	-1.47593991965053	0.134	0.365	0.383758574233519	Ependymal_3
tmsb211	1.19805489927456e-05	-1.38408827764377	0	0.229	0.517523774839634	Ependymal_3
ppp3r1a10	1.28371878236842e-05	-1.41135710795428	0.134	0.338	0.554528002419688	Ependymal_3
dixdc1b	1.31305577308589e-05	0.350570619247	0.149	0.021	0.567200702299911	Ependymal_3
rpl159	1.35438941870917e-05	0.272751861879581	0.985	0.66	0.585055597199799	Ependymal_3
stmn2a10	1.41758330958571e-05	-1.2879692823698	0.179	0.357	0.612353462241741	Ependymal_3
ENSAMXG0000001680210	1.43770866768748e-05	-0.828261359988949	0.731	0.667	0.621047013180959	Ependymal_3
stx1b11	1.44026231151055e-05	-1.17060276282022	0.015	0.218	0.622150110703213	Ependymal_3
oaz1a12	1.48351460400567e-05	-0.749771810643272	0.806	0.67	0.640833803492328	Ependymal_3
fam49al12	1.62169820327608e-05	-1.21647367391007	0.045	0.269	0.700524972869168	Ependymal_3
ENSAMXG000000063392	1.65871245500711e-05	-0.357673012249502	0.209	0.061	0.716514019189423	Ependymal_3
vsnl1a11	1.7133281885283e-05	-1.52401066652718	0.119	0.297	0.740106377598572	Ependymal_3
birc6	1.79172578979454e-05	0.290426744934798	0.119	0.02	0.773971789417548	Ependymal_3
atp6v1aa11	1.86981609803e-05	-1.34149928338509	0.134	0.356	0.807704459866021	Ependymal_3
eef1a1b12	1.9064785874468e-05	-1.21582987130158	0.045	0.275	0.823541555419395	Ependymal_3
ckmt111	1.93036122744725e-05	-1.20765394452997	0.045	0.264	0.833858139420387	Ependymal_3
gria3b10	2.43731745394068e-05	-1.35298592778641	0.015	0.222	1	Ependymal_3
ENSAMXG0000001645912	2.51027930127375e-05	-2.29112419785321	0.552	0.27	1	Ependymal_3
atp5f1b12	2.5627188179265e-05	-0.904432069351406	0.761	0.649	1	Ependymal_3
rac3a12	2.68411380788153e-05	-1.31470331874539	0.09	0.284	1	Ependymal_3
aplp111	2.71311244053515e-05	-1.16590103080418	0.015	0.204	1	Ependymal_3
eef1a1l1 (1 of many)10	2.75131950668078e-05	0.305881182350374	0.925	0.693	1	Ependymal_3
slc5a6b	2.80958692111532e-05	0.25757951102747	0.149	0.022	1	Ependymal_3
map1ab11	2.93418055497305e-05	-1.37969854390061	0.149	0.338	1	Ependymal_3
si:ch211-195b15.812	3.03703816330118e-05	-1.45603792154648	0.03	0.25	1	Ependymal_3
fam219ab10	3.05589519302599e-05	-1.04653953815849	0	0.192	1	Ependymal_3
ldha12	3.09449204298117e-05	-1.39757500105957	0.045	0.253	1	Ependymal_3
atp6v1h12	3.16864970968306e-05	-1.32277696302671	0.179	0.359	1	Ependymal_3
pcsk212	3.3856560047415e-05	-1.24915591668604	0	0.189	1	Ependymal_3
nrxn1a10	3.53049245525785e-05	-1.20368126911828	0.03	0.246	1	Ependymal_3
vta11	3.66964420187109e-05	0.290242046616189	0.254	0.074	1	Ependymal_3
ENSAMXG0000001903111	3.7498352041448e-05	-1.37664694229069	0	0.234	1	Ependymal_3
map7d2b11	3.74984483104136e-05	-1.14645160409471	0	0.209	1	Ependymal_3
ywhaqa12	3.91986077368933e-05	-1.16152679857847	0.537	0.576	1	Ependymal_3
uba528	3.92132218311735e-05	0.268279751272226	0.91	0.594	1	Ependymal_3
prrt111	4.19883562514551e-05	-1.12048677535505	0.03	0.2	1	Ependymal_3
gadd45ba8	4.3629065532057e-05	-0.905998531191433	0.806	0.691	1	Ependymal_3
grasp8	4.54553111185529e-05	-0.319514636268682	0.284	0.102	1	Ependymal_3
calm1b12	4.70001067361841e-05	-1.32211601589861	0.522	0.549	1	Ependymal_3
ENSAMXG00000027637	5.06887778075468e-05	0.290536825063086	0.149	0.032	1	Ependymal_3
gabra110	5.08548661482349e-05	-1.0912970136849	0	0.174	1	Ependymal_3
syt410	5.1094389487902e-05	-1.33269392334496	0.06	0.279	1	Ependymal_3
crhbp	5.42725489361329e-05	-0.610503253283229	0.164	0.046	1	Ependymal_3
her93	5.6073021276608e-05	0.280035214637779	0.149	0.031	1	Ependymal_3
si:ch211-234p18.311	5.62569810475879e-05	-1.06702572558872	0	0.167	1	Ependymal_3
fez112	5.89664273055046e-05	-1.15211486803833	0.03	0.221	1	Ependymal_3
krtcap2	6.6346118047919e-05	0.284299217902901	0.194	0.055	1	Ependymal_3
ENSAMXG000000108097	6.95429183527628e-05	0.52447686953166	0.493	0.21	1	Ependymal_3
ENSAMXG0000001114012	6.96257023340268e-05	-0.966718034646465	0.015	0.181	1	Ependymal_3
sec23b6	7.26414581019819e-05	-0.287724172739787	0.269	0.112	1	Ependymal_3
grin1b10	7.45005591520816e-05	-1.34366035586958	0.03	0.241	1	Ependymal_3
syt11b11	7.48483430275239e-05	-1.04258845299737	0.03	0.193	1	Ependymal_3
cox6b111	7.60220261485591e-05	-1.20648009128194	0	0.205	1	Ependymal_3
ENSAMXG0000001867112	7.91292466425053e-05	-1.22640376107996	0.09	0.283	1	Ependymal_3
sult4a111	8.10007220154495e-05	-1.17398125442462	0.03	0.237	1	Ependymal_3
stmn311	9.14010681461722e-05	-1.20287272756732	0.03	0.237	1	Ependymal_3
si:ch211-214j24.911	9.86083074375996e-05	-1.3178858950734	0.09	0.303	1	Ependymal_3
id32	0.000102356599712965	-0.334488667534441	0.209	0.071	1	Ependymal_3
ENSAMXG0000001617611	0.000118933252057288	-1.60697110996779	0.045	0.241	1	Ependymal_3
bag310	0.000128042871583018	0.277632597013928	0.836	0.482	1	Ependymal_3
aldocb12	0.000134215864591264	-1.01170675302565	0.761	0.627	1	Ependymal_3
SCD511	0.000145007619880165	-1.11514528617765	0.015	0.211	1	Ependymal_3
ENSAMXG0000001777710	0.000148669643425499	-0.747510656185089	0.97	0.899	1	Ependymal_3
olfm1a11	0.000151932610609036	-1.04542969891304	0	0.156	1	Ependymal_3
usp42	0.000154650069801417	0.421683631827175	0.104	0.023	1	Ependymal_3
fscn1b11	0.00016754024980363	-0.904991084966327	0	0.152	1	Ependymal_3
elavl212	0.000177705371461485	-1.16169342713238	0.03	0.227	1	Ependymal_3
efhd112	0.000196406948303199	-1.28313702697524	0.119	0.286	1	Ependymal_3
arhgap18	0.000198506329942891	0.27093806518156	0.119	0.024	1	Ependymal_3
ENSAMXG000000072258	0.000200667326222397	-0.702518152264155	0.731	0.681	1	Ependymal_3
syt1a11	0.000203562119673218	-1.21162972667792	0	0.192	1	Ependymal_3
necab111	0.000203562243598253	-1.06976052530532	0	0.158	1	Ependymal_3
EIF5AL112	0.000203562367523344	-0.798096009669492	0	0.141	1	Ependymal_3
camk2n212	0.000203562367523344	-1.26849480907661	0	0.184	1	Ependymal_3
atp5if1b12	0.000205842545190892	-1.36806664344908	0.164	0.341	1	Ependymal_3
zgc:5649312	0.000217639012074503	-0.380800535640911	0.851	0.439	1	Ependymal_3
GRIK211	0.000235485546835238	-1.221400109566	0.045	0.213	1	Ependymal_3
tspan13b10	0.000247426979902182	-0.921919050276915	0.015	0.165	1	Ependymal_3
jagn1a11	0.000279746491453298	-1.21979114270625	0.045	0.218	1	Ependymal_3
tmsb4x9	0.000295268144851308	-1.4116503930145	0.179	0.37	1	Ependymal_3
ncam212	0.000299532077625253	-0.855058461719561	0	0.133	1	Ependymal_3
necab312	0.000299532978668914	-1.04911479356747	0	0.165	1	Ependymal_3
rnd1b11	0.000300868724453245	-1.0234439182264	0.015	0.185	1	Ependymal_3
nudt1410	0.000301504962957183	-1.12392526452804	0.06	0.231	1	Ependymal_3
atp6v1f12	0.000307235624461617	-1.31566534972034	0.343	0.444	1	Ependymal_3
ywhabb11	0.00030821062413872	-0.858376158929002	0.657	0.588	1	Ependymal_3
fkbp1aa12	0.000314871244727551	-1.14131088488978	0.582	0.549	1	Ependymal_3
stk3	0.000335902408001164	0.273458243771563	0.179	0.053	1	Ependymal_3
phyhipla11	0.00034269245875512	-1.0994302035534	0.03	0.179	1	Ependymal_3
kif1ab12	0.000362767486804373	-0.851366508838182	0	0.136	1	Ependymal_3
ENSAMXG0000000936711	0.000378128634382783	-1.16426189259302	0.06	0.233	1	Ependymal_3
stxbp1a11	0.000397925335458533	-1.00812513314506	0.015	0.179	1	Ependymal_3
zgc:10184011	0.000399072989565682	-1.03350937203874	0	0.174	1	Ependymal_3
emp110	0.000399073227588846	-0.839213227606843	0	0.14	1	Ependymal_3
atp1b3b11	0.000435212558831702	-1.04825212317576	0.015	0.184	1	Ependymal_3
pdk2a	0.000470125863441349	0.288080099038894	0.149	0.028	1	Ependymal_3
sdcbp12	0.000484814972941487	-1.07601717415927	0.015	0.198	1	Ependymal_3
ENSAMXG0000001433310	0.000516350093972866	-1.12156863203614	0.06	0.267	1	Ependymal_3
ENSAMXG0000001894611	0.000530468668042164	-0.84342396341593	0	0.141	1	Ependymal_3
ENSAMXG0000001754511	0.000530469295478715	-0.864809927743746	0	0.153	1	Ependymal_3
ENSAMXG0000001802212	0.000550729116079126	-0.9681251533926	0.045	0.199	1	Ependymal_3
fam107b10	0.000625725940472909	-1.36682099854788	0.104	0.258	1	Ependymal_3
ENSAMXG0000001536910	0.000627797497831381	-0.911922009806841	0.269	0.108	1	Ependymal_3
ppiaa12	0.000629290219119599	-0.495379671923285	0.97	0.839	1	Ependymal_3
ENSAMXG0000001124211	0.000640506535071971	-0.889595728333963	0	0.15	1	Ependymal_3
upf3a11	0.000644652372813317	-0.887199326870928	0.015	0.152	1	Ependymal_3
necap112	0.000663775861142667	-1.03448377054875	0.03	0.221	1	Ependymal_3
atp6v1e1b12	0.000669542860337834	-1.20856863346825	0.358	0.445	1	Ependymal_3
atcaya10	0.000673336414638464	-0.7568218098953	0.015	0.151	1	Ependymal_3
atp5mea12	0.000673687593831663	-1.15650326432337	0.284	0.382	1	Ependymal_3
elavl412	0.000684403930891241	-1.09530100619111	0.03	0.194	1	Ependymal_3
ENSAMXG0000001081711	0.000699604913209981	-1.00330695889784	0.045	0.183	1	Ependymal_3
id412	0.000705522064267419	-1.71671786034251	0.045	0.204	1	Ependymal_3
adcyap1r1b10	0.000710699946685732	-1.00284956296787	0.015	0.174	1	Ependymal_3
basp112	0.000739052197353192	-1.05642630333421	0.06	0.232	1	Ependymal_3
prdx111	0.00076487558801377	-0.464331371966047	0.612	0.336	1	Ependymal_3
tppp212	0.000768342400354682	-1.52310391741819	0.045	0.229	1	Ependymal_3
zgc:16550811	0.000772617520176262	-0.896170775952957	0	0.127	1	Ependymal_3
AP3B212	0.000786918312119551	-0.992157481936625	0.015	0.186	1	Ependymal_3
plk39	0.000792542846009235	-0.295598122448725	0.328	0.147	1	Ependymal_3
ctss2.13	0.000948178315096487	-0.477213179628449	0.179	0.067	1	Ependymal_3
ngb11	0.00102176918642182	-0.920209731325135	0	0.108	1	Ependymal_3
add3b10	0.00106468894555209	-1.27120563638924	0.045	0.185	1	Ependymal_3
DYNC1I1 (1 of many)10	0.00115831128074319	-0.881340791938776	0.03	0.162	1	Ependymal_3
ENSAMXG0000001314812	0.00116600441393521	-0.829280609569178	0.627	0.567	1	Ependymal_3
si:ch73-127m5.110	0.00118363859189332	-0.94099175265965	0.03	0.173	1	Ependymal_3
yjefn311	0.00122218379797977	-1.1283606459656	0.045	0.21	1	Ependymal_3
rgs810	0.00122964096414833	-0.790484416889988	0	0.117	1	Ependymal_3
sv2a11	0.00123434039285706	-1.13552240822003	0.015	0.171	1	Ependymal_3
plcxd311	0.00124177492794889	-1.09217990045248	0.075	0.204	1	Ependymal_3
gpx4a	0.001247404801777	-0.341957824375911	0.194	0.071	1	Ependymal_3
actb110	0.00127196483419503	-0.538851723889858	0.866	0.795	1	Ependymal_3
ENSAMXG0000000439811	0.0013484796404787	-0.836131407365633	0	0.128	1	Ependymal_3
tubb2b12	0.00139824482421564	-1.18266648789025	0.209	0.342	1	Ependymal_3
spock210	0.0014368978688994	-1.01177957563819	0.045	0.194	1	Ependymal_3
grin1a (1 of many)11	0.00158956961282854	-0.875564632158071	0.03	0.172	1	Ependymal_3
srgn11	0.00163499011440227	-0.639015038243825	0.269	0.126	1	Ependymal_3
fth1a6	0.00165797386664894	-0.651005000151899	0.821	0.683	1	Ependymal_3
gad1b11	0.00170681566087011	-1.54829479229192	0.03	0.177	1	Ependymal_3
uqcrh12	0.00172064039075285	-1.06847450388851	0.373	0.405	1	Ependymal_3
rab3ab12	0.00175715659028524	-0.694172220025854	0.015	0.144	1	Ependymal_3
gnptab	0.00176126895558297	0.273347364952483	0.119	0.025	1	Ependymal_3
brinp111	0.00177612961212507	-0.935322751043205	0	0.15	1	Ependymal_3
hebp212	0.00178954224131038	-0.736402578673737	0.239	0.124	1	Ependymal_3
rnf18511	0.00180469992036561	-0.373877759984874	0.373	0.164	1	Ependymal_3
chd510	0.00182626288520036	-0.852100774458619	0.06	0.231	1	Ependymal_3
hspa4a7	0.00188796651894555	-0.267005636840881	0.358	0.215	1	Ependymal_3
pafah1b1b12	0.00204013958103163	-1.16288622467636	0.269	0.341	1	Ependymal_3
nptxrb12	0.00208155013391156	-1.02986257775999	0.03	0.181	1	Ependymal_3
cyfip210	0.00213524872636216	-0.831688962527702	0.03	0.154	1	Ependymal_3
sst1.112	0.00224443756169629	-2.7192436681453	0.269	0.133	1	Ependymal_3
nr2f1a9	0.00232499746708389	-0.276729188823629	0.373	0.154	1	Ependymal_3
plppr17	0.00233497116575376	-0.801228908427349	0	0.135	1	Ependymal_3
kcnip1b11	0.00233497249061823	-0.793030898474836	0	0.125	1	Ependymal_3
camk2g211	0.00234057351557459	-0.975402331633567	0.045	0.175	1	Ependymal_3
snrpe8	0.00238001202778486	-0.332650650023291	0.403	0.199	1	Ependymal_3
hnrnpaba10	0.00239503236296344	-0.809105308616099	0.567	0.524	1	Ependymal_3
ENSAMXG0000000767110	0.00246721408299721	-0.78912644856476	0.015	0.135	1	Ependymal_3
rgs412	0.00253175106448091	-1.87558071353684	0.045	0.172	1	Ependymal_3
cetn212	0.00255686479336345	-0.763809950712804	0	0.12	1	Ependymal_3
si:ch73-362m14.410	0.00255686624077188	-0.651986545630926	0	0.102	1	Ependymal_3
rgs5b10	0.00265679446656133	-1.62483295988769	0.03	0.175	1	Ependymal_3
vat1l10	0.00271046521234162	-0.979423381885061	0.015	0.154	1	Ependymal_3
sept5a10	0.00279929902308299	-0.827338830683953	0	0.143	1	Ependymal_3
fkbp1ab11	0.0028612016690622	-1.53102216775393	0.343	0.397	1	Ependymal_3
plk2b12	0.00287448444848208	-0.918500306088533	0.03	0.152	1	Ependymal_3
zgc:1124921	0.0028856895878289	-0.463459423596705	0.134	0.053	1	Ependymal_3
atp6v1b211	0.00288877378770647	-0.857449000897689	0.06	0.183	1	Ependymal_3
wsb110	0.00291359393719237	-0.251367582139012	0.507	0.25	1	Ependymal_3
ENSAMXG0000001682411	0.0029153842647321	-0.840923147243426	0.045	0.156	1	Ependymal_3
fosaa11	0.00292310496329193	-0.972402919069257	0.03	0.16	1	Ependymal_3
ACYP110	0.00297701292950508	-0.67222255678941	0.015	0.12	1	Ependymal_3
fgf13a11	0.00304159861246394	-0.803385690941167	0.03	0.144	1	Ependymal_3
prdx512	0.003048155156628	-0.395356673494746	0.597	0.272	1	Ependymal_3
ENSAMXG0000000404212	0.00316211283451107	-1.12854072073499	0.284	0.363	1	Ependymal_3
ENSAMXG0000000561610	0.00319696103474186	-0.746711506216756	0.015	0.12	1	Ependymal_3
creb3l3l5	0.00320372618558951	-0.266630478026572	0.418	0.17	1	Ependymal_3
ENSAMXG0000002784211	0.00329830919643722	-0.857419197302119	0.015	0.123	1	Ependymal_3
NPTX111	0.00335756869397161	-1.28735356664202	0.015	0.142	1	Ependymal_3
rab4111	0.00337076413258712	-1.17637696594648	0.194	0.326	1	Ependymal_3
fam102bb10	0.00345634382260085	-0.911455081739358	0.045	0.161	1	Ependymal_3
psd3l12	0.00347991991992377	-1.19934610293112	0.224	0.303	1	Ependymal_3
prickle2a12	0.00366926368418398	-0.775571241461377	0	0.118	1	Ependymal_3
cacnb4b11	0.00366926780178769	-0.648710893576336	0	0.101	1	Ependymal_3
tmeff1b11	0.00375733862846046	-1.01345429840501	0.194	0.338	1	Ependymal_3
bcl11aa10	0.00379646219843861	-0.603599244622585	0.015	0.111	1	Ependymal_3
cox4i112	0.00396173859712657	-0.738725192993987	0.716	0.565	1	Ependymal_3
dnajb9b2	0.00396278814427424	-0.309373831759511	0.209	0.09	1	Ependymal_3
tubb212	0.00401418533686724	-0.711937062244823	0	0.114	1	Ependymal_3
ENSAMXG000000091939	0.00402322336420875	-0.788150490658429	0.045	0.14	1	Ependymal_3
skp110	0.00412357848284651	-0.718256953375592	0.776	0.592	1	Ependymal_3
ndufa120	0.00420116856012819	-0.25408389550691	0.507	0.273	1	Ependymal_3
ENSAMXG0000002776911	0.00421033356228703	-1.25204923426351	0.269	0.121	1	Ependymal_3
atp6v1d11	0.00427306598788261	-1.01074741342538	0.209	0.32	1	Ependymal_3
PCDH1012	0.00434193269387065	-0.668037761176459	0.015	0.106	1	Ependymal_3
ENSAMXG0000001444812	0.00446008038382449	-0.988442015568714	0.09	0.203	1	Ependymal_3
ING110	0.00449348844308746	-0.882919177060115	0.03	0.143	1	Ependymal_3
slc35f111	0.00460627409160245	-0.764629672947388	0.03	0.136	1	Ependymal_3
isca29	0.00461285639869169	-0.842545247033574	0.06	0.174	1	Ependymal_3
dusp511	0.00461857509681747	-0.402921801755063	0.552	0.249	1	Ependymal_3
TUBB312	0.00470076870431951	-0.736906125106569	0.015	0.106	1	Ependymal_3
DPYSL2 (1 of many)11	0.00491336471050507	-0.846409631433642	0.149	0.237	1	Ependymal_3
ENSAMXG0000000688411	0.0050764664681848	-0.920894640611102	0.045	0.138	1	Ependymal_3
si:ch211-113g11.611	0.00509633111224738	-0.829247389765918	0.045	0.148	1	Ependymal_3
h2afy29	0.00516699086904487	-0.297650769817757	0.373	0.188	1	Ependymal_3
cadpsb11	0.0052482827462896	-0.873146029051518	0.015	0.148	1	Ependymal_3
eef2l29	0.00529471734647983	-0.707412193031947	0.015	0.127	1	Ependymal_3
COX5B12	0.00540494147905575	-0.805799495094192	0.687	0.559	1	Ependymal_3
slc17a6a12	0.00551644920079788	-0.982809044880755	0.03	0.142	1	Ependymal_3
si:ch1073-140o9.212	0.0056067017096064	-0.863376720537751	0.03	0.139	1	Ependymal_3
cbln112	0.00570516260427054	-1.18651843388794	0.015	0.113	1	Ependymal_3
atp6v0a1b11	0.00574022370472267	-0.611530652683337	0	0.101	1	Ependymal_3
slc32a110	0.00582737256275273	-1.06814125739681	0.045	0.16	1	Ependymal_3
dnajc611	0.00602096866879665	-0.575932573456625	0.045	0.153	1	Ependymal_3
si:zfos-1324h11.511	0.00625545830864902	-0.775255919355212	0.015	0.127	1	Ependymal_3
dnajc5aa12	0.006588016596558	-0.839278087744388	0.209	0.291	1	Ependymal_3
tusc311	0.006703578836245	-0.946579813268632	0.104	0.242	1	Ependymal_3
fscn1a11	0.0067867684907693	-0.994521402035978	0.209	0.276	1	Ependymal_3
nell2a11	0.00688758517168159	-0.785271336230618	0.015	0.118	1	Ependymal_3
nptnb12	0.00697942954660111	-0.750078587752951	0.045	0.153	1	Ependymal_3
ENSAMXG0000000796611	0.00710668196434201	-0.884150806718251	0.104	0.204	1	Ependymal_3
dkk3a12	0.00738762173083203	-0.807677140847951	0.045	0.142	1	Ependymal_3
celf3a10	0.00741577671399288	-0.754824962202808	0.03	0.152	1	Ependymal_3
gad1a12	0.00751198418008565	-0.902975643536216	0.03	0.123	1	Ependymal_3
vgf11	0.00751600034701143	-1.06113837300903	0.015	0.145	1	Ependymal_3
kif3cb11	0.00758194680774434	-0.61201717976572	0.015	0.103	1	Ependymal_3
lrrc4ba11	0.00788497219147892	-0.721717528713118	0.03	0.123	1	Ependymal_3
ENSAMXG0000001883612	0.00788497219147892	-0.833653201558841	0.03	0.135	1	Ependymal_3
zgc:19467811	0.00795442083066456	-0.916363288954258	0.045	0.162	1	Ependymal_3
ndrg3b11	0.00816396021486924	-1.12450349091451	0.164	0.268	1	Ependymal_3
vwc2l11	0.00818806353633487	-0.754212665360739	0	0.105	1	Ependymal_3
vat111	0.00823478273923398	-0.719518446423456	0.015	0.129	1	Ependymal_3
cadm2b10	0.00823617787413628	-0.81714429346227	0.015	0.121	1	Ependymal_3
pclob10	0.00844458944671294	-0.714295172580711	0.03	0.129	1	Ependymal_3
atp6ap210	0.00865468811698459	-1.11748154994343	0.358	0.406	1	Ependymal_3
ENSAMXG0000002090910	0.00871498749926498	-0.807508644724022	0.015	0.134	1	Ependymal_3
LASP111	0.00876238753082554	-0.293705013990011	0.358	0.197	1	Ependymal_3
atp5po11	0.00902831069725397	-0.83866240040806	0.537	0.514	1	Ependymal_3
COMMD1010	0.00945194081305497	-0.260036278883381	0.269	0.124	1	Ependymal_3
slc6a1b11	0.00948807805594454	-1.20799640476701	0.03	0.151	1	Ependymal_3
camk2n1a10	0.00949025939823835	-0.981744349185736	0.03	0.155	1	Ependymal_3
celf3b11	0.00953120304840865	-0.919860217523421	0.06	0.183	1	Ependymal_3
oprd1a11	0.0097712949880249	-0.857529955204455	0	0.102	1	Ependymal_3
mcts111	0.0101775643443394	-0.269624041288191	0.358	0.18	1	Ependymal_3
ENSAMXG000000086763	0.0101970537277679	-0.287611663179889	0.104	0.046	1	Ependymal_3
foxo3b10	0.0102667980529071	-0.37814741563492	0.388	0.206	1	Ependymal_3
amph11	0.0103245055982643	-0.715107235263256	0.03	0.125	1	Ependymal_3
chgb10	0.0108165843572411	-1.9682766348151	0.045	0.149	1	Ependymal_3
tox210	0.0110661598164958	-0.933551335044858	0.075	0.179	1	Ependymal_3
elmo111	0.0111423740102608	-1.03115481696432	0.075	0.206	1	Ependymal_3
ENSAMXG0000002024911	0.0113174275208261	-0.884984264238763	0.642	0.51	1	Ependymal_3
gprc5bb12	0.0113198063154057	-0.752487639083726	0.03	0.118	1	Ependymal_3
ube2e21	0.0114569920478224	-0.294484755264074	0.194	0.087	1	Ependymal_3
atp2b1a12	0.0116346107257295	-1.09941021267005	0.134	0.252	1	Ependymal_3
st8sia511	0.0116551295394191	-0.748106943289436	0	0.117	1	Ependymal_3
nptna11	0.0121285810457307	-1.26236684812076	0.164	0.279	1	Ependymal_3
ucp211	0.0124924728400903	-0.382616430213359	0.299	0.126	1	Ependymal_3
cpne211	0.0133374566127002	-1.17389804541699	0.134	0.234	1	Ependymal_3
srsf5a7	0.0137843626638268	-0.266020741899806	0.209	0.106	1	Ependymal_3
eno1b12	0.0138660339886171	-0.744006586465104	0.045	0.158	1	Ependymal_3
ACTB8	0.0142188531416297	-0.50739443768266	0.925	0.76	1	Ependymal_3
ncalda11	0.0142260384969095	-1.06295657887739	0.104	0.221	1	Ependymal_3
cadm311	0.014569020900441	-0.538590058186522	0.015	0.102	1	Ependymal_3
slc6a1a12	0.015132881700307	-0.728373723377375	0.03	0.124	1	Ependymal_3
ldb2b11	0.0151925136261171	-0.645496369020928	0.03	0.107	1	Ependymal_3
marcksl1a11	0.0155384158452151	-0.786962595403745	0.866	0.658	1	Ependymal_3
cntn1b10	0.015574618089925	-0.759182794886022	0.045	0.136	1	Ependymal_3
adcyap1b12	0.0156888193036717	-1.92730954720875	0.06	0.163	1	Ependymal_3
si:dkey-92j12.611	0.0162230865943396	-0.658292716880756	0.045	0.132	1	Ependymal_3
pcloa10	0.0163653909938507	-0.632794889914415	0.03	0.116	1	Ependymal_3
egr39	0.0164443780942514	-1.04854811314409	0.03	0.11	1	Ependymal_3
ENSAMXG0000000412410	0.0167924808422838	-0.806884938205262	0.06	0.16	1	Ependymal_3
si:dkeyp-69c1.711	0.01680256275441	-0.906102428773735	0.075	0.187	1	Ependymal_3
anks1b5	0.0169482023170048	-0.697348109755043	0.03	0.133	1	Ependymal_3
hp1bp310	0.0172031975381922	-0.932325194127269	0.134	0.227	1	Ependymal_3
sugt16	0.0172283847814825	-0.309392831248759	0.403	0.188	1	Ependymal_3
ywhaz11	0.0174066885341725	-0.976086772745102	0.552	0.487	1	Ependymal_3
ctnnb111	0.0174098239516111	-1.06939949936892	0.373	0.361	1	Ependymal_3
fosl210	0.0180893821513526	-1.13619776572614	0.358	0.365	1	Ependymal_3
pkma11	0.0181547184518959	-1.10402042099508	0.194	0.305	1	Ependymal_3
slc4a10b11	0.0182893332300851	-0.637912238485248	0.03	0.109	1	Ependymal_3
atp6v0b11	0.0185789901434968	-0.978013730835237	0.209	0.278	1	Ependymal_3
ENSAMXG000000210181	0.0204690793426128	-0.268141217831918	0.134	0.059	1	Ependymal_3
ENSAMXG0000001809011	0.0208317686948936	-0.59721200906499	0.045	0.108	1	Ependymal_3
ube2v111	0.0208369251929453	-0.42770025639861	0.642	0.346	1	Ependymal_3
wu:fj39g1212	0.0210611173202284	-2.44098709890611	0.06	0.14	1	Ependymal_3
lhfpl310	0.0213615090079861	-0.60211979603303	0.045	0.122	1	Ependymal_3
ankrd46b10	0.0214830386643211	-0.746173309236787	0.104	0.178	1	Ependymal_3
ckba12	0.0216442278799636	-0.814833179475489	0.06	0.128	1	Ependymal_3
pdap1a9	0.0217477746302396	-0.334618205210153	0.284	0.157	1	Ependymal_3
EGR211	0.0217934342970417	-0.875059781749608	0.03	0.111	1	Ependymal_3
prps1b5	0.0219571779945838	-0.258144026563084	0.164	0.071	1	Ependymal_3
fsd111	0.0221643088748334	-0.630959422303964	0.03	0.106	1	Ependymal_3
ENSAMXG0000000681311	0.0226337956727501	-0.727673208315574	0.627	0.499	1	Ependymal_3
calr3a9	0.0227907924173998	-0.288853180746558	0.358	0.195	1	Ependymal_3
ENSAMXG0000000803511	0.0231398408635596	-0.747245140430352	0.075	0.157	1	Ependymal_3
gtf2h59	0.0232077720196037	-0.251041199958587	0.463	0.233	1	Ependymal_3
AATK11	0.0234234066968778	-0.763362953953985	0.03	0.12	1	Ependymal_3
ENSAMXG0000002881512	0.023695697411836	-0.886208495690087	0.03	0.118	1	Ependymal_3
si:ch211-153j24.312	0.023695697411836	-0.968190312167097	0.03	0.154	1	Ependymal_3
id2a11	0.0246279805527808	-1.49273166447043	0.209	0.27	1	Ependymal_3
pgd2	0.0247310210267128	-0.267711259893487	0.179	0.094	1	Ependymal_3
soul411	0.0249286905462999	-0.550402189649525	0.045	0.107	1	Ependymal_3
eno1a12	0.0256028956599694	-1.17907633558535	0.478	0.441	1	Ependymal_3
ap2m1b12	0.0260459608432038	-0.931934512197027	0.224	0.305	1	Ependymal_3
r3hdm110	0.0263956297163614	-1.02304958927691	0.104	0.182	1	Ependymal_3
ywhae110	0.0264409891387764	-0.725421048426687	0.463	0.384	1	Ependymal_3
atpv0e212	0.0266964912232125	-0.909477896115682	0.179	0.27	1	Ependymal_3
ENSAMXG0000001383511	0.0293168468880948	-0.62642645129482	0.06	0.15	1	Ependymal_3
cadm411	0.030438618991892	-0.968877150781785	0.104	0.197	1	Ependymal_3
sept610	0.0306491826189368	-0.681993006489749	0.134	0.178	1	Ependymal_3
myca12	0.0312983001156263	-0.820712197789957	0.015	0.107	1	Ependymal_3
rtn4rl2a12	0.0321233054136824	-1.30743424103996	0.134	0.216	1	Ependymal_3
fundc111	0.033975423228509	-0.587439268738476	0.104	0.17	1	Ependymal_3
tln111	0.0340346107273897	-0.41848792332075	0.239	0.112	1	Ependymal_3
spa1712	0.0343281229759115	-1.77899736707318	0.104	0.169	1	Ependymal_3
spcs39	0.0346473580548167	-0.286172992004475	0.343	0.178	1	Ependymal_3
fabp38	0.0348250433639579	-0.869816113834324	0.567	0.473	1	Ependymal_3
hsp90b110	0.0353299161781739	-0.370216763327283	0.313	0.18	1	Ependymal_3
hnrnpabb11	0.0353946908234705	-0.818446651558945	0.507	0.436	1	Ependymal_3
hprt1l10	0.035506584063866	-0.454665405708594	0.03	0.113	1	Ependymal_3
tmed106	0.0356002252254684	-0.280301654284003	0.612	0.353	1	Ependymal_3
hint110	0.0356111348777424	-0.773338316087711	0.448	0.392	1	Ependymal_3
DDX5 (1 of many)7	0.0356473201597297	-0.40191733857328	0.388	0.222	1	Ependymal_3
ENSAMXG000000022936	0.0365546686981081	-0.416160717468394	0.299	0.176	1	Ependymal_3
cdkn2aipnl7	0.0374560441312426	-0.29695281049317	0.224	0.119	1	Ependymal_3
ndufb512	0.0375270379200501	-0.731142011387844	0.224	0.26	1	Ependymal_3
hsd17b12a11	0.0388164909222101	-0.785592909695429	0.045	0.122	1	Ependymal_3
hes612	0.0391862324326514	-1.58820463632652	0.134	0.222	1	Ependymal_3
rbbp411	0.039464532120989	-0.652572776349477	0.06	0.13	1	Ependymal_3
ddx58	0.0395579370745229	-0.405162141667643	0.209	0.124	1	Ependymal_3
rcan1a1	0.0404405974651724	0.307134249670851	0.134	0.061	1	Ependymal_3
srrm16	0.0411913372781591	-0.325333056173168	0.358	0.175	1	Ependymal_3
ewsr1b7	0.0418124500307061	-0.269986058273553	0.194	0.102	1	Ependymal_3
ENSAMXG0000002748811	0.0424852875451579	-0.603893569100739	0.03	0.118	1	Ependymal_3
ENSAMXG0000000873811	0.042532408278439	-0.574614541056898	0.149	0.171	1	Ependymal_3
jpt1a12	0.0427162930389537	-0.856861934162183	0.134	0.233	1	Ependymal_3
cox169	0.0441364554603888	-0.397333981077841	0.209	0.12	1	Ependymal_3
fyna11	0.04451722947267	-0.599232589970704	0.03	0.106	1	Ependymal_3
cox7a2a11	0.0447833736899581	-0.834891549198687	0.552	0.485	1	Ependymal_3
cotl110	0.0448928006674084	-0.948520140641734	0.104	0.186	1	Ependymal_3
snu13a7	0.0449997575730283	-0.293229894968913	0.239	0.129	1	Ependymal_3
hspa86	0.0455625448587941	-0.460302297960652	0.91	0.772	1	Ependymal_3
inpp5jb11	0.0463887110197549	-0.556785777639111	0.045	0.104	1	Ependymal_3
scrn212	0.0467569181259736	-0.643370957901785	0.075	0.135	1	Ependymal_3
csdc2a10	0.0469063117596871	-0.692477152529756	0.149	0.241	1	Ependymal_3
hsc7010	0.0470062979743847	-1.04817448624054	0.313	0.334	1	Ependymal_3
ENSAMXG0000000717612	0.0472694069178799	-0.69036150810796	0.134	0.202	1	Ependymal_3
gabarapa10	0.0475528842004004	-0.689548069163768	0.657	0.57	1	Ependymal_3
cxcr4b12	0.0480080465825211	-2.14313851763915	0.06	0.169	1	Ependymal_3
luzp2 (1 of many)10	0.048794260258012	-0.737527521267727	0.03	0.12	1	Ependymal_3
slc16a9b11	0.0499774166675629	-0.942094767930611	0.119	0.18	1	Ependymal_3
si:ch211-120g10.111	0.0501778991086441	-0.721862603710174	0.045	0.122	1	Ependymal_3
tmem3512	0.0505810446269032	-0.965475122200459	0.328	0.336	1	Ependymal_3
zgc:17156611	0.0507465375280365	-0.87632619598002	0.104	0.195	1	Ependymal_3
hnrnpa1b8	0.0523756806696669	-0.264183346005423	0.284	0.172	1	Ependymal_3
fnbp48	0.052545659668378	-0.374336864100861	0.313	0.182	1	Ependymal_3
yipf68	0.0539737283595936	-0.316626513896594	0.254	0.129	1	Ependymal_3
srsf7a11	0.0539851192574226	-0.355322755267537	0.433	0.241	1	Ependymal_3
ttc39c9	0.0541715320594765	-0.635248918819695	0.045	0.107	1	Ependymal_3
arglu1a7	0.0550184660010501	-0.365689239890243	0.209	0.121	1	Ependymal_3
ndufa129	0.055302203463789	-0.292411283219829	0.537	0.322	1	Ependymal_3
phb2a1	0.0554578367090213	-0.339138150177488	0.119	0.088	1	Ependymal_3
pcna	0.0559449523663176	-0.267478221665814	0.119	0.072	1	Ependymal_3
ap3d19	0.0562804744918891	-0.291709253194266	0.269	0.15	1	Ependymal_3
ENSAMXG000000277657	0.056952829044654	-0.300986836145862	0.388	0.214	1	Ependymal_3
atraid8	0.0573620026789897	-0.504210685857587	0.045	0.101	1	Ependymal_3
itgb23	0.0579291626417304	-0.396589345360226	0.119	0.067	1	Ependymal_3
yipf52	0.0583860639607843	-0.298594539120939	0.149	0.08	1	Ependymal_3
rheb11	0.0585149203025043	-0.871465370762413	0.254	0.267	1	Ependymal_3
elob.19	0.0593408854066293	-0.348707065922068	0.463	0.264	1	Ependymal_3
ppdpfb9	0.0598279664838706	-0.306502733134654	0.776	0.627	1	Ependymal_3
hmgb1a12	0.0618637328703071	-0.860421718474543	0.343	0.365	1	Ependymal_3
tsc22d111	0.0619661012320283	-0.333455074366351	0.463	0.272	1	Ependymal_3
ENSAMXG0000001190110	0.062248228769749	-0.666938925947767	0.09	0.155	1	Ependymal_3
spryd7a12	0.063746584865001	-0.984816344596251	0.284	0.321	1	Ependymal_3
glyr19	0.0640332369908049	-0.431851977119578	0.284	0.172	1	Ependymal_3
ENSAMXG0000000800111	0.0642099244357877	-1.06439943136507	0.493	0.453	1	Ependymal_3
acsl1a10	0.0643713077614163	-0.656156622339366	0.045	0.116	1	Ependymal_3
zgc:1035081	0.0645089127478103	-0.299602051247184	0.164	0.089	1	Ependymal_3
acat110	0.0646083041700457	-0.261661953577672	0.239	0.115	1	Ependymal_3
DNAJA411	0.0655402579584285	-0.781601776942392	0.836	0.707	1	Ependymal_3
COPS69	0.0656059636967482	-0.256992039652108	0.358	0.203	1	Ependymal_3
ndufb1112	0.0662634538655643	-0.821303985754392	0.433	0.381	1	Ependymal_3
ube2l3a9	0.0663691943105659	-0.377666535530867	0.493	0.297	1	Ependymal_3
ENSAMXG0000001328512	0.0663756909557715	-0.323484549632477	0.433	0.23	1	Ependymal_3
R3HDM110	0.0668262953260662	-0.659564306775528	0.075	0.123	1	Ependymal_3
dixdc1a11	0.0679900101628251	-0.64268390584667	0.03	0.112	1	Ependymal_3
kidins220b11	0.0684576864511888	-0.813377670712967	0.149	0.215	1	Ependymal_3
ewsr1a10	0.0686235297863868	-0.83802905525169	0.164	0.227	1	Ependymal_3
scamp36	0.0688950959120788	-0.28045531722878	0.194	0.104	1	Ependymal_3
ndufb212	0.0695511362660488	-0.282494617883176	0.567	0.318	1	Ependymal_3
h2afy12	0.0699036104111614	-0.658428464398323	0.075	0.157	1	Ependymal_3
ensab10	0.0699359412794873	-0.609190375948075	0.104	0.134	1	Ependymal_3
NHLRC310	0.0700010286786898	-0.820101412922878	0.209	0.231	1	Ependymal_3
gnptg2	0.0708289084098948	-0.289084091994033	0.119	0.076	1	Ependymal_3
chmp5a12	0.071763532602863	-0.54806967791817	0.045	0.128	1	Ependymal_3
rnf150b	0.0720096083349461	-0.320532855248733	0.119	0.073	1	Ependymal_3
pgam1a12	0.0727202113272017	-0.900264396275514	0.313	0.319	1	Ependymal_3
sftpbb11	0.0732978732472261	-0.877506540993195	0.09	0.164	1	Ependymal_3
mrps3412	0.0739035844640508	-0.595354546130138	0.03	0.104	1	Ependymal_3
ndufs412	0.0745757097757514	-0.684951027902853	0.328	0.31	1	Ependymal_3
psmc412	0.0747271279517312	-0.705092947923399	0.134	0.187	1	Ependymal_3
ENSAMXG000000176378	0.0747873247595603	-0.260887997671121	0.328	0.154	1	Ependymal_3
spryd7b12	0.0754257412243753	-0.609382144281741	0.09	0.148	1	Ependymal_3
mapk8a11	0.0767545999717077	-0.507884359084304	0.06	0.127	1	Ependymal_3
emc1011	0.0768437346918584	-0.28732177657843	0.209	0.118	1	Ependymal_3
ENSAMXG0000002529212	0.0771049837854318	-0.891931821740642	0.09	0.152	1	Ependymal_3
dnajc1510	0.0772202162995576	-0.682212268048914	0.06	0.138	1	Ependymal_3
lamtor410	0.0777229967393403	-0.262234201422784	0.299	0.16	1	Ependymal_3
map1sb10	0.0786636938461728	-0.620179388961461	0.045	0.114	1	Ependymal_3
si:ch211-262e15.18	0.0804407556605349	-0.340073590252206	0.328	0.181	1	Ependymal_3
ptges3a9	0.0813667489533853	-0.804021488434888	0.552	0.445	1	Ependymal_3
kif3a10	0.0823302360286609	-0.617887577763623	0.119	0.183	1	Ependymal_3
pde4ba10	0.0829301809907583	-0.643070574090497	0.06	0.116	1	Ependymal_3
snapc511	0.0830145179757802	-0.800950225566122	0.239	0.283	1	Ependymal_3
ankrd128	0.0832964492897217	-0.311212748667676	0.194	0.11	1	Ependymal_3
fis16	0.0840976377427439	-0.377814159053957	0.358	0.187	1	Ependymal_3
ENSAMXG000000086938	0.085397113178429	-0.297469013731219	0.179	0.104	1	Ependymal_3
pfdn21	0.0861556581525669	-0.29510179804634	0.164	0.087	1	Ependymal_3
acot710	0.0869137266583473	-0.666447661348934	0.06	0.135	1	Ependymal_3
ndfip1l8	0.0879566812672791	-0.788284099465563	0.388	0.363	1	Ependymal_3
ppp3ccb9	0.0885871392302171	-0.754978293063066	0.104	0.163	1	Ependymal_3
capzb10	0.0896545068226871	-0.370667350764872	0.582	0.327	1	Ependymal_3
trmt9b12	0.0901142215569648	-0.656876977890298	0.06	0.125	1	Ependymal_3
ppme110	0.0901588033314049	-0.687623392704637	0.149	0.198	1	Ependymal_3
ncl6	0.0913388539821052	-0.295864743709079	0.358	0.22	1	Ependymal_3
dnajb411	0.0914881864348011	-0.864049538393436	0.597	0.52	1	Ependymal_3
ccnd112	0.0916383923093865	-0.35295828080151	0.284	0.167	1	Ependymal_3
pcbp25	0.0917874611598264	-0.282475109834047	0.448	0.257	1	Ependymal_3
fam49bb10	0.0922625954415137	-0.595072686835969	0.045	0.107	1	Ependymal_3
ENSAMXG000000133021	0.0942236157047805	-0.317569565613032	0.149	0.096	1	Ependymal_3
rnf1010	0.094712459380156	-0.259848307172226	0.328	0.176	1	Ependymal_3
kifap3a11	0.0948438999096579	-0.552048779065549	0.075	0.127	1	Ependymal_3
atp5f1c12	0.0956239672908085	-0.970354604878868	0.507	0.433	1	Ependymal_3
cox6a111	0.0963825811472711	-0.748544619710072	0.418	0.379	1	Ependymal_3
psap12	0.0977021612233112	-0.364383003970272	0.746	0.456	1	Ependymal_3
arrdc23	0.0981336347007172	-0.423396762165059	0.164	0.087	1	Ependymal_3
nucks1a10	0.0985947688944663	-0.656323745858251	0.075	0.132	1	Ependymal_3
ube2al7	0.0988068916400856	-0.401546600507728	0.403	0.246	1	Ependymal_3
trappc211	0.099384212046994	-0.631212050809404	0.104	0.167	1	Ependymal_3
seta11	0.0997600201909897	-0.816407969720079	0.373	0.362	1	Ependymal_3
trib212	0.100256255947395	-0.774314860139027	0.104	0.142	1	Ependymal_3
ENSAMXG0000001279410	0.100353050396245	-0.557870785722425	0.045	0.102	1	Ependymal_3
cct812	0.100501855710178	-0.300051644254067	0.388	0.221	1	Ependymal_3
hmgn312	0.101114546192962	-0.677452332933058	0.388	0.376	1	Ependymal_3
ENSAMXG0000001645110	0.101776802346052	-2.65407208397823	0.224	0.134	1	Ependymal_3
NDUFB110	0.102244211182742	-0.669267164096697	0.313	0.336	1	Ependymal_3
hax13	0.103452659638	-0.253404776659072	0.149	0.088	1	Ependymal_3
fbxo99	0.10430810381642	-0.388017279989403	0.269	0.168	1	Ependymal_3
fam234b10	0.104987556560491	-0.686299400073923	0.104	0.158	1	Ependymal_3
dnajc710	0.105290443604433	-0.459855899844883	0.09	0.118	1	Ependymal_3
ndufa611	0.106650205800268	-0.743133931884013	0.358	0.349	1	Ependymal_3
flot2a9	0.107127958731719	-0.256848557584244	0.224	0.128	1	Ependymal_3
appb9	0.107454362850811	-0.831035789826296	0.284	0.304	1	Ependymal_3
eif3ja7	0.107525858026368	-0.253066982772502	0.194	0.106	1	Ependymal_3
ENSAMXG0000000558310	0.107589734827299	-0.475031091380679	0.045	0.105	1	Ependymal_3
tmem1471	0.107977480885799	-0.251626264091869	0.149	0.08	1	Ependymal_3
chchd1012	0.108824311149127	-0.380373026307651	0.179	0.108	1	Ependymal_3
ENSAMXG000000242516	0.109607028541929	-0.916129204003919	0.179	0.225	1	Ependymal_3
pdcl8	0.109841732494171	-0.597227407366693	0.119	0.158	1	Ependymal_3
ctbp2a10	0.11095829465764	-0.342097074343074	0.209	0.123	1	Ependymal_3
arpc4l8	0.11148798721679	-0.294011909448404	0.164	0.101	1	Ependymal_3
eif3i7	0.112377392836255	-0.327080251180953	0.448	0.281	1	Ependymal_3
lef16	0.112731771493366	-0.302378972447533	0.134	0.053	1	Ependymal_3
dazap28	0.112967093613988	-0.437704022338108	0.343	0.204	1	Ependymal_3
wdfy38	0.113607504268122	-0.578910594746822	0.06	0.103	1	Ependymal_3
pabpn111	0.113623633310224	-0.614030290230157	0.209	0.225	1	Ependymal_3
arrdc3a9	0.114656648783644	-0.468430822807187	0.537	0.333	1	Ependymal_3
atp5mc3b12	0.115153802065219	-0.47469672151049	0.776	0.567	1	Ependymal_3
psma810	0.115636953163946	-0.642820513987936	0.179	0.202	1	Ependymal_3
psmc59	0.116566527412997	-0.383604071699844	0.403	0.231	1	Ependymal_3
NAP1L111	0.117997840711971	-0.397538430957667	0.478	0.286	1	Ependymal_3
emc3	0.118690268727984	-0.320525038734945	0.119	0.082	1	Ependymal_3
syngr3b12	0.119061447786344	-0.70084337490469	0.149	0.199	1	Ependymal_3
cpeb4a11	0.119274343825596	-0.645726726833191	0.119	0.153	1	Ependymal_3
ENSAMXG0000001677110	0.119886230905409	-0.39352208036475	0.403	0.254	1	Ependymal_3
ENSAMXG0000001236610	0.120108933767932	-0.64705617448854	0.119	0.18	1	Ependymal_3
ptp4a111	0.120238018728333	-0.874920834461339	0.254	0.31	1	Ependymal_3
lypla212	0.120694543443751	-0.746468451626219	0.179	0.233	1	Ependymal_3
cd9a11	0.120804766156483	-1.04756346690021	0.328	0.316	1	Ependymal_3
ENSAMXG000000186311	0.120888213528543	-0.279294770187561	0.104	0.066	1	Ependymal_3
atp1a1b12	0.121336694502365	-0.852813928877863	0.045	0.112	1	Ependymal_3
smc31	0.122220521273382	-0.276890274109739	0.164	0.081	1	Ependymal_3
mrpl5710	0.123893980871756	-0.47041405893366	0.075	0.142	1	Ependymal_3
ENSAMXG0000000349510	0.12401888751791	-0.655029099048889	0.104	0.149	1	Ependymal_3
wdr1310	0.124060403334376	-0.578713828980726	0.075	0.124	1	Ependymal_3
snrpd28	0.125034828858319	-0.289446920488102	0.328	0.184	1	Ependymal_3
ENSAMXG000000022549	0.125068137153571	-0.306974459010824	0.284	0.151	1	Ependymal_3
ap2s112	0.125436360596288	-0.732647944294235	0.209	0.244	1	Ependymal_3
ube2g212	0.128787390019312	-0.255560525522983	0.328	0.207	1	Ependymal_3
ndufs311	0.129189410157743	-0.65547737476744	0.134	0.168	1	Ependymal_3
etv5a12	0.129230569120133	-0.694859474411658	0.045	0.101	1	Ependymal_3
dcaf51	0.129763188751264	-0.535005558167289	0.164	0.095	1	Ependymal_3
ENSAMXG000000086556	0.132045484605748	-0.298723761830039	0.284	0.145	1	Ependymal_3
lsm69	0.134216023746982	-0.476921319097878	0.507	0.321	1	Ependymal_3
bcas28	0.13428426478833	-0.447009624220774	0.06	0.101	1	Ependymal_3
NPY4	0.13448629115877	-1.79376252083139	0.104	0.058	1	Ependymal_3
pin411	0.13484871654407	-0.37635944354391	0.164	0.107	1	Ependymal_3
trappc412	0.13504832342077	-0.410467349416012	0.06	0.102	1	Ependymal_3
npepl1	0.135280166715775	-0.253997229983571	0.134	0.086	1	Ependymal_3
trappc112	0.136280383164844	-0.703284380424439	0.104	0.165	1	Ependymal_3
ENSAMXG0000001555311	0.136498859230354	-0.678547796271759	0.134	0.189	1	Ependymal_3
ENSAMXG00000019657	0.137633288063427	-0.261409062635487	0.179	0.096	1	Ependymal_3
rpl7l17	0.13778924885503	-0.281522643142458	0.254	0.131	1	Ependymal_3
acbd712	0.13841130431201	-0.897758145204933	0.224	0.258	1	Ependymal_3
etfa10	0.138802187233188	-0.260261241856749	0.403	0.24	1	Ependymal_3
gid8b8	0.141422661418195	-0.685480115663782	0.075	0.129	1	Ependymal_3
oaz2a9	0.141713949953182	-0.710543379338655	0.09	0.15	1	Ependymal_3
reep511	0.141966407963854	-0.305369855276625	0.657	0.371	1	Ependymal_3
sulf2b10	0.14222154805105	-0.505124314783125	0.224	0.137	1	Ependymal_3
ENSAMXG0000002035612	0.142285221110361	-0.653537806958784	0.06	0.126	1	Ependymal_3
acsl4a10	0.142464896888204	-0.263241982161737	0.478	0.281	1	Ependymal_3
rnf1211	0.143186726583399	-0.266160361582582	0.164	0.085	1	Ependymal_3
ndufa310	0.144647505063901	-0.303063554624762	0.463	0.271	1	Ependymal_3
hypk9	0.146374083830545	-0.286431538555497	0.269	0.158	1	Ependymal_3
ENSAMXG0000001209612	0.14753694133506	-0.572534832741424	0.09	0.124	1	Ependymal_3
ppp1cb (1 of many).111	0.147565186962651	-0.731295896897208	0.209	0.232	1	Ependymal_3
hbp12	0.147798139201164	-0.276273376282178	0.149	0.068	1	Ependymal_3
PPP3CA11	0.148165016710454	-0.789223612210258	0.194	0.198	1	Ependymal_3
nrxn3a11	0.148648268783055	-0.852146289721213	0.104	0.146	1	Ependymal_3
rundc3aa12	0.149735442196161	-0.551076083513397	0.075	0.133	1	Ependymal_3
eif2s29	0.150834108122512	-0.728757252561101	0.164	0.209	1	Ependymal_3
nfu16	0.15109250525003	-0.289307783796074	0.209	0.117	1	Ependymal_3
ATP5IF112	0.151769792705175	-0.476318221968929	0.791	0.558	1	Ependymal_3
rab40b	0.151978352617059	-0.274020923301414	0.149	0.089	1	Ependymal_3
si:ch211-160o17.2	0.152645255840964	-0.330867187421166	0.119	0.071	1	Ependymal_3
pafah1b212	0.154553234755447	-0.674949970785562	0.075	0.134	1	Ependymal_3
stx12l12	0.155779846730191	-0.608342346181107	0.075	0.121	1	Ependymal_3
mrps18c10	0.156644569642083	-0.396616134056136	0.269	0.16	1	Ependymal_3
ENSAMXG0000001865110	0.15765067303539	-0.728954176765278	0.507	0.405	1	Ependymal_3
atp6v1ba9	0.158004710215504	-0.510081329948262	0.09	0.126	1	Ependymal_3
dctn311	0.160681728459023	-0.809993109817621	0.388	0.35	1	Ependymal_3
PTPRD11	0.160878608990395	-0.474361446553144	0.254	0.156	1	Ependymal_3
stxbp5a10	0.162073569544833	-0.667347437409716	0.09	0.133	1	Ependymal_3
polr2f8	0.163024595861138	-0.262030091716197	0.209	0.126	1	Ependymal_3
dnajb1a	0.163427047557917	-0.309103991713195	0.119	0.083	1	Ependymal_3
rybpa11	0.165796473758065	-0.719143304668662	0.134	0.165	1	Ependymal_3
elocb11	0.16697950665042	-0.706158851694811	0.507	0.394	1	Ependymal_3
MBD311	0.168783546897184	-0.679528046517916	0.164	0.218	1	Ependymal_3
smad28	0.169847355984513	-0.307843243135304	0.239	0.146	1	Ependymal_3
polr2gl11	0.171033305700152	-0.544406840614787	0.06	0.11	1	Ependymal_3
taf1010	0.171118038409018	-0.370101857192116	0.284	0.171	1	Ependymal_3
atf211	0.171286465626276	-0.910751793989445	0.403	0.346	1	Ependymal_3
ube2e311	0.171446303633677	-0.656899699754388	0.164	0.168	1	Ependymal_3
elof110	0.171721193090158	-0.616922805552612	0.537	0.435	1	Ependymal_3
psmb17	0.171889077485211	-0.378445440309895	0.373	0.232	1	Ependymal_3
msi2a7	0.172963802665524	-0.352390458924633	0.209	0.12	1	Ependymal_3
epb41a10	0.173732945783125	-0.701186805185513	0.104	0.147	1	Ependymal_3
ATP5PD12	0.173839904946837	-0.598931059748257	0.448	0.371	1	Ependymal_3
ywhaba11	0.173945101123926	-0.663674543988775	0.194	0.219	1	Ependymal_3
NDFIP210	0.174268474507915	-0.648279261366936	0.403	0.37	1	Ependymal_3
ENSAMXG00000012842	0.174338022612051	-0.310668933396011	0.104	0.073	1	Ependymal_3
ufc111	0.175215299266605	-0.476667154474446	0.194	0.156	1	Ependymal_3
syf212	0.175876760403344	-0.615517845440614	0.343	0.226	1	Ependymal_3
snrnp705	0.178285605137384	-0.268898240798149	0.194	0.106	1	Ependymal_3
fam76b8	0.178514398011427	-0.657842151210218	0.299	0.21	1	Ependymal_3
ENSAMXG0000001644411	0.179779150096135	-1.84317185811717	0.134	0.082	1	Ependymal_3
bud318	0.179929317876593	-0.526596822880346	0.299	0.203	1	Ependymal_3
APP8	0.181812006000576	-0.88055816149202	0.478	0.401	1	Ependymal_3
DYNC1H17	0.181844163980531	-0.451030923083543	0.09	0.123	1	Ependymal_3
atp6v1c1b11	0.184848129430965	-0.751310790973908	0.209	0.23	1	Ependymal_3
ENSAMXG0000000871211	0.185791335432475	-0.599700369147325	0.179	0.188	1	Ependymal_3
fam50a11	0.185801552112656	-0.662227683193152	0.119	0.168	1	Ependymal_3
psmd1310	0.186312215536139	-0.354446479276421	0.164	0.118	1	Ependymal_3
cap17	0.188014102670685	-0.405441090197541	0.403	0.249	1	Ependymal_3
hsp90aa1.28	0.18908513476076	-0.452552204642212	0.985	0.817	1	Ependymal_3
galn2	0.189610595000839	-2.08052599608992	0.194	0.085	1	Ependymal_3
psenen7	0.191381806815106	-0.29015376254374	0.388	0.226	1	Ependymal_3
atp5pd12	0.191942210551249	-0.547071971347013	0.433	0.287	1	Ependymal_3
mapre210	0.192228417551701	-0.702888106342831	0.358	0.311	1	Ependymal_3
uqcr1011	0.193306670206323	-0.707425346010242	0.224	0.261	1	Ependymal_3
chd39	0.194019658022677	-0.699823631858901	0.134	0.165	1	Ependymal_3
ndufa811	0.194155449871809	-0.706451717796687	0.209	0.242	1	Ependymal_3
pnpo11	0.196514021987721	-0.542748898535246	0.134	0.15	1	Ependymal_3
psmb59	0.196957596855384	-0.263969338188185	0.194	0.114	1	Ependymal_3
ociad12	0.197474441806186	-0.311674267132419	0.149	0.088	1	Ependymal_3
kpna48	0.198086920950849	-0.393809728972518	0.194	0.125	1	Ependymal_3
purba1	0.198746066812315	-0.258902660203958	0.149	0.095	1	Ependymal_3
serpina10a11	0.198817435349375	-0.422462704567354	0.537	0.312	1	Ependymal_3
syt1211	0.198977262917096	-0.510316473534859	0.06	0.102	1	Ependymal_3
ndufa1012	0.198977438345568	-0.740092437414705	0.194	0.224	1	Ependymal_3
csnk1e9	0.200103466659345	-0.465320517982477	0.075	0.111	1	Ependymal_3
mmgt19	0.202459837347249	-0.650898025930423	0.09	0.133	1	Ependymal_3
cox7b11	0.202762823353503	-0.437797741549507	0.731	0.555	1	Ependymal_3
cnp10	0.203526617426088	-0.835409246414553	0.119	0.164	1	Ependymal_3
srsf11	0.204060193356028	-0.349350759133946	0.149	0.086	1	Ependymal_3
cnbpb8	0.204420913155127	-0.267102443259098	0.299	0.169	1	Ependymal_3
trioa11	0.209866179829508	-0.673815545353175	0.075	0.122	1	Ependymal_3
serinc111	0.210470347919573	-0.648997166927142	0.642	0.439	1	Ependymal_3
uqcrb12	0.214465524277283	-0.757064306518048	0.597	0.465	1	Ependymal_3
chac18	0.215689256688193	-0.699090629136106	0.194	0.205	1	Ependymal_3
pitpnbl10	0.217300677379158	-0.645716460575511	0.209	0.237	1	Ependymal_3
ENSAMXG0000001689510	0.218565726019502	-1.00696606916742	0.194	0.225	1	Ependymal_3
mat2b10	0.221134375864096	-0.624255784023683	0.104	0.153	1	Ependymal_3
ENSAMXG0000000884011	0.22425915411241	-0.845950291970402	0.269	0.289	1	Ependymal_3
snx67	0.225509631111197	-0.462977432156696	0.224	0.171	1	Ependymal_3
cyc111	0.225583617990634	-0.559224123243388	0.224	0.237	1	Ependymal_3
pim17	0.229201240374082	-0.479920671513286	0.403	0.253	1	Ependymal_3
abhd17c	0.230745824511637	-0.252266683765572	0.179	0.093	1	Ependymal_3
commd310	0.23383301784885	-0.539787771299599	0.06	0.111	1	Ependymal_3
pag16	0.236389024215656	-0.507326461231507	0.119	0.133	1	Ependymal_3
tmem101	0.240788269396556	-0.251020884747124	0.134	0.078	1	Ependymal_3
pccb2	0.240894327909209	-0.255281370051066	0.149	0.094	1	Ependymal_3
ENSAMXG0000002540710	0.241963965816392	-1.35859884274324	0.328	0.354	1	Ependymal_3
ubap2l2	0.241979846762818	-0.250534596894958	0.119	0.076	1	Ependymal_3
ppp6c10	0.242063773719593	-0.290407998246565	0.403	0.212	1	Ependymal_3
supt4h18	0.243797229552504	-0.41069120490128	0.343	0.219	1	Ependymal_3
psmd11b7	0.24633574907544	-0.325672484882446	0.194	0.132	1	Ependymal_3
rnf78	0.246633788900997	-0.608287168357918	0.119	0.144	1	Ependymal_3
ENSAMXG000000096959	0.2475030287014	-0.288726856850712	0.164	0.107	1	Ependymal_3
htatip210	0.248996493697438	-0.558271535228247	0.09	0.113	1	Ependymal_3
mdh1ab11	0.249638367306667	-0.26279956940547	0.224	0.134	1	Ependymal_3
ndufa9a11	0.252746790927911	-0.427406485520841	0.269	0.176	1	Ependymal_3
fam162a10	0.253371351900224	-0.309962680490869	0.299	0.181	1	Ependymal_3
tm2d110	0.255248546545157	-0.514402485210195	0.104	0.129	1	Ependymal_3
ubqln45	0.255938052216625	-0.329363804775879	0.239	0.158	1	Ependymal_3
syap18	0.257413777860144	-0.403582178603388	0.269	0.163	1	Ependymal_3
pum17	0.2584841915132	-0.259435799588254	0.179	0.106	1	Ependymal_3
pgk112	0.258555819781352	-0.655216010396878	0.313	0.298	1	Ependymal_3
ENSAMXG0000001541811	0.259855001616298	-0.445408632342763	0.149	0.106	1	Ependymal_3
nap1l4a9	0.261700139589112	-0.253598725240585	0.209	0.125	1	Ependymal_3
ENSAMXG0000000507411	0.262062754521022	-0.37115792129974	0.194	0.126	1	Ependymal_3
zgc:17506610	0.263369079049929	-0.59670646758164	0.075	0.118	1	Ependymal_3
cisd111	0.263680794496714	-0.700566764946685	0.224	0.234	1	Ependymal_3
dusp29	0.263686359208061	-1.41051277826428	0.149	0.181	1	Ependymal_3
ap2b110	0.267110836223661	-0.66189068561519	0.179	0.198	1	Ependymal_3
ENSAMXG000000095878	0.268029696798534	-0.41834105682114	0.328	0.212	1	Ependymal_3
nsfl1c10	0.268032319511737	-0.493519863749584	0.09	0.107	1	Ependymal_3
kdm4b7	0.269321489013675	-0.368021696083067	0.149	0.112	1	Ependymal_3
mibp28	0.26999276690616	-0.50114416619256	0.507	0.321	1	Ependymal_3
tspan18a10	0.270608152673253	-0.731080543380967	0.134	0.154	1	Ependymal_3
slirp10	0.271502563558082	-0.79050787217999	0.239	0.261	1	Ependymal_3
srsf6b8	0.272139852259487	-0.348325853855529	0.104	0.118	1	Ependymal_3
si:dkey-78l4.1411	0.272258439426588	-0.617891973574073	0.209	0.208	1	Ependymal_3
safb6	0.272819418013427	-0.355476174947639	0.254	0.161	1	Ependymal_3
gpx1b9	0.273104961231895	-0.251112133316279	0.269	0.125	1	Ependymal_3
cby18	0.273587141100993	-0.489253397539793	0.075	0.105	1	Ependymal_3
KPNA3 (1 of many)9	0.275112664902349	-0.39506608768841	0.075	0.102	1	Ependymal_3
irf2bp2a10	0.275112664902349	-0.593786341266532	0.075	0.12	1	Ependymal_3
ldb1a1	0.276529916041885	-0.288703607655991	0.149	0.084	1	Ependymal_3
cox5aa12	0.277322701050845	-0.605581915360732	0.567	0.461	1	Ependymal_3
ppp1r118	0.278212453515137	-0.366166050108787	0.224	0.148	1	Ependymal_3
trappc6b11	0.279911745433489	-0.629600931727503	0.269	0.274	1	Ependymal_3
ahsa1b7	0.280961382173458	-0.575618983455323	0.522	0.34	1	Ependymal_3
ppp2cb10	0.28155422432677	-0.357390131096113	0.552	0.358	1	Ependymal_3
nat910	0.281831643312975	-0.483414212728453	0.149	0.159	1	Ependymal_3
hacd3	0.285798757884353	-0.304261888973195	0.119	0.079	1	Ependymal_3
rbm4.111	0.287214533985604	-0.495731962987688	0.09	0.112	1	Ependymal_3
mknk2b12	0.288065602183215	-0.348501729989449	0.716	0.431	1	Ependymal_3
mrps331	0.288410143955758	-0.26894817507146	0.104	0.074	1	Ependymal_3
lnpk	0.289232961826257	-0.258643298090424	0.104	0.069	1	Ependymal_3
mut8	0.289291305333328	-0.334710336790982	0.179	0.109	1	Ependymal_3
prpf397	0.289291305333328	-0.417692422281957	0.179	0.124	1	Ependymal_3
cct6a9	0.289801427635946	-0.649609219436693	0.134	0.154	1	Ependymal_3
lamtor310	0.291403583695449	-0.473472545740645	0.104	0.141	1	Ependymal_3
cetn311	0.291509067736704	-0.397557928553929	0.119	0.149	1	Ependymal_3
cycsb12	0.292417400484862	-0.414016767823735	0.731	0.536	1	Ependymal_3
AP3S111	0.293116394792997	-0.333219002529224	0.254	0.167	1	Ependymal_3
pomp7	0.299185396329489	-0.268019131460668	0.373	0.247	1	Ependymal_3
si:ch211-22i13.2	0.300338334881258	-0.309831755246061	0.119	0.093	1	Ependymal_3
pebp1 (1 of many)11	0.303462499222518	-0.615960582967489	0.343	0.299	1	Ependymal_3
aimp1	0.303463590997438	-0.3230106622724	0.104	0.076	1	Ependymal_3
sccpdhb11	0.305210258302707	-0.493352822109334	0.09	0.112	1	Ependymal_3
hmga1b12	0.308763356742514	-0.575661930494149	0.119	0.137	1	Ependymal_3
tpi1b12	0.311198975251335	-0.915332686930894	0.328	0.292	1	Ependymal_3
mark2b1	0.311429780581001	-0.2645525033691	0.119	0.07	1	Ependymal_3
pnn9	0.313028975938494	-0.520358140414815	0.104	0.149	1	Ependymal_3
rasd110	0.315662398291029	-0.399157654537367	0.284	0.181	1	Ependymal_3
ss1810	0.315718603925058	-0.296865868274418	0.075	0.11	1	Ependymal_3
zgc:1535956	0.316652473036491	-0.263900380080344	0.179	0.112	1	Ependymal_3
irf2bp2b12	0.316675506211147	-0.475259133489716	0.313	0.209	1	Ependymal_3
hnrnpl29	0.31743772008014	-0.335413921026176	0.209	0.131	1	Ependymal_3
cwc157	0.318496389004096	-0.266418133439059	0.179	0.124	1	Ependymal_3
paip2b12	0.319381406434316	-0.670523730706681	0.328	0.316	1	Ependymal_3
srsf5b11	0.320019146411172	-0.521291617129233	0.403	0.261	1	Ependymal_3
eif4ebp19	0.320593987784689	-0.46853545820016	0.284	0.184	1	Ependymal_3
brox	0.321149062026834	-0.280791788129531	0.119	0.08	1	Ependymal_3
nr4a311	0.323355403802735	-0.551997631013735	0.284	0.195	1	Ependymal_3
si:ch211-251b21.13	0.324719204726079	-1.93507952525496	0.104	0.087	1	Ependymal_3
eno38	0.325912578975089	-0.582948815195742	0.104	0.137	1	Ependymal_3
macf1a10	0.327672392442415	-0.26622278262468	0.179	0.128	1	Ependymal_3
stau212	0.328976833350795	-0.485162639934109	0.134	0.143	1	Ependymal_3
tardbpl11	0.331724088495029	-0.581424902103444	0.149	0.144	1	Ependymal_3
lamtor210	0.331830754187205	-0.356946262038417	0.343	0.244	1	Ependymal_3
ank3b8	0.332326589500369	-0.546016818410884	0.134	0.139	1	Ependymal_3
sart11	0.33504062606784	-0.305970277957278	0.164	0.1	1	Ependymal_3
ENSAMXG0000002599810	0.34230200464261	-0.457792993952626	0.313	0.187	1	Ependymal_3
trappc511	0.342682126711799	-0.609828672431991	0.134	0.144	1	Ependymal_3
cope9	0.34386897304384	-0.431092427724953	0.343	0.229	1	Ependymal_3
tnrc6c111	0.345240268005992	-0.631061487748828	0.134	0.14	1	Ependymal_3
ilf28	0.345529527154657	-0.359605048511009	0.164	0.108	1	Ependymal_3
psmb710	0.346767701424221	-0.584645822146991	0.299	0.234	1	Ependymal_3
shisa411	0.347489549277966	-0.42658446998015	0.09	0.129	1	Ependymal_3
ENSAMXG00000021000	0.348235901971175	-0.310219218391329	0.134	0.079	1	Ependymal_3
rdh14a10	0.350537833738614	-0.328086545186288	0.09	0.107	1	Ependymal_3
spred18	0.350749827560237	-0.644298890154611	0.119	0.149	1	Ependymal_3
GHITM8	0.35088497872281	-0.495736392750593	0.403	0.264	1	Ependymal_3
ENSAMXG0000000268212	0.35296277889197	-0.745655184748846	0.299	0.206	1	Ependymal_3
pdcd4b9	0.353277296649727	-0.425200561844442	0.209	0.169	1	Ependymal_3
esd11	0.353717360642664	-0.308758695144948	0.149	0.106	1	Ependymal_3
mrpl13	0.356365692762615	-0.312313770581039	0.104	0.092	1	Ependymal_3
si:dkey-28b4.75	0.356993784308296	-0.469769419951794	0.284	0.204	1	Ependymal_3
cd9b6	0.358390587339698	-1.02860166039454	0.119	0.079	1	Ependymal_3
tacc17	0.358407710956139	-0.29700310875151	0.179	0.113	1	Ependymal_3
rasl11b10	0.365574497298747	-0.720273997874566	0.164	0.105	1	Ependymal_3
bin1a11	0.367289752380923	-0.438687914958453	0.09	0.101	1	Ependymal_3
ENSAMXG0000000677310	0.36837836720254	-0.694391974884757	0.403	0.313	1	Ependymal_3
cox6c11	0.370466729833873	-0.353500686046158	0.91	0.717	1	Ependymal_3
ENSAMXG0000000302712	0.371113571997116	-0.440972617107832	0.418	0.266	1	Ependymal_3
clptm11	0.3741593316881	-0.253933103897629	0.104	0.069	1	Ependymal_3
tmem30ab11	0.376069989675916	-0.326712165505611	0.224	0.154	1	Ependymal_3
si:dkeyp-80c12.1011	0.376893628959759	-0.371374683955381	0.552	0.347	1	Ependymal_3
bhlhe4112	0.377119974411331	-0.899652504723616	0.194	0.212	1	Ependymal_3
snapin9	0.377510879348536	-0.485624530261852	0.104	0.141	1	Ependymal_3
scdb11	0.384655520341655	-0.554698593182671	0.269	0.192	1	Ependymal_3
ENSAMXG0000000819810	0.384954325423843	-0.618739440719397	0.164	0.186	1	Ependymal_3
phb11	0.385074067941386	-0.438228266309867	0.179	0.181	1	Ependymal_3
arpc36	0.386909160581385	-0.33298061747106	0.478	0.282	1	Ependymal_3
cox149	0.389463305386266	-0.317419749456009	0.164	0.102	1	Ependymal_3
tulp4b	0.390505773108295	-0.460963704095392	0.104	0.095	1	Ependymal_3
lgals2a5	0.391896660700153	-0.433487706712159	0.119	0.073	1	Ependymal_3
taf127	0.395827558575738	-0.407556366785903	0.313	0.22	1	Ependymal_3
smim86	0.396299225993286	-0.304829578444493	0.134	0.101	1	Ependymal_3
plekhb28	0.396536927692846	-0.349557992931818	0.299	0.21	1	Ependymal_3
FUNDC1 (1 of many)10	0.398023644922754	-0.504790060120245	0.075	0.103	1	Ependymal_3
gtf2b11	0.39812634094498	-0.434044774071932	0.104	0.108	1	Ependymal_3
srpk1a1	0.39921533707726	-0.324693474489901	0.119	0.076	1	Ependymal_3
psma6b9	0.403380732837982	-0.333119236842914	0.164	0.128	1	Ependymal_3
meaf611	0.40376252066714	-0.567283359071791	0.284	0.204	1	Ependymal_3
snrnp2712	0.405860660413031	-0.515791188904176	0.328	0.227	1	Ependymal_3
sdhb11	0.407668043504206	-0.396939865033908	0.313	0.197	1	Ependymal_3
tmem14ca2	0.411100319449456	-0.314194057145752	0.134	0.085	1	Ependymal_3
NDUFB811	0.414170164650897	-0.594063951024925	0.403	0.314	1	Ependymal_3
pnisr8	0.415253041153013	-0.323405024489755	0.194	0.125	1	Ependymal_3
mdh1aa11	0.416521462248233	-0.431073168427705	0.597	0.35	1	Ependymal_3
hnrnpul1l5	0.418758217188167	-0.331372597396006	0.164	0.1	1	Ependymal_3
atp6v0d110	0.420247582354983	-0.583753807046711	0.134	0.16	1	Ependymal_3
UQCRFS111	0.422242218232737	-0.704903332111427	0.478	0.357	1	Ependymal_3
hspa4b9	0.423907685935767	-0.477060367684604	0.134	0.139	1	Ependymal_3
vdac111	0.424551121664544	-0.491781226782057	0.507	0.379	1	Ependymal_3
ATP5F1E8	0.424933037895022	-0.32537030337746	0.806	0.461	1	Ependymal_3
vps26a9	0.42693672131604	-0.294792542882821	0.179	0.112	1	Ependymal_3
ypel310	0.428266293488164	-0.5680625817934	0.224	0.206	1	Ependymal_3
snrpd3l9	0.429598117349282	-0.304759458791041	0.254	0.164	1	Ependymal_3
NDUFA1310	0.430732729299384	-0.358874027661521	0.627	0.381	1	Ependymal_3
elovl67	0.435904921962464	-0.476780693310664	0.09	0.103	1	Ependymal_3
cct39	0.436272827826697	-0.686424470396066	0.254	0.239	1	Ependymal_3
anxa13l12	0.437093480314908	-0.452785041918355	0.075	0.108	1	Ependymal_3
eif4a39	0.437211843338416	-0.355275464416205	0.179	0.122	1	Ependymal_3
mydgf1	0.438983724464475	-0.27533260241517	0.134	0.084	1	Ependymal_3
ENSAMXG000000012457	0.441488135570787	-0.324584150891548	0.209	0.162	1	Ependymal_3
chchd6b1	0.442843872889333	-0.351767455883923	0.149	0.099	1	Ependymal_3
si:dkey-28b4.89	0.442907304433469	-0.491321123061684	0.224	0.169	1	Ependymal_3
srek1ip111	0.444202143432285	-0.436757289151088	0.179	0.15	1	Ependymal_3
si:ch211-191j22.35	0.445462172808514	-0.46090004267153	0.149	0.122	1	Ependymal_3
sec6212	0.449267473963649	-0.616616068312154	0.119	0.146	1	Ependymal_3
dbi10	0.452906149777569	-0.350209493579224	0.567	0.37	1	Ependymal_3
gpatch810	0.455911442620379	-0.434698902025374	0.104	0.107	1	Ependymal_3
mdh212	0.457509818975014	-0.494307258676543	0.582	0.388	1	Ependymal_3
znf207b2	0.462060757880171	-0.356010329211518	0.119	0.094	1	Ependymal_3
tomm2211	0.476939676538769	-0.579203206432029	0.254	0.203	1	Ependymal_3
fbxl3b10	0.478455453061497	-0.493593237393465	0.119	0.116	1	Ependymal_3
si:dkey-67c22.29	0.481517986803941	-0.56184303853355	0.179	0.157	1	Ependymal_3
dbn110	0.486333753678713	-0.496379038852879	0.119	0.121	1	Ependymal_3
emc712	0.487252841294769	-0.42577254439241	0.463	0.303	1	Ependymal_3
glod42	0.490037929195943	-0.369344111953452	0.119	0.092	1	Ependymal_3
nucks1b11	0.491103320191721	-0.554896973907987	0.269	0.242	1	Ependymal_3
tubb4b8	0.492311236532934	-0.359079778448014	0.552	0.343	1	Ependymal_3
atp5pf11	0.493827541231109	-0.530732178882904	0.597	0.416	1	Ependymal_3
cort2	0.498381578982884	-2.36263232926472	0.104	0.078	1	Ependymal_3
PSMA48	0.499311283776008	-0.594089385815034	0.254	0.228	1	Ependymal_3
zgc:11031911	0.501177537323686	-0.270657397794772	0.164	0.114	1	Ependymal_3
ier3ip110	0.502650823714667	-0.654097237839873	0.388	0.286	1	Ependymal_3
ENSAMXG000000033807	0.502734428390039	-0.29577938516586	0.194	0.119	1	Ependymal_3
chmp4ba1	0.5046016143906	-0.352447558292871	0.119	0.098	1	Ependymal_3
ENSAMXG000000050649	0.504704928741455	-0.568814936691409	0.09	0.105	1	Ependymal_3
ENSAMXG000000008337	0.506580705624517	-0.574266221196502	0.552	0.445	1	Ependymal_3
ENSAMXG0000002073812	0.50699954546711	-0.441287247923062	0.239	0.168	1	Ependymal_3
abcf2a10	0.507169991151681	-0.302950547256944	0.149	0.114	1	Ependymal_3
EIF511	0.508500346943907	-0.626751088387192	0.269	0.264	1	Ependymal_3
isca110	0.512557909385216	-0.567119694736216	0.239	0.184	1	Ependymal_3
btbd2a10	0.514898222605341	-0.405175648272973	0.164	0.123	1	Ependymal_3
zc3h11a6	0.517106361554691	-0.52472761265495	0.269	0.205	1	Ependymal_3
u2af111	0.525372097872642	-0.585170457157861	0.254	0.214	1	Ependymal_3
ppp4ca4	0.52577923817439	-0.561795743891531	0.239	0.195	1	Ependymal_3
fam49a9	0.529467087047294	-0.431763668163409	0.224	0.152	1	Ependymal_3
fdft110	0.529962613693411	-0.542492714905746	0.075	0.112	1	Ependymal_3
atg311	0.530043518675235	-0.440593095287301	0.239	0.154	1	Ependymal_3
chchd211	0.53011785882627	-0.396040350714888	0.343	0.207	1	Ependymal_3
epdr112	0.530274776693044	-0.555630114175492	0.149	0.17	1	Ependymal_3
tmem1658	0.53401276683079	-0.263189688899186	0.149	0.12	1	Ependymal_3
h1fx8	0.534613146722077	-0.652045504202862	0.358	0.293	1	Ependymal_3
psmd4a10	0.535504753882144	-0.606756846709808	0.149	0.157	1	Ependymal_3
RAB14 (1 of many)	0.535743613160722	-0.376961251841798	0.119	0.084	1	Ependymal_3
ENSAMXG0000001880910	0.53827250060218	-0.418762528230721	0.239	0.165	1	Ependymal_3
rsrp19	0.539099399859677	-0.370028043768749	0.716	0.471	1	Ependymal_3
xrn2	0.539847822177082	-0.254706015538529	0.119	0.077	1	Ependymal_3
lsm511	0.540763880971933	-0.649693471086652	0.269	0.229	1	Ependymal_3
ENSAMXG000000102019	0.5423165897486	-0.495114761087339	0.194	0.136	1	Ependymal_3
smim79	0.542641131596683	-0.513700814726777	0.433	0.284	1	Ependymal_3
sars11	0.543941876360321	-0.380958152171677	0.119	0.127	1	Ependymal_3
rwdd	0.544715510150571	-0.317544423654794	0.104	0.077	1	Ependymal_3
smim2010	0.547685516962148	-0.339167710654567	0.194	0.145	1	Ependymal_3
hspa511	0.5489231167601	-0.553255234418628	0.299	0.216	1	Ependymal_3
mrpl329	0.549202985133681	-0.528973369709601	0.119	0.131	1	Ependymal_3
herc44	0.549877785375978	-0.382266526376503	0.104	0.1	1	Ependymal_3
sumo3a12	0.551918303041137	-0.526606389244231	0.627	0.449	1	Ependymal_3
ddx610	0.557079342214329	-0.488381807899321	0.104	0.119	1	Ependymal_3
ndufb99	0.558298216611854	-0.400303782397982	0.149	0.133	1	Ependymal_3
hmg20a9	0.560933110706119	-0.444250817285623	0.09	0.115	1	Ependymal_3
u2af2b6	0.561940273467803	-0.402809862136077	0.119	0.109	1	Ependymal_3
PSMB611	0.562936342693133	-0.658025889081252	0.313	0.283	1	Ependymal_3
atp5mf11	0.563264459944097	-0.389131367494266	0.836	0.592	1	Ependymal_3
pdhb12	0.56421301653477	-0.640851769225395	0.194	0.172	1	Ependymal_3
si:dkey-46a10.38	0.569130586099439	-0.592128584224839	0.224	0.214	1	Ependymal_3
fam32a8	0.57713068148146	-0.306738226455851	0.552	0.325	1	Ependymal_3
ankrd46a11	0.577409870700407	-0.63410603748022	0.209	0.214	1	Ependymal_3
ENSAMXG0000001278911	0.579501167718316	-0.4083828040839	0.284	0.185	1	Ependymal_3
idh211	0.580942088664208	-0.461524605262369	0.254	0.172	1	Ependymal_3
eif4a212	0.583635011361177	-0.588042536902768	0.448	0.315	1	Ependymal_3
pfn112	0.584330789785747	-1.32968489812874	0.119	0.148	1	Ependymal_3
lsm89	0.585658640142545	-0.297457538150478	0.179	0.132	1	Ependymal_3
snrpd110	0.587457265759824	-0.519044685012539	0.269	0.181	1	Ependymal_3
s100b12	0.589213060733027	-0.46678030932565	0.194	0.15	1	Ependymal_3
mapk311	0.591591461766013	-0.338067507245586	0.269	0.193	1	Ependymal_3
ENSAMXG00000004459	0.59203830549521	-0.395039843586789	0.104	0.082	1	Ependymal_3
glrx310	0.593797164049393	-0.444957886648379	0.164	0.125	1	Ependymal_3
zgc:7705612	0.596386171076741	-0.736176950634771	0.134	0.174	1	Ependymal_3
esrra8	0.59775902497466	-0.50542433204313	0.179	0.124	1	Ependymal_3
minos111	0.600081228467595	-0.291571381323622	0.269	0.196	1	Ependymal_3
ENSAMXG000000058698	0.601413415517088	-0.365882484632122	0.149	0.129	1	Ependymal_3
vapb8	0.601431304472525	-0.342261094033675	0.194	0.14	1	Ependymal_3
rsrc210	0.601599313010714	-0.298433894916421	0.224	0.16	1	Ependymal_3
HDAC210	0.605112217400372	-0.292484545489263	0.149	0.11	1	Ependymal_3
timm23a1	0.606101440687165	-0.293148440202324	0.149	0.1	1	Ependymal_3
mrps251	0.609372858878949	-0.440179011487	0.104	0.092	1	Ependymal_3
fkbp49	0.610797366226357	-0.771347460398126	0.463	0.378	1	Ependymal_3
hspa910	0.613026976376556	-0.395499780378851	0.313	0.221	1	Ependymal_3
arl211	0.613829050889357	-0.295792739282708	0.194	0.13	1	Ependymal_3
CSK	0.615386526694628	-0.288313644960467	0.104	0.081	1	Ependymal_3
tcea112	0.616337929151956	-0.545908834184369	0.179	0.175	1	Ependymal_3
kras10	0.618212419064156	-0.349123677781255	0.104	0.107	1	Ependymal_3
dusp610	0.618368733767297	-0.747599252760808	0.149	0.142	1	Ependymal_3
h2afva8	0.618938654342908	-0.514132214866996	0.328	0.238	1	Ependymal_3
ppp1cb (1 of many)10	0.618965945916826	-0.444908617897887	0.403	0.252	1	Ependymal_3
sub1b11	0.619146664928948	-0.564474022979302	0.313	0.228	1	Ependymal_3
kpna3	0.619244955831415	-0.349272807466023	0.119	0.083	1	Ependymal_3
ENSAMXG0000000689910	0.619439848250926	-0.401450642789862	0.119	0.11	1	Ependymal_3
zranb24	0.62446398497289	-0.549641155743229	0.209	0.187	1	Ependymal_3
calr12	0.62446398497289	-0.606403249923868	0.209	0.201	1	Ependymal_3
ENSAMXG0000002078511	0.627936524462902	-0.612063098324862	0.164	0.178	1	Ependymal_3
vps2911	0.630557586090745	-0.541154897193895	0.299	0.246	1	Ependymal_3
ENSAMXG000000030431	0.631833349405734	-0.346163536722677	0.104	0.089	1	Ependymal_3
aif1l	0.633015280751158	-0.372763940564196	0.104	0.082	1	Ependymal_3
mrpl1810	0.633322362969383	-0.498025975673212	0.119	0.134	1	Ependymal_3
btbd6b	0.634919673386369	-0.383974381505675	0.119	0.099	1	Ependymal_3
ndrg3a11	0.63509732635674	-0.924260183058822	0.149	0.105	1	Ependymal_3
nedd8l11	0.63583294955023	-0.397409301389725	0.239	0.181	1	Ependymal_3
ENSAMXG0000002846510	0.637447463563565	-1.2286336399173	0.075	0.109	1	Ependymal_3
snrpf11	0.638340456158523	-0.336535682315699	0.209	0.153	1	Ependymal_3
tbca12	0.642372415165509	-0.514335058053998	0.254	0.215	1	Ependymal_3
ndufb311	0.642559787750143	-0.321167037134498	0.463	0.296	1	Ependymal_3
ankrd1111	0.643843126337123	-0.549917538989445	0.134	0.141	1	Ependymal_3
idh3b9	0.645599470273063	-0.29432840529008	0.119	0.104	1	Ependymal_3
psma28	0.648163196765498	-0.462841484187058	0.104	0.107	1	Ependymal_3
ENSAMXG0000000872210	0.65398971112216	-0.695914846506448	0.119	0.139	1	Ependymal_3
srsf410	0.654290661032878	-0.427170745617636	0.343	0.232	1	Ependymal_3
ddx2712	0.654597198588756	-0.424100952889391	0.194	0.153	1	Ependymal_3
ube2c.16	0.654681598370249	-0.302766938140006	0.164	0.122	1	Ependymal_3
HSPA1L6	0.655044138432481	-0.442122331514466	0.418	0.345	1	Ependymal_3
ptgesl9	0.655505884020559	-0.479945035808819	0.104	0.117	1	Ependymal_3
nkap12	0.6564404368515	-0.385769247506168	0.239	0.21	1	Ependymal_3
copb210	0.658544694024766	-0.290305332142776	0.149	0.114	1	Ependymal_3
cdipt11	0.661877449533102	-0.782168430768131	0.164	0.198	1	Ependymal_3
rbx17	0.664568145512108	-0.483054503135026	0.373	0.267	1	Ependymal_3
stip18	0.665614529921093	-0.536371718265146	0.209	0.163	1	Ependymal_3
nfybb9	0.672263388195702	-0.384698180416972	0.149	0.123	1	Ependymal_3
rbm8a8	0.672762054077966	-0.434340660458685	0.522	0.353	1	Ependymal_3
atg129	0.673617378403155	-0.444436109746157	0.209	0.167	1	Ependymal_3
tshz12	0.675570582485873	-0.309634671077511	0.134	0.088	1	Ependymal_3
sesn1	0.675570582485873	-0.328582461547503	0.134	0.09	1	Ependymal_3
ncbp28	0.679948684691548	-0.331226693957709	0.119	0.113	1	Ependymal_3
rock2a	0.681506325052006	-0.283052936705696	0.104	0.07	1	Ependymal_3
ralba10	0.681998371902783	-0.353032448549269	0.134	0.126	1	Ependymal_3
psmb310	0.683338300553397	-0.465309356754389	0.328	0.235	1	Ependymal_3
actr1010	0.687208407633644	-0.443399187515513	0.194	0.146	1	Ependymal_3
ENSAMXG0000001642012	0.68792024726878	-2.04506448329069	0.104	0.095	1	Ependymal_3
rae110	0.690229214124497	-0.394084783683601	0.134	0.118	1	Ependymal_3
arpc4l.18	0.692475535641705	-0.382185181971866	0.239	0.18	1	Ependymal_3
ENSAMXG0000002452210	0.696649610629716	-0.369633462521404	0.313	0.235	1	Ependymal_3
si:ch73-209e20.512	0.701335718992918	-0.313872826318927	0.209	0.129	1	Ependymal_3
anp32e10	0.702906203793485	-0.476427101185571	0.373	0.288	1	Ependymal_3
tspan7b12	0.705648276497756	-0.558898438491638	0.582	0.374	1	Ependymal_3
ndufs510	0.709788045047797	-0.60519515549615	0.522	0.4	1	Ependymal_3
SUMO211	0.711035005894777	-0.689420157250313	0.299	0.234	1	Ependymal_3
tox311	0.71140060051411	-0.339735524079162	0.119	0.135	1	Ependymal_3
clta6	0.712043766108712	-0.620197925455693	0.463	0.333	1	Ependymal_3
nr1d11	0.714492402796898	-0.47142467375151	0.104	0.098	1	Ependymal_3
dldh10	0.71524369400044	-0.503246089090507	0.179	0.146	1	Ependymal_3
ENSAMXG00000008529	0.716925891716633	-0.295219260408035	0.104	0.083	1	Ependymal_3
psmb29	0.718936721673032	-0.33965367549794	0.164	0.15	1	Ependymal_3
sod210	0.721533687327983	-0.515162286836121	0.269	0.215	1	Ependymal_3
uqcrc2b11	0.723651346609339	-0.48321601782304	0.194	0.166	1	Ependymal_3
timm23b11	0.724613763293343	-0.495470746256955	0.119	0.132	1	Ependymal_3
ythdf18	0.724802632022838	-0.515355424001851	0.164	0.129	1	Ependymal_3
VMP19	0.72573966006074	-0.951516392248152	0.164	0.128	1	Ependymal_3
uchl511	0.726621750457051	-0.410324535471079	0.149	0.11	1	Ependymal_3
lyrm210	0.728598955572465	-0.273676295360738	0.119	0.101	1	Ependymal_3
ndufb411	0.729336685149687	-0.555771472324746	0.448	0.327	1	Ependymal_3
magoh7	0.730141935011074	-0.566008984271501	0.358	0.267	1	Ependymal_3
ube2na12	0.73268194447496	-0.509128699082058	0.448	0.337	1	Ependymal_3
ENSAMXG0000000386310	0.733119973151275	-0.297110043788278	0.134	0.123	1	Ependymal_3
tmem2143	0.736550735871966	-0.259501947803662	0.104	0.086	1	Ependymal_3
ENSAMXG0000000343110	0.736748153569089	-0.493708828758396	0.164	0.157	1	Ependymal_3
ubl3b12	0.736787819302232	-0.416152007968769	0.209	0.148	1	Ependymal_3
ndufa1112	0.737923262758476	-0.508339950579833	0.522	0.35	1	Ependymal_3
ENSAMXG0000002103710	0.738090616074877	-0.271257999337758	0.164	0.124	1	Ependymal_3
nudc7	0.7403884740143	-0.69375786485139	0.418	0.333	1	Ependymal_3
psma34	0.741015819435474	-0.535972354038089	0.194	0.157	1	Ependymal_3
pcnp11	0.74139525554145	-0.51689614544589	0.343	0.281	1	Ependymal_3
atp5f1d11	0.742415628253308	-0.487224520519532	0.507	0.336	1	Ependymal_3
tomm58	0.745603788062544	-0.526213786846138	0.209	0.185	1	Ependymal_3
polr2d1	0.747630341678851	-0.334101079848366	0.104	0.098	1	Ependymal_3
uprt7	0.748187498833934	-0.395572248045818	0.149	0.112	1	Ependymal_3
hnrnpub6	0.748620125131841	-0.51671960319219	0.239	0.181	1	Ependymal_3
morf4l110	0.748724853562586	-0.351846999658588	0.179	0.132	1	Ependymal_3
ndufv112	0.753133389840234	-0.53654974708633	0.224	0.2	1	Ependymal_3
clasp211	0.754852282758445	-0.571724148584505	0.134	0.108	1	Ependymal_3
rab5c10	0.755047517197889	-0.424489698484676	0.299	0.222	1	Ependymal_3
zgc:15301812	0.757688739893504	-0.296927743570608	0.299	0.23	1	Ependymal_3
trnau1apb1	0.758242048161348	-0.37676771701915	0.164	0.099	1	Ependymal_3
map1lc3a8	0.758242048161348	-0.392622787447341	0.134	0.115	1	Ependymal_3
arl612	0.770692858726296	-0.47998656175726	0.149	0.122	1	Ependymal_3
bhlhe4012	0.770966059288718	-0.918413693458753	0.612	0.437	1	Ependymal_3
crip14	0.773186742991029	-0.516123597307093	0.104	0.072	1	Ependymal_3
si:ch73-278m9.1	0.773469719105992	-0.29508273903756	0.134	0.098	1	Ependymal_3
lamp211	0.774532446806829	-0.544529061223771	0.194	0.159	1	Ependymal_3
ENSAMXG00000011584	0.775659625899464	-0.293622648116748	0.104	0.073	1	Ependymal_3
tecrb11	0.775908061510643	-0.36612138314858	0.149	0.133	1	Ependymal_3
fam168b12	0.779294014160682	-0.368251171842136	0.194	0.139	1	Ependymal_3
sdha12	0.779653125477295	-0.554221518392148	0.358	0.269	1	Ependymal_3
sarnp8	0.779954791813155	-0.467205902512016	0.119	0.132	1	Ependymal_3
si:dkey-19e4.511	0.782955605647687	-0.652898521168508	0.433	0.3	1	Ependymal_3
galnt1611	0.784898589607647	-0.648302000793062	0.209	0.181	1	Ependymal_3
mrpl5310	0.785630264534722	-0.469348237148167	0.119	0.111	1	Ependymal_3
sec138	0.788004094526971	-0.400549048800727	0.09	0.106	1	Ependymal_3
top17	0.788141082299554	-0.562403702572223	0.164	0.144	1	Ependymal_3
gdi29	0.78875625815036	-0.594203532672852	0.328	0.253	1	Ependymal_3
dctn411	0.790011887774899	-0.391194385020282	0.179	0.149	1	Ependymal_3
mrps1111	0.794218762315626	-0.32445879311846	0.149	0.116	1	Ependymal_3
ndufab1a11	0.794301041802001	-0.496349294911656	0.493	0.335	1	Ependymal_3
ENSAMXG0000000169410	0.805327232771792	-0.536476766427989	0.612	0.396	1	Ependymal_3
pcmt9	0.807101916494873	-0.379100421014191	0.179	0.144	1	Ependymal_3
dpy305	0.809117917854749	-0.500743925986821	0.194	0.18	1	Ependymal_3
hlfb9	0.809653999412699	-0.591360478277488	0.224	0.15	1	Ependymal_3
dnajc1210	0.809964888265792	-0.518437259329642	0.194	0.161	1	Ependymal_3
hif1an	0.815522264786496	-0.345772168915203	0.119	0.083	1	Ependymal_3
cops910	0.816016539830512	-0.539816352409854	0.254	0.203	1	Ependymal_3
cops812	0.816314884766104	-0.573808997919978	0.388	0.303	1	Ependymal_3
ttyh3a11	0.816449782777771	-0.567365055653416	0.373	0.271	1	Ependymal_3
ip6k2a10	0.817386615000451	-0.564008273198738	0.119	0.132	1	Ependymal_3
cript9	0.818524303578566	-0.507285126794511	0.239	0.184	1	Ependymal_3
txndc97	0.818938861869991	-0.482584115213075	0.164	0.157	1	Ependymal_3
nudt2112	0.818952722147842	-0.408438036217592	0.179	0.135	1	Ependymal_3
tmbim411	0.820408663942822	-0.394452016601678	0.284	0.214	1	Ependymal_3
ndufs712	0.821755002414528	-0.477656925598184	0.448	0.331	1	Ependymal_3
ENSAMXG000000202877	0.821938597310395	-0.374646079105287	0.299	0.224	1	Ependymal_3
gpia12	0.824387987270893	-0.674936176376206	0.388	0.306	1	Ependymal_3
ndufa712	0.82634010394548	-0.594591086509754	0.388	0.275	1	Ependymal_3
zgc:17171912	0.82749258109329	-0.406151889905835	0.194	0.168	1	Ependymal_3
NARS11	0.828957885311673	-0.308349242805225	0.134	0.108	1	Ependymal_3
arl311	0.83178210520715	-0.438061960685307	0.403	0.301	1	Ependymal_3
ENSAMXG0000000633012	0.833236059946039	-0.444629557778579	0.104	0.111	1	Ependymal_3
phf20b8	0.834672919709207	-0.284260946509282	0.134	0.117	1	Ependymal_3
hnrnpk9	0.835193575392274	-0.451346865774915	0.179	0.129	1	Ependymal_3
mef2aa7	0.838975320393349	-0.35881236378269	0.134	0.102	1	Ependymal_3
cct510	0.839099988206305	-0.602059996331987	0.299	0.253	1	Ependymal_3
get48	0.840845442670248	-0.342189047255642	0.119	0.105	1	Ependymal_3
fundc211	0.843665903818303	-0.328571936992094	0.567	0.332	1	Ependymal_3
ENSAMXG0000001560311	0.846091679633916	-0.295762222956404	0.119	0.106	1	Ependymal_3
ndufa212	0.846961576322554	-0.494206898331703	0.597	0.402	1	Ependymal_3
csnk2a18	0.848486290902853	-0.461507792905677	0.209	0.152	1	Ependymal_3
hist2h2l10	0.849884010235893	-0.664214086805001	0.239	0.188	1	Ependymal_3
ndufv211	0.850705904894543	-0.50601939750125	0.299	0.23	1	Ependymal_3
cct411	0.85132908017411	-0.633677772324527	0.358	0.294	1	Ependymal_3
slc1a2b12	0.853925988555263	-1.47161844842346	0.134	0.139	1	Ependymal_3
sub1a11	0.854801498955009	-0.484517508278057	0.373	0.284	1	Ependymal_3
tra2b9	0.855215801306543	-0.390961865410466	0.149	0.143	1	Ependymal_3
eif57	0.858111219617465	-0.584200898196074	0.179	0.166	1	Ependymal_3
lsm311	0.858122934079295	-0.500730756003194	0.194	0.162	1	Ependymal_3
pfdn610	0.858434245358968	-0.300206686918937	0.209	0.171	1	Ependymal_3
selenok11	0.859281362727854	-0.634458057233333	0.507	0.386	1	Ependymal_3
rap2ab11	0.86022694355359	-0.372576215457115	0.104	0.108	1	Ependymal_3
srsf7b10	0.862397336637849	-0.335634784161021	0.149	0.128	1	Ependymal_3
picalmb	0.86359765362739	-0.256053851242377	0.119	0.09	1	Ependymal_3
amd111	0.872031189840984	-0.676065497565123	0.403	0.306	1	Ependymal_3
wtap9	0.87363580782524	-0.324835091101637	0.149	0.136	1	Ependymal_3
atrx11	0.87551736671	-0.569088352135572	0.254	0.195	1	Ependymal_3
dhx157	0.881592097762605	-0.425244996764573	0.134	0.109	1	Ependymal_3
ccnc10	0.883719189557028	-0.368751840008459	0.164	0.132	1	Ependymal_3
ctsf11	0.884482722982161	-0.538385315119398	0.687	0.453	1	Ependymal_3
si:ch1073-205c8.310	0.884713737848214	-0.349686201682818	0.119	0.105	1	Ependymal_3
ENSAMXG0000001356311	0.889246682991702	-0.400936432693711	0.821	0.531	1	Ependymal_3
rgs3a8	0.889898637860569	-0.860935420664136	0.209	0.209	1	Ependymal_3
stx1610	0.895272087692457	-0.420151213995359	0.119	0.109	1	Ependymal_3
CCT211	0.895753012476806	-0.500603639007584	0.239	0.187	1	Ependymal_3
ppp2r2ab12	0.895770927179292	-0.452782871043463	0.149	0.126	1	Ependymal_3
ndufa511	0.895914571423665	-0.69762397982543	0.567	0.367	1	Ependymal_3
cmc29	0.896187215680233	-0.255255798057223	0.164	0.112	1	Ependymal_3
tomm20a10	0.898203997858021	-0.526191207724348	0.313	0.214	1	Ependymal_3
aco211	0.89957700811543	-0.537254338985154	0.299	0.213	1	Ependymal_3
pisd1	0.900854535137479	-0.254021304991757	0.104	0.08	1	Ependymal_3
wdr51	0.901288652046784	-0.410339882695249	0.104	0.089	1	Ependymal_3
me3	0.9012886579827	-0.391068356525171	0.104	0.091	1	Ependymal_3
bmi1b10	0.903513418862259	-0.488537169942293	0.119	0.112	1	Ependymal_3
apbb17	0.90573007572976	-0.497092240956097	0.254	0.193	1	Ependymal_3
nono9	0.906858719824509	-0.509241935539466	0.179	0.148	1	Ependymal_3
scamp110	0.909281970633065	-0.422922885288195	0.134	0.121	1	Ependymal_3
fam199x10	0.909682069902792	-0.578378843786069	0.149	0.153	1	Ependymal_3
cmpk9	0.909809262764164	-0.400583027109163	0.149	0.123	1	Ependymal_3
rab2a11	0.910200829856021	-0.349748835510111	0.731	0.434	1	Ependymal_3
ENSAMXG000000193616	0.910438805410238	-0.531991471050143	0.254	0.185	1	Ependymal_3
arpc1a	0.910477572292193	-0.354500442564508	0.104	0.088	1	Ependymal_3
denr11	0.913428200546376	-0.387554050208363	0.224	0.181	1	Ependymal_3
ENSAMXG0000000298610	0.915879886891657	-0.387551033875557	0.373	0.267	1	Ependymal_3
dr11	0.919387454598961	-0.337117866183494	0.104	0.087	1	Ependymal_3
atp5mc111	0.921175052713546	-0.477020547775159	0.567	0.4	1	Ependymal_3
rbm51	0.924839841007586	-0.255759552446531	0.104	0.087	1	Ependymal_3
mrps2111	0.928115328235747	-0.441243092200013	0.149	0.125	1	Ependymal_3
sem110	0.928406016880724	-0.3670969710412	0.746	0.527	1	Ependymal_3
dcaf121	0.931035234257067	-0.304653454668616	0.104	0.088	1	Ependymal_3
ndufs612	0.934092451628862	-0.632466153504296	0.403	0.294	1	Ependymal_3
atp5fa112	0.934638744938461	-0.486757165090829	0.612	0.417	1	Ependymal_3
pde6d12	0.935214979547264	-1.14326393775262	0.179	0.164	1	Ependymal_3
gdi110	0.937514075173748	-0.475583346698636	0.254	0.188	1	Ependymal_3
rad21b11	0.950021050969023	-0.373327984948251	0.149	0.129	1	Ependymal_3
ENSAMXG000000156261	0.955890733367432	-0.392465440095581	0.119	0.091	1	Ependymal_3
ndufb611	0.956406138962847	-0.453916810748368	0.239	0.198	1	Ependymal_3
dtnbp1b8	0.958007733481314	-0.532558015333508	0.194	0.153	1	Ependymal_3
ENSAMXG000000001119	0.95967367444731	-0.961476370624918	0.179	0.162	1	Ependymal_3
mapk131	0.965506941357065	-0.379570030851978	0.119	0.099	1	Ependymal_3
ndufs8a8	0.967611368959416	-0.434906842250382	0.119	0.109	1	Ependymal_3
eny212	0.968350601325342	-0.546208304595568	0.194	0.165	1	Ependymal_3
C12orf101	0.969776199248029	-0.306978929236241	0.104	0.092	1	Ependymal_3
gtf2f2a9	0.971904099168706	-0.367662466216773	0.134	0.124	1	Ependymal_3
phb2b9	0.974737193933946	-0.511295391122249	0.134	0.125	1	Ependymal_3
tcp112	0.974919828994564	-0.556452208622982	0.313	0.258	1	Ependymal_3
slc25a3b11	0.975703336294162	-0.300211090482196	0.746	0.507	1	Ependymal_3
coq79	0.97601316744716	-0.446855086306012	0.134	0.109	1	Ependymal_3
elmod21	0.97602638335327	-0.305049972973217	0.119	0.075	1	Ependymal_3
trir11	0.977359652515373	-0.437076322008355	0.104	0.114	1	Ependymal_3
cfap3610	0.978243919261893	-0.400142953896995	0.134	0.115	1	Ependymal_3
iffo1b	0.980717400973544	-0.299205847312666	0.104	0.07	1	Ependymal_3
uxt9	0.984431338073459	-0.259782224009239	0.119	0.105	1	Ependymal_3
mphosph81	0.987890735814513	-0.253694980258431	0.119	0.096	1	Ependymal_3
eif4h11	0.988924455563815	-0.55418003344415	0.313	0.258	1	Ependymal_3
med107	0.989859525263314	-0.527922121228023	0.194	0.165	1	Ependymal_3
bckdhb10	0.989992385089031	-0.508865932739334	0.179	0.141	1	Ependymal_3
psmd79	0.990259105649073	-0.37847146046454	0.164	0.134	1	Ependymal_3
hars10	0.990709314485945	-0.315161433303105	0.119	0.109	1	Ependymal_3
spina10	0.991777157253185	-0.538748230241571	0.269	0.2	1	Ependymal_3
grinaa9	0.99264368153723	-0.531163283606936	0.373	0.287	1	Ependymal_3
tial16	0.992792554149704	-0.310000919078847	0.134	0.101	1	Ependymal_3
fbxl512	0.993542939946478	-0.499748619976739	0.149	0.118	1	Ependymal_3
si:rp71-45k5.47	0.996997643888285	-0.586605676778724	0.179	0.167	1	Ependymal_3
ddit412	0.998580671289245	-0.33605174409115	0.194	0.17	1	Ependymal_3
ENSAMXG000000029631	0.999383040217682	-0.352770975132435	0.104	0.084	1	Ependymal_3
cbx1a10	0.999612819864328	-0.613699193563676	0.373	0.301	1	Ependymal_3
col1a23	9.2230414845512e-98	3.33053268277951	0.957	0.005	3.98407723008158e-93	Ependymal_4
mstnb3	9.99395596014919e-98	2.99885428286879	0.957	0.009	4.31708915610565e-93	Ependymal_4
CYTL18	1.75228004638862e-97	3.66085543540679	0.957	0.005	7.56932411638494e-93	Ependymal_4
ENSAMXG000000107233	4.96222916418019e-97	3.59410604649887	0.957	0.011	2.14353413205092e-92	Ependymal_4
fetub3	1.28384579260875e-92	4.82515498145083	0.913	0.009	5.54582867033203e-88	Ependymal_4
col1a1a4	1.63022510542892e-92	3.11643005800895	0.913	0.004	7.04208338792129e-88	Ependymal_4
ENSAMXG000000072243	3.45019378484027e-86	3.4833159258867	0.826	0.004	1.49038020923745e-81	Ependymal_4
ces33	4.29298164573048e-81	3.13897101156241	0.783	0.004	1.8544392815062e-76	Ependymal_4
fstl1a6	2.07245592388087e-78	2.38703744791922	0.826	0.011	8.95238785438821e-74	Ependymal_4
aoc26	2.72936438506732e-75	1.84196432226127	0.739	0.003	1.17900353341753e-70	Ependymal_4
ptgdsb.12	3.25380751258564e-75	3.52321891140509	0.696	0.003	1.40554723121162e-70	Ependymal_4
col1a1b1	9.03844631750366e-71	2.57796094967861	0.696	0.002	3.90433765577206e-66	Ependymal_4
dkk3b1	8.18864579397773e-70	1.95377970040006	0.609	0.002	3.53724932362456e-65	Ependymal_4
cpxm1a2	7.77645057356408e-65	1.91423203981606	0.565	0.002	3.35919335426247e-60	Ependymal_4
mdka4	6.57624580402103e-61	2.71326670977332	0.87	0.026	2.84074089996296e-56	Ependymal_4
ENSAMXG000000114214	1.25608419897797e-60	3.42229709643463	0.696	0.015	5.42590691432515e-56	Ependymal_4
mia	1.25608419897797e-60	3.02898193175402	0.696	0.003	5.42590691432515e-56	Ependymal_4
si:ch73-86n18.110	4.4929636443089e-60	3.76231686339114	0.957	0.039	1.94082550543212e-55	Ependymal_4
pdgfra4	2.57215161450454e-55	1.65735588636323	0.522	0.006	1.11109233291753e-50	Ependymal_4
krt1810	6.00773543911248e-54	3.01917239871722	0.913	0.04	2.59516147763342e-49	Ependymal_4
soul54	3.60457699757684e-53	3.9533399170232	0.957	0.052	1.55706912564327e-48	Ependymal_4
olfml3b2	2.43374473897579e-51	1.9985998329597	0.522	0.002	1.05130471489537e-46	Ependymal_4
cldn11a3	1.11618570466739e-50	1.85745239421848	0.522	0.012	4.82158738845173e-46	Ependymal_4
pcolcea4	2.18927699414696e-50	1.47195819523935	0.478	0.003	9.45701983161663e-46	Ependymal_4
zgc:193598	5.23279889134281e-50	2.17306750402444	0.435	0.001	2.26041213709335e-45	Ependymal_4
dcn2	4.81994085998452e-49	1.6185494366024	0.565	0.009	2.08206985328751e-44	Ependymal_4
TWSG1 (1 of many)5	1.32038910783812e-46	2.16603874388489	0.826	0.035	5.70368482912832e-42	Ependymal_4
f7i3	7.76927258531769e-46	1.87467124715029	0.565	0.008	3.35609267867968e-41	Ependymal_4
ecm1b2	1.38305629682991e-45	2.49640510942193	0.913	0.048	5.97438828541615e-41	Ependymal_4
mxra5b3	4.24300856833936e-45	1.29676327998087	0.391	0.003	1.83285241126555e-40	Ependymal_4
angptl54	4.27110955461015e-44	1.3017279385934	0.522	0.009	1.84499119430495e-39	Ependymal_4
ENSAMXG000000054979	8.88170543297146e-44	3.36356811268782	0.87	0.035	3.83663029588068e-39	Ependymal_4
fstl32	1.2452555621542e-42	1.44376589303692	0.478	0.005	5.37913045183751e-38	Ependymal_4
zgc:1951738	1.38405620549555e-41	2.59469135882872	0.957	0.063	5.97870759087915e-37	Ependymal_4
olfml3a4	2.3765829939252e-41	1.12957668004033	0.435	0.003	1.02661255588587e-36	Ependymal_4
zgc:1141813	3.1904668941735e-41	2.13104971224323	0.435	0.006	1.37818598427613e-36	Ependymal_4
icn7	3.63530530333513e-37	2.37168395485818	0.696	0.033	1.57034283188168e-32	Ependymal_4
s100v28	4.27459794868152e-37	1.96451470306709	0.826	0.063	1.84649807589196e-32	Ependymal_4
colec129	7.04892289143604e-37	1.24718386975591	0.391	0.006	3.04492322141363e-32	Ependymal_4
lamb1a4	1.08819245468286e-36	1.40069228563154	0.391	0.006	4.70066494649355e-32	Ependymal_4
clec11a2	1.67798371431584e-36	1.43110517357035	0.391	0.009	7.24838625073015e-32	Ependymal_4
FBLN16	1.13690949501275e-35	2.41052554982131	0.348	0.004	4.91110794560657e-31	Ependymal_4
lrrc17	1.17673064596318e-35	1.69554060059733	0.435	0.004	5.08312337136714e-31	Ependymal_4
lamc37	1.820614240871e-35	1.02857274683885	0.348	0.006	7.86450733629047e-31	Ependymal_4
ENSAMXG00000008053	2.50217879189124e-35	0.962073640700834	0.304	0.001	1.08086617273326e-30	Ependymal_4
eif4ebp33	2.50217879189124e-35	0.841088234844378	0.304	0.006	1.08086617273326e-30	Ependymal_4
ca4a3	2.51075641359589e-35	1.31705668985891	0.435	0.015	1.08457144798102e-30	Ependymal_4
srpx1	1.15624954131702e-33	1.09497395685687	0.391	0.005	4.99465114362714e-29	Ependymal_4
LAMA23	1.71959353379996e-33	1.40160633314637	0.391	0.007	7.42812818795567e-29	Ependymal_4
krt810	2.612315602077e-32	2.27075451885756	0.957	0.091	1.1284419706292e-27	Ependymal_4
sparc8	5.77930109379714e-32	1.93417351459664	0.696	0.046	2.49648469348755e-27	Ependymal_4
mgst1.1	1.12939278777321e-31	0.871200589059485	0.348	0.003	4.87863802534394e-27	Ependymal_4
clu12	4.57967128142499e-31	3.81453800759375	0.957	0.17	1.97828060343715e-26	Ependymal_4
ENSAMXG000000072412	6.53749012384624e-31	1.19535453027997	0.304	0.002	2.82399960879786e-26	Ependymal_4
si:ch211-156l18.78	7.08104908320245e-31	1.35716163117327	0.522	0.022	3.05880077247096e-26	Ependymal_4
FBLN74	7.30770582345589e-31	1.3416359958618	0.391	0.005	3.15670968455824e-26	Ependymal_4
ctsk7	9.77002506984492e-31	2.02746207751957	0.783	0.054	4.22035772942091e-26	Ependymal_4
pmp22a7	1.05250941168146e-30	1.30302567565605	0.391	0.004	4.54652490564039e-26	Ependymal_4
ptgs14	1.11838712454912e-30	1.09418844616089	0.391	0.006	4.83109686191484e-26	Ependymal_4
vmo1b3	1.70849835570528e-30	1.26908921313452	0.478	0.02	7.3802003471401e-26	Ependymal_4
ugt1b22	1.82762647443863e-30	0.882682776072534	0.261	0.005	7.89479808163255e-26	Ependymal_4
ppp1r1b3	3.10480915299871e-30	1.38061323065944	0.435	0.007	1.34118440982085e-25	Ependymal_4
col18a1a3	5.39187035607746e-30	1.58479673794349	0.565	0.025	2.32912623771478e-25	Ependymal_4
serpinh1b9	8.71941316326111e-30	2.41727159608334	0.652	0.041	3.7665249041339e-25	Ependymal_4
irf1b10	2.66741272839262e-29	2.70306494411621	0.826	0.075	1.15224227628376e-24	Ependymal_4
fabp11a11	4.1785785797435e-29	1.57002963208164	0.826	0.076	1.8050205890918e-24	Ependymal_4
aebp1	7.12110675255376e-29	0.969328383465476	0.348	0.005	3.07610448390065e-24	Ependymal_4
si:ch211-251b21.14	9.47937692065747e-29	1.67243622417866	0.87	0.086	4.09480644841641e-24	Ependymal_4
cnn3a10	1.84040389198785e-27	1.94053845355357	0.739	0.075	7.9499926922199e-23	Ependymal_4
abi3bpb1	3.80714096869062e-27	1.13538049647614	0.304	0.005	1.64457068424529e-22	Ependymal_4
si:ch211-71m22.19	4.28527710213272e-27	1.36071873686171	0.435	0.018	1.85111114980827e-22	Ependymal_4
CYP2J2 (1 of many).17	1.94501305249957e-26	1.23077714074406	0.348	0.007	8.40187288288239e-22	Ependymal_4
fn1a3	4.07074311790353e-26	0.723621930125965	0.261	0.006	1.75843890464079e-21	Ependymal_4
hgd1	5.10597204655188e-26	1.14822072041312	0.261	0.001	2.20562674494902e-21	Ependymal_4
mmp21	1.29707572038462e-25	0.910661953345802	0.217	0.007	5.60297798934544e-21	Ependymal_4
ENSAMXG00000024252	1.29707572038462e-25	0.527116171390762	0.217	0.001	5.60297798934544e-21	Ependymal_4
tmem176l.210	7.71486308116837e-25	1.55805531839002	0.696	0.061	3.3325894051723e-20	Ependymal_4
mmp14a1	1.61884900853696e-24	1.30743372385479	0.391	0.013	6.99294206217711e-20	Ependymal_4
tfpi25	2.13038523458469e-24	1.60243540318689	0.348	0.012	9.20262509783548e-20	Ependymal_4
crabp2b	3.64494439389356e-24	1.02197949366428	0.348	0.011	1.5745066298302e-19	Ependymal_4
pros15	3.92430816260779e-24	1.36146419029308	0.478	0.023	1.69518339700169e-19	Ependymal_4
itga83	7.4856368692049e-23	0.874368379064162	0.261	0.004	3.23357055839044e-18	Ependymal_4
slc5a53	9.74342072339637e-23	0.861648375444689	0.261	0.005	4.20886544988553e-18	Ependymal_4
col5a11	1.11131993171366e-22	0.94399647811547	0.261	0.011	4.8005687090235e-18	Ependymal_4
il13ra1 (1 of many).14	1.11131993171366e-22	0.859722194420925	0.261	0.011	4.8005687090235e-18	Ependymal_4
gpd1b6	1.26048662554734e-22	1.79084615676022	0.478	0.032	5.44492407637685e-18	Ependymal_4
zgc:775175	1.46338844502489e-22	1.6342561325045	0.739	0.077	6.32139906597403e-18	Ependymal_4
ENSAMXG000000108281	1.9686940305419e-22	1.91147338386526	0.348	0.012	8.50416760373184e-18	Ependymal_4
adamts14	3.56710572451508e-22	0.974596959661392	0.348	0.011	1.54088265981878e-17	Ependymal_4
emp25	7.73573088205732e-22	1.04368669958251	0.304	0.006	3.3416036691223e-17	Ependymal_4
sat1a.213	1.02217481622718e-21	2.01188576720493	1	0.226	4.41548855365653e-17	Ependymal_4
ptges4	1.66222713701774e-21	1.26603800662231	0.391	0.018	7.18032256377554e-17	Ependymal_4
mych13	1.79470844315957e-21	1.9439254049457	0.913	0.135	7.7526020619164e-17	Ependymal_4
gpx4a1	2.01371846984207e-21	1.38352780152172	0.739	0.071	8.6986596741768e-17	Ependymal_4
loxl3a	2.6660169130024e-21	1.09656677508832	0.217	0.001	1.15163932590965e-16	Ependymal_4
si:ch73-335l21.413	3.02481765269667e-21	2.52585069514373	0.957	0.204	1.30663048143538e-16	Ependymal_4
endouc2	7.1927125526082e-21	2.05203314748341	0.739	0.074	3.10703604135017e-16	Ependymal_4
ENSAMXG00000012044	9.0000203010361e-21	1.081175482639	0.174	0.003	3.88773876943857e-16	Ependymal_4
foxl2b2	9.0000203010361e-21	0.754212448817001	0.174	0.001	3.88773876943857e-16	Ependymal_4
hsd11b2	9.0000203010361e-21	0.627616546203568	0.174	0.001	3.88773876943857e-16	Ependymal_4
si:dkey-23i12.71	9.0000203010361e-21	0.576059647479219	0.174	0.003	3.88773876943857e-16	Ependymal_4
ccdc3a	9.0000203010361e-21	0.537107666150054	0.174	0.002	3.88773876943857e-16	Ependymal_4
ENSAMXG00000006469	9.0000203010361e-21	0.51390420029492	0.174	0.007	3.88773876943857e-16	Ependymal_4
si:ch1073-291c23.2 (1 of many).13	3.1335427633711e-20	1.1128167213748	0.304	0.012	1.35359646749342e-15	Ependymal_4
fermt27	7.01036196219729e-20	0.678139058124901	0.261	0.016	3.02826605681036e-15	Ependymal_4
cebpb8	7.33364818437737e-20	1.8448858916777	0.696	0.066	3.16791600620549e-15	Ependymal_4
ptgs2a3	1.73740515214276e-19	1.5041030056099	0.478	0.041	7.50506903571109e-15	Ependymal_4
si:ch1073-291c23.2 (1 of many)8	2.79369965159396e-19	1.06156648408206	0.391	0.019	1.20679443849904e-14	Ependymal_4
clic28	3.64762780550637e-19	1.02744478274561	0.522	0.043	1.57566578314459e-14	Ependymal_4
adamts8a1	3.45149019971055e-18	0.654751272698706	0.217	0.004	1.49094022156897e-13	Ependymal_4
anxa44	3.7479428325197e-18	1.22058027812855	0.348	0.022	1.61899886536354e-13	Ependymal_4
tbx2a	4.16166466492456e-18	0.561221927445087	0.217	0.006	1.79771428530746e-13	Ependymal_4
b3gnt73	5.30509467133986e-18	1.12831171016067	0.261	0.009	2.29164174517868e-13	Ependymal_4
ndrg1a8	7.41301967471489e-18	1.22254380536192	0.435	0.035	3.20220210888659e-13	Ependymal_4
zgc:16273012	8.44217810697072e-18	1.61489020980647	1	0.228	3.64676767686814e-13	Ependymal_4
lipf7	1.01227340261506e-17	1.43378988791009	0.609	0.059	4.37271741727629e-13	Ependymal_4
tagln7	1.43101079523468e-17	1.60933392895789	0.565	0.048	6.18153733217526e-13	Ependymal_4
sult2st22	6.8033329975448e-17	0.572187365144304	0.304	0.014	2.93883575494943e-12	Ependymal_4
ENSAMXG000000078078	1.10186766111279e-16	2.19166819704754	0.435	0.038	4.75973773570893e-12	Ependymal_4
bicc1b3	1.14331270681481e-16	0.409500864604975	0.174	0.005	4.93876789962795e-12	Ependymal_4
ENSAMXG00000007186	1.22663826940901e-16	0.686518903507721	0.174	0.005	5.29870933236612e-12	Ependymal_4
ednraa6	1.31594565571655e-16	0.461369583536642	0.174	0.006	5.6844904489988e-12	Ependymal_4
ENSAMXG00000027433	1.41165758272655e-16	0.777051230118611	0.174	0.002	6.09793726010388e-12	Ependymal_4
mmp14b3	1.41165758272655e-16	0.330447032376569	0.174	0.006	6.09793726010388e-12	Ependymal_4
ENSAMXG000000055338	1.42654512112808e-16	1.13993052438348	0.478	0.042	6.16224695973698e-12	Ependymal_4
ENSAMXG000000281433	1.51422615184203e-16	1.26265603569344	0.174	0.003	6.54100270811202e-12	Ependymal_4
scara34	1.51422615184203e-16	0.464575047956083	0.174	0.005	6.54100270811202e-12	Ependymal_4
tmem1762	2.68110216610129e-16	0.913680935826614	0.261	0.014	1.15815570269077e-11	Ependymal_4
zgc:174904	2.9460746736834e-16	1.59749051953797	0.261	0.009	1.27261587679102e-11	Ependymal_4
egfl6	5.12190304645913e-16	0.939461422450131	0.217	0.008	2.21250845897895e-11	Ependymal_4
vegfd	6.17523575642999e-16	1.16927560575228	0.13	0	2.66751658970506e-11	Ependymal_4
igfbp76	6.17523575642999e-16	0.891933265277957	0.13	0.004	2.66751658970506e-11	Ependymal_4
ENSAMXG00000003178	6.17523575642999e-16	0.764393812013883	0.13	0	2.66751658970506e-11	Ependymal_4
plekhn12	6.17523575642999e-16	0.679401479651578	0.13	0.001	2.66751658970506e-11	Ependymal_4
col5a2a1	6.17523575642999e-16	0.614355952400165	0.13	0.001	2.66751658970506e-11	Ependymal_4
ENSAMXG00000028193	6.17523575642999e-16	0.477252465112066	0.13	0.002	2.66751658970506e-11	Ependymal_4
si:ch73-217n20.1	6.17523575642999e-16	0.390889405900998	0.13	0.001	2.66751658970506e-11	Ependymal_4
col6a1	6.17523575642999e-16	0.354888021245351	0.13	0.001	2.66751658970506e-11	Ependymal_4
myo1ca1	6.17523575642999e-16	0.337098351906912	0.13	0.003	2.66751658970506e-11	Ependymal_4
ENSAMXG00000019113	6.17523575642999e-16	0.329898976696897	0.13	0	2.66751658970506e-11	Ependymal_4
aldh1a22	6.17523575642999e-16	0.300905242269013	0.13	0.004	2.66751658970506e-11	Ependymal_4
ENSAMXG00000014800	6.17523575642999e-16	0.285479945019525	0.13	0.002	2.66751658970506e-11	Ependymal_4
c44	6.37042258187768e-16	1.03006970185428	0.217	0.004	2.7518314426937e-11	Ependymal_4
igf2a4	7.91777644241041e-16	1.72499985728942	0.217	0.008	3.42024188982802e-11	Ependymal_4
atf5b4	7.91777644241041e-16	0.562045925791158	0.217	0.01	3.42024188982802e-11	Ependymal_4
emilin1b	8.35920191118375e-16	0.869601414331953	0.217	0.004	3.61092444957404e-11	Ependymal_4
fhl3b7	8.82485400176993e-16	0.872355821331241	0.217	0.005	3.81207218314456e-11	Ependymal_4
pla2r12	9.83413937088168e-16	0.521038741824875	0.217	0.006	4.24805318403976e-11	Ependymal_4
hapln2	1.09569512104548e-15	0.65781894941626	0.217	0.007	4.73307421438014e-11	Ependymal_4
sypl13	2.11588870180991e-15	0.838052303832427	0.391	0.025	9.14000442520825e-11	Ependymal_4
cdkn1a9	4.02552864425115e-15	1.30220782945074	0.391	0.019	1.73890760845717e-10	Ependymal_4
epd12	5.18549341378888e-15	2.97166895114472	0.87	0.322	2.23997758995438e-10	Ependymal_4
higd2a6	1.10225011065234e-14	1.59158351833142	0.609	0.108	4.76138980298493e-10	Ependymal_4
ENSAMXG000000248109	1.12661709610402e-14	1.34417838765288	0.391	0.033	4.86664787004052e-10	Ependymal_4
ENSAMXG000000260474	6.32119361575313e-14	0.718991512134191	0.174	0.012	2.73056600619688e-09	Ependymal_4
zfp36l210	6.59093334111103e-14	1.11018095040527	0.435	0.031	2.84708547535973e-09	Ependymal_4
pip5k1ba2	7.10317247305335e-14	0.911472305466691	0.174	0.013	3.06835741318485e-09	Ependymal_4
gpx7	7.52907254201354e-14	0.423808549666252	0.174	0.009	3.25233346597359e-09	Ependymal_4
cst311	7.62198170718298e-14	3.07771307379394	1	0.713	3.29246743805183e-09	Ependymal_4
HTRA3 (1 of many)1	7.98004970031908e-14	0.654996564855998	0.174	0.002	3.44714206904683e-09	Ependymal_4
anpepa3	7.98004970031908e-14	0.355722632460078	0.174	0.002	3.44714206904683e-09	Ependymal_4
il13ra1 (1 of many)5	8.22726162005007e-14	1.08022664254162	0.304	0.017	3.55393020201303e-09	Ependymal_4
ENSAMXG000000198528	9.41214948247426e-14	2.52120080987937	0.957	0.471	4.06576621194441e-09	Ependymal_4
lsp13	9.79288163030133e-14	0.767377175001759	0.304	0.014	4.23023107784127e-09	Ependymal_4
ENSAMXG000000121791	1.00649587736225e-13	1.05617927907185	0.174	0.002	4.3477602414417e-09	Ependymal_4
jcada2	1.00649587736225e-13	0.536358027966523	0.174	0.006	4.3477602414417e-09	Ependymal_4
slc38a5b7	1.00649587736225e-13	0.502620232613365	0.174	0.006	4.3477602414417e-09	Ependymal_4
akap12b6	1.37469681809269e-13	1.07874620585774	0.348	0.033	5.93827784511498e-09	Ependymal_4
cygb12	1.956390699378e-13	0.868626713277616	0.261	0.011	8.45102090410313e-09	Ependymal_4
fosl1a13	5.70736362233479e-13	1.34739413765945	0.826	0.215	2.46540986393996e-08	Ependymal_4
timp4.15	9.13861412533264e-13	1.24332148923677	0.391	0.048	3.94760714371994e-08	Ependymal_4
ddah21	1.09691245177342e-12	1.14629090816429	0.217	0.011	4.73833271792566e-08	Ependymal_4
ENSAMXG000000210041	1.14525799520466e-12	0.797631296437544	0.217	0.006	4.94717096188558e-08	Ependymal_4
zfx1	1.51089044934714e-12	0.915608354230846	0.261	0.013	6.52659347404485e-08	Ependymal_4
ENSAMXG000000122541	1.8363357770908e-12	0.769879125634529	0.217	0.018	7.93241965629914e-08	Ependymal_4
cd82a	1.8363357770908e-12	0.753361745642759	0.217	0.009	7.93241965629914e-08	Ependymal_4
eva1ba6	2.00003447126594e-12	0.481300223577657	0.217	0.009	8.63954890552748e-08	Ependymal_4
tspan78	2.73786218995916e-12	0.891631046231258	0.565	0.075	1.18267433019666e-07	Ependymal_4
ENSAMXG00000018275	4.65522861434784e-12	0.807081450827311	0.13	0.001	2.01091910453983e-07	Ependymal_4
mxra8b1	4.65522861434784e-12	0.492263463715729	0.13	0.001	2.01091910453983e-07	Ependymal_4
adam8b5	4.65522861434784e-12	0.385973868043901	0.13	0.007	2.01091910453983e-07	Ependymal_4
ENSAMXG000000032423	4.65522861434784e-12	0.28262314990095	0.13	0.003	2.01091910453983e-07	Ependymal_4
ENSAMXG000000281122	4.66789422845925e-12	0.612714462594004	0.304	0.031	2.01639026986754e-07	Ependymal_4
adamts15a	4.97250545529204e-12	0.410851939043258	0.13	0.004	2.1479731815225e-07	Ependymal_4
lama46	4.97250545529204e-12	0.404797713370986	0.13	0.005	2.1479731815225e-07	Ependymal_4
ENSAMXG00000004637	5.31095046886573e-12	0.792657534131637	0.13	0.002	2.29417127403593e-07	Ependymal_4
ENSAMXG000000000043	5.31095046886573e-12	0.488387099438719	0.13	0.004	2.29417127403593e-07	Ependymal_4
hmcn2	5.31095046886573e-12	0.474821520442117	0.13	0.001	2.29417127403593e-07	Ependymal_4
si:dkey-266m15.6	5.31095046886573e-12	0.378311304309192	0.13	0.002	2.29417127403593e-07	Ependymal_4
ecm2	5.67194438684498e-12	0.468852206241014	0.13	0.003	2.45010981678543e-07	Ependymal_4
ENSAMXG000000139381	5.67194438684498e-12	0.376644104188349	0.13	0.006	2.45010981678543e-07	Ependymal_4
cidec2	7.83202566878689e-12	0.727149446417499	0.174	0.008	3.38320012814587e-07	Ependymal_4
mamdc2a2	8.64624182276897e-12	0.619158979580158	0.174	0.007	3.73491708018151e-07	Ependymal_4
fkbp72	8.77026286176536e-12	0.825311197282319	0.348	0.035	3.78849044839678e-07	Ependymal_4
gstt1b2	9.54322148663432e-12	0.680668501270642	0.174	0.011	4.12238538558143e-07	Ependymal_4
mustn1a1	1.00252843428421e-11	0.543578861438291	0.174	0.01	4.33062207757751e-07	Ependymal_4
tspan4b7	1.00252843428421e-11	0.284724067641434	0.174	0.007	4.33062207757751e-07	Ependymal_4
ENSAMXG000000069242	1.05311787600221e-11	0.457625001252241	0.174	0.007	4.54915328896677e-07	Ependymal_4
perp8	1.76040408337178e-11	1.01776614153435	0.435	0.049	7.6044175189411e-07	Ependymal_4
crip15	2.23617287602303e-11	1.67116537606223	0.435	0.072	9.65959597255666e-07	Ependymal_4
hmgb2a11	3.42364346719573e-11	1.18010430711349	0.957	0.243	1.47891126852454e-06	Ependymal_4
rdh10a2	3.5025164554077e-11	1.37151722970166	0.304	0.028	1.51298203324246e-06	Ependymal_4
fbxo322	7.63814749372011e-11	0.755489677364128	0.304	0.027	3.29945057286228e-06	Ependymal_4
igfbp2b3	1.80253406182271e-10	1.12969301251531	0.478	0.069	7.78640638685558e-06	Ependymal_4
foxp1a3	2.04695246381151e-10	0.830923029480035	0.217	0.02	8.84222055792659e-06	Ependymal_4
fgl2a2	2.0696298755163e-10	1.24906586972641	0.174	0.01	8.94018017326777e-06	Ependymal_4
fhl1b1	2.25616352523345e-10	0.839312691620349	0.174	0.013	9.74594957995094e-06	Ependymal_4
wisp1b2	2.27607608702642e-10	0.871716172422893	0.217	0.009	9.83196587312804e-06	Ependymal_4
igf2b4	2.30124508721168e-10	0.965857581006884	0.304	0.024	9.94068840322827e-06	Ependymal_4
wwc33	2.6797958223057e-10	0.755928578804165	0.174	0.009	1.15759140136139e-05	Ependymal_4
col2a1a	2.6797958223057e-10	0.405224933122744	0.174	0.007	1.15759140136139e-05	Ependymal_4
ctgfa4	2.68459768861186e-10	1.49265999292273	0.261	0.015	1.15966566354966e-05	Ependymal_4
adma2	2.91981248356973e-10	1.84318878191239	0.174	0.007	1.26127139852761e-05	Ependymal_4
kcnj132	2.91981248356973e-10	0.374315028757495	0.174	0.006	1.26127139852761e-05	Ependymal_4
sh2d3cb	3.04756876493222e-10	0.403964612850219	0.174	0.014	1.31645827938777e-05	Ependymal_4
ENSAMXG000000206146	4.73538321124741e-10	0.677689048966644	0.348	0.044	2.04554348576254e-05	Ependymal_4
fgfr1a1	5.84680697895374e-10	0.940114972205287	0.304	0.023	2.52564521069865e-05	Ependymal_4
sdc412	7.00148766893353e-10	0.905399470681659	0.652	0.157	3.02443262834921e-05	Ependymal_4
scpep12	7.09254445514359e-10	0.767871072446986	0.435	0.083	3.06376642828838e-05	Ependymal_4
ENSAMXG0000001776312	8.86202943803879e-10	0.713246975148491	0.565	0.123	3.82813085634961e-05	Ependymal_4
zgc:113531	1.06444207380167e-09	0.46762884300189	0.13	0.012	4.59807042620106e-05	Ependymal_4
ENSAMXG000000276872	1.12163996619205e-09	1.53046806284161	0.13	0.004	4.84514816195982e-05	Ependymal_4
MOXD11	1.12163996619205e-09	0.865932414893851	0.13	0.004	4.84514816195982e-05	Ependymal_4
ENSAMXG000000132462	1.12163996619205e-09	0.549068658981335	0.13	0.003	4.84514816195982e-05	Ependymal_4
cx44.24	1.12163996619205e-09	0.303995601039609	0.13	0.005	4.84514816195982e-05	Ependymal_4
zgc:1539161	1.18183047891441e-09	0.608097127878973	0.13	0.005	5.10515311976658e-05	Ependymal_4
tsr1	1.24516574730341e-09	0.34480388373973	0.13	0.007	5.37874247862652e-05	Ependymal_4
phldb1a1	1.24516574730341e-09	0.303586337060894	0.13	0.01	5.37874247862652e-05	Ependymal_4
nr2f52	1.24516574730341e-09	0.282025334759089	0.13	0.004	5.37874247862652e-05	Ependymal_4
elovl1b10	1.25532147113012e-09	0.538837251348438	0.478	0.068	5.42261215884079e-05	Ependymal_4
bmp41	1.3118054028669e-09	0.45682892955018	0.13	0.007	5.66660579876414e-05	Ependymal_4
fblim13	1.3118054028669e-09	0.439864180604461	0.13	0.003	5.66660579876414e-05	Ependymal_4
bhmt4	1.3118054028669e-09	0.262454553432169	0.13	0.008	5.66660579876414e-05	Ependymal_4
trim696	1.3118054028669e-09	0.251934382188093	0.13	0.004	5.66660579876414e-05	Ependymal_4
f3a10	1.31513111109943e-09	0.812914290116131	0.652	0.133	5.68097186061621e-05	Ependymal_4
mxra8a1	1.38191693021476e-09	0.299058478233773	0.13	0.004	5.9694665634487e-05	Ependymal_4
antxr1c2	1.38191693021476e-09	0.288963719801173	0.13	0.003	5.9694665634487e-05	Ependymal_4
ENSAMXG000000034252	1.38191693021476e-09	0.271804852592202	0.13	0.004	5.9694665634487e-05	Ependymal_4
ENSAMXG00000002765	1.38191693021476e-09	0.261374853786929	0.13	0.005	5.9694665634487e-05	Ependymal_4
angpt42	1.38955434801894e-09	0.794598878361157	0.217	0.013	6.00245791713742e-05	Ependymal_4
MYH98	1.59466880040782e-09	0.767283789259317	0.261	0.028	6.88849081712166e-05	Ependymal_4
cnpy4	1.92088916754492e-09	0.699119844572226	0.217	0.013	8.29766493704378e-05	Ependymal_4
mycb10	2.0212248615331e-09	1.1065320279567	0.652	0.172	8.73108503436453e-05	Ependymal_4
ctsh3	2.39206411232972e-09	0.893517476180527	0.348	0.033	0.000103329993460307	Ependymal_4
ENSAMXG0000000548511	2.59358528304358e-09	0.95390937071541	0.87	0.306	0.000112035103471634	Ependymal_4
lrp1aa6	3.93192559843953e-09	0.419060174821575	0.304	0.041	0.000169847390075792	Ependymal_4
rab34a1	4.52809429450054e-09	0.296871159880942	0.174	0.012	0.00019560008923954	Ependymal_4
htra1a	5.26448397858383e-09	0.469909370868801	0.174	0.014	0.000227409914422886	Ependymal_4
txndc129	5.93213304720089e-09	0.861611390163178	0.609	0.149	0.000256250351239937	Ependymal_4
krt41	7.40669797351995e-09	1.05327428809969	0.217	0.005	0.000319947132362141	Ependymal_4
lgals2a6	7.4090828866633e-09	0.983546683681643	0.478	0.073	0.000320050153455194	Ependymal_4
ENSAMXG000000110246	8.4194303967359e-09	0.810314912705005	0.348	0.041	0.000363694134847801	Ependymal_4
ENSAMXG000000051864	1.05981207873886e-08	0.695691652195462	0.217	0.013	0.000457807023652826	Ependymal_4
slc3a2a10	1.09269606009446e-08	0.658897234101633	0.348	0.04	0.000472011917079004	Ependymal_4
dusp112	1.52075290657308e-08	1.39776383686953	0.609	0.151	0.000656919633052372	Ependymal_4
sort1a2	1.94318318625339e-08	0.628436810241593	0.261	0.031	0.000839396840965876	Ependymal_4
apoeb11	2.11753775929605e-08	1.79751047402977	0.478	0.104	0.000914712785883115	Ependymal_4
rrad12	2.13451000522459e-08	1.3091540085164	0.783	0.274	0.000922044286956865	Ependymal_4
adh55	2.43276244581124e-08	0.438772409638745	0.478	0.1	0.00105088039371708	Ependymal_4
btg29	2.68458600233862e-08	0.961537189708308	1	0.87	0.00115966061543022	Ependymal_4
crtac1a1	3.19335474973483e-08	1.20535287674439	0.261	0.019	0.00137943345124296	Ependymal_4
si:dkeyp-94b4.12	3.55620419143692e-08	0.465841582726279	0.174	0.016	0.00153617352457501	Ependymal_4
dachc2	3.65920493747062e-08	0.384862850686151	0.261	0.02	0.00158066675683918	Ependymal_4
sfrp1b4	3.70244539846114e-08	0.488409773671558	0.13	0.016	0.00159934533877326	Ependymal_4
klf2a12	3.8993904616352e-08	1.12095588526033	0.478	0.117	0.00168441969771256	Ependymal_4
rnd3b2	3.94774414568859e-08	0.378073681858169	0.217	0.02	0.0017053070386131	Ependymal_4
ENSAMXG000000044208	4.5969495882428e-08	0.650088642371938	0.13	0.014	0.00198574431363324	Ependymal_4
angptl1a4	4.5969495882428e-08	0.557966457610768	0.13	0.007	0.00198574431363324	Ependymal_4
tmem45a	4.78799427875403e-08	0.336943657710271	0.217	0.023	0.00206826988859338	Ependymal_4
apoa24	5.01059427979261e-08	0.95403879662386	0.13	0.007	0.00216442641104201	Ependymal_4
ENSAMXG00000015047	5.01059427979261e-08	0.62328344048415	0.13	0.003	0.00216442641104201	Ependymal_4
ENSAMXG000000279163	5.46021742010248e-08	0.287901015098618	0.13	0.007	0.00235865011896167	Ependymal_4
sh3gl1b2	5.92945411368665e-08	1.16587241771928	0.304	0.04	0.00256134629348922	Ependymal_4
prdx43	6.54476586035721e-08	1.20620009009404	0.565	0.167	0.00282714250869851	Ependymal_4
osgn19	8.36396659312794e-08	0.533082949363452	0.348	0.052	0.00361298264923348	Ependymal_4
klf49	1.10126808200569e-07	0.908740181931439	0.261	0.039	0.00475714773383997	Ependymal_4
il6st12	1.13291486103677e-07	0.313762325942478	0.391	0.108	0.00489385232522055	Ependymal_4
eef1a1l1 (1 of many)11	1.14330345731563e-07	0.775378796968456	1	0.693	0.00493872794456631	Ependymal_4
ENSAMXG000000139711	1.28645013397583e-07	0.846039958953715	0.261	0.028	0.00555707864373538	Ependymal_4
capn2a6	1.46178081774984e-07	0.712138845431212	0.174	0.011	0.00631445459843398	Ependymal_4
arhgef37	1.49701315283549e-07	0.733769036569504	0.217	0.027	0.00646664771630346	Ependymal_4
ENSAMXG00000000209	1.49701315283549e-07	0.465335122507503	0.217	0.025	0.00646664771630346	Ependymal_4
sat1b12	1.6688825227612e-07	1.87291690227087	0.522	0.13	0.00720907183357156	Ependymal_4
rfxank	1.75814529441422e-07	0.63109281106698	0.174	0.017	0.0075946602282811	Ependymal_4
anxa2a3	1.92733747708488e-07	0.819803226015378	0.174	0.015	0.00832551969976355	Ependymal_4
zgc:664333	1.98715445566876e-07	0.439853283566825	0.174	0.01	0.00858391110215235	Ependymal_4
DBNDD26	2.11221748050642e-07	0.474810063893756	0.174	0.017	0.00912414585054358	Ependymal_4
nxnl2	2.45905768633593e-07	0.503594848991484	0.174	0.018	0.0106223914876653	Ependymal_4
ENSAMXG000000048471	2.45905768633593e-07	0.357606364526734	0.174	0.016	0.0106223914876653	Ependymal_4
chmp2ba1	2.53474361050635e-07	0.432575428962161	0.174	0.011	0.0109493319743043	Ependymal_4
slc38a27	2.80729624112224e-07	1.06032914418132	0.696	0.262	0.0121266775727757	Ependymal_4
elmsan1b2	3.33527929832358e-07	0.783320902540373	0.348	0.069	0.0144074059849684	Ependymal_4
ENSAMXG000000194498	3.39225409335762e-07	0.794857907917575	0.304	0.05	0.0146535200070769	Ependymal_4
gas63	5.98148656244615e-07	0.961338524189771	0.261	0.028	0.0258382275037986	Ependymal_4
dse2	6.57736815030929e-07	0.387970816084064	0.13	0.008	0.028412257198891	Ependymal_4
reck4	6.57736815030929e-07	0.2777269107094	0.13	0.014	0.028412257198891	Ependymal_4
myl9b1	6.82231733336968e-07	0.585095746548324	0.13	0.011	0.029470364184957	Ependymal_4
ppp1r9ala5	7.07604480106961e-07	0.287120450958484	0.13	0.011	0.0305663907271804	Ependymal_4
ENSAMXG000000072301	7.07604480106961e-07	0.254830054493039	0.13	0.006	0.0305663907271804	Ependymal_4
hopx8	7.07846851562409e-07	0.544246797451044	0.348	0.05	0.0305768604469414	Ependymal_4
mettl21a	7.68807555772915e-07	0.76489673754265	0.174	0.01	0.0332101799867226	Ependymal_4
marcksl1b13	9.55781732689344e-07	-2.64995058129384	0.217	0.685	0.0412869035069816	Ependymal_4
ENSAMXG000000153268	9.62107605984898e-07	0.578597010827549	0.609	0.2	0.0415601622557297	Ependymal_4
rps2811	1.00798465302401e-06	0.700956092971916	1	0.665	0.0435419130566783	Ependymal_4
slc39a13	1.0149695180434e-06	0.589533159509943	0.174	0.021	0.0438436382709206	Ependymal_4
rplp16	1.04132925233455e-06	0.499534440772644	1	0.855	0.0449822997130957	Ependymal_4
ano5a3	1.07608089013433e-06	0.819931542240697	0.217	0.021	0.0464834662111328	Ependymal_4
phactr3b12	1.14698246074635e-06	0.273867521869279	0.565	0.164	0.04954620135686	Ependymal_4
serpine15	1.16344189216163e-06	0.443565407908536	0.391	0.085	0.050257199415706	Ependymal_4
ccl4412	1.20218215444114e-06	0.962414205249401	0.435	0.125	0.0519306625253941	Ependymal_4
pdlim19	1.34228239453189e-06	0.651769257075383	0.348	0.049	0.057982572596594	Ependymal_4
pcbd112	1.38680936051611e-06	0.952653377884801	0.565	0.182	0.0599060039462145	Ependymal_4
b2ml13	1.49299375192274e-06	0.400388217681226	1	0.624	0.0644928511018066	Ependymal_4
rtn1a12	1.57454430564364e-06	-2.66994780828872	0.174	0.635	0.0680155903708885	Ependymal_4
stmn1b13	1.59325128112712e-06	-2.5585487792242	0.174	0.696	0.0688236755908483	Ependymal_4
rhoub3	1.63960940359506e-06	0.670131488644176	0.304	0.055	0.070826207407096	Ependymal_4
atp6v0ca13	1.64853757954967e-06	-2.22483257993004	0.217	0.672	0.0712118778238072	Ependymal_4
gstp210	1.66823100888829e-06	1.11575313141876	0.783	0.289	0.0720625748909474	Ependymal_4
cdkn1cb7	3.05925516106911e-06	0.781221429835771	0.348	0.056	0.132150645192702	Ependymal_4
atp5f1b13	3.06579550943147e-06	-1.85095033906473	0.261	0.649	0.132433168620911	Ependymal_4
fmnl2a5	3.22525346513227e-06	0.453566038854745	0.217	0.035	0.139321273933319	Ependymal_4
oaz1b13	3.35541175130306e-06	-1.50622196652401	0.435	0.776	0.144943721421038	Ependymal_4
tnfrsf1a9	3.52036892022363e-06	0.595418031034093	0.304	0.058	0.1520693762469	Ependymal_4
serpina10a12	3.85587240811238e-06	0.860501861470795	0.783	0.312	0.166562120413231	Ependymal_4
cib19	3.87132895576319e-06	0.608318248355701	0.391	0.083	0.167229796902103	Ependymal_4
zcchc244	3.89565599037061e-06	0.813121984349144	0.13	0.016	0.168280651816039	Ependymal_4
ENSAMXG000000205984	4.01348116750087e-06	0.875491373553289	0.391	0.08	0.173370345992535	Ependymal_4
ENSAMXG000000181478	4.017597865467e-06	0.599203950423084	0.261	0.032	0.173548174994578	Ependymal_4
ENSAMXG000000177454	4.15256573304732e-06	0.612355346285592	0.13	0.011	0.179378381970445	Ependymal_4
ENSAMXG0000001590713	4.39836081304499e-06	-2.41317109921067	0.217	0.67	0.189995992041104	Ependymal_4
klf12a2	4.42566714075031e-06	0.583990859605379	0.13	0.012	0.191175543478991	Ependymal_4
cavin2b7	4.56859052546355e-06	0.647470851307702	0.13	0.012	0.197349404928449	Ependymal_4
fam213b	4.69389198123649e-06	1.09140696856314	0.261	0.048	0.202762051913473	Ependymal_4
ENSAMXG00000001950	4.71592952233667e-06	0.413830759641068	0.13	0.006	0.203714007576377	Ependymal_4
ckbb13	4.98485007524082e-06	-2.27745451689989	0.13	0.599	0.215330568700178	Ependymal_4
ENSAMXG000000152046	5.29849165071746e-06	0.62400730142862	0.261	0.035	0.228878943836042	Ependymal_4
ENSAMXG000000121505	5.51613715820642e-06	0.77110825386495	0.391	0.085	0.238280576823043	Ependymal_4
gapdhs13	5.96132187248576e-06	-1.9431683000933	0.391	0.729	0.257511220925768	Ependymal_4
blvrb10	7.33070328339427e-06	0.681186286453087	0.304	0.053	0.316664389732782	Ependymal_4
ybx18	7.38502240865194e-06	0.565642917776881	0.913	0.485	0.319010812986538	Ependymal_4
scg513	7.80466719475666e-06	-2.64317211578781	0.043	0.559	0.337138208811904	Ependymal_4
uap13	8.23055214589682e-06	1.06009618964204	0.174	0.023	0.355535161046305	Ependymal_4
CALM212	8.60285006061599e-06	-1.75748731897365	0.565	0.786	0.371617314068429	Ependymal_4
rgmb1	1.11525705867396e-05	0.640256949215225	0.261	0.034	0.481757591635392	Ependymal_4
tuba8l31	1.16884911923626e-05	0.588490261664571	0.217	0.033	0.504907754036488	Ependymal_4
ENSAMXG000000246975	1.20617880762022e-05	0.751259098416519	0.261	0.039	0.521033059527708	Ependymal_4
rpl22l16	1.7708263804146e-05	0.624507326096739	0.652	0.231	0.764943871547694	Ependymal_4
rnasekb13	2.05299429516393e-05	-2.14552048790395	0.13	0.577	0.886831945681961	Ependymal_4
cox6c12	2.10318807273683e-05	-1.45186761940805	0.565	0.718	0.908514151780127	Ependymal_4
wdr46	2.13277015250004e-05	0.283282122725596	0.13	0.019	0.921292722775442	Ependymal_4
reep3b9	2.19413782078753e-05	0.540193015118619	0.348	0.075	0.947801714445591	Ependymal_4
sufu1	2.2553131583334e-05	0.259466887547879	0.13	0.023	0.974227625005278	Ependymal_4
sept8a4	2.27126191260309e-05	0.430013634895569	0.174	0.024	0.981117008387157	Ependymal_4
parvab6	2.38453876678128e-05	0.341438302239907	0.13	0.007	1	Ependymal_4
fstl1b8	2.44673618826246e-05	0.735583159639497	0.435	0.135	1	Ependymal_4
itpkcb2	2.5582305188365e-05	0.771244298701315	0.217	0.031	1	Ependymal_4
ENSAMXG0000000440413	2.59291495895944e-05	-2.35554418403703	0.087	0.519	1	Ependymal_4
ppfibp1b1	2.70043848488959e-05	0.576041887533988	0.174	0.013	1	Ependymal_4
ENSAMXG000000044915	2.74840192904928e-05	0.534736127521659	0.217	0.043	1	Ependymal_4
ywhag213	2.98358853846685e-05	-1.69053319759622	0.174	0.623	1	Ependymal_4
aldocb13	3.16599078341598e-05	-2.12609623646361	0.261	0.627	1	Ependymal_4
ENSAMXG00000014596	3.46362994319577e-05	0.360128823678954	0.217	0.032	1	Ependymal_4
ENSAMXG0000001969313	3.52722157396533e-05	-2.21679220869388	0.087	0.556	1	Ependymal_4
syngr2b5	3.56034514853005e-05	0.820463924544576	0.261	0.04	1	Ependymal_4
rps189	3.71989829722283e-05	0.388370663672003	1	0.812	1	Ependymal_4
zgc:162898	3.90652412919619e-05	0.838541364775035	0.174	0.027	1	Ependymal_4
cd30210	3.96946840356721e-05	0.403989491845501	0.522	0.146	1	Ependymal_4
stmn413	4.42863005373282e-05	-2.35688557127375	0	0.491	1	Ependymal_4
jdp2b10	4.55130092025109e-05	1.23325614235385	0.739	0.389	1	Ependymal_4
zgc:866091	4.69390113070164e-05	0.689488894432217	0.174	0.028	1	Ependymal_4
cyr619	4.78341033410746e-05	0.926793407720507	0.391	0.108	1	Ependymal_4
HSP90AB113	4.99495396854917e-05	-0.810173540853731	0.739	0.882	1	Ependymal_4
rps221	5.31386338630811e-05	0.389566936064981	1	0.79	1	Ependymal_4
traf33	5.39892794837754e-05	0.40135137229908	0.217	0.028	1	Ependymal_4
ENSAMXG00000009444	5.97984397349046e-05	0.291947635798738	0.174	0.029	1	Ependymal_4
ctsla9	6.3799227913896e-05	0.803285977865352	0.739	0.337	1	Ependymal_4
bcap296	6.63378851207118e-05	0.610436143909026	0.304	0.06	1	Ependymal_4
ENSAMXG000000042931	6.75509052793265e-05	1.0003891538877	0.261	0.052	1	Ependymal_4
ccnl1a11	7.33334899582656e-05	0.790811348549283	0.739	0.281	1	Ependymal_4
crtap3	7.34299459160472e-05	0.348940769819804	0.13	0.009	1	Ependymal_4
si:dkey-42i9.68	7.68198166709968e-05	0.337942973181468	0.391	0.114	1	Ependymal_4
lmna4	7.71800553401166e-05	0.476992558790493	0.13	0.02	1	Ependymal_4
ywhag112	7.86483163461274e-05	-2.11525036242872	0.087	0.545	1	Ependymal_4
irf31	7.9122329558881e-05	0.324475979691346	0.13	0.013	1	Ependymal_4
rpl147	7.98652568264325e-05	0.442882302761488	1	0.769	1	Ependymal_4
atp23	7.98672808246689e-05	0.53607889445405	0.217	0.051	1	Ependymal_4
tspan9b4	8.52186648160143e-05	0.460976229021684	0.217	0.045	1	Ependymal_4
kdelr3	8.80197344451591e-05	0.265534594806002	0.217	0.041	1	Ependymal_4
pfkfb37	9.65805929292469e-05	0.434572264105308	0.478	0.163	1	Ependymal_4
rtn1b12	0.000104989865704853	-1.83177654811875	0.043	0.532	1	Ependymal_4
fosb9	0.000107462390244903	0.642899029024095	0.957	0.559	1	Ependymal_4
atp1a3a11	0.00011463019290105	-2.33401814854335	0	0.452	1	Ependymal_4
KPNA21	0.000116253751017722	0.460160975072316	0.174	0.025	1	Ependymal_4
ENSAMXG000000278982	0.000125298577157158	0.350273891099902	0.174	0.025	1	Ependymal_4
dusp611	0.00012715714294839	0.555032241444043	0.435	0.142	1	Ependymal_4
calm1b13	0.000131663160716708	-2.12719328028869	0.174	0.55	1	Ependymal_4
ENSAMXG0000002022913	0.000142125910233749	-1.08754010382258	0.652	0.785	1	Ependymal_4
sypa13	0.000142252148462078	-2.09677237125369	0	0.408	1	Ependymal_4
rragca1	0.000142418198309903	0.37857697035553	0.261	0.046	1	Ependymal_4
RPL22 (1 of many)10	0.000145491862099622	0.642613982127382	0.826	0.418	1	Ependymal_4
ENSAMXG0000000733512	0.000146910084588198	-1.50094260948388	0.478	0.682	1	Ependymal_4
COX5B13	0.000156579307381347	-1.80680409295168	0.217	0.559	1	Ependymal_4
mcl1b4	0.0001658218052822	0.471396367408307	0.261	0.05	1	Ependymal_4
atp6v1g113	0.00016887551958824	-1.78641061943372	0.217	0.589	1	Ependymal_4
eef2k	0.000176012291390679	0.497944990527827	0.174	0.048	1	Ependymal_4
rab32a2	0.000176870356722591	0.692421818625996	0.13	0.017	1	Ependymal_4
rpl3910	0.000176905128895001	0.419316564414634	1	0.743	1	Ependymal_4
gng313	0.000187276489084687	-2.0288270693612	0.13	0.544	1	Ependymal_4
sspn	0.000189275026253977	0.583825225873574	0.13	0.022	1	Ependymal_4
zic53	0.000202493979848115	0.65941977581745	0.13	0.014	1	Ependymal_4
gulp1b2	0.00020708970542185	0.756746920041459	0.13	0.01	1	Ependymal_4
pofut11	0.00020708970542185	0.42212034558529	0.13	0.026	1	Ependymal_4
hspa87	0.000208460347354458	-1.07562765573985	0.696	0.772	1	Ependymal_4
ENSAMXG000000099064	0.000211783264083592	0.377342124781503	0.13	0.026	1	Ependymal_4
ENSAMXG0000001998210	0.000217290073502211	0.439050630036548	0.478	0.142	1	Ependymal_4
rpl10a9	0.000223609230498347	0.445980896718309	1	0.691	1	Ependymal_4
tspan7b13	0.000228789180299342	-1.86943568775892	0	0.374	1	Ependymal_4
waslb	0.000231574913083703	0.347361423706356	0.13	0.016	1	Ependymal_4
uchl113	0.000251547543321438	-1.84768304421527	0.174	0.555	1	Ependymal_4
napba13	0.00025377730432418	-2.02019546639686	0	0.415	1	Ependymal_4
npas4a12	0.000275055531224299	-1.84446403207285	0.087	0.499	1	Ependymal_4
zic2b6	0.00029501740494571	0.856311234705659	0.217	0.043	1	Ependymal_4
tmem59l12	0.000344908216005048	-2.00702521887574	0	0.41	1	Ependymal_4
zgc:12297913	0.000348225439313602	-2.84411412295645	0.043	0.431	1	Ependymal_4
eef1a1a12	0.000361050672654829	-1.88649722904176	0.043	0.456	1	Ependymal_4
zc3h7a	0.000363289541363305	0.608523711659306	0.174	0.027	1	Ependymal_4
zgc:15361513	0.00036346679860483	-2.06635624563653	0.043	0.437	1	Ependymal_4
rps99	0.000363723997358555	0.42538142822623	0.957	0.609	1	Ependymal_4
ENSAMXG00000014892	0.000369367152237646	0.698677620684276	0.174	0.022	1	Ependymal_4
sik2b2	0.000381808596577658	0.255220077121127	0.174	0.043	1	Ependymal_4
rpl108	0.000398085834662926	0.383670832998691	1	0.761	1	Ependymal_4
rpl357	0.000409801586899805	0.406290279111366	1	0.822	1	Ependymal_4
scamp4	0.000419302206644871	0.300878644933137	0.217	0.039	1	Ependymal_4
ENSAMXG000000169997	0.000442241264594989	0.937143643319666	0.261	0.059	1	Ependymal_4
ENSAMXG00000019945	0.000463053803535463	0.396618417271325	0.13	0.018	1	Ependymal_4
rpl36a10	0.000464684953359945	0.420997190433971	1	0.843	1	Ependymal_4
ENSAMXG000000057612	0.000472598885303753	0.394254397409873	0.13	0.028	1	Ependymal_4
vkorc11	0.000472598885303753	0.391803478343051	0.13	0.014	1	Ependymal_4
azin1b7	0.000487377222368792	0.428105459345205	0.478	0.206	1	Ependymal_4
ENSAMXG000000164269	0.000512644640063732	-0.730076491428684	0.13	0.03	1	Ependymal_4
rpl349	0.000515539329237859	0.412041835478712	1	0.849	1	Ependymal_4
skp111	0.000520527314645787	-1.45115182196321	0.391	0.592	1	Ependymal_4
ctsf12	0.000544090237150332	-1.75773529346035	0.087	0.453	1	Ependymal_4
rps27.18	0.000562187508646025	0.458429969400878	1	0.846	1	Ependymal_4
dnase1l13	0.000594962881903306	0.685535920648279	0.174	0.03	1	Ependymal_4
RPL3810	0.000607017952972592	0.415469330483415	1	0.701	1	Ependymal_4
ENSAMXG000000072259	0.000629644529024193	-1.12766857915916	0.565	0.682	1	Ependymal_4
SEMA6A3	0.000648574966083776	0.635306066786107	0.217	0.049	1	Ependymal_4
ENSAMXG000000069542	0.000701239328038003	0.449716583749876	0.217	0.04	1	Ependymal_4
tagln28	0.000717161978533072	0.252471499442742	0.174	0.045	1	Ependymal_4
nsfa13	0.000759077254292653	-1.79880520979396	0	0.361	1	Ependymal_4
DAD15	0.000762970422721302	0.444012441156532	0.348	0.124	1	Ependymal_4
ENSAMXG000000286393	0.000789458267753582	0.987745990296407	0.174	0.039	1	Ependymal_4
rsl1d1	0.000847192471201862	0.272344505139792	0.261	0.068	1	Ependymal_4
rps27a7	0.000857143839541027	0.388185857591292	1	0.875	1	Ependymal_4
ENSAMXG000000216187	0.00085800912935795	0.38458331531169	0.609	0.251	1	Ependymal_4
ccng111	0.000910340596541406	0.835982733540596	0.783	0.424	1	Ependymal_4
tmem185	0.00093020817929485	0.676161688379987	0.174	0.029	1	Ependymal_4
rps2912	0.000939974426427577	0.385894370447928	1	0.632	1	Ependymal_4
nfia	0.000989986810049331	0.493120747395422	0.217	0.046	1	Ependymal_4
slc25a25a9	0.00103385765327547	0.644137656005457	0.435	0.145	1	Ependymal_4
crip21	0.0010447244505589	0.302886978530199	0.13	0.026	1	Ependymal_4
ENSAMXG000000079853	0.00107339728722857	0.615991543575211	0.217	0.07	1	Ependymal_4
ndel1b7	0.00107534431368514	0.845580784875806	0.348	0.09	1	Ependymal_4
gap4313	0.00110657769112708	-2.26774356494309	0.043	0.433	1	Ependymal_4
npm1a9	0.00110935349421914	0.518649854762122	0.348	0.12	1	Ependymal_4
stx45	0.00111332512494009	0.555995004117087	0.217	0.067	1	Ependymal_4
clstn112	0.00111489251193067	-1.68468330248395	0.174	0.503	1	Ependymal_4
rplp27	0.00113068392307436	0.41928329910131	0.957	0.758	1	Ependymal_4
gyg1a1	0.00114297239111978	0.308381527497788	0.174	0.039	1	Ependymal_4
si:dkey-276j7.112	0.00115585058806361	-1.72122225864418	0.13	0.473	1	Ependymal_4
atp5mf12	0.00118540533082997	-1.33232369555107	0.391	0.592	1	Ependymal_4
fkbp1aa13	0.00121580728096767	-1.43266484973827	0.304	0.55	1	Ependymal_4
tdh9	0.00131718369214177	0.90484074698157	0.435	0.136	1	Ependymal_4
hdlbpa7	0.00137166228406647	0.753290788165286	0.348	0.114	1	Ependymal_4
ENSAMXG0000000929510	0.00137261093442112	0.385903773169269	0.913	0.677	1	Ependymal_4
ENSAMXG0000002155111	0.00146425838145358	-1.7752879428083	0	0.336	1	Ependymal_4
ENSAMXG000000003138	0.00149861587604989	0.500388271837977	0.174	0.027	1	Ependymal_4
ENSAMXG0000001334810	0.00151670295794006	-1.74072845065842	0.043	0.383	1	Ependymal_4
agpat37	0.00153019561505615	0.549605778952112	0.391	0.134	1	Ependymal_4
flna4	0.00160682935208235	0.37389710016384	0.174	0.033	1	Ependymal_4
krtcap21	0.00161429906024878	0.402759097680905	0.217	0.055	1	Ependymal_4
plod1a2	0.00162931705327763	0.26206536049629	0.174	0.033	1	Ependymal_4
cfl112	0.00169335070266293	-0.855447767887421	0.652	0.744	1	Ependymal_4
ythdf19	0.00177882107015099	0.457861061691212	0.348	0.129	1	Ependymal_4
ENSAMXG000000049511	0.00179858610483219	0.438087256890292	0.13	0.026	1	Ependymal_4
clip312	0.0018481384234195	-1.56165915450675	0.043	0.375	1	Ependymal_4
ywhaqa13	0.00193381716376966	-1.51042474788618	0.304	0.576	1	Ependymal_4
fth1a7	0.00193555957017145	-1.1416867805898	0.565	0.683	1	Ependymal_4
cebpd5	0.00197295199996336	0.586874511393884	0.174	0.034	1	Ependymal_4
ENSAMXG000000277429	0.00199756943824527	0.515873778900558	0.522	0.196	1	Ependymal_4
atp5pf12	0.00200423245536243	-1.44851448546121	0.13	0.416	1	Ependymal_4
ENSAMXG0000001680211	0.00200700234497744	-0.982572642085111	0.522	0.667	1	Ependymal_4
ENSAMXG0000002024912	0.00201539618582562	-1.39608419377146	0.217	0.511	1	Ependymal_4
rpl1311	0.00211901055744156	0.335317542333153	0.913	0.745	1	Ependymal_4
atp5mea13	0.00213305178382326	-1.77000039168839	0.043	0.382	1	Ependymal_4
ITGB1 (1 of many)9	0.00213742686686208	0.589427169271113	0.174	0.039	1	Ependymal_4
add3a4	0.00214554684509009	0.25967137313167	0.217	0.058	1	Ependymal_4
sypb12	0.00219967343089974	-1.80033184500178	0	0.352	1	Ependymal_4
msna9	0.00231374050823837	0.602634872829608	0.304	0.09	1	Ependymal_4
faub7	0.00266696863449672	0.45419706442241	1	0.769	1	Ependymal_4
ptprna13	0.00274403864726339	-1.7673413252966	0	0.338	1	Ependymal_4
rpl35a9	0.00278179064696368	0.370258489454358	0.913	0.563	1	Ependymal_4
si:dkey-159f12.28	0.00280455331376991	0.307705181116996	0.957	0.683	1	Ependymal_4
mob1ba1	0.00281449837404581	0.534329897503473	0.174	0.046	1	Ependymal_4
rnf19b13	0.00283260481512773	0.394000779257493	0.478	0.177	1	Ependymal_4
rgmd1	0.00284024962589837	0.506130610298643	0.13	0.017	1	Ependymal_4
plscr3b4	0.0028858928522306	0.360976606621862	0.13	0.05	1	Ependymal_4
cox6a112	0.00288619919626471	-1.62434532616256	0.087	0.379	1	Ependymal_4
cdc4210	0.00291818921658012	0.301609240611798	0.522	0.223	1	Ependymal_4
cox4i26	0.00296777606641007	0.694152121046374	0.261	0.059	1	Ependymal_4
nup1531	0.00307523916805143	0.510372097975961	0.13	0.034	1	Ependymal_4
rab4112	0.00312817811121496	-1.59165398110818	0	0.326	1	Ependymal_4
ATP5IF113	0.00321027829430011	-1.47425186647873	0.348	0.558	1	Ependymal_4
nck2b	0.00327584963054211	0.269600857023368	0.13	0.022	1	Ependymal_4
ENSAMXG000000073634	0.00338056202653398	0.333320572337791	0.13	0.029	1	Ependymal_4
ppiab12	0.0034865217264144	-0.705565274835174	0.696	0.766	1	Ependymal_4
glb1l1	0.00348831335025831	0.358571457257924	0.13	0.02	1	Ependymal_4
cspg5a12	0.00356176432214817	-1.55076315054437	0	0.293	1	Ependymal_4
vbp110	0.00366825532488539	0.424280454952715	0.391	0.157	1	Ependymal_4
dctn312	0.00366865374765447	-1.39102146547701	0.043	0.35	1	Ependymal_4
ENSAMXG0000001801911	0.00371826384954724	-1.5445758770704	0	0.308	1	Ependymal_4
rpl2911	0.00380470598737391	0.322523992817595	0.913	0.656	1	Ependymal_4
ctsba9	0.00381734670904862	0.271320330138188	0.478	0.241	1	Ependymal_4
si:ch211-204c21.16	0.00388040413130807	0.2770693668382	0.217	0.057	1	Ependymal_4
psd3l13	0.00388113641431894	-1.69710454319316	0	0.303	1	Ependymal_4
atp6v1h13	0.00388153131343092	-1.46584843316181	0.043	0.359	1	Ependymal_4
atp5po12	0.00390077258118975	-1.4031030595861	0.217	0.514	1	Ependymal_4
cox4i113	0.00396936449955705	-1.3908381860519	0.304	0.565	1	Ependymal_4
atp6v1f13	0.00399478432546537	-1.52946844811869	0.13	0.444	1	Ependymal_4
zgc:17177210	0.00403612807783864	0.281406187006441	0.957	0.755	1	Ependymal_4
map1b13	0.00414538609607759	-1.62201410958289	0.043	0.332	1	Ependymal_4
rpl23a9	0.00423649445576721	0.316241557786183	0.957	0.601	1	Ependymal_4
eno1a13	0.00432589887950277	-1.29284191931869	0.174	0.441	1	Ependymal_4
ppp3r1a11	0.0044634849729185	-1.62148991314858	0.043	0.338	1	Ependymal_4
mydgf2	0.00447699605657818	0.306681293792026	0.217	0.084	1	Ependymal_4
wdr4	0.00484963830409047	0.469313627415774	0.13	0.022	1	Ependymal_4
si:ch211-214j24.912	0.00500592440029116	-1.52129275945708	0	0.303	1	Ependymal_4
znrd1	0.00506823617105663	0.565559855168371	0.13	0.03	1	Ependymal_4
qpct13	0.00507408245499726	-1.66668822729562	0.043	0.347	1	Ependymal_4
rps4x8	0.00512768292007184	0.287180816462258	1	0.833	1	Ependymal_4
TIMP39	0.00513353261429893	0.527558995181957	0.217	0.083	1	Ependymal_4
ndufa512	0.00521380823262067	-1.42774824613083	0.087	0.367	1	Ependymal_4
slc25a613	0.0052204865105737	-1.49242884685369	0	0.293	1	Ependymal_4
ugp2b2	0.00527874959559189	0.669570887189048	0.174	0.042	1	Ependymal_4
ENSAMXG00000018029	0.00537355004487204	0.2735925415906	0.13	0.026	1	Ependymal_4
ENSAMXG0000000933512	0.00544355888391109	-1.42121231922327	0	0.282	1	Ependymal_4
hmgb1b12	0.00562611957838291	-1.27007912521593	0.478	0.591	1	Ependymal_4
ENSAMXG000000025179	0.00566213753524085	0.388534753834796	0.913	0.633	1	Ependymal_4
ENSAMXG0000001033013	0.0056754486982897	-1.38229851016836	0	0.255	1	Ependymal_4
bcl2l13	0.00588759679763416	0.309689431383122	0.217	0.063	1	Ependymal_4
ssb8	0.00590506222493814	0.722587923616564	0.304	0.116	1	Ependymal_4
ENSAMXG0000001777711	0.00592087458819414	-0.871915046791657	0.957	0.899	1	Ependymal_4
ENSAMXG0000001308511	0.00598626013723388	0.310941758089724	0.391	0.138	1	Ependymal_4
map1ab12	0.00604491303544887	-1.30856520076705	0.043	0.338	1	Ependymal_4
uqcrh13	0.00610368657827561	-1.48153367497809	0.13	0.406	1	Ependymal_4
rpl268	0.00612544243037445	0.259004836958221	0.957	0.762	1	Ependymal_4
sirt1	0.00627013112128877	0.538344422983138	0.174	0.038	1	Ependymal_4
map1aa12	0.0062775459704304	-1.61745871886079	0.043	0.337	1	Ependymal_4
si:ch211-195b15.813	0.0064273376023617	-1.49398821267336	0	0.25	1	Ependymal_4
atp1b1b13	0.00656881138465164	-1.66482032960116	0.087	0.387	1	Ependymal_4
adgrb1b13	0.00662476481929017	-1.7087135936615	0.043	0.331	1	Ependymal_4
atp6v1d12	0.00668324604873986	-1.23904631072603	0.043	0.32	1	Ependymal_4
ptprnb12	0.00669785067104661	-1.65035169970494	0	0.301	1	Ependymal_4
atp6v1e1b13	0.0067616574249664	-1.69322907111856	0.174	0.445	1	Ependymal_4
ENSAMXG0000000160312	0.00692272248434372	-1.04974717241669	0.609	0.667	1	Ependymal_4
ckmt112	0.00697888997356891	-1.41369240212361	0	0.263	1	Ependymal_4
ENSAMXG000000019089	0.00713017690889383	0.399057248283244	0.913	0.672	1	Ependymal_4
raraa	0.0072559225839023	0.504416809828693	0.13	0.025	1	Ependymal_4
itm2cb13	0.00748335003804078	-1.72842665586396	0.261	0.497	1	Ependymal_4
cox7a2a12	0.00764517466196884	-1.49482484195259	0.217	0.485	1	Ependymal_4
ndufs613	0.0076621942592284	-1.25228630211789	0.043	0.294	1	Ependymal_4
si:ch211-220f12.13	0.00779316562324511	0.374490269684158	0.174	0.059	1	Ependymal_4
nptna12	0.00788914007375834	-1.69283786558275	0	0.279	1	Ependymal_4
isy1	0.00798483485247814	0.311133946270939	0.13	0.031	1	Ependymal_4
npc28	0.00807640848066793	-0.253587161644889	0.696	0.294	1	Ependymal_4
atp5f1c13	0.00818013242578292	-1.60340553298857	0.174	0.433	1	Ependymal_4
ube2na13	0.00833537024626765	-1.40496438534368	0.043	0.338	1	Ependymal_4
ENSAMXG0000000404213	0.00837592679864172	-1.28509874112287	0.087	0.363	1	Ependymal_4
sem111	0.00846300537963585	-1.34260253757745	0.304	0.528	1	Ependymal_4
hnrnpaba11	0.00852053051579221	-1.07228475286111	0.348	0.524	1	Ependymal_4
nova212	0.00855597655362757	-1.32445056086971	0	0.247	1	Ependymal_4
NDUFA1311	0.00856708609380003	-1.30099148849704	0.13	0.382	1	Ependymal_4
susd610	0.0086204013289437	0.317906578209689	0.261	0.101	1	Ependymal_4
cox7b12	0.00864174167178506	-1.20918144478296	0.348	0.556	1	Ependymal_4
ENSAMXG000000002282	0.0087143926532386	0.289664929388522	0.217	0.063	1	Ependymal_4
pcdh2ac11	0.00886125506913291	-1.25146792460226	0.174	0.421	1	Ependymal_4
eef1a1b13	0.0089086742923149	-1.43811311858165	0	0.275	1	Ependymal_4
pafah1b1b13	0.0089464771777663	-1.45928702262942	0.043	0.341	1	Ependymal_4
vamp213	0.00896515212016622	-1.71692739935015	0.13	0.397	1	Ependymal_4
hint111	0.00927346116045098	-1.32389429041099	0.13	0.392	1	Ependymal_4
ETV66	0.0092922661930499	0.348519767817183	0.217	0.054	1	Ependymal_4
ENSAMXG00000027385	0.00936763045395306	0.675647763648761	0.13	0.028	1	Ependymal_4
atp5if1b13	0.00959915825712782	-1.49635689476812	0.043	0.341	1	Ependymal_4
fam49al13	0.00965497891115024	-1.38793393153548	0	0.269	1	Ependymal_4
clstn312	0.00965498178820866	-1.46281288879594	0	0.273	1	Ependymal_4
caly12	0.00967329330782911	-1.50713167653872	0.043	0.337	1	Ependymal_4
arf2b2	0.00972572846803835	0.284821168007133	0.217	0.057	1	Ependymal_4
oaz1a13	0.00988477082170023	-0.857899840810593	0.696	0.67	1	Ependymal_4
lamtor211	0.0100495457398218	-1.20499370897907	0	0.244	1	Ependymal_4
cox5aa13	0.0100564179680164	-1.46417369722435	0.261	0.461	1	Ependymal_4
eif3m7	0.0103463819800075	0.305695474185822	0.478	0.235	1	Ependymal_4
tmem3513	0.0106313830585784	-1.44553738002366	0.087	0.336	1	Ependymal_4
spryd7a13	0.0107335723925634	-1.08433895843895	0.043	0.321	1	Ependymal_4
ywhah12	0.0107389221465536	-1.52080006234707	0.087	0.385	1	Ependymal_4
sec22bb	0.0107974682461269	0.335801870225857	0.13	0.053	1	Ependymal_4
dnajc5aa13	0.0109228364062488	-1.29500213120074	0.043	0.291	1	Ependymal_4
ENSAMXG000000276371	0.010936611330137	0.313710438322792	0.13	0.032	1	Ependymal_4
cyb5a3	0.010936611330137	0.252552293003803	0.13	0.019	1	Ependymal_4
elavl213	0.0113250171875031	-1.32553252923786	0	0.227	1	Ependymal_4
rps2311	0.0113484159129756	0.394457538661295	0.87	0.639	1	Ependymal_4
UQCRFS112	0.0117040508929634	-1.35285587749255	0.087	0.357	1	Ependymal_4
ENSAMXG0000001328513	0.0117825980793599	-1.19890557341618	0	0.231	1	Ependymal_4
fosab11	0.0118549403929199	0.670137399701452	1	0.859	1	Ependymal_4
gpc43	0.0121384012203896	0.379451663217374	0.217	0.054	1	Ependymal_4
atp6v1aa12	0.0123495377412798	-1.31170884053165	0.087	0.356	1	Ependymal_4
atp6ap211	0.0125583272377207	-1.20603172552387	0.174	0.406	1	Ependymal_4
cpne212	0.0127497848872753	-1.45308829860944	0	0.234	1	Ependymal_4
ENSAMXG0000001641313	0.0128874515870631	-0.313402029154016	0.217	0.101	1	Ependymal_4
id112	0.0129272276555516	0.473974812682966	0.304	0.125	1	Ependymal_4
ndrg3b12	0.0137406338796846	-1.28499501801835	0.043	0.268	1	Ependymal_4
NHLRC311	0.0137904389285379	-1.2422454296619	0	0.231	1	Ependymal_4
tmeff1b12	0.0139192548690522	-1.05782923360285	0.087	0.337	1	Ependymal_4
fkbp410	0.0142078973131471	-1.46146462768932	0.174	0.378	1	Ependymal_4
ENSAMXG0000001903112	0.0143399297988542	-1.37612327560003	0	0.233	1	Ependymal_4
psme3	0.0145882814077713	0.399365296170852	0.174	0.062	1	Ependymal_4
ccni4	0.0147929161816296	0.351521123962702	0.87	0.575	1	Ependymal_4
si:dkey-261i16.512	0.0149097491598072	-1.50815293826304	0	0.241	1	Ependymal_4
grin1b11	0.0155006107679194	-1.39868647243993	0	0.241	1	Ependymal_4
psma16	0.0155006152225574	-1.0236992413416	0	0.197	1	Ependymal_4
stmn312	0.0155006152225574	-1.26621685489224	0	0.237	1	Ependymal_4
id2a12	0.0159152089539878	-1.71735959684821	0.043	0.27	1	Ependymal_4
ywhabb12	0.0167214329248978	-0.853480012094634	0.478	0.588	1	Ependymal_4
tmsb212	0.0167483741366315	-1.38356329972223	0	0.229	1	Ependymal_4
stmn2a11	0.0169509407741978	-1.23174178513124	0.087	0.357	1	Ependymal_4
hist2h2l11	0.0171132268528856	0.31530313623621	0.391	0.188	1	Ependymal_4
cyc112	0.0174067870638558	-1.20267281939613	0	0.237	1	Ependymal_4
serinc112	0.0177097128826625	-0.943972199978628	0.261	0.44	1	Ependymal_4
pkma12	0.0177163122626747	-1.30471392504898	0.043	0.305	1	Ependymal_4
rps2112	0.0178547934151778	0.293536171799927	0.957	0.754	1	Ependymal_4
eef1b27	0.0179434181426701	0.272979461097727	0.478	0.232	1	Ependymal_4
ppiaa13	0.0182389741803022	-0.708591736940956	0.739	0.839	1	Ependymal_4
actb111	0.0183096198679187	-0.876486260542396	0.913	0.795	1	Ependymal_4
junbb8	0.0186492982865427	0.433190337284361	0.304	0.127	1	Ependymal_4
fabp39	0.0187468860925231	0.627866224699368	0.652	0.473	1	Ependymal_4
ndufa213	0.0196574240045859	-1.26494282480952	0.217	0.403	1	Ependymal_4
acbd713	0.0199026604024259	-1.31320650614761	0.043	0.258	1	Ependymal_4
slc32a111	0.020289648967258	-1.18887997394086	0	0.16	1	Ependymal_4
SCD512	0.0202896604000834	-1.14394761146492	0	0.21	1	Ependymal_4
ENSAMXG0000001444813	0.0202896604000834	-1.24959610156473	0	0.203	1	Ependymal_4
ranbp3b	0.0208603148388323	0.268547257232497	0.13	0.044	1	Ependymal_4
ndufb1113	0.0210377296216419	-0.964556551700264	0.217	0.381	1	Ependymal_4
plcxd312	0.0210769970291294	-1.25613263608146	0	0.204	1	Ependymal_4
cisd112	0.0210770029510958	-1.19061218386753	0	0.234	1	Ependymal_4
stx1b12	0.0210770029510958	-1.19939250862616	0	0.218	1	Ependymal_4
ndfip1l9	0.0213213271468144	-1.25594392399444	0.13	0.363	1	Ependymal_4
ddx39ab	0.0217731161309327	0.282199071209255	0.217	0.072	1	Ependymal_4
vsnl1b13	0.022307741163814	-1.19011843164292	0.043	0.318	1	Ependymal_4
acsl4a11	0.0225306087515839	-1.05184525111682	0.087	0.282	1	Ependymal_4
cish9	0.0228361057917835	0.409004931051987	0.217	0.08	1	Ependymal_4
rnd1b12	0.0236138327798367	-1.07032272586942	0	0.185	1	Ependymal_4
yjefn312	0.0236138327798367	-1.23398145278176	0	0.21	1	Ependymal_4
atpv0e213	0.023752630879437	-1.21155792550575	0.043	0.27	1	Ependymal_4
scarb2a8	0.0241579897250052	0.288052580338118	0.261	0.094	1	Ependymal_4
necap113	0.0245210540105214	-1.1514521590217	0	0.22	1	Ependymal_4
syt1a12	0.0254608334945557	-1.21113779150996	0	0.192	1	Ependymal_4
eif58	0.0254608405533754	-0.915756160314867	0	0.166	1	Ependymal_4
eif4ea2	0.0257330093170878	0.363167033494565	0.174	0.051	1	Ependymal_4
ENSAMXG0000001617612	0.0261400885023428	-1.60490420651016	0.043	0.241	1	Ependymal_4
napgb13	0.0261856240340793	-0.784203575796926	0.043	0.239	1	Ependymal_4
pgk113	0.0261936094054823	-1.18690102925262	0.087	0.298	1	Ependymal_4
atf212	0.0271975661418997	-1.13380509660953	0.13	0.346	1	Ependymal_4
stxbp1a12	0.0274425237233873	-1.03474565073788	0	0.179	1	Ependymal_4
atp6v1b212	0.0274425237233873	-1.08761139858587	0	0.183	1	Ependymal_4
prrt112	0.0274425237233873	-1.15718003653907	0	0.2	1	Ependymal_4
rgs413	0.0274425237233873	-2.04011478408001	0	0.172	1	Ependymal_4
acot13	0.0274440400188019	0.352237820632309	0.13	0.044	1	Ependymal_4
rab3b13	0.0276013596945978	-1.43905183759063	0.087	0.312	1	Ependymal_4
si:dkey-19e4.512	0.0277819575857125	-1.28803657999323	0.087	0.3	1	Ependymal_4
DNAJA412	0.0277895901327732	-1.09293639911102	0.696	0.707	1	Ependymal_4
efnb12	0.028074349538257	0.27166923590988	0.174	0.048	1	Ependymal_4
atp2b1a13	0.028677990590093	-1.01581252400994	0.043	0.252	1	Ependymal_4
taldo110	0.02889748206083	0.378743964954129	0.391	0.165	1	Ependymal_4
nfkbiaa7	0.0289956395611896	0.657466490537864	0.261	0.1	1	Ependymal_4
atp5pd13	0.0290367823162805	-1.12238834161684	0.087	0.287	1	Ependymal_4
efhd113	0.029036798971319	-1.2752382329935	0.087	0.286	1	Ependymal_4
uqcrq10	0.0293562056556499	-1.06555413376129	0.261	0.42	1	Ependymal_4
ak23	0.0294419887022752	0.519755732853475	0.217	0.07	1	Ependymal_4
ndufb612	0.0295681856335859	-1.03760844594249	0	0.198	1	Ependymal_4
phyhipla12	0.0295681856335859	-1.20901263145688	0	0.179	1	Ependymal_4
elocb12	0.0299827817223969	-0.993927979786711	0.217	0.395	1	Ependymal_4
r3hdm111	0.0306880967219482	-1.19049813293128	0	0.182	1	Ependymal_4
sdcbp13	0.0306881051228277	-1.11003583447829	0	0.198	1	Ependymal_4
rgcc8	0.0308726281359131	0.32814194147151	0.217	0.097	1	Ependymal_4
ENSAMXG000000016686	0.0310940372348978	0.257107401909719	0.348	0.177	1	Ependymal_4
ENSAMXG00000003348	0.031710291523169	0.431920644159756	0.174	0.06	1	Ependymal_4
spock211	0.0318477513372266	-1.15135995652463	0	0.194	1	Ependymal_4
atp5l11	0.0321335277695567	-1.14733898222237	0.478	0.559	1	Ependymal_4
ENSAMXG000000202806	0.0322070891677622	0.288770708665835	0.826	0.621	1	Ependymal_4
tubb2b13	0.0323071526905884	-1.47419251410907	0.087	0.342	1	Ependymal_4
gsna1	0.0333262752831618	0.273354978260377	0.13	0.047	1	Ependymal_4
nudc8	0.0338686460057351	-1.17641394472434	0.13	0.333	1	Ependymal_4
map7d2b12	0.0342918471151736	-1.14597371723647	0	0.209	1	Ependymal_4
sv2a12	0.034291856434825	-1.20285772583154	0	0.171	1	Ependymal_4
atp6v0d111	0.0342918657544771	-0.930616758317263	0	0.16	1	Ependymal_4
STXBP62	0.0343483764116481	0.25180427263917	0.13	0.05	1	Ependymal_4
zgc:152830	0.0344280567527172	0.399663072415975	0.174	0.061	1	Ependymal_4
zgc:15301813	0.0345476354067364	-1.05492677236831	0.043	0.23	1	Ependymal_4
hebp213	0.0347192981205225	-0.354071982496919	0.304	0.124	1	Ependymal_4
ggps12	0.0350445275636491	0.309074086101079	0.13	0.039	1	Ependymal_4
sept611	0.0355790875926451	-1.01563682770228	0	0.178	1	Ependymal_4
si:dkey-28b4.810	0.0355790972394436	-1.02974235854808	0	0.17	1	Ependymal_4
adcyap1r1b11	0.0355791068862428	-1.03167959954605	0	0.174	1	Ependymal_4
trappc113	0.0369117894820021	-0.900167096644313	0	0.165	1	Ependymal_4
AP3B213	0.0369117994669936	-1.02619740834766	0	0.186	1	Ependymal_4
NDUFB812	0.0371635196714504	-1.18882018359537	0.13	0.314	1	Ependymal_4
mllt101	0.0372173386653528	0.570185447615503	0.13	0.045	1	Ependymal_4
ndufb79	0.037353651159648	-1.13782757477107	0.13	0.318	1	Ependymal_4
ldha13	0.0376891422878517	-1.35332403580625	0.043	0.252	1	Ependymal_4
tox211	0.038291465896039	-1.0921942419657	0	0.179	1	Ependymal_4
elavl413	0.038291465896039	-1.26708202832992	0	0.194	1	Ependymal_4
DYNC1I1 (1 of many)11	0.038291476230648	-0.921735918426743	0	0.162	1	Ependymal_4
gdi111	0.038291476230648	-1.04844519036079	0	0.188	1	Ependymal_4
gabra111	0.038291476230648	-1.09083175109423	0	0.174	1	Ependymal_4
cox6b112	0.0382914865652577	-1.20598923305052	0	0.205	1	Ependymal_4
seta12	0.0382960095993236	-1.08888729336817	0.174	0.362	1	Ependymal_4
MBD312	0.0388008481111774	-1.03012493122099	0.043	0.218	1	Ependymal_4
eno1b13	0.0397197326377994	-0.917496187926211	0	0.158	1	Ependymal_4
dbi11	0.0397379736117641	-1.24272481339358	0.174	0.371	1	Ependymal_4
wasf22	0.0402090380405152	0.425830483302153	0.13	0.034	1	Ependymal_4
tspan13b11	0.0411982086058173	-0.96882541089202	0	0.165	1	Ependymal_4
ENSAMXG0000001081712	0.0411982086058173	-1.14172269065264	0	0.183	1	Ependymal_4
trappc512	0.0411982307452531	-0.817624065388512	0	0.144	1	Ependymal_4
ndufa1210	0.0419369344759408	-1.15974836639757	0.13	0.323	1	Ependymal_4
ncalda12	0.0419697184654704	-1.06988411242915	0.043	0.221	1	Ependymal_4
flot2a10	0.0426992837850939	0.460773306513814	0.261	0.129	1	Ependymal_4
tppp213	0.0427004190693068	-1.54969714153261	0.043	0.229	1	Ependymal_4
rsrc211	0.0427286575416692	-0.934534712667243	0	0.16	1	Ependymal_4
si:ch211-234p18.312	0.0427286575416692	-1.06656624284155	0	0.167	1	Ependymal_4
ppib9	0.0428231984212465	0.277741365636582	0.609	0.403	1	Ependymal_4
uqcrb13	0.0429628415925499	-1.22032868112815	0.304	0.465	1	Ependymal_4
camsap3	0.0429917396523035	0.488190387945512	0.13	0.038	1	Ependymal_4
sdhc10	0.0431134242925348	-1.04649137542069	0.043	0.224	1	Ependymal_4
vamp311	0.0436185473142931	0.278130958477693	0.304	0.119	1	Ependymal_4
hes613	0.044220528187066	-1.88569170853034	0.043	0.222	1	Ependymal_4
ENSAMXG0000001236611	0.0443127569977629	-0.966286476776313	0	0.18	1	Ependymal_4
fundc112	0.0443127925642168	-0.944053978030883	0	0.17	1	Ependymal_4
atp1b3b12	0.0443127925642168	-1.07816649356403	0	0.184	1	Ependymal_4
vsnl1a12	0.044764169809849	-1.71374182695276	0.087	0.297	1	Ependymal_4
NAP1L112	0.0451009504878181	-0.849096060018069	0.087	0.286	1	Ependymal_4
ndufs713	0.0453959338960747	-1.11303350180431	0.13	0.331	1	Ependymal_4
lsm512	0.0454251289222886	-0.924906079449543	0.043	0.229	1	Ependymal_4
mfge8a	0.0454684871721838	0.292179379527573	0.174	0.053	1	Ependymal_4
NDFIP211	0.0458090883652989	-1.26878503537284	0.174	0.37	1	Ependymal_4
nrxn3a12	0.0459524549526749	-1.04283803545529	0	0.146	1	Ependymal_4
nptxrb13	0.0459524549526749	-1.08428824899445	0	0.181	1	Ependymal_4
camk2n213	0.0459524549526749	-1.26799134325968	0	0.184	1	Ependymal_4
slc1a2b13	0.0459524672211663	-2.21453817416011	0	0.139	1	Ependymal_4
rbm8a9	0.0459770963388874	-0.984838266579137	0.13	0.353	1	Ependymal_4
ptp4a112	0.0465486006715461	-1.09771379391519	0.13	0.31	1	Ependymal_4
kif1b12	0.0465550388860431	-1.2818030242901	0.174	0.365	1	Ependymal_4
pdia38	0.0468467796549722	0.268853035678227	0.522	0.318	1	Ependymal_4
ENSAMXG000000176379	0.0476495653932147	-0.871738537212683	0	0.155	1	Ependymal_4
rap1b9	0.0476675712303547	-1.02720890168799	0.174	0.337	1	Ependymal_4
nudt1411	0.0478696102898948	-1.19010615934834	0.043	0.23	1	Ependymal_4
slc25a3b12	0.0486245489413864	-1.05031552160023	0.435	0.507	1	Ependymal_4
atp6v1c1b12	0.0491673467372963	-0.924283882523204	0.043	0.23	1	Ependymal_4
rac3a13	0.0493180989132857	-1.11615800932498	0.087	0.284	1	Ependymal_4
ENSAMXG0000001124212	0.0494060633796963	-0.889183040282485	0	0.149	1	Ependymal_4
rundc3aa13	0.0494060765168617	-0.786761026241015	0	0.133	1	Ependymal_4
ENSAMXG0000001880911	0.0494060765168617	-0.887841568645562	0	0.166	1	Ependymal_4
fam234b11	0.0494060896540279	-0.915093468681536	0	0.158	1	Ependymal_4
sumf1	0.0495716899546858	0.388454181728865	0.13	0.035	1	Ependymal_4
ENSAMXG0000000936712	0.0497980845359266	-1.20967207177875	0.043	0.233	1	Ependymal_4
chd511	0.0499686103779352	-1.09109138489371	0.043	0.231	1	Ependymal_4
si:ch211-222l21.113	0.0500539558900228	-0.840148518979301	0.652	0.688	1	Ependymal_4
ENSAMXG0000001314813	0.050759497706847	-0.989156928705769	0.478	0.568	1	Ependymal_4
mapk8a12	0.0512240372096563	-0.762222743277475	0	0.127	1	Ependymal_4
si:ch211-113g11.612	0.0512240372096563	-0.897484349037962	0	0.148	1	Ependymal_4
ube2e312	0.0512240372096563	-0.938581666120918	0	0.168	1	Ependymal_4
ENSAMXG0000001114013	0.0512240372096563	-1.03409615936573	0	0.181	1	Ependymal_4
ENSAMXG0000000681312	0.0521993168255384	-0.990420146293522	0.391	0.499	1	Ependymal_4
nkap13	0.0522943440270296	-1.04021171139021	0.043	0.21	1	Ependymal_4
slc6a1b12	0.0531055017797759	-1.36772890699561	0	0.151	1	Ependymal_4
chgb11	0.0531055158459672	-2.06467687364155	0	0.149	1	Ependymal_4
nocta	0.0537791536782396	0.332979430864996	0.13	0.038	1	Ependymal_4
bhlhe4013	0.0557653060843903	-1.46561603451506	0.348	0.437	1	Ependymal_4
ENSAMXG0000001689511	0.0559308446106759	-1.2934096420486	0.087	0.225	1	Ependymal_4
rheb12	0.0559391564563723	-0.946837347815754	0.087	0.268	1	Ependymal_4
rpl239	0.0560498145815023	0.290981166630251	0.913	0.719	1	Ependymal_4
u2af112	0.0565623747226917	-1.00870576318867	0.043	0.214	1	Ependymal_4
ENSAMXG0000000169411	0.0568326109769353	-0.917514124076749	0.217	0.396	1	Ependymal_4
ENSAMXG0000000919310	0.0570679612314718	-0.881223721609003	0	0.14	1	Ependymal_4
camk2g212	0.0570679612314718	-1.05371626922749	0	0.175	1	Ependymal_4
rab3ab13	0.0570679762915254	-0.824424366651451	0	0.144	1	Ependymal_4
ncam213	0.0570679762915254	-0.854655887724055	0	0.133	1	Ependymal_4
klf131	0.0576309716223223	0.350172889876079	0.174	0.073	1	Ependymal_4
nup98	0.0580529017891909	0.432101554586534	0.13	0.045	1	Ependymal_4
u2surp11	0.0591535009088235	-0.833245536452706	0	0.133	1	Ependymal_4
si:ch1073-140o9.213	0.0591535164916325	-0.939730363186306	0	0.139	1	Ependymal_4
dnajc1511	0.0591535476572522	-0.779134267684153	0	0.138	1	Ependymal_4
EIF5AL113	0.0591535476572522	-0.797710898966058	0	0.141	1	Ependymal_4
ENSAMXG000000013072	0.0595857710651073	0.653578673996358	0.13	0.049	1	Ependymal_4
egr111	0.0610475228023805	0.378317317079354	0.522	0.315	1	Ependymal_4
psmc413	0.0611554074987701	-0.929126063808739	0.043	0.187	1	Ependymal_4
sept5a11	0.0613118908915632	-0.826944630671029	0	0.143	1	Ependymal_4
ENSAMXG0000000349511	0.0613118908915632	-0.866547716494624	0	0.149	1	Ependymal_4
dtnbp1b9	0.0613119070152089	-0.971008853115979	0	0.153	1	Ependymal_4
prdx112	0.061545428166174	-2.06714662288938	0.174	0.337	1	Ependymal_4
cops813	0.06171308547405	-1.14930206454647	0.13	0.304	1	Ependymal_4
chchd1013	0.0617649633655063	0.29933576122143	0.261	0.108	1	Ependymal_4
elmo112	0.0619355772710633	-1.00353963891149	0.043	0.206	1	Ependymal_4
ENSAMXG000000156655	0.0627523146029056	0.259047621212278	0.13	0.042	1	Ependymal_4
hmga1b13	0.063545585333559	-0.807438073269496	0	0.137	1	Ependymal_4
olfm1a12	0.063545585333559	-1.04497547818536	0	0.156	1	Ependymal_4
NPTX112	0.063545585333559	-1.34451441183641	0	0.142	1	Ependymal_4
MMP16	0.0640740608920012	0.316968383132933	0.174	0.058	1	Ependymal_4
ndufa612	0.0645735373884761	-0.948516461947374	0.13	0.349	1	Ependymal_4
psmd88	0.0646121536787324	-0.950997697875412	0.087	0.23	1	Ependymal_4
basp113	0.0654803725598082	-1.16418395629649	0.043	0.232	1	Ependymal_4
atp5fa113	0.0655548316755603	-0.867382465265579	0.261	0.418	1	Ependymal_4
dkk3a13	0.0658571927168408	-0.852179087048246	0	0.142	1	Ependymal_4
epb41a11	0.0658571927168408	-0.935307354732088	0	0.147	1	Ependymal_4
celf3a11	0.0658571927168408	-0.935881770954142	0	0.152	1	Ependymal_4
srp149	0.0658572099791644	-0.751912101312022	0	0.127	1	Ependymal_4
atcaya11	0.0658572099791644	-0.887051347583443	0	0.151	1	Ependymal_4
aplp112	0.0660968305685603	-1.06712080341462	0.043	0.204	1	Ependymal_4
zgc:10184012	0.0667181640986348	-0.917599138873402	0.043	0.174	1	Ependymal_4
trappc6b12	0.0668614253401787	-1.05609485997491	0.087	0.274	1	Ependymal_4
cirbpb8	0.067773681641221	-0.738495814602251	0.478	0.548	1	Ependymal_4
atg312	0.0682494736029488	-0.847654283097817	0	0.154	1	Ependymal_4
ENSAMXG0000001244212	0.0682494914645822	-0.747247061117404	0	0.134	1	Ependymal_4
ank3b9	0.0682494914645822	-0.856054202736911	0	0.139	1	Ependymal_4
puf60b10	0.0682495093262159	-0.90543520691593	0	0.158	1	Ependymal_4
btf39	0.0697612052723238	0.291032595987657	0.435	0.254	1	Ependymal_4
si:dkeyp-80c12.1012	0.0702603210362334	-1.27177246963809	0.174	0.347	1	Ependymal_4
snapc512	0.0703034765444794	-0.985371677819697	0.13	0.283	1	Ependymal_4
ywhaz12	0.0707171316074117	-0.977062094571942	0.391	0.487	1	Ependymal_4
scrn213	0.0707252806990208	-0.765561045574383	0	0.135	1	Ependymal_4
atp6v1ba10	0.0707252991809832	-0.753419374356908	0	0.126	1	Ependymal_4
esrra9	0.0707252991809832	-0.849376047520298	0	0.125	1	Ependymal_4
tmem1277	0.0707253176629459	-0.80112682605624	0	0.137	1	Ependymal_4
cotl111	0.0707491318739284	-1.13879089418238	0.043	0.186	1	Ependymal_4
jpt1a13	0.0709934951019425	-0.732023682723462	0.043	0.233	1	Ependymal_4
pgam1a13	0.0710128600913253	-1.15104711627959	0.13	0.319	1	Ependymal_4
sdha13	0.0714342823003692	-0.999207662722773	0.13	0.269	1	Ependymal_4
ENSAMXG0000000717613	0.0717450465647901	-0.970002716929948	0.043	0.202	1	Ependymal_4
slc35a1	0.0718053753848728	0.641621377380127	0.13	0.055	1	Ependymal_4
ENSAMXG0000001802213	0.0720795192204751	-0.973649418537356	0.043	0.199	1	Ependymal_4
calr3b2	0.072824205078043	0.49986265222886	0.174	0.083	1	Ependymal_4
ENSAMXG0000000767111	0.0732875612973842	-0.805903767043303	0	0.135	1	Ependymal_4
ENSAMXG0000000688412	0.073287580421522	-0.961125351947033	0	0.138	1	Ependymal_4
vgf12	0.073287580421522	-1.08993069129168	0	0.145	1	Ependymal_4
isca210	0.0735306643444601	-0.86635352526641	0.043	0.174	1	Ependymal_4
prdx310	0.0736588668620965	-0.749735830674402	0.043	0.178	1	Ependymal_4
pdhb13	0.0738734236625711	-0.896589680544161	0.043	0.172	1	Ependymal_4
pcsk213	0.0741135300211896	-1.08453449067011	0.043	0.189	1	Ependymal_4
GRIK212	0.0742145512223391	-1.02800168303298	0.043	0.213	1	Ependymal_4
ndufab1a12	0.0752430511469718	-0.848839123915452	0.174	0.335	1	Ependymal_4
dnajc612	0.0759393597588037	-0.897817733643632	0	0.153	1	Ependymal_4
ENSAMXG0000001682412	0.0759393597588037	-0.924290432013436	0	0.156	1	Ependymal_4
sulf2b11	0.0759393597588037	-0.971270079352067	0	0.137	1	Ependymal_4
sult4a112	0.0761941866020184	-1.04712617530963	0.043	0.237	1	Ependymal_4
galnt1612	0.0763098548243532	-0.878737355170456	0.043	0.181	1	Ependymal_4
nrxn1a11	0.077373960903494	-1.17833799459494	0.043	0.246	1	Ependymal_4
kidins220b12	0.0775215854853574	-0.732664031430089	0.043	0.215	1	Ependymal_4
chmp5a13	0.0786838200410004	-0.757924658224896	0	0.128	1	Ependymal_4
necab112	0.0786838200410004	-1.0693003842735	0	0.158	1	Ependymal_4
yipf69	0.0786838405185463	-0.753103083235744	0	0.129	1	Ependymal_4
nell2a12	0.0786838405185463	-0.812666718788889	0	0.118	1	Ependymal_4
stxbp5a11	0.0786838405185463	-0.818503805264553	0	0.133	1	Ependymal_4
dnajc1211	0.0786838405185463	-0.877559895566714	0	0.161	1	Ependymal_4
necab313	0.0786838405185463	-1.04865966688315	0	0.165	1	Ependymal_4
tmed107	0.0807815411352453	-1.00163631150681	0.217	0.354	1	Ependymal_4
sgk17	0.0815237523298738	-0.287923352028007	0.174	0.092	1	Ependymal_4
zgc:565255	0.0815243154182391	-0.747419458108908	0	0.117	1	Ependymal_4
kif1ab13	0.0815243154182391	-0.850965036816136	0	0.136	1	Ependymal_4
hdac18	0.0815243366088931	-0.629444200132148	0	0.101	1	Ependymal_4
uchl512	0.0815243366088931	-0.65028694554724	0	0.11	1	Ependymal_4
arl212	0.0815243366088931	-0.726103328014777	0	0.13	1	Ependymal_4
ENSAMXG0000000561611	0.0815243366088931	-0.823027008573969	0	0.12	1	Ependymal_4
ENSAMXG0000002090911	0.0815243366088931	-0.874934330511846	0	0.134	1	Ependymal_4
NDUFB111	0.081555725332398	-1.12084472473095	0.174	0.336	1	Ependymal_4
vdac112	0.0818689762384429	-0.899184563863248	0.217	0.38	1	Ependymal_4
ndufs413	0.0841459236446173	-0.734050034905296	0.13	0.31	1	Ependymal_4
pdk3a10	0.0844642978326682	-0.644758464971814	0	0.106	1	Ependymal_4
map1lc3a9	0.0844642978326682	-0.670347291591512	0	0.115	1	Ependymal_4
si:zfos-1324h11.512	0.0844642978326682	-0.783027602051959	0	0.127	1	Ependymal_4
mrpl5711	0.0844642978326682	-0.790807360186745	0	0.142	1	Ependymal_4
wtap10	0.0844642978326682	-0.822981741203977	0	0.136	1	Ependymal_4
cadpsb12	0.0844642978326682	-0.902012194731975	0	0.148	1	Ependymal_4
irf2bp2b13	0.0845757017264064	-0.760099518411182	0.087	0.21	1	Ependymal_4
SRSF101	0.0849657974247161	0.417686251625745	0.174	0.068	1	Ependymal_4
zgc:1750881	0.0853289982502936	0.264123366280223	0.13	0.058	1	Ependymal_4
cap18	0.0869087456700941	-0.906157719883494	0.087	0.249	1	Ependymal_4
cd9a12	0.0871339396152256	-1.30831853651068	0.13	0.316	1	Ependymal_4
ENSAMXG0000002881513	0.087507271822628	-0.973922071384258	0	0.118	1	Ependymal_4
vapb9	0.0875072945173734	-0.806159913507326	0	0.141	1	Ependymal_4
ENSAMXG0000000633013	0.0875073172121188	-0.668119396502109	0	0.111	1	Ependymal_4
ENSAMXG0000000230911	0.0875073172121188	-0.730516914928429	0	0.12	1	Ependymal_4
def810	0.0875073172121188	-0.82044605032223	0	0.143	1	Ependymal_4
msi2a8	0.0875073172121188	-0.877707776282296	0	0.12	1	Ependymal_4
ndufb312	0.0877886662283861	-0.97965702693742	0.13	0.297	1	Ependymal_4
ndufb412	0.0888654989946455	-1.03938616419033	0.174	0.327	1	Ependymal_4
ENSAMXG0000000796612	0.089054063294628	-1.06984246449982	0.043	0.204	1	Ependymal_4
arl312	0.0905575418184235	-0.713788597054257	0.13	0.302	1	Ependymal_4
ENSAMXG0000001754512	0.0906570449027449	-0.864404462615463	0	0.152	1	Ependymal_4
snrnp706	0.090657115366515	-0.682827886415662	0	0.106	1	Ependymal_4
ACYP111	0.090657115366515	-0.693494809860512	0	0.12	1	Ependymal_4
cetn213	0.090657115366515	-0.763435840846854	0	0.12	1	Ependymal_4
kpna49	0.0906571388544379	-0.762315832501636	0	0.125	1	Ependymal_4
rgs811	0.0906571388544379	-0.79010171594262	0	0.117	1	Ependymal_4
trioa12	0.0906571388544379	-0.801467361292561	0	0.122	1	Ependymal_4
pclob11	0.0906571388544379	-0.803725001722847	0	0.129	1	Ependymal_4
si:dkey-92j12.612	0.0906571388544379	-0.821042686800703	0	0.132	1	Ependymal_4
ENSAMXG0000000439812	0.0906571388544379	-0.835734525981211	0	0.128	1	Ependymal_4
ndufa1013	0.0906995170912127	-0.872527200133278	0.087	0.224	1	Ependymal_4
atp5mc3b13	0.0916727170447757	-0.747148645564113	0.522	0.568	1	Ependymal_4
eif3i8	0.0923607424652673	-1.04500439877648	0.13	0.281	1	Ependymal_4
zgc:17156612	0.0924844782656994	-0.811154176915202	0.043	0.195	1	Ependymal_4
s100b13	0.0929029393599005	-2.33920973001164	0.043	0.15	1	Ependymal_4
hp1bp311	0.0933476250912116	-0.898139111340333	0.087	0.227	1	Ependymal_4
HDAC211	0.0939176177895173	-0.682909858632214	0	0.11	1	Ependymal_4
cox1610	0.0939176664096928	-0.677814855584812	0	0.12	1	Ependymal_4
eef2l210	0.0939176664096928	-0.733827543966126	0	0.127	1	Ependymal_4
luzp2 (1 of many)11	0.0939176664096928	-0.832336466238377	0	0.12	1	Ependymal_4
emp111	0.0939176664096928	-0.838815411959328	0	0.14	1	Ependymal_4
upf3a12	0.0939176664096928	-0.898611666699807	0	0.151	1	Ependymal_4
mdkb10	0.0946026001332314	0.256599621288141	0.826	0.489	1	Ependymal_4
trim105	0.0957359262160178	0.447207653676006	0.13	0.047	1	Ependymal_4
syt411	0.0958112372954752	-0.948090344875996	0.087	0.279	1	Ependymal_4
clk4a9	0.0963729977052625	-0.550711951901207	0.13	0.241	1	Ependymal_4
gad1a13	0.0972929470163082	-1.02412758237624	0	0.123	1	Ependymal_4
zfr8	0.0972929721788064	-0.699493304847537	0	0.114	1	Ependymal_4
map1sb11	0.0972929721788064	-0.706128106173203	0	0.114	1	Ependymal_4
amph12	0.0972929721788064	-0.739920712837291	0	0.125	1	Ependymal_4
zgc:19498112	0.0972929721788064	-0.775172366025376	0	0.134	1	Ependymal_4
ENSAMXG0000001894612	0.0972929721788064	-0.843024875915313	0	0.141	1	Ependymal_4
ndufa812	0.0993246868444014	-0.943622946575348	0.087	0.242	1	Ependymal_4
tuba1c13	0.0993887418722009	-1.22399981791218	0.478	0.504	1	Ependymal_4
anp32e11	0.100166605758633	-0.809854979865009	0.174	0.288	1	Ependymal_4
slc4a10b12	0.100787280889593	-0.695278614426866	0	0.109	1	Ependymal_4
egr310	0.100787280889593	-1.11509368267983	0	0.11	1	Ependymal_4
lrrc4ba12	0.10078730693608	-0.758445792242505	0	0.123	1	Ependymal_4
ENSAMXG0000002748812	0.10078730693608	-0.764505144283587	0	0.118	1	Ependymal_4
cbln113	0.10078730693608	-1.22051166103456	0	0.113	1	Ependymal_4
tomm59	0.101474518857004	-0.763804875807772	0.043	0.185	1	Ependymal_4
dapk3	0.102059776159891	0.448101023565774	0.13	0.066	1	Ependymal_4
cadm412	0.103651439420202	-1.11187595877445	0.043	0.197	1	Ependymal_4
csnk1db3	0.103905080638133	0.284613105550212	0.217	0.09	1	Ependymal_4
bcl11aa11	0.104405110538555	-0.808033391203974	0	0.111	1	Ependymal_4
cadm2b11	0.104405110538555	-0.835971744774258	0	0.121	1	Ependymal_4
atp1a3b13	0.104405110538555	-0.998151975520006	0	0.124	1	Ependymal_4
atp1a1b13	0.104405110538555	-1.12183294888567	0	0.112	1	Ependymal_4
ENSAMXG000000008338	0.104680035406682	-0.903881085543325	0.348	0.445	1	Ependymal_4
ap2b111	0.104854264749148	-1.02045445918958	0.087	0.198	1	Ependymal_4
pcnp12	0.105051637032779	-0.740594684291966	0.13	0.281	1	Ependymal_4
cct511	0.106023361273298	-0.934606653247047	0.13	0.253	1	Ependymal_4
selenok12	0.106769326786564	-0.701369949457163	0.261	0.387	1	Ependymal_4
vps26a10	0.108150995488492	-0.671558449149012	0	0.112	1	Ependymal_4
ENSAMXG0000001809012	0.108150995488492	-0.683287121218337	0	0.108	1	Ependymal_4
ENSAMXG0000002784212	0.108150995488492	-0.886290070778548	0	0.123	1	Ependymal_4
dixdc1a12	0.108151023403429	-0.681442085121403	0	0.112	1	Ependymal_4
phb2b10	0.108151023403429	-0.722168598803251	0	0.125	1	Ependymal_4
syt1212	0.108151023403429	-0.743778121798328	0	0.102	1	Ependymal_4
ptges3a10	0.108467762333095	-0.702058245355877	0.304	0.445	1	Ependymal_4
atrx12	0.10911097429614	-0.96245037136333	0.043	0.195	1	Ependymal_4
uqcrc2b12	0.109604842308148	-0.785102899491246	0.043	0.166	1	Ependymal_4
ENSAMXG000000016669	0.109758079811522	-0.257067049015823	0.217	0.114	1	Ependymal_4
uqcr1012	0.11061709173761	-1.04551605631123	0.13	0.261	1	Ependymal_4
sumo3a13	0.111382510358263	-0.805619232377414	0.391	0.449	1	Ependymal_4
lamp112	0.111680133615006	-1.11317047983955	0.13	0.258	1	Ependymal_4
ENSAMXG0000001278912	0.111774094395881	-0.938893720996488	0.043	0.185	1	Ependymal_4
PTPRD12	0.111774094395881	-1.01335158800575	0.043	0.156	1	Ependymal_4
si:ch73-362m14.411	0.112029870042493	-0.651651051327654	0	0.102	1	Ependymal_4
fyna12	0.112029870042493	-0.656320503268522	0	0.106	1	Ependymal_4
api56	0.112029898944983	-0.637129471516663	0	0.103	1	Ependymal_4
ENSAMXG000000121529	0.112029898944983	-0.653177450734182	0	0.107	1	Ependymal_4
ENSAMXG000000033808	0.112029898944983	-0.694149670747113	0	0.119	1	Ependymal_4
csnk1e10	0.112029898944983	-0.696857249088805	0	0.111	1	Ependymal_4
st8sia512	0.112029898944983	-0.747737999081904	0	0.117	1	Ependymal_4
anks1b6	0.112029898944983	-0.846843724850484	0	0.133	1	Ependymal_4
paip2b13	0.112716930975789	-1.05876578925499	0.174	0.316	1	Ependymal_4
add3b11	0.114836731196685	-1.18636402387907	0.043	0.185	1	Ependymal_4
fam50a12	0.114971608110263	-0.650639201619693	0.043	0.168	1	Ependymal_4
hnrnpabb12	0.115673029680956	-0.590108076444039	0.391	0.436	1	Ependymal_4
si:ch211-67f13.810	0.116029145177016	-1.01094316924476	0.261	0.126	1	Ependymal_4
ss1811	0.116046817074208	-0.680754579077942	0	0.11	1	Ependymal_4
ogt.17	0.116046817074208	-0.73624535862946	0	0.116	1	Ependymal_4
lhfpl311	0.116046817074208	-0.766468047811571	0	0.122	1	Ependymal_4
cycsb13	0.116615793366586	-0.786521213333139	0.522	0.536	1	Ependymal_4
ENSAMXG0000001541812	0.120207067885147	-0.713187826308535	0	0.106	1	Ependymal_4
PCDH1013	0.120207098877878	-0.696971539215327	0	0.106	1	Ependymal_4
NIPSNAP210	0.120207098877878	-0.705201955406486	0	0.12	1	Ependymal_4
slc6a1a13	0.120207098877878	-0.785705923920191	0	0.124	1	Ependymal_4
si:dkey-67c22.210	0.120499264179052	-0.900750117658491	0.043	0.158	1	Ependymal_4
pabpn112	0.120572411178076	-0.875468248743576	0.087	0.225	1	Ependymal_4
dusp210	0.121949413310042	-1.84832878882849	0.087	0.181	1	Ependymal_4
rab2a12	0.122489683275556	-0.801605184282774	0.348	0.435	1	Ependymal_4
ndufb513	0.12364005399212	-0.95183960800687	0.087	0.26	1	Ependymal_4
ldhba12	0.123645118285088	-0.550512372496134	0.522	0.539	1	Ependymal_4
nfkbiab12	0.123793397685618	0.416213075804355	0.304	0.173	1	Ependymal_4
gtf2f2a10	0.124516290510299	-0.7128613057364	0	0.124	1	Ependymal_4
srsf5a8	0.124516290510299	-0.743709173368886	0	0.106	1	Ependymal_4
idh3b10	0.124516322609449	-0.630653304359238	0	0.104	1	Ependymal_4
ING111	0.12622612391639	-0.805295781268765	0.043	0.143	1	Ependymal_4
ccdc251	0.126252175135256	0.425014696762783	0.174	0.081	1	Ependymal_4
metap2b3	0.127062400443176	-0.265884965217069	0.348	0.212	1	Ependymal_4
celf3b12	0.127134123282141	-0.875676218337404	0.043	0.183	1	Ependymal_4
magoh8	0.127191079187458	-1.05645799806941	0.13	0.267	1	Ependymal_4
bhlhe4113	0.127945372820533	-1.13124545632898	0.087	0.212	1	Ependymal_4
prickle2a13	0.128980307893158	-0.77519331536992	0	0.117	1	Ependymal_4
stx1611	0.128980341142292	-0.68142609167296	0	0.11	1	Ependymal_4
oprd1a12	0.128980341142292	-0.857126645787413	0	0.102	1	Ependymal_4
csdc2a11	0.129314187491708	-0.89714062897856	0.087	0.241	1	Ependymal_4
brinp112	0.129981251860927	-0.71593444491605	0.043	0.15	1	Ependymal_4
ENSAMXG0000000856213	0.130091374889336	-0.833156295069975	0.13	0.276	1	Ependymal_4
plk2b13	0.13055655916603	-0.764737588962418	0.043	0.152	1	Ependymal_4
ENSAMXG0000000873812	0.131034851753298	-0.81998272840321	0.043	0.171	1	Ependymal_4
aco212	0.131720931130409	-0.78218895115303	0.087	0.213	1	Ependymal_4
slc25a58	0.132014758009739	-0.427543303432051	0.87	0.752	1	Ependymal_4
gpia13	0.132684088882821	-1.11346231417578	0.174	0.306	1	Ependymal_4
nfybb10	0.13360526661195	-0.741713508039356	0	0.123	1	Ependymal_4
si:ch1073-205c8.311	0.133605301056837	-0.614935707690619	0	0.105	1	Ependymal_4
stx12l13	0.133605301056837	-0.723346281199465	0	0.121	1	Ependymal_4
gprc5bb13	0.133605301056837	-0.791945832811301	0	0.118	1	Ependymal_4
ATP5F1E9	0.134062808619241	-0.780882027478009	0.391	0.461	1	Ependymal_4
rybpa12	0.134322111057477	-0.75295713357719	0.043	0.165	1	Ependymal_4
syngr3b13	0.134697108873748	-0.81816739659523	0.087	0.199	1	Ependymal_4
pafah1b213	0.135414440996608	-0.693350817988159	0.043	0.134	1	Ependymal_4
atp5f1d12	0.136196608959846	-0.891067786575689	0.217	0.336	1	Ependymal_4
psmb311	0.137036756014906	-0.93816802470968	0.13	0.235	1	Ependymal_4
ndfip19	0.137106965714689	-0.806506926706164	0.391	0.478	1	Ependymal_4
ngb12	0.138397663557766	-0.919788365475452	0	0.108	1	Ependymal_4
ENSAMXG0000001433311	0.138556798801378	-1.13796352636442	0.13	0.267	1	Ependymal_4
ENSAMXG0000001190111	0.139934733908378	-0.811256904546279	0.043	0.155	1	Ependymal_4
plppr18	0.142437891572446	-0.685379677662604	0.043	0.135	1	Ependymal_4
gad1b12	0.143068998001711	-1.38076630870695	0.043	0.177	1	Ependymal_4
atp6v0a1b12	0.143364190462837	-0.611210226885609	0	0.101	1	Ependymal_4
ppp2r2ab13	0.143364227446144	-0.741081547513958	0	0.126	1	Ependymal_4
syf213	0.145135441305248	-0.953074274316551	0.087	0.227	1	Ependymal_4
ctnnb112	0.145449202849179	-0.968926697444174	0.217	0.361	1	Ependymal_4
cnp11	0.145615011463323	-0.94909174649453	0.043	0.164	1	Ependymal_4
ENSAMXG0000002073813	0.145886666106112	-0.830338395842472	0.043	0.169	1	Ependymal_4
si:ch73-127m5.111	0.146072702240008	-0.564464500711276	0.043	0.173	1	Ependymal_4
grasp9	0.146313456485934	-0.360395165607961	0.217	0.102	1	Ependymal_4
ndufa1113	0.147114968113722	-0.833049110234721	0.261	0.35	1	Ependymal_4
snrnp2713	0.147419894645137	-0.881708200525336	0.087	0.227	1	Ependymal_4
SUMO212	0.147742131563811	-0.808689958616578	0.087	0.234	1	Ependymal_4
chchd212	0.148451171046803	-0.721669684358517	0.087	0.207	1	Ependymal_4
gid8b9	0.148512116073843	-0.775385600261636	0	0.129	1	Ependymal_4
smim87	0.148512154405077	-0.592658177506721	0	0.102	1	Ependymal_4
ENSAMXG0000001560312	0.148512154405077	-0.612720722837354	0	0.106	1	Ependymal_4
cadm312	0.148512154405077	-0.628581931790497	0	0.102	1	Ependymal_4
vwc2l12	0.148512154405077	-0.753841702975366	0	0.105	1	Ependymal_4
trmt9b13	0.148512154405077	-0.806141046767286	0	0.125	1	Ependymal_4
cnbpa9	0.148942345007815	-0.764701453313908	0.391	0.48	1	Ependymal_4
mdh213	0.149597986559257	-0.794773607332685	0.304	0.388	1	Ependymal_4
ENSAMXG0000001383512	0.150742459943638	-0.78109133341141	0.043	0.15	1	Ependymal_4
pfn113	0.152078104160765	-1.38717193030862	0.043	0.148	1	Ependymal_4
atg1210	0.152078151503198	-0.806065256660852	0.043	0.167	1	Ependymal_4
lman18	0.152956371963533	0.273147970058106	0.217	0.107	1	Ependymal_4
si:ch211-153j24.313	0.155138125946393	-0.817516616410531	0.043	0.154	1	Ependymal_4
PSMB612	0.155246550092458	-0.723734049375928	0.174	0.283	1	Ependymal_4
ndufs312	0.155472102921639	-0.709018743039956	0.043	0.168	1	Ependymal_4
sub1b12	0.156075621306453	-0.910629232876355	0.087	0.228	1	Ependymal_4
camk2n1a11	0.156495348728072	-0.862372618483377	0.043	0.155	1	Ependymal_4
ENSAMXG0000001555312	0.157131867413736	-0.906024790997653	0.043	0.189	1	Ependymal_4
lypla213	0.157714868514337	-0.67123049052841	0.13	0.233	1	Ependymal_4
ndufc210	0.157721594581042	-0.742814594479209	0.174	0.333	1	Ependymal_4
ENSAMXG0000000412411	0.157824010553305	-0.764594608552651	0.043	0.16	1	Ependymal_4
IFT43	0.158094769670388	0.405738357647366	0.13	0.059	1	Ependymal_4
inpp5jb12	0.159382729019674	-0.643830554033218	0	0.104	1	Ependymal_4
mycbp210	0.159382729019674	-0.651544875526173	0	0.102	1	Ependymal_4
u2af2b7	0.159382729019674	-0.655115671901113	0	0.109	1	Ependymal_4
ENSAMXG000000086557	0.160241911532961	-0.630214949169011	0.043	0.145	1	Ependymal_4
srek1ip112	0.162733799225812	-0.712843783324153	0.043	0.15	1	Ependymal_4
ddx3b10	0.163061877113337	-0.807603849207067	0.043	0.147	1	Ependymal_4
tusc312	0.163128673866078	-0.59670987948276	0.087	0.242	1	Ependymal_4
elof111	0.163504300043101	-0.73322076015022	0.348	0.435	1	Ependymal_4
spryd7b13	0.163777973691885	-0.715349978042782	0.043	0.148	1	Ependymal_4
mapre211	0.164270953712927	-0.961860366039782	0.174	0.311	1	Ependymal_4
fam102bb11	0.164828399029481	-0.696860968197289	0.043	0.161	1	Ependymal_4
hprt1l11	0.165121737990854	-0.668616566305898	0	0.113	1	Ependymal_4
KPNA3 (1 of many)10	0.165121780716756	-0.632930609479069	0	0.102	1	Ependymal_4
sox9a3	0.166257030341926	0.314895047867246	0.13	0.048	1	Ependymal_4
amd112	0.166263543947756	-0.77488484914483	0.217	0.306	1	Ependymal_4
srsf97	0.166569812499383	-0.865718890475025	0.087	0.202	1	Ependymal_4
atp6v0b12	0.166934535975711	-1.06033091123148	0.13	0.278	1	Ependymal_4
zgc:7784910	0.168468461965507	-0.856961046564824	0.043	0.157	1	Ependymal_4
pde6d13	0.169206800768028	-1.36427468340856	0.043	0.164	1	Ependymal_4
id413	0.169810028233106	-1.57092276290763	0.087	0.204	1	Ependymal_4
sdhaf410	0.169947538487564	-0.775569229979061	0.043	0.16	1	Ependymal_4
ENSAMXG0000001356312	0.171049523131786	-0.570171553311275	0.522	0.531	1	Ependymal_4
bin1a12	0.171075075819279	-0.615419058425559	0	0.101	1	Ependymal_4
ypel311	0.171592206749624	-1.01399428691554	0.087	0.206	1	Ependymal_4
mgst3b6	0.173920318145846	-0.813793003860991	0.087	0.209	1	Ependymal_4
h2afy13	0.174173310049124	-0.367858949909113	0.043	0.157	1	Ependymal_4
fis17	0.17429856489783	-0.567903156474344	0.087	0.187	1	Ependymal_4
ccnc11	0.174810605560832	-0.700444944178235	0.043	0.132	1	Ependymal_4
emc41	0.174894454252953	0.339555898170614	0.174	0.087	1	Ependymal_4
eif4h12	0.174954379859106	-0.839687051473572	0.13	0.258	1	Ependymal_4
mrps18c11	0.175574359421136	-0.831606111409483	0.043	0.161	1	Ependymal_4
timp2a12	0.175719333959353	-0.984572237555741	0.13	0.261	1	Ependymal_4
lamtor411	0.175887126058867	-0.633391494327528	0.043	0.161	1	Ependymal_4
mrpl1811	0.176184687755022	-0.498745141177021	0.043	0.134	1	Ependymal_4
zfhx410	0.176355284354075	-0.319642802884793	0.174	0.111	1	Ependymal_4
ENSAMXG0000000803512	0.177489357822482	-0.70252567010393	0.043	0.156	1	Ependymal_4
ENSAMXG000000053725	0.177503157641808	0.269079801843225	0.174	0.096	1	Ependymal_4
cnbpb9	0.17825700755849	-0.810741612187196	0.043	0.169	1	Ependymal_4
adcyap1b13	0.178257033551583	-1.81720321186148	0.043	0.163	1	Ependymal_4
ndufb910	0.179430470370754	-0.636118841718435	0.043	0.133	1	Ependymal_4
hsp90b111	0.180430306582509	-0.385898199079305	0.304	0.18	1	Ependymal_4
tmem30ab12	0.181382705637279	-0.783186650212022	0.043	0.154	1	Ependymal_4
kif3cb12	0.183662820484429	-0.640949017131419	0	0.103	1	Ependymal_4
ttc39c10	0.183662820484429	-0.682581746266207	0	0.107	1	Ependymal_4
aplp29	0.183772289530952	-0.87812264139003	0.217	0.373	1	Ependymal_4
clta7	0.184080368234379	-1.00047507361726	0.217	0.334	1	Ependymal_4
ENSAMXG000000022937	0.184629704528463	-0.717798626226733	0.087	0.176	1	Ependymal_4
chac19	0.185443279111498	-0.767028927086683	0.087	0.205	1	Ependymal_4
PAIP2B10	0.185968728233252	-0.942286875455709	0.13	0.268	1	Ependymal_4
wsb111	0.187913379323804	-0.958967447807466	0.13	0.25	1	Ependymal_4
hypk10	0.188193110810504	-0.847113973889568	0.043	0.158	1	Ependymal_4
tjp1a7	0.189874787619724	0.324997509254446	0.13	0.05	1	Ependymal_4
anapc1110	0.190317994688489	-0.62785511340776	0	0.105	1	Ependymal_4
nudt2113	0.190652038848215	-0.677570752903672	0.043	0.135	1	Ependymal_4
ENSAMXG000000012458	0.191376314039651	-0.640923553284811	0.043	0.162	1	Ependymal_4
srsf7b11	0.191852225260462	-0.602302423049007	0.043	0.128	1	Ependymal_4
APP9	0.192498643993021	-0.804712983362501	0.348	0.401	1	Ependymal_4
ndufs511	0.193865460516431	-0.65153892474702	0.261	0.4	1	Ependymal_4
R3HDM111	0.195250671348539	-0.78948470546995	0.043	0.123	1	Ependymal_4
ctbp2a11	0.195250699494182	-0.779199781686383	0.043	0.123	1	Ependymal_4
zgc:16550812	0.196095664890662	-0.780294889220345	0.043	0.127	1	Ependymal_4
cetn312	0.196943278219834	-0.744493445322476	0.043	0.149	1	Ependymal_4
dctn511	0.197128854975261	-0.745077537649586	0.087	0.197	1	Ependymal_4
gria3b11	0.197575318455869	-0.767335213874383	0.087	0.222	1	Ependymal_4
ndufa130	0.198229244970963	-0.629236816781251	0.174	0.274	1	Ependymal_4
mat2b11	0.202564459052024	-0.832658081948664	0.043	0.153	1	Ependymal_4
ENSAMXG0000002599811	0.203328911200813	-0.896461231084025	0.13	0.187	1	Ependymal_4
cox176	0.204099467040135	-0.643258250834215	0.087	0.19	1	Ependymal_4
ttyh3a12	0.20526487774597	-0.652162178021322	0.174	0.271	1	Ependymal_4
PPP3CA12	0.205901548945718	-1.09510694299402	0.087	0.198	1	Ependymal_4
cdh210	0.206405374264817	-0.43151202563199	0.087	0.171	1	Ependymal_4
HSD17B102	0.209246998178332	0.340746650676318	0.174	0.089	1	Ependymal_4
tsg101a8	0.210143915637426	-0.668848584736095	0.043	0.127	1	Ependymal_4
mknk2b13	0.21046254030579	-1.08732804679892	0.348	0.431	1	Ependymal_4
ENSAMXG0000000507412	0.21104730178863	-0.634109646318804	0.043	0.126	1	Ependymal_4
vat1l11	0.212862582139705	-0.87439169230877	0.043	0.154	1	Ependymal_4
spa1713	0.213774423477504	-1.72849977471769	0.043	0.169	1	Ependymal_4
irf2bp2a11	0.214137464823539	-0.707699097759254	0.043	0.12	1	Ependymal_4
slirp11	0.214253076134794	-0.745794410865771	0.174	0.261	1	Ependymal_4
grin1a (1 of many)12	0.214335340460674	-0.663349640289492	0.043	0.172	1	Ependymal_4
ENSAMXG000000202878	0.215504965400179	-0.788531541029166	0.13	0.224	1	Ependymal_4
VMP110	0.215959561118593	-1.17529706810078	0.043	0.129	1	Ependymal_4
ENSAMXG0000001865111	0.216741806227713	-0.750439360839309	0.348	0.405	1	Ependymal_4
fscn1b12	0.216874725398279	-0.681493383155615	0.043	0.152	1	Ependymal_4
sugt17	0.216876897835498	-0.80058704122012	0.087	0.188	1	Ependymal_4
acot711	0.217998841346604	-0.740654256551308	0.043	0.135	1	Ependymal_4
arl613	0.218375762761179	-0.585610634103106	0.043	0.122	1	Ependymal_4
sst1.113	0.218713417895894	-3.01264121239032	0.043	0.133	1	Ependymal_4
C18orf329	0.219052892048845	-0.936656428924086	0.13	0.233	1	Ependymal_4
arpc4l9	0.219869785992508	-0.529714128781895	0.043	0.102	1	Ependymal_4
hmgb1a13	0.221694905030002	-0.398068409671127	0.261	0.365	1	Ependymal_4
rbbp412	0.221752195009325	-0.663717143111045	0.043	0.13	1	Ependymal_4
elob.110	0.22207253815602	-0.754728591136577	0.174	0.264	1	Ependymal_4
ENSAMXG0000002078512	0.225726979438007	-0.696117233792139	0.087	0.178	1	Ependymal_4
ap3d110	0.225915378093197	-0.354938745608601	0.043	0.15	1	Ependymal_4
scdb12	0.226472903616093	-0.980937497363423	0.087	0.192	1	Ependymal_4
npepl11	0.227051713148906	0.369099132219348	0.13	0.086	1	Ependymal_4
arg210	0.227175001448511	-0.755615267016613	0.174	0.26	1	Ependymal_4
sod211	0.227331130985049	-0.768919698763884	0.13	0.215	1	Ependymal_4
rgs3a9	0.227493688996298	-0.767901052452604	0.087	0.209	1	Ependymal_4
lamtor311	0.230019652083157	-0.691855897921548	0.043	0.141	1	Ependymal_4
morf4l111	0.230019683091933	-0.641219864035835	0.043	0.132	1	Ependymal_4
fam168b13	0.230019683091933	-0.674760613675162	0.043	0.14	1	Ependymal_4
psmc510	0.231456026603522	-0.644305618729946	0.13	0.231	1	Ependymal_4
polr2j8	0.232744392985577	0.361844457864008	0.217	0.146	1	Ependymal_4
ankrd1112	0.23455223322096	-0.606698432349382	0.043	0.141	1	Ependymal_4
zgc:1535957	0.235928232394744	-0.539806438129013	0.043	0.112	1	Ependymal_4
fosaa12	0.235966953457719	-0.610822159274306	0.043	0.159	1	Ependymal_4
ENSAMXG0000000298611	0.241481346304824	-0.790795769345906	0.174	0.267	1	Ependymal_4
rgs5b11	0.241631931725801	-1.61991640757625	0.087	0.175	1	Ependymal_4
hnrnpub7	0.24170770867362	-0.714391062313888	0.087	0.181	1	Ependymal_4
tm9sf42	0.241755790213298	-0.269224653008397	0.13	0.088	1	Ependymal_4
akirin17	0.241943319335008	-0.610078324752618	0.043	0.134	1	Ependymal_4
hsc7011	0.242032912633774	-0.947526332311772	0.261	0.334	1	Ependymal_4
chmp7	0.242487366553528	0.267202286919357	0.13	0.079	1	Ependymal_4
fbxl513	0.24264648438122	-0.552996945286597	0.043	0.118	1	Ependymal_4
csde17	0.242656431706866	-0.942389224476698	0.261	0.342	1	Ependymal_4
nr4a312	0.242796566195144	-1.05203022589546	0.13	0.195	1	Ependymal_4
ssr19	0.243179891594661	-0.507976520550812	0.217	0.289	1	Ependymal_4
trir12	0.243321817525313	-0.650298845550656	0.043	0.114	1	Ependymal_4
shisa412	0.243321817525313	-0.751996749396973	0.043	0.129	1	Ependymal_4
ENSAMXG00000013697	0.245130319937471	-0.265727992640179	0.174	0.093	1	Ependymal_4
ankrd46b11	0.245279477167715	-0.680964437566487	0.087	0.178	1	Ependymal_4
cbx1a11	0.246537052583991	-0.439828584027548	0.174	0.302	1	Ependymal_4
smim2011	0.24675360562585	-0.621645141847517	0.043	0.146	1	Ependymal_4
nnt10	0.247279942723974	-0.387747621335435	0.043	0.113	1	Ependymal_4
dldh11	0.247787999921535	-0.625130166747678	0.043	0.146	1	Ependymal_4
ENSAMXG000000169519	0.249263196638509	-0.418900963040009	0.217	0.324	1	Ependymal_4
ENSAMXG0000000386311	0.249325656829667	-0.409988544178882	0.043	0.123	1	Ependymal_4
ddit413	0.249672180845091	-0.889577746828249	0.087	0.17	1	Ependymal_4
idh212	0.24972276771071	-0.673944782314161	0.087	0.172	1	Ependymal_4
nat911	0.249865851915207	-0.679247494777092	0.043	0.159	1	Ependymal_4
sptbn111	0.250146178856862	-0.558170349128285	0.13	0.252	1	Ependymal_4
asah1b10	0.250263878124358	-0.640591886920243	0.13	0.193	1	Ependymal_4
tbca13	0.25058584847054	-0.712262321466179	0.087	0.215	1	Ependymal_4
calr13	0.251484007556014	-0.837803241325934	0.087	0.201	1	Ependymal_4
acsl1a11	0.252386020063943	-0.627304861096194	0.043	0.116	1	Ependymal_4
alas111	0.252386020063943	-1.03076946220198	0.043	0.133	1	Ependymal_4
tspan5a7	0.252386053037644	-0.678598841957351	0.043	0.113	1	Ependymal_4
hspd18	0.252405488337576	-0.597071983263538	0.087	0.17	1	Ependymal_4
trappc310	0.255594480309801	-0.616148183594144	0.043	0.125	1	Ependymal_4
nfe2l2a9	0.255906677877681	-0.314784275960377	0.174	0.099	1	Ependymal_4
pnisr9	0.256172164985997	-0.57485886404983	0.043	0.125	1	Ependymal_4
sod18	0.256814405593873	-0.52423402779765	0.261	0.356	1	Ependymal_4
csf3a4	0.258969295260272	-0.796051935624762	0.13	0.07	1	Ependymal_4
sgta7	0.260680656639013	-0.769245897685393	0.087	0.205	1	Ependymal_4
rad21b12	0.261004690909187	-0.657563206195595	0.043	0.129	1	Ependymal_4
ENSAMXG0000001883613	0.261004690909187	-0.714109777504749	0.043	0.135	1	Ependymal_4
ATP5PD13	0.262092533967476	-0.857518389564566	0.348	0.371	1	Ependymal_4
scamp111	0.262883769855653	-0.63420996858621	0.043	0.121	1	Ependymal_4
ankrd46a12	0.264260456481074	-0.493178449604944	0.13	0.215	1	Ependymal_4
ddx214	0.26562725597879	0.295771973547717	0.174	0.1	1	Ependymal_4
arl6ip19	0.266876631737325	-0.729482477474225	0.435	0.431	1	Ependymal_4
fbxw710	0.267262792292989	-0.846318631134323	0.087	0.165	1	Ependymal_4
ccdc115	0.268554826892318	0.292565135068777	0.13	0.059	1	Ependymal_4
pcloa11	0.268711259624467	-0.51318655872779	0.043	0.116	1	Ependymal_4
ENSAMXG0000001645913	0.269208933714172	-3.07300623684514	0.174	0.271	1	Ependymal_4
nono10	0.270146760931363	-0.55968668086569	0.087	0.148	1	Ependymal_4
rab5c11	0.270849657483855	-0.398798928130289	0.13	0.222	1	Ependymal_4
bag311	0.271468857120541	-0.318090468888572	0.696	0.483	1	Ependymal_4
timm23b12	0.271521535168767	-0.6667756537138	0.043	0.132	1	Ependymal_4
slc35f112	0.271521569519272	-0.742999451877671	0.043	0.135	1	Ependymal_4
ube2c.17	0.272660364385691	-0.621080006217931	0.043	0.122	1	Ependymal_4
psmd710	0.272660364385691	-0.669201635937413	0.043	0.134	1	Ependymal_4
psma57	0.274947746087865	-0.54091816778545	0.043	0.108	1	Ependymal_4
pfdn611	0.275989409131716	-0.626582393922927	0.087	0.171	1	Ependymal_4
slc17a6a13	0.277248125074035	-0.950378433101959	0.043	0.142	1	Ependymal_4
cdipt12	0.277401833962451	-0.594286503439729	0.13	0.198	1	Ependymal_4
cxcr4b13	0.278988900980464	-2.25385992475573	0.087	0.169	1	Ependymal_4
ccnd113	0.281724595708529	-0.673419058449122	0.087	0.167	1	Ependymal_4
ppdpfb10	0.28251509973308	-0.356424180281913	0.565	0.628	1	Ependymal_4
hspa4b10	0.282795463452043	-0.707843139322377	0.043	0.139	1	Ependymal_4
si:dkey-46a10.39	0.283243739283566	-0.583005942422627	0.087	0.214	1	Ependymal_4
tnrc6c112	0.28326879469365	-0.611605849076337	0.043	0.14	1	Ependymal_4
ap1m111	0.283634051929304	-0.340474322323119	0.043	0.13	1	Ependymal_4
ube2al8	0.284146710305888	-0.798161621774649	0.174	0.246	1	Ependymal_4
zc3h11a7	0.285041709632055	-0.309684018468492	0.13	0.205	1	Ependymal_4
si:ch211-160j14.27	0.28515882083205	-0.698508349894985	0.043	0.129	1	Ependymal_4
psmc610	0.287762165619427	-0.623522324134862	0.043	0.145	1	Ependymal_4
glyr110	0.289062927381582	-0.709390929095121	0.087	0.172	1	Ependymal_4
kdm4b8	0.292087170417651	-0.67508329762006	0.043	0.112	1	Ependymal_4
ptgesl10	0.292087206118091	-0.641303624309097	0.043	0.117	1	Ependymal_4
slc16a9b12	0.293072645428697	-0.466404914365483	0.087	0.18	1	Ependymal_4
DPYSL2 (1 of many)12	0.294707351750116	-0.77046774387314	0.13	0.237	1	Ependymal_4
kif3a11	0.294792957838728	-0.635298267402493	0.13	0.183	1	Ependymal_4
mcts112	0.295508575972565	-0.364522833352033	0.087	0.18	1	Ependymal_4
cfap3611	0.295744572934904	-0.582650201831432	0.043	0.115	1	Ependymal_4
lgals9l38	0.296766682110301	-0.329708114243957	0.13	0.055	1	Ependymal_4
ppme111	0.29780675026323	-0.279454705865984	0.087	0.198	1	Ependymal_4
btf3l47	0.298617860361173	-0.85669171441265	0.174	0.249	1	Ependymal_4
syt11b12	0.299110254280056	-0.717771406676925	0.087	0.192	1	Ependymal_4
zgc:17506611	0.300845657288494	-0.446858749639756	0.043	0.118	1	Ependymal_4
laptm4a11	0.301150946770737	-0.389474190912888	0.609	0.576	1	Ependymal_4
PSMA49	0.303229115551027	-0.743114641460429	0.13	0.228	1	Ependymal_4
glrx311	0.305646879418267	-0.567050155976593	0.043	0.125	1	Ependymal_4
kras11	0.307029347278217	-0.449420888631828	0.043	0.107	1	Ependymal_4
ENSAMXG00000019581	0.307302540614143	0.353579502455611	0.13	0.06	1	Ependymal_4
cmc210	0.31419627939095	-0.571137348625845	0.043	0.112	1	Ependymal_4
ENSAMXG000000058699	0.31419627939095	-0.739628097040746	0.043	0.13	1	Ependymal_4
ENSAMXG0000001209613	0.315493638745458	-0.643740487073126	0.043	0.124	1	Ependymal_4
eif1axa6	0.315870160081103	-0.654218570063643	0.13	0.204	1	Ependymal_4
srsf7a12	0.316951422269077	-0.48898142648119	0.217	0.241	1	Ependymal_4
rbx18	0.317268542595829	-0.658889243762549	0.13	0.267	1	Ependymal_4
yipf410	0.317674733417138	-0.539750551704953	0.087	0.154	1	Ependymal_4
sec6213	0.317852560374184	-0.60441984444336	0.087	0.146	1	Ependymal_4
zgc:12310512	0.318006983540086	-0.67565374742059	0.087	0.168	1	Ependymal_4
abcf2a11	0.320718363800144	-0.52203410001429	0.043	0.114	1	Ependymal_4
capzb11	0.320998376596059	-0.749236348935541	0.217	0.328	1	Ependymal_4
cntn1b11	0.323451208605859	-0.623492554221964	0.043	0.136	1	Ependymal_4
ndufs8a9	0.323498284948995	-0.315397639927181	0.043	0.109	1	Ependymal_4
fgf13a12	0.324730795662405	-0.429757565243497	0.043	0.144	1	Ependymal_4
grinaa10	0.325218836036113	-0.828027227616015	0.217	0.288	1	Ependymal_4
kcnip1b12	0.325867903630932	-0.700848365483816	0.043	0.125	1	Ependymal_4
anxa13l13	0.327207942799887	-0.60619695654512	0.043	0.108	1	Ependymal_4
ENSAMXG0000001020110	0.327207980427101	-0.894806144873279	0.043	0.136	1	Ependymal_4
emc1012	0.32732836508621	-0.510391832824908	0.043	0.118	1	Ependymal_4
ENSAMXG0000000225410	0.328041282341492	-0.585551646573077	0.087	0.151	1	Ependymal_4
EGR212	0.328551592623646	-0.922840682032059	0.043	0.11	1	Ependymal_4
ptp4a2b6	0.330320402972344	-0.858737444137082	0.13	0.216	1	Ependymal_4
cct412	0.330445549549285	-0.753880779971451	0.261	0.294	1	Ependymal_4
gabarapa11	0.331056675898477	-0.572296153334925	0.565	0.57	1	Ependymal_4
ube2l3a10	0.331257957585042	-0.54266875755193	0.217	0.298	1	Ependymal_4
pdcd4b10	0.331482175902366	-0.447673755252516	0.087	0.169	1	Ependymal_4
zgc:19467812	0.332593675129482	-0.386627663864391	0.261	0.161	1	Ependymal_4
glud1b7	0.333352524960528	0.27937895842375	0.217	0.155	1	Ependymal_4
selenot1b8	0.334122100393257	-0.619150844604822	0.087	0.129	1	Ependymal_4
actr1011	0.335376189345468	-0.623797519761254	0.043	0.146	1	Ependymal_4
ENSAMXG0000000871212	0.33572819866779	-0.70014236365476	0.087	0.188	1	Ependymal_4
wu:fj39g1213	0.337372770586842	-2.04689712243544	0.087	0.14	1	Ependymal_4
appb10	0.337512017695081	-0.580640479060235	0.217	0.304	1	Ependymal_4
fsd112	0.337972791804578	-0.619197231715248	0.043	0.106	1	Ependymal_4
ENSAMXG0000000302713	0.338195611286869	-0.483099840594153	0.391	0.266	1	Ependymal_4
ralba11	0.339202018014437	-0.318453595961794	0.043	0.126	1	Ependymal_4
rbm4.112	0.339356744108648	-0.615756009159755	0.043	0.112	1	Ependymal_4
trappc413	0.339356820564592	-0.475254077514795	0.043	0.102	1	Ependymal_4
COMMD1011	0.339429395357026	-0.540472922430663	0.043	0.124	1	Ependymal_4
prelid3b10	0.339980681397406	-0.354496144032296	0.304	0.207	1	Ependymal_4
psmd39	0.340744479394307	-0.596917008742389	0.043	0.115	1	Ependymal_4
bmi1b11	0.340805176789349	-0.575593972096405	0.043	0.112	1	Ependymal_4
uxt10	0.342184524557941	-0.443280324027327	0.043	0.105	1	Ependymal_4
nucks1a11	0.343748506898926	-0.433708906580431	0.087	0.132	1	Ependymal_4
ndufa9a12	0.343840850962903	-0.332255821937582	0.087	0.176	1	Ependymal_4
ENSAMXG0000001582710	0.343935283017238	-0.4898475528574	0.652	0.631	1	Ependymal_4
eif4a1a7	0.346240131829831	-0.527644496326816	0.565	0.519	1	Ependymal_4
txndc98	0.346951887997238	-0.635222265543874	0.087	0.157	1	Ependymal_4
ywhaba12	0.346994589373583	-0.786910737895687	0.13	0.219	1	Ependymal_4
lamp212	0.351693962201251	-0.643400917411618	0.087	0.159	1	Ependymal_4
stmn1a12	0.351893498113605	-0.988694095949087	0.13	0.205	1	Ependymal_4
minos112	0.352500237834707	-0.61670297563966	0.13	0.196	1	Ependymal_4
rtn4rl2a13	0.352826530416483	-1.85426193545838	0.13	0.216	1	Ependymal_4
mrps2311	0.353390577054613	-0.53885984366596	0.043	0.104	1	Ependymal_4
myca13	0.353390577054613	-0.790844986437717	0.043	0.107	1	Ependymal_4
fez113	0.35357487346848	-0.72813145109433	0.13	0.22	1	Ependymal_4
ap2m1b13	0.355527097340385	-0.69082721818694	0.217	0.305	1	Ependymal_4
tcea113	0.357893986186096	-0.574528604596223	0.13	0.175	1	Ependymal_4
park711	0.360421449980042	-0.611318450205616	0.087	0.165	1	Ependymal_4
sf16	0.362065667380134	-0.548007961240264	0.043	0.118	1	Ependymal_4
safb7	0.364410749070329	-0.69577609250881	0.087	0.161	1	Ependymal_4
pin412	0.365028567424975	-0.535520601783273	0.043	0.107	1	Ependymal_4
psma6b10	0.365643461004928	-0.500587764513012	0.087	0.128	1	Ependymal_4
tspan18a11	0.366533414540123	-0.696385801389705	0.087	0.154	1	Ependymal_4
ndufv113	0.366865866963685	-0.621817658127042	0.13	0.2	1	Ependymal_4
emc713	0.36752492996576	-0.811316872981626	0.217	0.303	1	Ependymal_4
eif4a213	0.367760250514959	-0.834897390784075	0.261	0.315	1	Ependymal_4
pag17	0.36844568206206	-0.720220045847693	0.087	0.133	1	Ependymal_4
dctn412	0.369694136144436	-0.681118042122178	0.087	0.149	1	Ependymal_4
atp5mc112	0.371237728771133	-0.507653777333794	0.348	0.4	1	Ependymal_4
cby19	0.37235365022573	-0.421757563610168	0.043	0.105	1	Ependymal_4
tnfaip310	0.376969859707037	-0.715116942444902	0.043	0.114	1	Ependymal_4
tox312	0.376969859707037	-0.773568350033405	0.043	0.135	1	Ependymal_4
cacnb4b12	0.377065152751696	-0.55513720816813	0.043	0.101	1	Ependymal_4
eif4e39	0.377065152751696	-0.627856666287146	0.043	0.108	1	Ependymal_4
vat112	0.378588920570515	-0.69863056082026	0.043	0.129	1	Ependymal_4
birc28	0.380153387533442	-0.721577968995679	0.087	0.143	1	Ependymal_4
sgcb9	0.38020599653744	-0.576820645994613	0.087	0.164	1	Ependymal_4
arglu1a8	0.383730849279201	-0.270451549122004	0.043	0.121	1	Ependymal_4
ENSAMXG0000001536911	0.386299548711251	-0.86208746823818	0.174	0.108	1	Ependymal_4
ENSAMXG0000002035613	0.387057918855766	-0.368843106018874	0.043	0.126	1	Ependymal_4
taf128	0.389438458878142	-0.582377832000015	0.174	0.22	1	Ependymal_4
ENSAMXG000000095879	0.390405436583567	-0.542252377182006	0.13	0.212	1	Ependymal_4
ppt110	0.391631662896961	-0.347400976788321	0.174	0.215	1	Ependymal_4
gadd45ba9	0.392140470765749	-0.585113341524201	0.826	0.691	1	Ependymal_4
GHITM9	0.395826221550948	-0.532929091431111	0.217	0.264	1	Ependymal_4
prmt110	0.396299669388899	-0.325234790674612	0.13	0.19	1	Ependymal_4
denr12	0.396457975866423	-0.655290144117854	0.13	0.181	1	Ependymal_4
eif4g2b9	0.398820594400879	-0.76042093688262	0.13	0.193	1	Ependymal_4
eif4a310	0.399129565006571	-0.440892103793432	0.087	0.122	1	Ependymal_4
snrpf12	0.399904657278374	-0.465475235694848	0.087	0.153	1	Ependymal_4
prdx513	0.40362879497277	-0.349817401323393	0.348	0.272	1	Ependymal_4
sf3b65	0.405296794711639	-0.467589441845299	0.435	0.427	1	Ependymal_4
TMED2 (1 of many)9	0.405381445669511	-0.489013421843973	0.043	0.105	1	Ependymal_4
AATK12	0.405635280231308	-0.699220553009534	0.043	0.12	1	Ependymal_4
hnrnpk10	0.405942952855698	-0.67450783874975	0.087	0.129	1	Ependymal_4
mrpl5311	0.408886911203644	-0.572203127686902	0.043	0.111	1	Ependymal_4
tsc22d112	0.409123506873239	-0.595432596533041	0.217	0.272	1	Ependymal_4
rnf1011	0.410452692207624	-0.3643139366608	0.087	0.176	1	Ependymal_4
ENSAMXG0000001645111	0.412276182619734	-2.09387472496667	0.174	0.134	1	Ependymal_4
ctsa10	0.41294991570102	-0.358800043659555	0.217	0.14	1	Ependymal_4
tm2d111	0.414399025345696	-0.312743430912493	0.087	0.129	1	Ependymal_4
pde4ba11	0.415436531162651	-0.575120282583284	0.043	0.116	1	Ependymal_4
spina11	0.416345422947958	-0.819292564705525	0.13	0.2	1	Ependymal_4
scamp24	0.416713344615608	-0.466422349247749	0.043	0.109	1	Ependymal_4
napaa6	0.420736249908167	-0.591773350884389	0.043	0.103	1	Ependymal_4
tubb213	0.420736249908167	-0.618342086387676	0.043	0.114	1	Ependymal_4
nckap18	0.422412312820322	-0.559587351667175	0.043	0.108	1	Ependymal_4
zgc:920278	0.422492095082654	-0.477621391978515	0.13	0.201	1	Ependymal_4
ENSAMXG0000001642013	0.422716567823418	-0.573400350749081	0.13	0.095	1	Ependymal_4
dazap29	0.422775751015637	-0.564456169543339	0.13	0.205	1	Ependymal_4
got2a11	0.423097014566026	-0.713462692079587	0.261	0.304	1	Ependymal_4
emd8	0.423225400884587	-0.261881544059596	0.13	0.075	1	Ependymal_4
gpx4b11	0.424848137601001	-0.556912815012066	0.261	0.32	1	Ependymal_4
uba110	0.425812108459507	-0.450983589815637	0.087	0.128	1	Ependymal_4
ndufv212	0.428388665291438	-0.624178662255543	0.174	0.23	1	Ependymal_4
zgc:638316	0.428503643307078	-0.264960789442024	0.13	0.075	1	Ependymal_4
COX7A2L (1 of many)7	0.429061921482476	-0.476479458909312	0.13	0.165	1	Ependymal_4
ENSAMXG0000000011110	0.429115283484892	-0.90121813767704	0.13	0.162	1	Ependymal_4
fam219ab11	0.429800206975101	-0.320575745370423	0.087	0.192	1	Ependymal_4
hspa911	0.429804398322425	-0.686500150505821	0.174	0.221	1	Ependymal_4
tardbpl12	0.429955435900714	-0.494659992067703	0.087	0.144	1	Ependymal_4
meaf612	0.431197006609554	-0.718299415419631	0.13	0.204	1	Ependymal_4
ewsr1a11	0.433210165641009	-0.413013360736919	0.13	0.227	1	Ependymal_4
si:dkey-78l4.1412	0.433532733343826	-0.631287966706513	0.13	0.208	1	Ependymal_4
nptnb13	0.434656803209564	-0.350611207539745	0.087	0.153	1	Ependymal_4
ppp6c11	0.434796047768226	-0.75714902803722	0.174	0.212	1	Ependymal_4
lsm312	0.436141573454219	-0.715757215969131	0.087	0.162	1	Ependymal_4
fahd2a9	0.437626657200452	-0.502674017661264	0.087	0.12	1	Ependymal_4
dhx158	0.437671975312264	-0.475068965841076	0.043	0.109	1	Ependymal_4
elovl68	0.438141570481962	-0.54355321407224	0.043	0.103	1	Ependymal_4
ENSAMXG000000003218	0.439875721288475	0.350380202732873	0.261	0.212	1	Ependymal_4
ppp3ccb10	0.441534442975485	-0.36560785641714	0.087	0.163	1	Ependymal_4
ran9	0.44298298728762	-0.573539320399987	0.522	0.557	1	Ependymal_4
zgc:1622557	0.443354245116196	-0.515176154934975	0.043	0.108	1	Ependymal_4
gtf2h510	0.444285791922358	-0.468052279992205	0.13	0.233	1	Ependymal_4
cope10	0.444561920423449	-0.365792155953378	0.174	0.229	1	Ependymal_4
rap2ab12	0.448602259355576	-0.492506322700309	0.043	0.108	1	Ependymal_4
sdhb12	0.450508067607279	-0.370788766288867	0.13	0.197	1	Ependymal_4
rdh14a11	0.452686659357873	-0.54373893867495	0.043	0.107	1	Ependymal_4
TUBB313	0.45388531932942	-0.60294611727673	0.043	0.106	1	Ependymal_4
ip6k2a11	0.454161155455638	-0.654729975554131	0.087	0.132	1	Ependymal_4
hsf29	0.454161183523963	-0.591766662291968	0.087	0.131	1	Ependymal_4
ENSAMXG0000000343111	0.45444018237286	-0.389592075086283	0.087	0.157	1	Ependymal_4
EIF512	0.454665014293234	-0.51371058941309	0.174	0.264	1	Ependymal_4
trib213	0.455302106949701	-0.305597845694677	0.087	0.142	1	Ependymal_4
sarnp9	0.456973488520789	-0.522201464373694	0.087	0.132	1	Ependymal_4
ponzr17	0.46043903580545	-0.470796392979212	0.13	0.084	1	Ependymal_4
golga79	0.461588644397889	-0.583762253967148	0.174	0.222	1	Ependymal_4
cct813	0.46189129610406	-0.494066087095582	0.13	0.222	1	Ependymal_4
ENSAMXG0000000677311	0.462764748864276	-0.34780371231328	0.391	0.313	1	Ependymal_4
nsfl1c11	0.463454939621241	-0.523164936542208	0.043	0.107	1	Ependymal_4
txndc179	0.463651857310023	-0.527910915639843	0.087	0.145	1	Ependymal_4
btbd2a11	0.467199447850257	-0.390275726945294	0.087	0.123	1	Ependymal_4
hmgb2b (1 of many)7	0.470732813971126	-0.369183461974059	0.261	0.307	1	Ependymal_4
cops911	0.470809037947679	-0.581225477516101	0.174	0.203	1	Ependymal_4
sccpdhb12	0.471427926219506	-0.565181340109358	0.043	0.112	1	Ependymal_4
srsf6b9	0.473553801617832	-0.306672312148456	0.13	0.118	1	Ependymal_4
ctsc8	0.477179544837274	-0.384116634543131	0.13	0.109	1	Ependymal_4
eef2a.111	0.477367047607609	-0.285066575510995	0.696	0.638	1	Ependymal_4
chmp4bb8	0.477644589027733	-0.622523110607995	0.174	0.216	1	Ependymal_4
fam107b11	0.477729528914164	-0.34316018284292	0.348	0.258	1	Ependymal_4
hspa512	0.479971313804501	-0.469051384421549	0.13	0.216	1	Ependymal_4
slc25a55a6	0.480934596423755	-0.336937464910114	0.217	0.163	1	Ependymal_4
ywhae111	0.48274317585123	-0.459323992824799	0.391	0.384	1	Ependymal_4
smad29	0.483018237381414	-0.488733593146465	0.087	0.146	1	Ependymal_4
ENSAMXG0000000819811	0.484902407689547	-0.509874783825821	0.13	0.186	1	Ependymal_4
hnrnpl210	0.485513740528358	-0.484015308584954	0.087	0.131	1	Ependymal_4
htatip211	0.48630217823557	-0.50943734043361	0.043	0.113	1	Ependymal_4
si:ch211-195b13.110	0.488146539768243	-0.679198327109915	0.174	0.218	1	Ependymal_4
ppp1cb (1 of many).112	0.488809231211389	-0.608375144808493	0.13	0.232	1	Ependymal_4
ip6k2b10	0.48897281516148	-0.647024258209235	0.13	0.164	1	Ependymal_4
mrps3413	0.4919447354668	-0.402814732568647	0.043	0.104	1	Ependymal_4
hspe111	0.492471304519075	-0.390932038501291	0.391	0.435	1	Ependymal_4
mmgt110	0.494176891840648	-0.458392400372527	0.087	0.133	1	Ependymal_4
ppp2r1bb10	0.494682096741223	-0.630156280242038	0.087	0.151	1	Ependymal_4
kifap3a12	0.494726556393027	-0.447667518114649	0.043	0.127	1	Ependymal_4
fam49bb11	0.494760986941581	-0.5850409172978	0.043	0.107	1	Ependymal_4
ube2d1b9	0.496184964278306	-0.816098218345593	0.087	0.175	1	Ependymal_4
lyrm211	0.497622234327947	-0.355853703092182	0.043	0.101	1	Ependymal_4
zgc:11031912	0.49830865162804	-0.431551585514769	0.087	0.115	1	Ependymal_4
ENSAMXG0000000506410	0.500359852849781	-0.3202386828472	0.043	0.105	1	Ependymal_4
mrps2112	0.500377310913714	-0.437131234903032	0.087	0.125	1	Ependymal_4
pitpnbl11	0.500402880576953	-0.614435357116097	0.174	0.237	1	Ependymal_4
alyref10	0.503492935816697	-0.465569738613738	0.087	0.132	1	Ependymal_4
nedd86	0.504377871051435	-0.453616964025674	0.043	0.105	1	Ependymal_4
ENSAMXG0000000268213	0.505305693138162	-0.927498987722024	0.174	0.206	1	Ependymal_4
ENSAMXG0000001279411	0.505371789237644	-0.549734114285731	0.043	0.101	1	Ependymal_4
psmb45	0.505647464069421	-0.50192240266638	0.087	0.118	1	Ependymal_4
polr2gl12	0.509294387192658	-0.556673576641632	0.043	0.11	1	Ependymal_4
fam76b9	0.510563924869695	-0.438144171891002	0.174	0.21	1	Ependymal_4
fam199x11	0.516057045224148	-0.466372477059774	0.087	0.153	1	Ependymal_4
psmd1311	0.516333334214822	-0.524650350387842	0.087	0.118	1	Ependymal_4
ost46	0.517137088255279	-0.298017939267523	0.217	0.167	1	Ependymal_4
pim18	0.517895839942624	-0.51999630581979	0.261	0.254	1	Ependymal_4
mrps1112	0.520431772955576	-0.406915643759688	0.087	0.116	1	Ependymal_4
si:dkey-28b4.76	0.522131127212928	-0.420510057705626	0.174	0.204	1	Ependymal_4
oaz2a10	0.523687585055302	-0.335109293481114	0.217	0.15	1	Ependymal_4
psma35	0.52393745739973	-0.427514821820834	0.13	0.157	1	Ependymal_4
gpatch811	0.526060788712846	-0.486859557316429	0.087	0.107	1	Ependymal_4
psmb711	0.526072884435027	-0.632563833641412	0.174	0.234	1	Ependymal_4
ewsr1b8	0.526336871526441	-0.60657998459577	0.043	0.102	1	Ependymal_4
smim710	0.527059365322295	-0.711360299530499	0.261	0.284	1	Ependymal_4
tomm2212	0.527064313886276	-0.770308216738243	0.13	0.203	1	Ependymal_4
ENSAMXG0000001867113	0.531481494559358	-0.636493669356033	0.217	0.283	1	Ependymal_4
hnrpkl6	0.532965156011964	-0.550284236345734	0.087	0.14	1	Ependymal_4
tmpob1	0.533708460874237	-0.250220483824987	0.13	0.086	1	Ependymal_4
tmbim412	0.534436827321214	-0.578333518949179	0.174	0.214	1	Ependymal_4
rasd111	0.534962901955804	-0.731801007227366	0.13	0.181	1	Ependymal_4
lsm810	0.536227368671273	-0.476127521093816	0.087	0.132	1	Ependymal_4
hadhab7	0.539214320025968	-0.393140575488042	0.043	0.104	1	Ependymal_4
acat111	0.542781856501372	-0.340229115329265	0.087	0.115	1	Ependymal_4
etfa11	0.544870882957199	-0.256361652949977	0.174	0.24	1	Ependymal_4
hlfb10	0.558922117174032	-0.569498229406107	0.174	0.15	1	Ependymal_4
CCT212	0.561303352477988	-0.436545094228148	0.174	0.187	1	Ependymal_4
srgn12	0.562681696128018	-0.58914834913123	0.174	0.126	1	Ependymal_4
rhoaa6	0.567204775473181	-0.38002772257361	0.087	0.101	1	Ependymal_4
mdh1ab12	0.574360390744114	-0.382047346477671	0.087	0.134	1	Ependymal_4
tmco111	0.574510167112022	-0.315058342147982	0.087	0.13	1	Ependymal_4
hikeshi7	0.574915883292654	-0.656161180204045	0.13	0.172	1	Ependymal_4
calr3a10	0.577614399768186	-0.564848739818233	0.174	0.195	1	Ependymal_4
hsd17b12b8	0.581227205637527	-0.312960145010345	0.087	0.156	1	Ependymal_4
coq710	0.582739677370188	-0.341579754609049	0.087	0.109	1	Ependymal_4
per1a2	0.583975060963081	-0.317815746948406	0.13	0.097	1	Ependymal_4
HADHB9	0.585091050484917	-0.71032046433371	0.174	0.215	1	Ependymal_4
mut9	0.585748263872576	-0.560604541876398	0.043	0.109	1	Ependymal_4
gtf2b12	0.585930249300093	-0.268943165891151	0.13	0.108	1	Ependymal_4
vps2912	0.586364353589947	-0.379300333228535	0.217	0.246	1	Ependymal_4
tial17	0.587961627754311	-0.558697778582843	0.043	0.101	1	Ependymal_4
eif1axb9	0.588791993569977	-0.460246108344945	0.174	0.241	1	Ependymal_4
lsm75	0.588806818962561	-0.526820923835146	0.174	0.21	1	Ependymal_4
ccng28	0.596630176941326	-0.57566297215688	0.087	0.108	1	Ependymal_4
tktb10	0.600031208756365	-0.63285755613849	0.13	0.155	1	Ependymal_4
ganab9	0.600230199876492	-0.380974219059595	0.087	0.111	1	Ependymal_4
ufc112	0.600386628549214	-0.381827783530136	0.217	0.156	1	Ependymal_4
ENSAMXG0000002540711	0.60158188067543	-0.586871854367976	0.478	0.354	1	Ependymal_4
tnrc510	0.605235697368349	-0.325449989825219	0.174	0.136	1	Ependymal_4
rsrp110	0.610075198610202	-0.329509215238536	0.696	0.472	1	Ependymal_4
dad110	0.61193856212018	-0.360463594485769	0.13	0.147	1	Ependymal_4
gtf2a18	0.612765398602347	-0.501984019618053	0.087	0.118	1	Ependymal_4
cmpk10	0.612765423298731	-0.464821340638357	0.087	0.123	1	Ependymal_4
psenen8	0.615862933143144	-0.296538387640364	0.174	0.226	1	Ependymal_4
zranb25	0.619563656466389	-0.555142216858241	0.13	0.187	1	Ependymal_4
zmat211	0.619882332262348	-0.329588655691954	0.087	0.113	1	Ependymal_4
pdcl9	0.625221111236059	-0.599271461311402	0.13	0.158	1	Ependymal_4
DDX5 (1 of many)8	0.625243000691617	-0.655477932610261	0.217	0.222	1	Ependymal_4
cdkn2aipnl8	0.625290239713776	-0.318961813042505	0.087	0.119	1	Ependymal_4
soul412	0.627409475785205	-0.40193501734356	0.087	0.107	1	Ependymal_4
pebp1 (1 of many)12	0.631325136892783	-0.478367037334161	0.304	0.299	1	Ependymal_4
ENSAMXG0000002452211	0.634415919522984	-0.353840059760937	0.217	0.235	1	Ependymal_4
DYNC1H18	0.638466349094688	-0.509427291247523	0.087	0.123	1	Ependymal_4
nfs16	0.638665631918484	-0.452337765658107	0.087	0.114	1	Ependymal_4
rwdd11	0.640997260745614	0.299747434011118	0.13	0.085	1	Ependymal_4
HSPA1L7	0.641586740212944	-0.752372060140177	0.348	0.345	1	Ependymal_4
etv5a13	0.642398540046224	-0.520872494450435	0.087	0.101	1	Ependymal_4
ppp2cb11	0.642642509840615	-0.317826541898688	0.435	0.358	1	Ependymal_4
mif11	0.644624947576784	-0.338727154886634	0.304	0.342	1	Ependymal_4
ENSAMXG000000242476	0.645728762720062	-0.729484056380701	0.174	0.193	1	Ependymal_4
MARCKS13	0.646324952740768	-0.415172629777481	0.783	0.576	1	Ependymal_4
ddx3a10	0.646492163029134	-0.434727679031717	0.174	0.147	1	Ependymal_4
ENSAMXG000000134158	0.649090178305326	-0.379249113944104	0.13	0.134	1	Ependymal_4
arf58	0.650757432347525	-0.380072651464004	0.304	0.236	1	Ependymal_4
rab108	0.652074301627338	-0.414025720311649	0.174	0.165	1	Ependymal_4
eif2s210	0.652801487445643	-0.340585239742948	0.261	0.209	1	Ependymal_4
snx68	0.653281337992101	-0.547043501607166	0.174	0.171	1	Ependymal_4
pnpo12	0.65607427943124	-0.502175305414609	0.13	0.15	1	Ependymal_4
eif1b9	0.65649676805477	-0.259757162441093	0.739	0.62	1	Ependymal_4
COPS610	0.656912190600221	-0.663133864176383	0.174	0.203	1	Ependymal_4
sybl17	0.65930738232357	-0.424002806633488	0.087	0.112	1	Ependymal_4
ARF57	0.6601884409932	-0.442016451248204	0.13	0.117	1	Ependymal_4
ENSAMXG0000002776912	0.661549352517863	-2.16244858531195	0.087	0.121	1	Ependymal_4
get49	0.666879375632571	-0.347483283583973	0.087	0.105	1	Ependymal_4
ets28	0.669316833130081	-0.624548871300021	0.217	0.244	1	Ependymal_4
ENSAMXG0000000969510	0.669860061770676	-0.495879607888921	0.087	0.107	1	Ependymal_4
lamtor56	0.671107373760139	-0.409250262425695	0.087	0.102	1	Ependymal_4
ilf29	0.671107396299153	-0.396977402846299	0.087	0.108	1	Ependymal_4
hnrnpul1l6	0.674485409719342	-0.257846845158839	0.087	0.101	1	Ependymal_4
NR4A18	0.679082219080927	-0.382654807720414	0.478	0.479	1	Ependymal_4
jagn1a12	0.682017747023006	-0.693796691495597	0.217	0.217	1	Ependymal_4
ENSAMXG0000000558311	0.682124873469059	-0.296777487389446	0.087	0.105	1	Ependymal_4
ENSAMXG000000167339	0.682647554809122	-0.402020568814968	0.087	0.11	1	Ependymal_4
vps287	0.685878765819543	-0.3045008616692	0.174	0.133	1	Ependymal_4
timm17a8	0.69299376291566	-0.377706611022896	0.174	0.146	1	Ependymal_4
actr2b6	0.695440732213595	-0.617814618565734	0.087	0.124	1	Ependymal_4
dpy306	0.695706069758611	-0.401404838104642	0.13	0.18	1	Ependymal_4
csnk2a19	0.6963504648384	-0.500085525803723	0.13	0.152	1	Ependymal_4
rpl7l18	0.697486093441574	-0.324780431758611	0.174	0.132	1	Ependymal_4
ube2v112	0.697869005299455	-0.442553383155326	0.304	0.346	1	Ependymal_4
tmed78	0.69929712013165	-0.550582797462638	0.304	0.324	1	Ependymal_4
ENSAMXG000000277658	0.699434391206846	-0.530536301016074	0.174	0.214	1	Ependymal_4
ENSAMXG0000001115611	0.700830175762206	-0.347963051932064	0.609	0.459	1	Ependymal_4
nfkbie8	0.704162654459887	-0.539632233659062	0.13	0.106	1	Ependymal_4
reep512	0.704588519386691	-0.532235245627112	0.348	0.371	1	Ependymal_4
ENSAMXG000000204939	0.706646332764347	-0.391007465343476	0.087	0.109	1	Ependymal_4
ENSAMXG000000108098	0.707823645393834	-0.332283431777401	0.261	0.21	1	Ependymal_4
ENSAMXG000000139124	0.708136446669202	-0.370647213475663	0.13	0.141	1	Ependymal_4
ier3ip111	0.711751925427791	-0.416747870367885	0.304	0.286	1	Ependymal_4
ENSAMXG0000002846511	0.712002066138634	-1.26019635940238	0.087	0.109	1	Ependymal_4
clasp212	0.713296626735038	-0.567000264785334	0.087	0.108	1	Ependymal_4
sinhcaf10	0.716022845312666	-0.673250815386789	0.087	0.119	1	Ependymal_4
ENSAMXG0000000800112	0.716457091888766	-0.576739385473452	0.478	0.453	1	Ependymal_4
srrm27	0.717286441755511	-0.443613643534672	0.087	0.106	1	Ependymal_4
sec23b7	0.72328564396964	-0.512725411746251	0.087	0.112	1	Ependymal_4
stau17	0.724875617937145	-0.374130993339128	0.13	0.13	1	Ependymal_4
sec139	0.725289157608692	-0.344865415414138	0.087	0.106	1	Ependymal_4
srsf411	0.725780301763085	-0.575216938189934	0.174	0.232	1	Ependymal_4
ostc6	0.734148060598285	-0.273572474341632	0.174	0.166	1	Ependymal_4
zgc:7705613	0.734158120105173	-0.491112942063264	0.13	0.174	1	Ependymal_4
prpf398	0.734212502626828	-0.476736704017933	0.087	0.124	1	Ependymal_4
tmem230b9	0.735116697424543	-0.502130173737133	0.174	0.153	1	Ependymal_4
zgc:927449	0.738562565326826	-0.583854753958169	0.13	0.137	1	Ependymal_4
ehd1a6	0.73919027138959	-0.25739675586943	0.13	0.077	1	Ependymal_4
ACTB9	0.741771395011567	-0.305280874549221	0.87	0.76	1	Ependymal_4
nedd8l12	0.742490070153713	-0.53104234165854	0.174	0.181	1	Ependymal_4
hsp90aa1.29	0.742628533325327	-0.345991871820847	0.957	0.817	1	Ependymal_4
nucks1b12	0.742649748270786	-0.544296762902509	0.217	0.242	1	Ependymal_4
med108	0.744586780867844	-0.452486739513967	0.13	0.165	1	Ependymal_4
ppp1cb (1 of many)11	0.746915424305429	-0.436745768449954	0.261	0.252	1	Ependymal_4
zpr17	0.747443589539429	-0.453332123734765	0.13	0.129	1	Ependymal_4
wdfy39	0.753595853761086	-0.413981166294799	0.13	0.103	1	Ependymal_4
ndrg3a12	0.755660947516791	-0.958205385038895	0.087	0.105	1	Ependymal_4
tpi1b13	0.758410974982838	-0.758656398837535	0.261	0.292	1	Ependymal_4
ncl7	0.76102664932449	-0.511516507182653	0.174	0.22	1	Ependymal_4
serp17	0.761040954315964	-0.277372237702388	0.435	0.349	1	Ependymal_4
ubl3b13	0.762071527276391	-0.256174061415112	0.13	0.148	1	Ependymal_4
tmem1659	0.76369943173216	-0.320904978616508	0.087	0.12	1	Ependymal_4
hmgn313	0.763796281577365	-0.428635580596653	0.478	0.376	1	Ependymal_4
dynll19	0.763938638885931	-0.448124415266444	0.087	0.118	1	Ependymal_4
ankrd129	0.765068965020366	-0.518041319197433	0.087	0.11	1	Ependymal_4
trappc212	0.765583423346749	-0.306493902011925	0.13	0.167	1	Ependymal_4
ppp4ca5	0.768513503962934	-0.25170431644826	0.261	0.195	1	Ependymal_4
cox1410	0.768599225079611	-0.311113545395071	0.087	0.103	1	Ependymal_4
si:busm1-266f07.212	0.77030770770541	-1.52091297338045	0.174	0.177	1	Ependymal_4
snrpe9	0.771919986499908	-0.373010985895443	0.174	0.199	1	Ependymal_4
h2afva9	0.776168855747418	-0.459526131547148	0.217	0.239	1	Ependymal_4
csnk1da12	0.776487617203546	-0.408434268017157	0.13	0.13	1	Ependymal_4
UBL58	0.776693878988064	-0.315329808249783	0.13	0.155	1	Ependymal_4
ENSAMXG0000001677111	0.781488921577239	-0.525897417358643	0.217	0.254	1	Ependymal_4
phb12	0.783233549703975	-0.299010780539965	0.174	0.181	1	Ependymal_4
mpzl1l8	0.793785445873904	-0.483542605929936	0.087	0.102	1	Ependymal_4
bud319	0.796170650259043	-0.421471745916414	0.174	0.203	1	Ependymal_4
arrdc3a10	0.797809283018905	-0.391191480263543	0.348	0.333	1	Ependymal_4
eif3ea9	0.80017136689442	-0.346279113456643	0.217	0.187	1	Ependymal_4
srrm17	0.801918926686967	-0.297972088016065	0.174	0.175	1	Ependymal_4
lsm12b8	0.802987347132805	-0.321110545474911	0.087	0.11	1	Ependymal_4
ndufa311	0.804566554347832	-0.506167781787092	0.217	0.271	1	Ependymal_4
dynlrb110	0.806422958493126	-0.281621009293472	0.348	0.305	1	Ependymal_4
ncbp29	0.808116992201998	-0.533091250965874	0.087	0.113	1	Ependymal_4
NARS12	0.808752757096614	-0.399778503818807	0.087	0.108	1	Ependymal_4
dnajb1b7	0.811920024434247	-0.301218374585632	0.13	0.108	1	Ependymal_4
top18	0.813562799668826	-0.396306374795837	0.13	0.144	1	Ependymal_4
pum18	0.814611097131554	-0.451442478364696	0.087	0.106	1	Ependymal_4
ahsa1b8	0.816033721936943	-0.603373160505495	0.391	0.34	1	Ependymal_4
epdr113	0.816887480150786	-0.630735566169821	0.13	0.17	1	Ependymal_4
fbxl3b11	0.821117996431485	-0.505528092630991	0.087	0.116	1	Ependymal_4
marcksl1a12	0.821144024808036	-0.436904186822618	0.87	0.658	1	Ependymal_4
hgs7	0.823790374887884	-0.362294962116151	0.087	0.106	1	Ependymal_4
commd311	0.83241281628065	-0.292609727910912	0.087	0.111	1	Ependymal_4
hspa4a8	0.835043451444574	-0.434610729779418	0.217	0.216	1	Ependymal_4
ENSAMXG000000128346	0.838533884855622	-0.925417864593086	0.13	0.099	1	Ependymal_4
ubqln46	0.842169517885976	-0.423585876217647	0.13	0.158	1	Ependymal_4
pcbp26	0.843497501801874	-0.531261635897368	0.261	0.257	1	Ependymal_4
arpc37	0.843744691038001	-0.388607683605501	0.304	0.283	1	Ependymal_4
mob411	0.84398864077809	-0.493657835948863	0.13	0.137	1	Ependymal_4
znf207b3	0.844703048560509	-0.253469468523496	0.13	0.094	1	Ependymal_4
cct310	0.845359954281883	-0.255404175590761	0.261	0.239	1	Ependymal_4
ddx612	0.855189210730392	-0.328624695509688	0.13	0.119	1	Ependymal_4
cpeb4a12	0.856329517995614	-0.574624903690107	0.13	0.153	1	Ependymal_4
rasl11b11	0.857069623229199	-0.631757356031429	0.13	0.105	1	Ependymal_4
tomm20b10	0.857236016766113	-0.463605650589883	0.217	0.218	1	Ependymal_4
rabac19	0.868953869357287	-0.485212042445533	0.087	0.113	1	Ependymal_4
ubald28	0.871615314336409	-0.420769907773136	0.13	0.119	1	Ependymal_4
nfu17	0.873515835510322	-0.409657871348309	0.087	0.117	1	Ependymal_4
psmd11b8	0.874636123744468	-0.53287898562212	0.13	0.132	1	Ependymal_4
tomm20a11	0.876445099254596	-0.69265916917087	0.217	0.214	1	Ependymal_4
psmf18	0.87870685856668	-0.387080426895285	0.13	0.11	1	Ependymal_4
zgc:5649313	0.879964056623256	-1.22194060225239	0.609	0.439	1	Ependymal_4
fscn1a12	0.880313663808859	-0.460518794910345	0.261	0.276	1	Ependymal_4
gpx1b10	0.882406083860163	-0.4861896241355	0.087	0.125	1	Ependymal_4
tpd52l2b6	0.883013760514138	-0.634849452436646	0.217	0.238	1	Ependymal_4
tln112	0.883418182917607	-0.312934035116205	0.13	0.112	1	Ependymal_4
atraid9	0.884346346954448	-0.300548707904395	0.087	0.101	1	Ependymal_4
cct6a10	0.885759639836698	-0.489510323139018	0.13	0.154	1	Ependymal_4
ube2g213	0.886066726831419	-0.58702591680449	0.217	0.207	1	Ependymal_4
snx37	0.886214422880952	-0.468252273977779	0.13	0.141	1	Ependymal_4
ENSAMXG000000086939	0.886929522277765	-0.51559007623718	0.087	0.104	1	Ependymal_4
fam32a9	0.887220404352864	-0.284015677767492	0.348	0.325	1	Ependymal_4
fkbp89	0.893642401131703	-0.436790173161298	0.087	0.109	1	Ependymal_4
dusp512	0.893737645027584	-0.541021993113067	0.261	0.25	1	Ependymal_4
eif3ja8	0.893740307192553	-0.45982787275757	0.087	0.106	1	Ependymal_4
dnajb412	0.894291008402584	-0.438358824393787	0.609	0.52	1	Ependymal_4
srsf5b12	0.903622608306206	-0.328765032665018	0.261	0.262	1	Ependymal_4
tecrb12	0.904250287867416	-0.404494487840385	0.13	0.133	1	Ependymal_4
anapc137	0.904900105079072	-0.3396808559359	0.087	0.105	1	Ependymal_4
snrpd29	0.915880896181378	-0.295125446580441	0.174	0.184	1	Ependymal_4
uchl38	0.916496776365525	-0.331416651119677	0.087	0.103	1	Ependymal_4
ENSAMXG000000193617	0.917763257035506	-0.500597494607657	0.174	0.185	1	Ependymal_4
phf20b9	0.918434424437512	-0.335211108828954	0.087	0.117	1	Ependymal_4
lsm610	0.920440572421607	-0.383309122941259	0.348	0.322	1	Ependymal_4
ENSAMXG0000002103711	0.920611142783964	-0.527305274722798	0.13	0.124	1	Ependymal_4
apbb18	0.921013634663817	-0.267293997420653	0.174	0.193	1	Ependymal_4
spred19	0.921091295152481	-0.345454895187395	0.174	0.149	1	Ependymal_4
PIM38	0.922516885249847	-0.543030724778092	0.13	0.127	1	Ependymal_4
fam49a10	0.92324694213098	-0.547291715760732	0.13	0.152	1	Ependymal_4
cyfip211	0.923879290668044	-0.479698078161549	0.174	0.154	1	Ependymal_4
ndufa713	0.928126205911826	-0.264901156665169	0.261	0.275	1	Ependymal_4
hsd17b12a12	0.928857740747005	-0.472276039967004	0.13	0.122	1	Ependymal_4
plekhb29	0.931719387072657	-0.372399115364131	0.217	0.21	1	Ependymal_4
gdi210	0.932824341309483	-0.544112455389656	0.261	0.253	1	Ependymal_4
uprt8	0.936215614114828	-0.30538142231006	0.13	0.112	1	Ependymal_4
fam162a11	0.941090239118209	-0.375583778179531	0.217	0.181	1	Ependymal_4
sap1811	0.946316178895464	-0.416820773167601	0.174	0.156	1	Ependymal_4
cript10	0.951433816644174	-0.261145059280676	0.217	0.184	1	Ependymal_4
slc25a2810	0.954125303415449	-0.408724488693718	0.087	0.105	1	Ependymal_4
ldb2b12	0.954125303415449	-0.433560291836871	0.087	0.107	1	Ependymal_4
rbm39a8	0.956274173912807	-0.394616597261151	0.13	0.108	1	Ependymal_4
sub1a12	0.957504194258561	-0.262175178374965	0.304	0.284	1	Ependymal_4
pet1008	0.958452355348596	-0.55177836950818	0.174	0.198	1	Ependymal_4
edf16	0.958983659758948	-0.501235403991738	0.261	0.248	1	Ependymal_4
cnih18	0.959568848707167	-0.270807171782367	0.174	0.135	1	Ependymal_4
mtx28	0.960594231226325	-0.296277802148736	0.087	0.101	1	Ependymal_4
rab18b8	0.962062342473403	-0.364139532077152	0.174	0.145	1	Ependymal_4
zgc:1630808	0.964594044852963	-0.34834805347712	0.217	0.193	1	Ependymal_4
mef2aa8	0.966096761896545	-0.418118460030713	0.087	0.102	1	Ependymal_4
bcas29	0.970770808109724	-0.360692291201649	0.087	0.101	1	Ependymal_4
rab11ba9	0.972734832150296	-0.449244904768443	0.13	0.141	1	Ependymal_4
fkbp1ab12	0.972901824512956	-0.671532000028941	0.522	0.397	1	Ependymal_4
fkbp39	0.974917531432008	-0.396099348065197	0.087	0.108	1	Ependymal_4
AP3S112	0.975108207186626	-0.414793675730942	0.13	0.168	1	Ependymal_4
si:ch73-209e20.513	0.975445237261369	-0.419063871695654	0.13	0.13	1	Ependymal_4
ddx59	0.979107344654424	-0.449677847307471	0.174	0.124	1	Ependymal_4
tra2b10	0.983188145965044	-0.414935386782839	0.13	0.143	1	Ependymal_4
cd74a12	0.984665554545134	-2.19592309487605	0.261	0.233	1	Ependymal_4
ensab11	0.98705473539346	-0.405873554506543	0.13	0.134	1	Ependymal_4
fosl211	0.987502333186877	-0.469558666071924	0.435	0.365	1	Ependymal_4
ENSAMXG000000008276	0.992206562724557	-0.372211422164418	0.348	0.268	1	Ependymal_4
snx47	1	-0.496387048141464	0.087	0.109	1	Ependymal_4
pygmb10	1	-0.538130570087524	0.13	0.147	1	Ependymal_4
lcat4	1.72933009246466e-52	2.34337026194702	0.556	0.005	7.47018720041958e-48	Ependymal_5
ces34	1.72933009246466e-52	1.13726530677456	0.556	0.005	7.47018720041958e-48	Ependymal_5
zgc:1141814	3.65355059418528e-52	1.93664351950785	0.556	0.006	1.57822425017022e-47	Ependymal_5
cx44.25	1.71169108898264e-50	1.6841905857625	0.444	0.005	7.39399199707829e-46	Ependymal_5
col1a1a5	1.71169108898264e-50	1.00304549977649	0.444	0.005	7.39399199707829e-46	Ependymal_5
fetub4	4.13214928467135e-50	2.80474838190067	0.667	0.01	1.78496452649948e-45	Ependymal_5
mstnb4	5.56278322841481e-45	1.17523491025205	0.556	0.01	2.40295547117834e-40	Ependymal_5
slc13a43	6.52967551122848e-45	1.14895199176634	0.556	0.005	2.82062393058537e-40	Ependymal_5
colec1210	7.66364771595957e-45	0.907548461642865	0.556	0.006	3.31046590386306e-40	Ependymal_5
TWSG1 (1 of many)6	2.4854697198242e-41	1.47191435524496	0.889	0.035	1.07364835487246e-36	Ependymal_5
ENSAMXG000000000044	1.79494505475832e-40	1.05867512883664	0.444	0.004	7.75362415303951e-36	Ependymal_5
itga84	2.56813620213231e-40	0.846807860539266	0.444	0.004	1.1093577952351e-35	Ependymal_5
col1a24	4.19529060636368e-39	1.27878867462075	0.556	0.005	1.81223968323092e-34	Ependymal_5
ENSAMXG000000016052	3.18009351319211e-38	0.940154086243305	0.333	0.001	1.3737049948936e-33	Ependymal_5
zgc:1529454	3.18009351319211e-38	0.818056508913532	0.333	0.004	1.3737049948936e-33	Ependymal_5
tubb6	3.18009351319211e-38	0.70253712608128	0.333	0.003	1.3737049948936e-33	Ependymal_5
gprc5c2	3.18009351319211e-38	0.668459556155256	0.333	0.002	1.3737049948936e-33	Ependymal_5
ENSAMXG000000073102	3.18009351319211e-38	0.569320946915004	0.333	0.003	1.3737049948936e-33	Ependymal_5
ENSAMXG000000032424	3.18009351319211e-38	0.555042435684742	0.333	0.003	1.3737049948936e-33	Ependymal_5
b3gnt74	1.38747378063002e-34	1.41014696515103	0.556	0.009	5.99347049018752e-30	Ependymal_5
apoa25	6.48723146098585e-34	2.56190463403931	0.444	0.007	2.80228937420206e-29	Ependymal_5
zgc:922422	1.367280609983e-33	0.92871508852608	0.444	0.011	5.90624205094358e-29	Ependymal_5
fah2	1.58644002502701e-33	0.559352513120718	0.444	0.005	6.85294497610917e-29	Ependymal_5
pdgfra5	4.10109229160873e-29	1.07059277023287	0.444	0.006	1.77154883720622e-24	Ependymal_5
ENSAMXG000000072413	6.32320750637964e-29	0.906666959064083	0.333	0.002	2.73143594653081e-24	Ependymal_5
ENSAMXG000000147072	6.32320750637964e-29	0.881528702430417	0.333	0.002	2.73143594653081e-24	Ependymal_5
osr14	6.32320750637964e-29	0.670121441505141	0.333	0.003	2.73143594653081e-24	Ependymal_5
ephb4b	6.32320750637964e-29	0.509642281428532	0.333	0.002	2.73143594653081e-24	Ependymal_5
ENSAMXG000000034253	6.32320750637964e-29	0.479186263120191	0.333	0.004	2.73143594653081e-24	Ependymal_5
f7i4	6.83480050190246e-29	1.06461052135038	0.444	0.008	2.9524287728068e-24	Ependymal_5
si:ch211-156l18.79	6.93566066656783e-29	2.03791738140144	0.556	0.022	2.9959973381373e-24	Ependymal_5
ENSAMXG000000072244	7.48054536445723e-29	1.35804286750852	0.333	0.004	3.23137118108459e-24	Ependymal_5
zgc:174895	8.84774816111099e-29	0.507715216222739	0.333	0.002	3.82196177315512e-24	Ependymal_5
ENSAMXG000000132463	8.84774816111099e-29	0.491804620873017	0.333	0.003	3.82196177315512e-24	Ependymal_5
ostn2	1.04625105933968e-28	1.3859953531241	0.333	0.002	4.51949070102961e-24	Ependymal_5
slc6a16a2	1.04625105933968e-28	0.548293188413214	0.333	0.001	4.51949070102961e-24	Ependymal_5
si:ch1073-459j12.11	1.04625105933968e-28	0.52585036783442	0.333	0.005	4.51949070102961e-24	Ependymal_5
mdka5	3.5965247087782e-27	1.50967911388465	0.778	0.026	1.55359077845092e-22	Ependymal_5
mmp20b2	5.60536380181729e-26	1.46282751445725	0.222	0.002	2.42134900147102e-21	Ependymal_5
FAT41	5.60536380181729e-26	0.894920673300529	0.222	0.003	2.42134900147102e-21	Ependymal_5
cx43.42	5.60536380181729e-26	0.830181010567553	0.222	0.003	2.42134900147102e-21	Ependymal_5
msnb2	5.60536380181729e-26	0.74432584829637	0.222	0.001	2.42134900147102e-21	Ependymal_5
olfml3a5	5.60536380181729e-26	0.684434316773953	0.222	0.004	2.42134900147102e-21	Ependymal_5
col11a1b1	5.60536380181729e-26	0.557299555084875	0.222	0.001	2.42134900147102e-21	Ependymal_5
hyal41	5.60536380181729e-26	0.546918451312203	0.222	0.001	2.42134900147102e-21	Ependymal_5
gal3st22	5.60536380181729e-26	0.524742474792707	0.222	0.001	2.42134900147102e-21	Ependymal_5
zgc:1017442	5.60536380181729e-26	0.517123171191202	0.222	0.004	2.42134900147102e-21	Ependymal_5
col6a11	5.60536380181729e-26	0.429861679711847	0.222	0.001	2.42134900147102e-21	Ependymal_5
ca62	5.60536380181729e-26	0.426802459407485	0.222	0.004	2.42134900147102e-21	Ependymal_5
ENSAMXG00000008709	5.60536380181729e-26	0.421418725791732	0.222	0.003	2.42134900147102e-21	Ependymal_5
aim1a	5.60536380181729e-26	0.421218528692772	0.222	0.003	2.42134900147102e-21	Ependymal_5
ENSAMXG00000024547	5.60536380181729e-26	0.420388024859077	0.222	0.001	2.42134900147102e-21	Ependymal_5
mxra5a	5.60536380181729e-26	0.419800168924188	0.222	0.002	2.42134900147102e-21	Ependymal_5
cav24	5.60536380181729e-26	0.414915455560693	0.222	0.004	2.42134900147102e-21	Ependymal_5
plekhn13	5.60536380181729e-26	0.413293696303758	0.222	0.001	2.42134900147102e-21	Ependymal_5
aldh1a23	5.60536380181729e-26	0.387866742145046	0.222	0.004	2.42134900147102e-21	Ependymal_5
jag1a	5.60536380181729e-26	0.375619924016597	0.222	0.004	2.42134900147102e-21	Ependymal_5
tfpi26	6.74720179283618e-26	0.890291678815895	0.556	0.012	2.91458875845145e-21	Ependymal_5
slc16a5b2	2.06270876915277e-25	1.44371239019617	0.444	0.017	8.91028307010921e-21	Ependymal_5
lamb1a5	4.0206213401702e-25	0.660054883927535	0.444	0.006	1.73678780031332e-20	Ependymal_5
soul55	1.57553596799123e-24	3.38497172221191	0.889	0.052	6.80584272093173e-20	Ependymal_5
zgc:1951739	2.550357721516e-23	1.70369373580907	1	0.063	1.10167802496327e-18	Ependymal_5
CYTL19	3.21942421452525e-23	1.02768192027341	0.333	0.006	1.39069467794847e-18	Ependymal_5
frrs1b	5.49880131589813e-23	0.541832582619858	0.333	0.003	2.37531720442852e-18	Ependymal_5
mmp14a2	1.5704452464839e-22	0.759373063361164	0.444	0.013	6.7838523312365e-18	Ependymal_5
tmem176l.211	3.09707886214532e-22	0.811877336129983	0.889	0.061	1.33784515608091e-17	Ependymal_5
polr2eb	3.45159374978056e-22	0.480669253608732	0.444	0.015	1.49098495209271e-17	Ependymal_5
pros16	1.4064051178538e-20	0.966113411965818	0.556	0.023	6.07524818759307e-16	Ependymal_5
col18a1a4	2.52532773964651e-20	0.841790411888895	0.556	0.025	1.0908658236951e-15	Ependymal_5
slc3a2a11	1.51467842163586e-19	0.839491601300097	0.667	0.04	6.54295637794041e-15	Ependymal_5
ENSAMXG000000107234	8.6381387164342e-19	2.64141687345185	0.444	0.011	3.73141678133808e-14	Ependymal_5
idh11	9.75851559372318e-19	0.693509448389813	0.667	0.051	4.2153859810206e-14	Ependymal_5
cldn11a4	1.52365920322763e-18	1.65840919938611	0.444	0.012	6.58175066018237e-14	Ependymal_5
si:ch1073-291c23.2 (1 of many).14	2.47039661765107e-18	0.890381807895056	0.444	0.012	1.06713722692673e-13	Ependymal_5
frzb1	1.1828966316143e-17	0.714958418179217	0.222	0.002	5.10975857958431e-13	Ependymal_5
mxra5b4	1.1828966316143e-17	0.622067136259525	0.222	0.003	5.10975857958431e-13	Ependymal_5
adam8b6	1.1828966316143e-17	0.47521199316572	0.222	0.007	5.10975857958431e-13	Ependymal_5
ccl25b	1.1828966316143e-17	0.467762701733879	0.222	0.001	5.10975857958431e-13	Ependymal_5
pcolcea5	1.1828966316143e-17	0.431916685855117	0.222	0.003	5.10975857958431e-13	Ependymal_5
tgm11	1.37345042005645e-17	0.658980664669266	0.222	0.001	5.93289377951785e-13	Ependymal_5
ENSAMXG000000101432	1.37345042005645e-17	0.634142488354904	0.222	0.002	5.93289377951785e-13	Ependymal_5
CYP2J2 (1 of many).18	1.37345042005645e-17	0.57261609568498	0.222	0.007	5.93289377951785e-13	Ependymal_5
USP53 (1 of many)2	1.37345042005645e-17	0.423289576971388	0.222	0.005	5.93289377951785e-13	Ependymal_5
nmrk22	1.37345042005645e-17	0.407850584974788	0.222	0.001	5.93289377951785e-13	Ependymal_5
slc37a4a	1.37345042005645e-17	0.394795335117308	0.222	0.002	5.93289377951785e-13	Ependymal_5
lman2la	1.37345042005645e-17	0.324414709563019	0.222	0.002	5.93289377951785e-13	Ependymal_5
DOCK92	1.59423240305863e-17	0.651051381487555	0.222	0.002	6.88660571149239e-13	Ependymal_5
mstna3	1.59423240305863e-17	0.63509484005723	0.222	0.007	6.88660571149239e-13	Ependymal_5
LAMA24	1.59423240305863e-17	0.515053139467918	0.222	0.007	6.88660571149239e-13	Ependymal_5
FBLN75	1.59423240305863e-17	0.504253219429327	0.222	0.005	6.88660571149239e-13	Ependymal_5
emilin1a1	1.59423240305863e-17	0.419066809344809	0.222	0.004	6.88660571149239e-13	Ependymal_5
eya2	1.59423240305863e-17	0.370182898789585	0.222	0.004	6.88660571149239e-13	Ependymal_5
exosc6	1.59423240305863e-17	0.358144637402092	0.222	0.009	6.88660571149239e-13	Ependymal_5
ENSAMXG00000027566	1.59423240305863e-17	0.353099026438401	0.222	0.007	6.88660571149239e-13	Ependymal_5
ENSAMXG000000273751	1.59423240305863e-17	0.328117613521982	0.222	0.003	6.88660571149239e-13	Ependymal_5
ENSAMXG00000009915	1.59423240305863e-17	0.318855141670336	0.222	0.004	6.88660571149239e-13	Ependymal_5
ENSAMXG0000000549710	8.20260486546777e-17	1.36698556631307	0.667	0.035	3.54327922373611e-12	Ependymal_5
slc5a54	9.20640801430637e-17	1.02496128508777	0.333	0.005	3.97689206993992e-12	Ependymal_5
sypl2a6	1.15889260418907e-16	0.616683681914004	0.444	0.02	5.00606838231551e-12	Ependymal_5
ENSAMXG000000128752	1.34798006610973e-16	1.0133921245699	0.333	0.012	5.82286949157418e-12	Ependymal_5
anxa2a4	1.34798006610973e-16	0.709641141360245	0.333	0.015	5.82286949157418e-12	Ependymal_5
ENSAMXG000000207495	1.62985802689495e-16	0.739257180254397	0.333	0.014	7.04049771877812e-12	Ependymal_5
angptl1a5	1.96968096736932e-16	0.519018536409548	0.333	0.007	8.50843087474526e-12	Ependymal_5
zic2b7	3.17601097492441e-16	0.8687538556184	0.667	0.043	1.3719414608381e-11	Ependymal_5
krt811	1.79703867874738e-15	1.63494107232372	0.889	0.091	7.76266798058505e-11	Ependymal_5
apoeb12	2.25768730663028e-15	1.30584039143508	0.889	0.104	9.75253185845082e-11	Ependymal_5
ptprk4	6.79018023455981e-15	0.680159528044717	0.556	0.036	2.9331541559228e-10	Ependymal_5
krt1811	8.43763952877471e-15	1.74250826338952	0.556	0.04	3.64480714724481e-10	Ependymal_5
igf2b5	1.32007028598562e-14	0.790556991601935	0.444	0.024	5.70230761437209e-10	Ependymal_5
gcdha	1.73988547516227e-14	0.494676997374589	0.333	0.006	7.51578328705847e-10	Ependymal_5
kidins220a2	1.88984938624822e-14	0.601732025574308	0.333	0.006	8.16358239377644e-10	Ependymal_5
perp9	2.01234137817904e-14	1.0150632554134	0.667	0.05	8.69271105132e-10	Ependymal_5
irf1b11	2.88495911705944e-14	1.49073127356794	0.778	0.075	1.24621578979617e-09	Ependymal_5
ENSAMXG00000011963	4.3352994030309e-14	0.54539815603151	0.444	0.03	1.87271928312726e-09	Ependymal_5
rdh10a3	7.58380532165502e-14	1.73251401111789	0.444	0.028	3.27597638479532e-09	Ependymal_5
slc4a72	8.53894947838368e-14	1.8551350800652	0.444	0.015	3.6885700061774e-09	Ependymal_5
si:ch73-86n18.111	8.64217999001541e-14	1.51910482981761	0.556	0.039	3.73316249028696e-09	Ependymal_5
ucn3l	1.0171727038149e-13	1.99845356896831	0.111	0.002	4.3938809286692e-09	Ependymal_5
sytl2a1	1.0171727038149e-13	0.536611127767781	0.111	0.001	4.3938809286692e-09	Ependymal_5
MANEAL (1 of many)	1.0171727038149e-13	0.516875678217507	0.111	0.004	4.3938809286692e-09	Ependymal_5
tnmd	1.0171727038149e-13	0.515452233523232	0.111	0.001	4.3938809286692e-09	Ependymal_5
aoc27	1.0171727038149e-13	0.512019807404645	0.111	0.003	4.3938809286692e-09	Ependymal_5
ENSAMXG00000016890	1.0171727038149e-13	0.485568114546919	0.111	0.007	4.3938809286692e-09	Ependymal_5
angptl42	1.0171727038149e-13	0.438162839852195	0.111	0.004	4.3938809286692e-09	Ependymal_5
ankrd33aa	1.0171727038149e-13	0.393073990442216	0.111	0	4.3938809286692e-09	Ependymal_5
c1qtnf5	1.0171727038149e-13	0.327028844743608	0.111	0	4.3938809286692e-09	Ependymal_5
tgfb3	1.0171727038149e-13	0.326591802942134	0.111	0	4.3938809286692e-09	Ependymal_5
si:dkeyp-27e10.3	1.0171727038149e-13	0.32541833384223	0.111	0	4.3938809286692e-09	Ependymal_5
ENSAMXG00000007986	1.0171727038149e-13	0.324886620012054	0.111	0	4.3938809286692e-09	Ependymal_5
wfikkn2b1	1.0171727038149e-13	0.3238447857721	0.111	0.001	4.3938809286692e-09	Ependymal_5
slc15a1b	1.0171727038149e-13	0.32191796366664	0.111	0.001	4.3938809286692e-09	Ependymal_5
ENSAMXG00000017844	1.0171727038149e-13	0.321053755780471	0.111	0.001	4.3938809286692e-09	Ependymal_5
ENSAMXG000000283694	1.0171727038149e-13	0.317989350185688	0.111	0.001	4.3938809286692e-09	Ependymal_5
card141	1.0171727038149e-13	0.317068673767632	0.111	0.001	4.3938809286692e-09	Ependymal_5
tanc1b	1.0171727038149e-13	0.316111449797161	0.111	0.001	4.3938809286692e-09	Ependymal_5
ENSAMXG00000014183	1.0171727038149e-13	0.314256937050115	0.111	0.001	4.3938809286692e-09	Ependymal_5
ENSAMXG00000002636	1.0171727038149e-13	0.313219523943607	0.111	0.002	4.3938809286692e-09	Ependymal_5
arhgap361	1.0171727038149e-13	0.310258335686019	0.111	0.002	4.3938809286692e-09	Ependymal_5
dkk3b2	1.0171727038149e-13	0.309839215465003	0.111	0.003	4.3938809286692e-09	Ependymal_5
ENSAMXG00000007238	1.0171727038149e-13	0.309730957687267	0.111	0	4.3938809286692e-09	Ependymal_5
lpar11	1.0171727038149e-13	0.30877252986614	0.111	0.002	4.3938809286692e-09	Ependymal_5
ENSAMXG00000028279	1.0171727038149e-13	0.308605072897798	0.111	0	4.3938809286692e-09	Ependymal_5
ENSAMXG00000027330	1.0171727038149e-13	0.306692318269848	0.111	0	4.3938809286692e-09	Ependymal_5
ENSAMXG00000011160	1.0171727038149e-13	0.305757758803328	0.111	0	4.3938809286692e-09	Ependymal_5
ABCA1	1.0171727038149e-13	0.304730801817283	0.111	0	4.3938809286692e-09	Ependymal_5
ENSAMXG00000016085	1.0171727038149e-13	0.304724748288737	0.111	0	4.3938809286692e-09	Ependymal_5
MOXD12	1.0171727038149e-13	0.300804266098915	0.111	0.004	4.3938809286692e-09	Ependymal_5
ankrd1b	1.0171727038149e-13	0.300329541608154	0.111	0.001	4.3938809286692e-09	Ependymal_5
nefmb	1.0171727038149e-13	0.299957830396903	0.111	0.001	4.3938809286692e-09	Ependymal_5
tnfaip6	1.0171727038149e-13	0.299927799504089	0.111	0.001	4.3938809286692e-09	Ependymal_5
mamdc2b	1.0171727038149e-13	0.298662868246772	0.111	0.001	4.3938809286692e-09	Ependymal_5
cetp	1.0171727038149e-13	0.297749901256993	0.111	0.001	4.3938809286692e-09	Ependymal_5
si:ch211-166a6.5	1.0171727038149e-13	0.296713542362333	0.111	0.002	4.3938809286692e-09	Ependymal_5
slc4a2b1	1.0171727038149e-13	0.296212401248747	0.111	0.001	4.3938809286692e-09	Ependymal_5
ENSAMXG000000161931	1.0171727038149e-13	0.294962030564974	0.111	0.001	4.3938809286692e-09	Ependymal_5
ccdc3a1	1.0171727038149e-13	0.294754551480725	0.111	0.002	4.3938809286692e-09	Ependymal_5
ENSAMXG00000027955	1.0171727038149e-13	0.29364295491855	0.111	0	4.3938809286692e-09	Ependymal_5
lrrc39	1.0171727038149e-13	0.292856925218324	0.111	0	4.3938809286692e-09	Ependymal_5
dmgdh	1.0171727038149e-13	0.291443838965822	0.111	0.002	4.3938809286692e-09	Ependymal_5
ENSAMXG00000007481	1.0171727038149e-13	0.29102088681649	0.111	0	4.3938809286692e-09	Ependymal_5
epas1b	1.0171727038149e-13	0.2885961199902	0.111	0.001	4.3938809286692e-09	Ependymal_5
cad	1.0171727038149e-13	0.288265809384415	0.111	0.003	4.3938809286692e-09	Ependymal_5
ldlrad4a	1.0171727038149e-13	0.287977455868448	0.111	0.001	4.3938809286692e-09	Ependymal_5
nuf2	1.0171727038149e-13	0.287649991483513	0.111	0.003	4.3938809286692e-09	Ependymal_5
ENSAMXG00000020255	1.0171727038149e-13	0.286794991107334	0.111	0.003	4.3938809286692e-09	Ependymal_5
si:ch73-41h24.1	1.0171727038149e-13	0.286443275772991	0.111	0.004	4.3938809286692e-09	Ependymal_5
kank2	1.0171727038149e-13	0.282740325921984	0.111	0.001	4.3938809286692e-09	Ependymal_5
erc1a	1.0171727038149e-13	0.281230779702841	0.111	0.003	4.3938809286692e-09	Ependymal_5
pltp	1.0171727038149e-13	0.280801938419391	0.111	0.003	4.3938809286692e-09	Ependymal_5
pus7l	1.0171727038149e-13	0.280291949821339	0.111	0.002	4.3938809286692e-09	Ependymal_5
si:dkey-266j7.2	1.0171727038149e-13	0.27884857915075	0.111	0.006	4.3938809286692e-09	Ependymal_5
ENSAMXG00000005043	1.0171727038149e-13	0.268937361330869	0.111	0.003	4.3938809286692e-09	Ependymal_5
cacna1aa	1.0171727038149e-13	0.267899970684809	0.111	0.005	4.3938809286692e-09	Ependymal_5
ier2a	1.0171727038149e-13	0.257379240387621	0.111	0.004	4.3938809286692e-09	Ependymal_5
slc6a6a2	1.1605168232024e-13	0.6584079462136	0.556	0.046	5.01308452118743e-09	Ependymal_5
tcap2	2.0043052936379e-13	1.49935759905478	0.222	0.003	8.65799757692764e-09	Ependymal_5
scara35	2.24122354303718e-13	0.515078081654702	0.222	0.005	9.68141333885772e-09	Ependymal_5
c45	2.24122354303718e-13	0.369487489076922	0.222	0.004	9.68141333885772e-09	Ependymal_5
olfml3b3	2.24122354303718e-13	0.314732753051457	0.222	0.002	9.68141333885772e-09	Ependymal_5
snai1b1	2.50559588408961e-13	0.470212613935794	0.222	0.001	1.08234225405019e-08	Ependymal_5
oatx3	2.50559588408961e-13	0.337154435025171	0.222	0.004	1.08234225405019e-08	Ependymal_5
ripor31	2.80053776064444e-13	0.483790458775798	0.222	0.007	1.20974829646558e-08	Ependymal_5
epn3a1	2.80053776064444e-13	0.432578485492333	0.222	0.015	1.20974829646558e-08	Ependymal_5
vstm4a (1 of many).11	2.80053776064444e-13	0.403892151709161	0.222	0.009	1.20974829646558e-08	Ependymal_5
gas2l3	2.80053776064444e-13	0.396825356687789	0.222	0.004	1.20974829646558e-08	Ependymal_5
pls3	2.80053776064444e-13	0.391514020871588	0.222	0.006	1.20974829646558e-08	Ependymal_5
ENSAMXG00000018988	2.80053776064444e-13	0.367003980786219	0.222	0.005	1.20974829646558e-08	Ependymal_5
nedd1	2.80053776064444e-13	0.337222268588417	0.222	0.004	1.20974829646558e-08	Ependymal_5
mmp22	2.80053776064444e-13	0.313421216628884	0.222	0.007	1.20974829646558e-08	Ependymal_5
sema3d2	2.80053776064444e-13	0.31210522570891	0.222	0.006	1.20974829646558e-08	Ependymal_5
jcada3	2.80053776064444e-13	0.308737276125898	0.222	0.006	1.20974829646558e-08	Ependymal_5
si:dkeyp-77h1.4	2.80053776064444e-13	0.25071508664735	0.222	0.008	1.20974829646558e-08	Ependymal_5
hnrnpl	3.90532811550085e-13	0.525312884266262	0.444	0.023	1.6869845860529e-08	Ependymal_5
eif4ebp34	5.71780606179231e-13	0.975421210332716	0.333	0.006	2.46992068451242e-08	Ependymal_5
igf2a5	6.15378842904647e-13	1.17868005696706	0.333	0.008	2.6582519876952e-08	Ependymal_5
s100v29	7.09096408741481e-13	1.277374933767	0.667	0.063	3.06308375684057e-08	Ependymal_5
icn8	1.12145737240624e-12	1.37799958423489	0.444	0.033	4.84435941158323e-08	Ependymal_5
cebpb9	1.25057827140916e-12	0.546610661484709	0.778	0.066	5.40212295900616e-08	Ependymal_5
slc12a29	1.62452871606855e-12	0.851672690924164	0.556	0.038	7.01747669480131e-08	Ependymal_5
vmo1b4	2.40360827097552e-12	0.774257109312654	0.444	0.02	1.0382866648133e-07	Ependymal_5
ndrg1a9	2.97432545493777e-12	1.47923344243935	0.444	0.035	1.28481936676947e-07	Ependymal_5
atp13a32	9.76202473473457e-12	0.811048457132947	0.444	0.02	4.21690182466329e-07	Ependymal_5
reck5	1.30691999244128e-11	0.486793301974116	0.333	0.014	5.64550229134859e-07	Ependymal_5
sult1st91	1.69871171875529e-11	0.54411524733378	0.333	0.013	7.33792501150721e-07	Ependymal_5
itpkcb3	3.56522991902361e-11	1.34714742978504	0.444	0.031	1.54007236812063e-06	Ependymal_5
clic29	6.7385971434038e-11	0.684991460063202	0.556	0.043	2.91087180803614e-06	Ependymal_5
fn1a4	7.74034352216839e-11	0.709727465445317	0.222	0.006	3.34359619127108e-06	Ependymal_5
slc47a48	8.4605277906506e-11	0.607068273608492	0.222	0.006	3.65469418972734e-06	Ependymal_5
bicc1b4	8.4605277906506e-11	0.364359148948156	0.222	0.005	3.65469418972734e-06	Ependymal_5
man2a12	8.4605277906506e-11	0.263983168129329	0.222	0.01	3.65469418972734e-06	Ependymal_5
col1a1b2	9.24609783527724e-11	0.646037249844095	0.222	0.003	3.99403688190471e-06	Ependymal_5
ENSAMXG00000028541	1.01028365284573e-10	0.447984370282423	0.222	0.011	4.36412229519771e-06	Ependymal_5
bhmt5	1.01028365284573e-10	0.443998439755614	0.222	0.008	4.36412229519771e-06	Ependymal_5
xkr6b	1.01028365284573e-10	0.421441701372888	0.222	0.007	4.36412229519771e-06	Ependymal_5
ENSAMXG00000008147	1.01028365284573e-10	0.384972590724484	0.222	0.011	4.36412229519771e-06	Ependymal_5
ENSAMXG000000150471	1.01028365284573e-10	0.36566888240126	0.222	0.003	4.36412229519771e-06	Ependymal_5
col16a1	1.01028365284573e-10	0.353792094477303	0.222	0.007	4.36412229519771e-06	Ependymal_5
MIB2	1.01028365284573e-10	0.322360141985627	0.222	0.009	4.36412229519771e-06	Ependymal_5
si:ch211-71m22.110	1.69537882761643e-10	0.685177045409909	0.333	0.018	7.32352792165471e-06	Ependymal_5
gnb1a	1.90870453862117e-10	0.4403742394	0.333	0.019	8.24503099548185e-06	Ependymal_5
si:ch211-160j14.3	1.90870453862117e-10	0.282155957782096	0.333	0.022	8.24503099548185e-06	Ependymal_5
ENSAMXG000000206147	2.38649642266846e-10	0.263245042698739	0.556	0.044	1.03089485970009e-05	Ependymal_5
ENSAMXG0000002481010	4.7877774464073e-10	0.873259746664696	0.444	0.033	2.06817622352456e-05	Ependymal_5
slc7a3a8	4.97084413811142e-10	1.18352133491895	0.556	0.058	2.14725554233999e-05	Ependymal_5
fabp11a12	5.48942534044295e-10	1.11053499269883	0.778	0.076	2.37126706431114e-05	Ependymal_5
timp4.16	6.47728758398136e-10	0.718705176307163	0.444	0.048	2.79799391765243e-05	Ependymal_5
aldh4a13	7.47809504719389e-10	0.924164202925422	0.333	0.024	3.23031271753635e-05	Ependymal_5
ENSAMXG000000163983	8.74365003549643e-10	0.705035903891605	0.444	0.032	3.77699450583339e-05	Ependymal_5
dnajc27	9.52236890728007e-10	0.467066526524169	0.444	0.04	4.11337769687777e-05	Ependymal_5
ENSAMXG000000161293	9.52236890728007e-10	0.379011572293748	0.444	0.034	4.11337769687777e-05	Ependymal_5
angpt43	1.15749874366002e-09	0.638541503446965	0.333	0.013	5.00004732298819e-05	Ependymal_5
plod1a3	1.22205913725752e-09	0.634619628959139	0.333	0.033	5.27892885521132e-05	Ependymal_5
zcchc245	1.29012506300892e-09	0.731226913926829	0.333	0.016	5.57295323467965e-05	Ependymal_5
cnih41	1.36327943567239e-09	0.713904712299786	0.667	0.068	5.88895817827403e-05	Ependymal_5
epha33	1.43752261502808e-09	0.357147444982989	0.333	0.02	6.2096664401368e-05	Ependymal_5
olfml2a2	2.13831920880939e-09	1.29097783220646	0.333	0.02	9.23689748629394e-05	Ependymal_5
foxp2	2.42758765161148e-09	0.615718190828168	0.556	0.057	0.000104864503786661	Ependymal_5
tspan79	3.79249853489847e-09	0.464908230672486	0.667	0.075	0.000163824559212009	Ependymal_5
zgc:923602	4.16957030649412e-09	0.440097981278744	0.222	0.005	0.000180112928529627	Ependymal_5
ppp1r1b4	4.16957030649412e-09	0.387830784051607	0.222	0.007	0.000180112928529627	Ependymal_5
eif4ebp3l4	4.36346378384886e-09	0.609796154421742	0.333	0.031	0.000188488545070919	Ependymal_5
angptl55	4.48888666214857e-09	0.541666201556977	0.222	0.009	0.000193906437144832	Ependymal_5
cygb13	4.48888666214857e-09	0.466590828593954	0.222	0.011	0.000193906437144832	Ependymal_5
nefla	4.83195214089245e-09	0.822518522834309	0.222	0.008	0.000208725836630131	Ependymal_5
kcnq5a3	4.83195214089245e-09	0.43911130941308	0.222	0.01	0.000208725836630131	Ependymal_5
si:ch211-154o6.3	5.20047794141237e-09	0.433871775218379	0.222	0.013	0.00022464504563519	Ependymal_5
TGFB1I12	5.20047794141237e-09	0.414850494212024	0.222	0.01	0.00022464504563519	Ependymal_5
si:dkey-175g6.5	5.20047794141237e-09	0.369766822793093	0.222	0.012	0.00022464504563519	Ependymal_5
ENSAMXG00000012164	5.20047794141237e-09	0.358872202586456	0.222	0.005	0.00022464504563519	Ependymal_5
trmu	5.20047794141237e-09	0.355185549093273	0.222	0.008	0.00022464504563519	Ependymal_5
srsf1b	5.20047794141237e-09	0.333551004673981	0.222	0.01	0.00022464504563519	Ependymal_5
polr1e	5.20047794141237e-09	0.310108098276227	0.222	0.011	0.00022464504563519	Ependymal_5
rnf152	5.20047794141237e-09	0.309400140365467	0.222	0.002	0.00022464504563519	Ependymal_5
si:ch211-167b20.8	5.20047794141237e-09	0.301045822763558	0.222	0.005	0.00022464504563519	Ependymal_5
cdc42l21	5.20047794141237e-09	0.290594302881339	0.222	0.008	0.00022464504563519	Ependymal_5
ENSAMXG000000110247	5.29341246035244e-09	0.785286575200872	0.444	0.041	0.000228659538049844	Ependymal_5
nefma	5.61113768872934e-09	0.616523808203222	0.333	0.02	0.000242384314740041	Ependymal_5
zic54	5.89937370926418e-09	0.435577493647801	0.333	0.014	0.000254835246119085	Ependymal_5
ENSAMXG000000273684	6.20199273332744e-09	0.759076328312276	0.333	0.013	0.000267907480101545	Ependymal_5
sort1a3	6.68166098926628e-09	0.694911336975817	0.444	0.031	0.000288627709753335	Ependymal_5
cnn3a11	9.73053423939286e-09	0.444912095120727	0.667	0.075	0.000420329887539053	Ependymal_5
ENSAMXG000000114215	1.72368398471956e-08	1.22116148753985	0.333	0.016	0.000744579770879307	Ependymal_5
fkbp73	2.02070860174742e-08	0.488623551611716	0.444	0.035	0.000872885494696834	Ependymal_5
ENSAMXG00000012690	2.51690690245954e-08	0.403631392590989	0.444	0.031	0.00108722827465545	Ependymal_5
ramp27	2.62112605380551e-08	0.424960937060412	0.333	0.018	0.00113224782146237	Ependymal_5
klf410	2.84857523004378e-08	0.981311830771617	0.444	0.039	0.00123049904212201	Ependymal_5
nr2f6b2	2.87498397831319e-08	0.340976782029378	0.333	0.031	0.00124190682911195	Ependymal_5
ENSAMXG000000285655	2.87498397831319e-08	0.327535535488862	0.333	0.027	0.00124190682911195	Ependymal_5
tmem201	3.15262918451846e-08	0.422099667605432	0.333	0.016	0.00136184122883644	Ependymal_5
pax2a4	3.2532335893788e-08	0.573919311557182	0.667	0.106	0.00140529931360396	Ependymal_5
sparc9	3.65175402061417e-08	0.726530008217174	0.444	0.046	0.0015774481842847	Ependymal_5
phactr3b13	5.16503205145363e-08	1.33208887071655	1	0.164	0.00223113889526643	Ependymal_5
proza10	5.51326684739928e-08	0.70112247900884	0.889	0.129	0.00238156588007107	Ependymal_5
prodha2	5.68323877888724e-08	0.987670325753858	0.333	0.034	0.00245498865531592	Ependymal_5
ENSAMXG000000108195	5.93706889880039e-08	1.35866972179788	0.333	0.034	0.0025646356522148	Ependymal_5
slc4a2a2	6.76622510274113e-08	0.994433584764415	0.333	0.023	0.00292280625763109	Ependymal_5
lrp1aa7	7.21330172990142e-08	0.695003043548476	0.444	0.041	0.00311592994826552	Ependymal_5
pla2r13	7.74234012439165e-08	0.436735820855522	0.222	0.006	0.00334445866353346	Ependymal_5
glsa	7.74234012439165e-08	0.363788272558112	0.222	0.013	0.00334445866353346	Ependymal_5
arhgap23b4	8.24437869352142e-08	0.251944091436586	0.222	0.019	0.00356132426424045	Ependymal_5
eif4a311	8.28068579395834e-08	0.562533567092228	0.778	0.122	0.00357700784241618	Ependymal_5
tmem120a2	8.40342758628739e-08	0.473913394350419	0.333	0.021	0.00363002861444856	Ependymal_5
ENSAMXG00000009815	8.77787592083564e-08	0.449892550672551	0.222	0.013	0.00379177906152337	Ependymal_5
ENSAMXG00000009035	8.77787592083564e-08	0.382721553623947	0.222	0.012	0.00379177906152337	Ependymal_5
prdx62	8.77787592083564e-08	0.34287032082572	0.222	0.015	0.00379177906152337	Ependymal_5
waca	8.77787592083564e-08	0.338858330807095	0.222	0.008	0.00379177906152337	Ependymal_5
si:ch211-168k14.2	8.77787592083564e-08	0.287153178058164	0.222	0.018	0.00379177906152337	Ependymal_5
tubb5	8.77787592083564e-08	0.256440735946283	0.222	0.02	0.00379177906152337	Ependymal_5
zmp:0000000711	9.73718986156812e-08	0.622356636878779	0.556	0.06	0.00420617390450158	Ependymal_5
clu13	9.90653571124597e-08	1.76562497686593	0.889	0.17	0.00427932623118692	Ependymal_5
pop5	1.0877794198504e-07	0.45843318206955	0.333	0.02	0.00469888075992776	Ependymal_5
nsrp1	1.0877794198504e-07	0.360097248339086	0.333	0.025	0.00469888075992776	Ependymal_5
epd13	1.13098291991097e-07	4.18014875707156	1	0.322	0.00488550691913942	Ependymal_5
npr3	1.13535503936012e-07	0.345426801027706	0.333	0.026	0.00490439316352391	Ependymal_5
fam167ab2	1.23662032803163e-07	0.278188853608179	0.333	0.036	0.00534182883099824	Ependymal_5
ENSAMXG000000045673	1.69947174991381e-07	0.539380909763651	0.444	0.053	0.00734120811810266	Ependymal_5
cemip	2.21071336989283e-07	0.505568152797523	0.111	0.002	0.00954961854392607	Ependymal_5
RASSF10 (1 of many)	2.21071336989283e-07	0.371840976636994	0.111	0.002	0.00954961854392607	Ependymal_5
ENSAMXG00000025398	2.21071336989283e-07	0.319694995039772	0.111	0.001	0.00954961854392607	Ependymal_5
CYP2J2 (1 of many).2	2.21071336989283e-07	0.299777722496752	0.111	0.001	0.00954961854392607	Ependymal_5
hsbp1a	2.21071336989283e-07	0.293678599143693	0.111	0.002	0.00954961854392607	Ependymal_5
gsnb	2.21071336989283e-07	0.291510017608908	0.111	0.006	0.00954961854392607	Ependymal_5
s100w3	2.21071336989283e-07	0.275417539653615	0.111	0.003	0.00954961854392607	Ependymal_5
krt42	2.47499912896083e-07	0.534918485950048	0.111	0.005	0.0106912537373721	Ependymal_5
vps54	2.47499912896083e-07	0.44167772374253	0.111	0.01	0.0106912537373721	Ependymal_5
ptpn3	2.47499912896083e-07	0.374725875724545	0.111	0.003	0.0106912537373721	Ependymal_5
mthfd1a	2.47499912896083e-07	0.311385785723481	0.111	0.003	0.0106912537373721	Ependymal_5
TP53I3	2.47499912896083e-07	0.309619678549611	0.111	0.002	0.0106912537373721	Ependymal_5
ENSAMXG00000001073	2.47499912896083e-07	0.306952040676836	0.111	0.002	0.0106912537373721	Ependymal_5
mrc1b (1 of many).2	2.47499912896083e-07	0.306722998970427	0.111	0.003	0.0106912537373721	Ependymal_5
ENSAMXG00000001338	2.47499912896083e-07	0.306655098441273	0.111	0.002	0.0106912537373721	Ependymal_5
hgd2	2.47499912896083e-07	0.304348023774322	0.111	0.001	0.0106912537373721	Ependymal_5
ENSAMXG00000013887	2.47499912896083e-07	0.299794110857521	0.111	0.001	0.0106912537373721	Ependymal_5
loxl3a1	2.47499912896083e-07	0.299382914063492	0.111	0.001	0.0106912537373721	Ependymal_5
si:dkeyp-27c8.2 (1 of many).1	2.47499912896083e-07	0.298213664207724	0.111	0.002	0.0106912537373721	Ependymal_5
si:ch1073-406l10.2	2.47499912896083e-07	0.297142816015198	0.111	0.002	0.0106912537373721	Ependymal_5
gcnt32	2.47499912896083e-07	0.295701388124818	0.111	0.002	0.0106912537373721	Ependymal_5
camkk1a	2.47499912896083e-07	0.295585643117103	0.111	0.004	0.0106912537373721	Ependymal_5
mapk12a	2.47499912896083e-07	0.291099288726589	0.111	0.002	0.0106912537373721	Ependymal_5
polb	2.47499912896083e-07	0.290143948148073	0.111	0.002	0.0106912537373721	Ependymal_5
ENSAMXG00000016542	2.47499912896083e-07	0.289858649448777	0.111	0.002	0.0106912537373721	Ependymal_5
PM20D2 (1 of many).1	2.47499912896083e-07	0.289162579723057	0.111	0.002	0.0106912537373721	Ependymal_5
slc2a11a2	2.47499912896083e-07	0.288606596009974	0.111	0.001	0.0106912537373721	Ependymal_5
shtn1	2.47499912896083e-07	0.285342207874647	0.111	0.004	0.0106912537373721	Ependymal_5
sprn	2.47499912896083e-07	0.285220389823556	0.111	0.006	0.0106912537373721	Ependymal_5
ENSAMXG00000014241	2.47499912896083e-07	0.284141065816778	0.111	0.002	0.0106912537373721	Ependymal_5
ENSAMXG00000028220	2.47499912896083e-07	0.280549683516227	0.111	0.002	0.0106912537373721	Ependymal_5
ENSAMXG00000007165	2.47499912896083e-07	0.279479164668429	0.111	0.004	0.0106912537373721	Ependymal_5
ENSAMXG00000004937	2.47499912896083e-07	0.278894769234428	0.111	0.003	0.0106912537373721	Ependymal_5
scrt1a	2.47499912896083e-07	0.276658156221967	0.111	0.003	0.0106912537373721	Ependymal_5
prkcea	2.47499912896083e-07	0.276574596357364	0.111	0.004	0.0106912537373721	Ependymal_5
trhra	2.47499912896083e-07	0.275425703482564	0.111	0.002	0.0106912537373721	Ependymal_5
khdc4	2.47499912896083e-07	0.275350142551673	0.111	0.004	0.0106912537373721	Ependymal_5
sipa1l1	2.47499912896083e-07	0.275076045337794	0.111	0.007	0.0106912537373721	Ependymal_5
dok4	2.47499912896083e-07	0.273736180639752	0.111	0.004	0.0106912537373721	Ependymal_5
dlg3	2.47499912896083e-07	0.269876996484737	0.111	0.003	0.0106912537373721	Ependymal_5
coa6	2.47499912896083e-07	0.269776364329037	0.111	0.005	0.0106912537373721	Ependymal_5
col4a16	2.47499912896083e-07	0.26845389263889	0.111	0.006	0.0106912537373721	Ependymal_5
clcn2b	2.47499912896083e-07	0.266887105182656	0.111	0.004	0.0106912537373721	Ependymal_5
tbx5b	2.47499912896083e-07	0.263082235347415	0.111	0.003	0.0106912537373721	Ependymal_5
tnfsf11	2.47499912896083e-07	0.262300402808313	0.111	0.004	0.0106912537373721	Ependymal_5
ENSAMXG00000020678	2.47499912896083e-07	0.261020742966718	0.111	0.005	0.0106912537373721	Ependymal_5
rad54b	2.47499912896083e-07	0.260447750814373	0.111	0.002	0.0106912537373721	Ependymal_5
lrwd1	2.47499912896083e-07	0.251954276836741	0.111	0.007	0.0106912537373721	Ependymal_5
zdhhc20b	2.58265944910989e-07	0.527063418308767	0.444	0.031	0.01115631402232	Ependymal_5
zfyve1	2.74307122050388e-07	0.500594283310064	0.333	0.024	0.0118492447512106	Ependymal_5
ENSAMXG000000169998	2.76106329558564e-07	0.638088539949007	0.556	0.059	0.0119269651179413	Ependymal_5
tpk11	2.97276362288889e-07	0.372216559926901	0.333	0.027	0.0128414470217931	Ependymal_5
cst14a.11	3.18988001068653e-07	0.657302712267473	0.667	0.092	0.0137793246821626	Ependymal_5
hlcs	3.22097518729892e-07	0.323994379373762	0.333	0.035	0.0139136465165752	Ependymal_5
ENSAMXG000000286394	3.22097518729892e-07	0.269320326317061	0.333	0.039	0.0139136465165752	Ependymal_5
rab33ba1	3.63117655376336e-07	0.420419401377425	0.333	0.024	0.0156855933592916	Ependymal_5
stoml1	3.63117655376336e-07	0.361465273240532	0.333	0.017	0.0156855933592916	Ependymal_5
gpbp1l1	6.60611612724636e-07	0.419791305664656	0.222	0.008	0.0285364398348661	Ependymal_5
hps52	6.60611612724636e-07	0.340924170565947	0.222	0.009	0.0285364398348661	Ependymal_5
ENSAMXG00000028318	6.60611612724636e-07	0.300918813202425	0.222	0.01	0.0285364398348661	Ependymal_5
tmem2351	6.97762815728884e-07	0.432583674607467	0.222	0.017	0.0301412603510406	Ependymal_5
ccdc59	7.36923039686314e-07	0.437693178402505	0.222	0.015	0.0318328645453297	Ependymal_5
serinc5	7.36923039686314e-07	0.423344226562513	0.222	0.015	0.0318328645453297	Ependymal_5
lyst	7.36923039686314e-07	0.33928109875081	0.222	0.016	0.0318328645453297	Ependymal_5
ENSAMXG00000020791	7.36923039686314e-07	0.338264853973681	0.222	0.009	0.0318328645453297	Ependymal_5
ndrg21	7.36923039686314e-07	0.306720592414689	0.222	0.014	0.0318328645453297	Ependymal_5
ssh2a1	7.36923039686314e-07	0.296557831406871	0.222	0.012	0.0318328645453297	Ependymal_5
sgk36	7.36923039686314e-07	0.253050117514127	0.222	0.019	0.0318328645453297	Ependymal_5
ANK3 (1 of many)	7.5280937481544e-07	0.397812983945228	0.556	0.059	0.0325191065639026	Ependymal_5
dapk31	8.07129940877787e-07	0.391006866450089	0.444	0.066	0.0348655920560977	Ependymal_5
ENSAMXG000000121506	9.06931963654858e-07	0.477992802137061	0.556	0.085	0.0391767400339989	Ependymal_5
ube4b1	9.4087399090867e-07	0.287071445137642	0.333	0.034	0.0406429337852818	Ependymal_5
il13ra1 (1 of many)6	9.76719935153067e-07	0.388388907737283	0.333	0.017	0.042191371038807	Ependymal_5
tagln3b	9.76719935153067e-07	0.319042971248005	0.333	0.037	0.042191371038807	Ependymal_5
furina3	1.54034506970594e-06	0.436304961271632	0.333	0.031	0.0665382859760874	Ependymal_5
rsf1b.1	1.97559824604046e-06	0.474133346258609	0.333	0.043	0.0853399174342097	Ependymal_5
vangl1	2.04669502731728e-06	0.433695863803692	0.333	0.022	0.0884110850950247	Ependymal_5
si:dkey-226m8.10	2.17247243762993e-06	0.578564721129796	0.444	0.046	0.0938442918883	Ependymal_5
slc25a25b	2.78242086671829e-06	0.521426440617936	0.444	0.042	0.12019223417963	Ependymal_5
slc38a5b8	2.89941486118659e-06	0.740114305337876	0.222	0.006	0.125246023758677	Ependymal_5
apoc15	2.95162390307226e-06	-0.770541896390054	0.667	0.1	0.127501297741012	Ependymal_5
arl5a	3.02001577502793e-06	0.48487363826405	0.444	0.05	0.130455621433882	Ependymal_5
slc35a11	3.02001577502793e-06	0.278611940284953	0.444	0.055	0.130455621433882	Ependymal_5
rab43	3.19628074679153e-06	0.4272186131622	0.222	0.013	0.138069739419154	Ependymal_5
plpp33	3.22330359117302e-06	0.628315613284553	0.444	0.04	0.139237045227901	Ependymal_5
atp1a3b14	3.25687036960933e-06	1.45897569485015	0.667	0.124	0.140687029356014	Ependymal_5
wdr18	3.52218024857459e-06	0.428851330413156	0.222	0.018	0.152147620197676	Ependymal_5
rit11	3.52218024857459e-06	0.395761101211121	0.222	0.017	0.152147620197676	Ependymal_5
ENSAMXG000000141812	3.52218024857459e-06	0.34382776438969	0.222	0.012	0.152147620197676	Ependymal_5
ssrp1a	3.52218024857459e-06	0.315503316935565	0.222	0.02	0.152147620197676	Ependymal_5
slc39a131	3.52218024857459e-06	0.303967580109452	0.222	0.021	0.152147620197676	Ependymal_5
rnd3b3	3.52218024857459e-06	0.293140348631232	0.222	0.02	0.152147620197676	Ependymal_5
eif4g1a	3.52218024857459e-06	0.250651718206793	0.222	0.011	0.152147620197676	Ependymal_5
ppdpfa2	3.69685109682557e-06	0.696447110767489	0.222	0.014	0.159692876829574	Ependymal_5
wdr461	3.69685109682557e-06	0.269817072448446	0.222	0.019	0.159692876829574	Ependymal_5
chpfa	3.87980931207128e-06	0.278104128558967	0.222	0.027	0.167596122853543	Ependymal_5
ecsit	3.87980931207128e-06	0.271625996811651	0.222	0.021	0.167596122853543	Ependymal_5
ENSAMXG000000084682	3.98968606066724e-06	0.466922216127563	0.444	0.041	0.172342468762643	Ependymal_5
prpf18	4.69530890899675e-06	0.3683640298271	0.333	0.037	0.202823258941933	Ependymal_5
grb2a	4.85406879704429e-06	0.256928404281762	0.333	0.034	0.209681209825922	Ependymal_5
slc20a1b11	5.03282853287982e-06	0.816671923391741	0.667	0.102	0.21740309413481	Ependymal_5
pabpc4	5.36178830950547e-06	0.264979061457957	0.333	0.029	0.231613169605708	Ependymal_5
ap1s26	6.26602686662483e-06	0.273556703792896	0.556	0.103	0.270673562557593	Ependymal_5
dram13	7.70293165269687e-06	0.593601976240456	0.333	0.032	0.332743538601547	Ependymal_5
mcama2	7.95150686164511e-06	0.571599638326834	0.333	0.035	0.343481241902484	Ependymal_5
ENSAMXG000000001712	7.97186270306845e-06	1.10527809753734	0.222	0.02	0.344360553184448	Ependymal_5
nedd4a	8.47185404736884e-06	0.447407502141318	0.333	0.033	0.365958679284192	Ependymal_5
snx29	8.74407960024312e-06	0.406944589209944	0.333	0.029	0.377718006491702	Ependymal_5
sult2st23	9.94445681669621e-06	1.01240896816512	0.222	0.015	0.429570701110826	Ependymal_5
actr11	1.03525130194642e-05	0.392186469823292	0.556	0.088	0.447197504901794	Ependymal_5
tdh10	1.0389087949863e-05	0.757219482404025	0.778	0.136	0.448777432170233	Ependymal_5
arhgef7b4	1.08573904985411e-05	0.620477628965914	0.222	0.017	0.469006697365479	Ependymal_5
jak13	1.08956310248542e-05	0.346752894263693	0.444	0.061	0.470658573380626	Ependymal_5
mat2ab2	1.1731576070385e-05	0.313434937624943	0.444	0.061	0.506768891512421	Ependymal_5
ntmt1	1.29289042161185e-05	0.35540603530637	0.222	0.017	0.558489875423669	Ependymal_5
PPP2R5E (1 of many)	1.35028840741605e-05	0.442529844339599	0.222	0.012	0.583284083351512	Ependymal_5
cnnm2a	1.35028840741605e-05	0.374544999800157	0.222	0.013	0.583284083351512	Ependymal_5
mych14	1.36551980642954e-05	0.772198643224889	0.778	0.135	0.589863590783369	Ependymal_5
tubb214	1.38479036164466e-05	0.63276825579837	0.667	0.113	0.598187892519643	Ependymal_5
kdelc1	1.41011221222259e-05	0.308654900646176	0.222	0.013	0.609126172313792	Ependymal_5
ENSAMXG000000031161	1.41011221222259e-05	0.280947540151913	0.222	0.015	0.609126172313792	Ependymal_5
neo1b	1.47245871740938e-05	0.348767430026076	0.222	0.009	0.636057992159332	Ependymal_5
ENSAMXG00000028282	1.47245871740938e-05	0.301771170674199	0.222	0.017	0.636057992159332	Ependymal_5
rab34a2	1.47245871740938e-05	0.275899753657559	0.222	0.012	0.636057992159332	Ependymal_5
nnt11	1.48710119294861e-05	0.479887560288295	0.667	0.113	0.64238310231801	Ependymal_5
hsd11b1la	1.6644525558366e-05	0.648601133595027	0.444	0.052	0.718993570544738	Ependymal_5
sdc22	1.77263231003851e-05	0.442730537924014	0.556	0.088	0.765723978967336	Ependymal_5
lgals2a7	1.82848365767688e-05	0.401837458378867	0.444	0.073	0.789850085606681	Ependymal_5
apmap1	1.83932597508584e-05	0.298793195892535	0.333	0.043	0.794533641457829	Ependymal_5
clcn4	1.85939728629973e-05	0.552582872818503	0.556	0.092	0.803203845762893	Ependymal_5
cyr6110	1.86750765660173e-05	0.970310201984016	0.556	0.108	0.806707282422249	Ependymal_5
mgat4a3	2.01119314902325e-05	0.323208738304674	0.333	0.033	0.868775104583572	Ependymal_5
fra10ac1	2.01119314902325e-05	0.290185271435844	0.333	0.029	0.868775104583572	Ependymal_5
si:ch211-160o17.45	2.03854224585343e-05	0.700641713270007	0.333	0.044	0.880589093941308	Ependymal_5
fbxo22	2.07180481406681e-05	0.386310736547985	0.333	0.039	0.894957525532442	Ependymal_5
slc38a28	2.22054105336759e-05	1.18556106483102	0.889	0.262	0.959207118823197	Ependymal_5
ENSAMXG0000001776313	2.28091968238323e-05	0.772430140023982	0.667	0.123	0.985288875199084	Ependymal_5
atp6v1b213	2.38009696106466e-05	0.335156404087686	0.889	0.183	1	Ependymal_5
zgc:1131623	2.64312673470728e-05	0.772528199338	0.333	0.033	1	Ependymal_5
pnkd1	2.64400263291535e-05	0.417980784367143	0.556	0.084	1	Ependymal_5
cish10	2.68427190850862e-05	1.18742245785304	0.556	0.08	1	Ependymal_5
syngr2b6	2.79892790019034e-05	0.567946007180245	0.333	0.04	1	Ependymal_5
dpp9	3.04350367936206e-05	0.260140796156386	0.444	0.049	1	Ependymal_5
ncoa21	3.04909582570288e-05	0.347587649316597	0.333	0.032	1	Ependymal_5
cpxm1a3	3.11096265494162e-05	0.530863186744044	0.111	0.002	1	Ependymal_5
ENSAMXG00000016985	3.11096265494162e-05	0.286923478074826	0.111	0.005	1	Ependymal_5
ptgdsb.13	3.35479225853343e-05	0.980384306543967	0.111	0.004	1	Ependymal_5
ENSAMXG00000004251	3.35479225853343e-05	0.527475827784404	0.111	0.002	1	Ependymal_5
mgst1.11	3.35479225853343e-05	0.513077176348661	0.111	0.003	1	Ependymal_5
fhl3b8	3.35479225853343e-05	0.509871996288315	0.111	0.005	1	Ependymal_5
egfl61	3.35479225853343e-05	0.486460689982354	0.111	0.009	1	Ependymal_5
ENSAMXG00000014993	3.35479225853343e-05	0.288628679749249	0.111	0.006	1	Ependymal_5
nr2f53	3.35479225853343e-05	0.283602414017348	0.111	0.004	1	Ependymal_5
prkd3	3.35479225853343e-05	0.278688773590874	0.111	0.005	1	Ependymal_5
ENSAMXG00000028575	3.35479225853343e-05	0.275078709602653	0.111	0.002	1	Ependymal_5
ARHGEF26	3.35479225853343e-05	0.274388811293252	0.111	0.006	1	Ependymal_5
flvcr2a2	3.35479225853343e-05	0.255812831479657	0.111	0.005	1	Ependymal_5
svbp1	3.40865402219671e-05	0.366809268225142	0.444	0.063	1	Ependymal_5
DBNDD27	3.47669415719059e-05	0.511064091661652	0.222	0.017	1	Ependymal_5
cacna1ha	3.61457786452995e-05	0.258146089596916	0.333	0.034	1	Ependymal_5
alkal2a2	3.61670411930101e-05	0.594330145852621	0.111	0.003	1	Ependymal_5
cyp26a11	3.61670411930101e-05	0.306903955805208	0.111	0.002	1	Ependymal_5
mmp28	3.61670411930101e-05	0.304963572894197	0.111	0.002	1	Ependymal_5
ENSAMXG00000019747	3.61670411930101e-05	0.303242764172003	0.111	0.003	1	Ependymal_5
ENSAMXG00000019616	3.61670411930101e-05	0.299668326041968	0.111	0.001	1	Ependymal_5
ENSAMXG000000153476	3.61670411930101e-05	0.29408517278107	0.111	0.004	1	Ependymal_5
rab23	3.61670411930101e-05	0.287721227384778	0.111	0.005	1	Ependymal_5
ppp1r3ca	3.61670411930101e-05	0.287673183111059	0.111	0.003	1	Ependymal_5
klhl6	3.61670411930101e-05	0.282837622976867	0.111	0.005	1	Ependymal_5
fyco1b	3.61670411930101e-05	0.282678683546006	0.111	0.002	1	Ependymal_5
ENSAMXG000000094131	3.61670411930101e-05	0.279608359939384	0.111	0.005	1	Ependymal_5
ihha1	3.61670411930101e-05	0.279313048685262	0.111	0.005	1	Ependymal_5
ak7a	3.61670411930101e-05	0.278108737639085	0.111	0.004	1	Ependymal_5
ENSAMXG00000028686	3.61670411930101e-05	0.277245910432733	0.111	0.002	1	Ependymal_5
ryr1a	3.61670411930101e-05	0.272486536704428	0.111	0.006	1	Ependymal_5
sptlc2a	3.61670411930101e-05	0.271027256766884	0.111	0.003	1	Ependymal_5
ZNF830	3.61670411930101e-05	0.268793225977975	0.111	0.005	1	Ependymal_5
kdm2ba	3.61670411930101e-05	0.268235075643458	0.111	0.007	1	Ependymal_5
cacnb2a	3.61670411930101e-05	0.266495763011128	0.111	0.005	1	Ependymal_5
igf1	3.61670411930101e-05	0.266339014335907	0.111	0.003	1	Ependymal_5
zgc:103681	3.61670411930101e-05	0.261020127852858	0.111	0.008	1	Ependymal_5
ENSAMXG000000061843	3.76244984100692e-05	0.35650126457536	0.222	0.016	1	Ependymal_5
TTC39B	3.76244984100692e-05	0.287618514009641	0.222	0.034	1	Ependymal_5
tespa1	3.91355583522938e-05	0.414838376745752	0.222	0.017	1	Ependymal_5
gstt1b3	3.91355583522938e-05	0.413102320296	0.222	0.011	1	Ependymal_5
hddc3	3.91355583522938e-05	0.261057045800681	0.222	0.021	1	Ependymal_5
svila2	4.07041000412073e-05	0.407962487612817	0.222	0.01	1	Ependymal_5
ADGRL3	4.07594703355199e-05	0.323080427803536	0.444	0.074	1	Ependymal_5
ca4a4	4.2332175934579e-05	0.320863901961623	0.222	0.015	1	Ependymal_5
slc25a26	4.2332175934579e-05	0.319368875230726	0.222	0.013	1	Ependymal_5
rgmd2	4.2332175934579e-05	0.285496307075032	0.222	0.017	1	Ependymal_5
cavin2b8	4.40219063923799e-05	0.351245472284817	0.222	0.012	1	Ependymal_5
sv2	4.40219063923799e-05	0.303816114601337	0.222	0.015	1	Ependymal_5
ENSAMXG00000028768	4.40219063923799e-05	0.298473472231789	0.222	0.014	1	Ependymal_5
stag1b	4.40219063923799e-05	0.293792198516492	0.222	0.017	1	Ependymal_5
CDH12	4.40219063923799e-05	0.264255408289894	0.222	0.015	1	Ependymal_5
serpinh1b10	4.46150678939399e-05	0.472011475953523	0.333	0.041	1	Ependymal_5
cst312	5.01089031749653e-05	1.58992266206962	1	0.713	1	Ependymal_5
rgs17	5.39765161970159e-05	0.260815331410109	0.333	0.045	1	Ependymal_5
pfklb1	5.7036595618292e-05	0.500241826147194	0.556	0.093	1	Ependymal_5
sat1b13	6.27184636229867e-05	1.10722162553731	0.667	0.13	1	Ependymal_5
kcnj3a	6.34538864738712e-05	0.255559151441735	0.333	0.039	1	Ependymal_5
ENSAMXG000000126922	6.39082940490137e-05	0.896627845635862	0.222	0.021	1	Ependymal_5
rtca2	6.42186676416598e-05	0.33517171775751	0.556	0.096	1	Ependymal_5
ptgs2a4	6.76580695564538e-05	1.13302907630051	0.333	0.041	1	Ependymal_5
ENSAMXG0000002090912	7.81580389187152e-05	0.458712816969983	0.667	0.133	1	Ependymal_5
dkk3a14	7.85426067405167e-05	0.56505321942862	0.778	0.142	1	Ependymal_5
zfp36l211	8.2177891908149e-05	0.471421501753055	0.333	0.031	1	Ependymal_5
hbegfa7	8.4335976928851e-05	0.283965198064158	0.333	0.045	1	Ependymal_5
si:ch211-153b23.52	8.55517571879673e-05	0.609635429226278	0.222	0.019	1	Ependymal_5
ctgfa5	8.86996690759229e-05	0.487061643963357	0.222	0.015	1	Ependymal_5
id113	9.02035402960492e-05	1.5460003832809	0.556	0.125	1	Ependymal_5
unc5da1	9.11360855481477e-05	0.403250915363193	0.333	0.04	1	Ependymal_5
slc1a42	9.22900955451308e-05	0.849846701090773	0.556	0.089	1	Ependymal_5
EFCAB14	9.35156192782839e-05	0.265930436009368	0.333	0.043	1	Ependymal_5
rab27b	9.88128574559365e-05	0.338504740722562	0.222	0.018	1	Ependymal_5
exosc5	0.000102419200976372	0.26548819475459	0.222	0.02	1	Ependymal_5
ENSAMXG000000121623	0.000105583720438205	0.712201903969969	0.556	0.096	1	Ependymal_5
osbpl3b1	0.000106149520516911	0.28589532830067	0.222	0.021	1	Ependymal_5
hspa4l	0.000107825014551422	0.282566362087147	0.444	0.067	1	Ependymal_5
elp3	0.000110007785949826	0.269393326938127	0.222	0.024	1	Ependymal_5
ENSAMXG000000053726	0.000110441575831687	0.294261621747133	0.556	0.096	1	Ependymal_5
ankhb1	0.000121079938614841	0.40998476139602	0.333	0.048	1	Ependymal_5
supt6h1	0.000131820997892349	0.302940418932319	0.444	0.087	1	Ependymal_5
emd9	0.000134436574427459	0.5447607647332	0.444	0.075	1	Ependymal_5
gnptg3	0.000138817404562381	0.265545702608372	0.444	0.076	1	Ependymal_5
si:ch211-120g10.112	0.000140149084228042	0.286490277320213	0.667	0.122	1	Ependymal_5
pdcl10	0.000155226942326699	0.346908262875227	0.778	0.158	1	Ependymal_5
fbxo28	0.00018177803642865	0.315368822715998	0.333	0.054	1	Ependymal_5
dusp113	0.000184313417066377	0.963347061096213	0.667	0.151	1	Ependymal_5
hsp90aa1.1	0.000187069446644565	0.651797691278366	0.444	0.06	1	Ependymal_5
wdr26b	0.000187108989344117	0.278421350089631	0.444	0.075	1	Ependymal_5
txnipa13	0.00018949779522326	0.432416333782211	0.667	0.162	1	Ependymal_5
med311	0.000192868833471965	0.348092889310832	0.556	0.1	1	Ependymal_5
ENSAMXG00000004578	0.000194582962798048	0.46628188633971	0.444	0.064	1	Ependymal_5
nxnl21	0.000196456014923909	0.495870961318883	0.222	0.018	1	Ependymal_5
ENSAMXG00000008188	0.000203072630802594	0.371528205955279	0.222	0.023	1	Ependymal_5
blvrb11	0.00020472641076258	0.269801281447312	0.333	0.053	1	Ependymal_5
fosl1a14	0.000209066133325517	1.0027887353156	0.778	0.215	1	Ependymal_5
efna3a	0.000209631236399646	0.406172569591665	0.333	0.039	1	Ependymal_5
ITGB1 (1 of many)10	0.000209631236399646	0.394326637857293	0.333	0.039	1	Ependymal_5
ecm1b3	0.000209631236399646	0.314874450610483	0.333	0.048	1	Ependymal_5
scin2	0.00020989816379086	0.433505231309753	0.222	0.022	1	Ependymal_5
znrd11	0.00020989816379086	0.255614738686572	0.222	0.03	1	Ependymal_5
myo9ab	0.000214646263969554	0.355476541561778	0.333	0.043	1	Ependymal_5
PDE4D	0.000216938717409022	0.279272799063527	0.222	0.023	1	Ependymal_5
fam45a	0.000216938717409022	0.257507548837579	0.222	0.025	1	Ependymal_5
psme17	0.000219773785288769	0.256599784352172	0.333	0.043	1	Ependymal_5
kalrnb1	0.00023037569333254	0.274117243264882	0.333	0.045	1	Ependymal_5
anxa45	0.000231690112833812	0.282702239111671	0.222	0.023	1	Ependymal_5
TENM3	0.000239413985223283	0.257062367695506	0.222	0.018	1	Ependymal_5
her65	0.00024064671397423	1.27712513837559	0.333	0.059	1	Ependymal_5
scamp41	0.000241456172700235	0.355604437478818	0.333	0.039	1	Ependymal_5
ENSAMXG000000037874	0.00025753420835313	0.708451848801071	0.444	0.089	1	Ependymal_5
tmem38a	0.000290312178501611	0.408891033706226	0.333	0.05	1	Ependymal_5
ENSAMXG0000002774210	0.00029186503926667	0.655732606328007	0.778	0.196	1	Ependymal_5
mtx29	0.000299381848234521	0.320819871058988	0.556	0.101	1	Ependymal_5
aldh7a11	0.000303139266213856	0.399876912423029	0.444	0.08	1	Ependymal_5
cdk5rap3	0.000303821734698545	0.37372634370225	0.333	0.036	1	Ependymal_5
zgc:555581	0.000310795181567305	0.27747011937758	0.333	0.048	1	Ependymal_5
PLIN24	0.000317918266415882	0.402379390638589	0.333	0.05	1	Ependymal_5
ENSAMXG000000168454	0.000350663374707036	0.284440857933738	0.444	0.075	1	Ependymal_5
DAD16	0.000354939030909531	0.327221561724703	0.556	0.124	1	Ependymal_5
fsta2	0.000383906020136005	0.312977056577192	0.111	0.01	1	Ependymal_5
ostm11	0.000400525009958483	0.318650968041985	0.444	0.084	1	Ependymal_5
SUN1	0.000401373167984189	0.28655479078887	0.222	0.03	1	Ependymal_5
sat1a.214	0.000404470049471203	0.814276904249919	0.778	0.226	1	Ependymal_5
fuca21	0.000409980362694556	1.04744003860787	0.444	0.068	1	Ependymal_5
faim2a	0.000419769459731186	0.372897279893242	0.333	0.054	1	Ependymal_5
si:ch211-114m9.1	0.000422423936179001	0.305174947673876	0.444	0.068	1	Ependymal_5
zgc:77058	0.000426631686902686	0.388672074858685	0.222	0.04	1	Ependymal_5
dub	0.000426631686902686	0.271946142647173	0.222	0.02	1	Ependymal_5
lipg	0.000429915088496587	0.674868033579401	0.111	0.009	1	Ependymal_5
ENSAMXG000000075692	0.000429915088496587	0.595439692363273	0.111	0.009	1	Ependymal_5
cav13	0.000429915088496587	0.539269656453153	0.111	0.005	1	Ependymal_5
ENSAMXG000000242521	0.000429915088496587	0.301033184254368	0.111	0.002	1	Ependymal_5
cdc25b	0.000429915088496587	0.290537896463856	0.111	0.005	1	Ependymal_5
cyp27c11	0.000429915088496587	0.286772917123658	0.111	0.006	1	Ependymal_5
DDAH1	0.000429915088496587	0.281354692466499	0.111	0.004	1	Ependymal_5
si:ch211-81a5.1	0.000429915088496587	0.259451492385405	0.111	0.008	1	Ependymal_5
arntl1a	0.000429915088496587	0.252419983027381	0.111	0.009	1	Ependymal_5
arhgef10lb	0.000438500704063639	0.387904243854831	0.333	0.042	1	Ependymal_5
trappc414	0.00043919790400282	0.255494180253342	0.444	0.102	1	Ependymal_5
si:dkey-191g9.5	0.000439808703103768	0.297447476234166	0.222	0.026	1	Ependymal_5
gadd45gip1	0.000449289094995042	0.442712861379366	0.333	0.062	1	Ependymal_5
ENSAMXG0000000548512	0.000452934902892299	0.480675326691666	1	0.306	1	Ependymal_5
palm1a	0.000453368245022342	0.330440317782093	0.222	0.02	1	Ependymal_5
slc17a7a	0.000454803869096466	0.442719009343995	0.111	0.007	1	Ependymal_5
abcg4a	0.000454803869096466	0.300498839780285	0.111	0.001	1	Ependymal_5
ADAMTS51	0.000454803869096466	0.294115255079778	0.111	0.004	1	Ependymal_5
zbtb8os	0.000454803869096466	0.293242339335885	0.111	0.002	1	Ependymal_5
rassf7a	0.000454803869096466	0.277190533547483	0.111	0.006	1	Ependymal_5
tjp2b1	0.000454803869096466	0.276581743850573	0.111	0.005	1	Ependymal_5
si:dkey-220f10.41	0.000454803869096466	0.2743932734197	0.111	0.002	1	Ependymal_5
rbpms2a6	0.000454803869096466	0.263441339859211	0.111	0.005	1	Ependymal_5
smarca1	0.000454803869096466	0.257066392056302	0.111	0.008	1	Ependymal_5
n4bp3	0.000454803869096466	0.252090854029805	0.111	0.006	1	Ependymal_5
TOM1L2	0.000467313629088942	0.264583673826384	0.222	0.017	1	Ependymal_5
sf3b3	0.000467315367019594	0.297765533239978	0.222	0.022	1	Ependymal_5
ENSAMXG00000009882	0.000467315367019594	0.280709138502082	0.222	0.024	1	Ependymal_5
igf2r1	0.000468064532611785	0.354671568954515	0.333	0.035	1	Ependymal_5
ENSAMXG00000004856	0.000468065427376498	0.413065285313761	0.333	0.047	1	Ependymal_5
hip1rb	0.000468065427376498	0.257856715606472	0.333	0.042	1	Ependymal_5
osgn110	0.000504703739452341	1.22406056029725	0.333	0.052	1	Ependymal_5
ggnbp2	0.000531528816086555	0.478650099205549	0.444	0.052	1	Ependymal_5
slc25a3312	0.000541632363575415	0.826109083621628	0.667	0.153	1	Ependymal_5
bnip3lb	0.000544063817504114	0.421894450449644	0.333	0.049	1	Ependymal_5
ddost10	0.000548467093893861	0.270082877307517	0.778	0.176	1	Ependymal_5
fbxw711	0.000564200142757374	0.420407577181919	0.667	0.165	1	Ependymal_5
mrpl41	0.000588724796868848	0.374571984075468	0.444	0.084	1	Ependymal_5
CPNE9	0.000640710903535042	0.343238471712475	0.444	0.069	1	Ependymal_5
mtor	0.000671041794667378	0.402725351941142	0.333	0.028	1	Ependymal_5
si:dkey-51e6.1	0.000671041794667378	0.268419367732125	0.333	0.061	1	Ependymal_5
ptges5	0.000685669046290906	0.68764721993377	0.222	0.019	1	Ependymal_5
nhej1	0.000705478717092301	0.589276070718389	0.222	0.021	1	Ependymal_5
smpdl3a2	0.000746703229289435	0.389961760302857	0.222	0.018	1	Ependymal_5
ctps1a1	0.000746703229289435	0.295875270030964	0.222	0.033	1	Ependymal_5
ilf3a	0.000746703229289435	0.291494531821319	0.222	0.033	1	Ependymal_5
ugp2b3	0.000746703229289435	0.285761954990799	0.222	0.042	1	Ependymal_5
specc1lb1	0.000768144244277545	0.315805213137318	0.222	0.02	1	Ependymal_5
nrxn2a	0.000778896794912011	0.291099620562098	0.444	0.086	1	Ependymal_5
nfkbiaa8	0.00078700463107759	0.426587149746282	0.444	0.1	1	Ependymal_5
ndst2b	0.000790153142421675	0.295698679899961	0.222	0.03	1	Ependymal_5
syvn1	0.000790155684165741	0.345677567315299	0.222	0.027	1	Ependymal_5
cib2	0.000812751348178626	0.386995623742024	0.222	0.012	1	Ependymal_5
ctsla10	0.000826464975542153	0.451951551378212	1	0.337	1	Ependymal_5
gid8b10	0.000919712189766965	0.251034265598825	0.556	0.129	1	Ependymal_5
eif1axa7	0.000968689216714276	0.253142034865913	0.778	0.204	1	Ependymal_5
atp1b1a9	0.000981080259325324	1.15637154851548	0.556	0.15	1	Ependymal_5
chchd11	0.000998240755287602	0.601218028067742	0.333	0.063	1	Ependymal_5
uqcc2	0.00100174806954026	0.317589464521997	0.444	0.078	1	Ependymal_5
ENSAMXG0000001209614	0.00102398061419273	0.35356289160441	0.556	0.123	1	Ependymal_5
serf27	0.00102796336300431	0.390539868901959	0.556	0.118	1	Ependymal_5
si:ch211-182d3.1	0.00109765953688396	0.352307920737604	0.222	0.038	1	Ependymal_5
rgs3a10	0.00114517618188022	0.276899405484003	0.778	0.209	1	Ependymal_5
dpm27	0.00115251469142136	0.286748963852927	0.556	0.109	1	Ependymal_5
higd2a7	0.00118101464079104	0.558899727831237	0.444	0.108	1	Ependymal_5
stard3	0.00132151495245265	0.257624487391878	0.222	0.024	1	Ependymal_5
plpp5	0.00132151495245265	0.254739624398367	0.222	0.022	1	Ependymal_5
ndufa813	0.00136296363608868	0.251690582882753	0.778	0.241	1	Ependymal_5
znf395b1	0.00143382950487752	0.278507449507123	0.333	0.079	1	Ependymal_5
tm9sf21	0.00153168253818735	0.359842906172093	0.444	0.096	1	Ependymal_5
ENSAMXG0000000767112	0.00163818200015222	0.278732122348242	0.556	0.135	1	Ependymal_5
ENSAMXG00000009470	0.00164622152056902	0.364337526065734	0.333	0.06	1	Ependymal_5
si:ch73-335l21.414	0.00169374013763587	0.921211079690578	0.667	0.205	1	Ependymal_5
crata	0.00172793031307381	0.295529114283812	0.333	0.045	1	Ependymal_5
ctsk8	0.00177105122772137	0.306768000862848	0.333	0.054	1	Ependymal_5
ube3a	0.0018406498312907	0.39995850399423	0.222	0.034	1	Ependymal_5
cidec3	0.00185680561905574	0.481343795742821	0.111	0.008	1	Ependymal_5
cox6a24	0.00185680561905574	0.280545547421262	0.111	0.003	1	Ependymal_5
kif5bb	0.00193931311010991	0.25268533708954	0.333	0.063	1	Ependymal_5
ptgs15	0.00194278060330893	0.535020006714793	0.111	0.006	1	Ependymal_5
rrp1	0.00194278060330893	0.370218598135408	0.111	0.019	1	Ependymal_5
ildr2	0.00194278060330893	0.276560861087161	0.111	0.006	1	Ependymal_5
il11ra4	0.00194278060330893	0.266236755810098	0.111	0.006	1	Ependymal_5
dse3	0.00194278060330893	0.253677556252655	0.111	0.008	1	Ependymal_5
slc43a1a	0.00203238041270442	0.273738402986724	0.111	0.007	1	Ependymal_5
ENSAMXG000000168721	0.00203239685169851	0.328795826895863	0.111	0.009	1	Ependymal_5
utrn	0.00203239685169851	0.303165926149794	0.111	0.003	1	Ependymal_5
abi3bpb2	0.00203239685169851	0.271864996930651	0.111	0.005	1	Ependymal_5
ENSAMXG00000012833	0.00203239685169851	0.257510218091268	0.111	0.006	1	Ependymal_5
mettl2a	0.00203239685169851	0.252759600282461	0.111	0.008	1	Ependymal_5
mrgbp	0.00208435445045354	0.317065214940792	0.333	0.054	1	Ependymal_5
hprt1l12	0.00210882990316074	0.413125807879193	0.556	0.113	1	Ependymal_5
abcb48	0.00212579184517247	0.401278883178056	0.111	0.011	1	Ependymal_5
ENSAMXG000000280361	0.00212579184517247	0.287831526619399	0.111	0.005	1	Ependymal_5
pex6	0.00212579184517247	0.282268398993367	0.111	0.006	1	Ependymal_5
hpcal4	0.00212579184517247	0.272469654253498	0.111	0.016	1	Ependymal_5
ENSAMXG00000028105	0.00212579184517247	0.272363853749858	0.111	0.004	1	Ependymal_5
c1ql3b	0.00212579184517247	0.269152456037854	0.111	0.004	1	Ependymal_5
rpe	0.00212579184517247	0.267458825267701	0.111	0.005	1	Ependymal_5
ENSAMXG00000009958	0.00212579184517247	0.267127125903273	0.111	0.005	1	Ependymal_5
ENSAMXG000000019501	0.00212579184517247	0.265894332237874	0.111	0.006	1	Ependymal_5
ENSAMXG00000019766	0.00212579184517247	0.253915945189073	0.111	0.005	1	Ependymal_5
antxr1c3	0.00212579184517247	0.250641552987967	0.111	0.003	1	Ependymal_5
sptssa11	0.00216397978276631	0.333235392488936	0.556	0.15	1	Ependymal_5
hpdl	0.00218849177744351	0.3545343929667	0.222	0.029	1	Ependymal_5
ENSAMXG00000001959	0.00218849177744351	-0.273240293272848	0.222	0.039	1	Ependymal_5
npdc1a2	0.00220008094153476	0.273085154100685	0.333	0.059	1	Ependymal_5
unc119a	0.00236053147981018	0.313691234260375	0.333	0.076	1	Ependymal_5
gria4a	0.00247415342005161	0.387906648448706	0.222	0.032	1	Ependymal_5
etf1b	0.00256499967781008	0.349247456721978	0.333	0.063	1	Ependymal_5
sub1b13	0.00263746870755046	0.510562575288409	0.778	0.228	1	Ependymal_5
ENSAMXG000000278983	0.00271847527495617	0.536652824775397	0.222	0.025	1	Ependymal_5
ENSAMXG000000153269	0.00275733376721777	1.17407473359577	0.556	0.2	1	Ependymal_5
mtmr22	0.00284872855501083	0.250143057820297	0.222	0.033	1	Ependymal_5
unc504	0.00292634953595914	0.279262367419196	0.444	0.075	1	Ependymal_5
ENSAMXG00000028165	0.0029846563746969	0.272026651814401	0.222	0.03	1	Ependymal_5
si:ch211-15e22.3	0.0029846563746969	0.262837605950913	0.222	0.028	1	Ependymal_5
timp2a13	0.00307640416786816	1.25253513517683	0.667	0.261	1	Ependymal_5
tmsb213	0.00309292685463846	0.355066424024678	0.778	0.228	1	Ependymal_5
ENSAMXG000000288889	0.00310081663001242	0.25048132063536	0.444	0.102	1	Ependymal_5
gsdmeb	0.00319966717587309	0.262499293919293	0.222	0.022	1	Ependymal_5
ENSAMXG0000000633014	0.00332103306407983	0.271002106800205	0.444	0.111	1	Ependymal_5
tnfaip311	0.0034135792840808	0.755363032340758	0.444	0.114	1	Ependymal_5
fstl1b9	0.00349651330807513	0.365475574441403	0.556	0.135	1	Ependymal_5
ENSAMXG00000013956	0.00350274610241912	0.282479541290946	0.333	0.078	1	Ependymal_5
zgc:16273013	0.00367720294997997	0.738756939427191	0.667	0.229	1	Ependymal_5
DST1	0.00368018213849881	0.29784591524312	0.333	0.067	1	Ependymal_5
apip4	0.00369281973027366	0.315885328897186	0.333	0.075	1	Ependymal_5
nr2f1a10	0.00374121918422171	0.270058498040486	0.667	0.154	1	Ependymal_5
PBX3 (1 of many)	0.00387976618887802	0.738936308004686	0.333	0.048	1	Ependymal_5
adar	0.00394472235898668	0.378472126313069	0.222	0.033	1	Ependymal_5
vps50	0.00394472235898668	0.332362536093734	0.222	0.039	1	Ependymal_5
fndc3a	0.00399558126599901	0.466084573859284	0.444	0.092	1	Ependymal_5
zmp:0000000624	0.00412261715922544	0.303978318679721	0.222	0.026	1	Ependymal_5
fam46bb2	0.00412262504478347	0.579132549123703	0.222	0.023	1	Ependymal_5
si:dkey-40m6.8	0.00412482959844528	0.392777345195398	0.444	0.071	1	Ependymal_5
wu:fj39g1214	0.00413139713176097	-0.284001861288633	0.444	0.139	1	Ependymal_5
cntfr1	0.00428576011003134	0.56456447096251	0.444	0.099	1	Ependymal_5
slc16a6b2	0.00440315383136492	0.309299757104725	0.222	0.039	1	Ependymal_5
ENSAMXG00000009017	0.00450043955534044	0.257340937651083	0.222	0.028	1	Ependymal_5
zgc:92912	0.0048382790137073	0.858802924676528	0.333	0.076	1	Ependymal_5
ENSAMXG000000079854	0.00483952600836451	0.274709378534826	0.333	0.07	1	Ependymal_5
ndufs313	0.00489339472951822	0.274448313747148	0.667	0.168	1	Ependymal_5
ENSAMXG000000198529	0.00507085047920971	1.25726869876174	0.889	0.471	1	Ependymal_5
ENSAMXG00000027500	0.00539074616779704	0.451409151838813	0.111	0.011	1	Ependymal_5
map7d1a	0.00547986093565666	0.316456754274604	0.333	0.066	1	Ependymal_5
odc12	0.00558286329450757	0.431822987556312	0.333	0.069	1	Ependymal_5
dspa6	0.00559745386532833	0.505596969687692	0.111	0.01	1	Ependymal_5
ENSAMXG00000000632	0.00559745386532833	0.427119987865458	0.111	0.015	1	Ependymal_5
ACLY1	0.00562118903876795	0.326248236023917	0.333	0.074	1	Ependymal_5
mark1	0.00581128633345495	0.327003841835766	0.111	0.009	1	Ependymal_5
adamts8a2	0.00581128633345495	0.283064468713498	0.111	0.004	1	Ependymal_5
zic1	0.00581128633345495	0.275963775964266	0.111	0.006	1	Ependymal_5
ENSAMXG00000017505	0.00581128633345495	0.274649747896507	0.111	0.007	1	Ependymal_5
rgs19	0.00581128633345495	0.263473675312493	0.111	0.005	1	Ependymal_5
abhd16a	0.00581128633345495	0.256893635529524	0.111	0.005	1	Ependymal_5
ppp6r2b	0.00581128633345495	0.25688373867743	0.111	0.006	1	Ependymal_5
SAT1	0.00581128633345495	0.253805516812846	0.111	0.005	1	Ependymal_5
ENSAMXG00000028748	0.00591794630003315	0.312264315472077	0.333	0.049	1	Ependymal_5
SHISA6	0.00599924577863502	0.392389707181781	0.222	0.028	1	Ependymal_5
LRP12	0.00599924577863502	0.311541290970214	0.222	0.036	1	Ependymal_5
mrps30	0.00599924577863502	0.272378608830797	0.222	0.03	1	Ependymal_5
vill	0.00603245605558018	0.294240969827139	0.111	0.004	1	Ependymal_5
afap1l21	0.00603245605558018	0.270656488768899	0.111	0.006	1	Ependymal_5
ENSAMXG00000017129	0.00603245605558018	0.25735301373344	0.111	0.005	1	Ependymal_5
dusp19b	0.00610183839678916	0.291888707806742	0.333	0.067	1	Ependymal_5
nutf22	0.00615611425098791	0.328512543922754	0.333	0.076	1	Ependymal_5
ntm	0.00625250438199632	0.279125309859254	0.222	0.036	1	Ependymal_5
tktb11	0.00706711975489215	0.254723933474782	0.556	0.155	1	Ependymal_5
fam13b1	0.0072305147128251	0.671702703288584	0.333	0.095	1	Ependymal_5
ubap2b	0.00763767175155847	0.303915201969755	0.222	0.036	1	Ependymal_5
azin1b8	0.00778711058855783	0.472154982140656	0.667	0.206	1	Ependymal_5
cfap97	0.00794474554882705	0.273561863439176	0.222	0.027	1	Ependymal_5
ca16b6	0.00842610621536045	0.264394075716728	0.222	0.027	1	Ependymal_5
fbxl20	0.00859226197880145	0.296356049929229	0.222	0.036	1	Ependymal_5
pih1d1	0.00876134066233264	0.303209812183425	0.222	0.032	1	Ependymal_5
nrp1a2	0.00882018181039079	0.258038597747875	0.333	0.08	1	Ependymal_5
slc20a212	0.00905118727682144	0.38446266519844	0.556	0.186	1	Ependymal_5
slmapb	0.00919539453875881	0.305372873525492	0.333	0.059	1	Ependymal_5
endouc3	0.00919540184255565	-0.329498962680329	0.333	0.074	1	Ependymal_5
cadm313	0.00932844069137341	0.259110174228706	0.333	0.101	1	Ependymal_5
insra1	0.00970322201106136	0.343687448003581	0.222	0.042	1	Ependymal_5
ENSAMXG000000281123	0.00988747642570018	0.282286093157903	0.222	0.031	1	Ependymal_5
abhd2a3	0.0104590829148011	0.297045601153524	0.222	0.041	1	Ependymal_5
ptcd2	0.0110598891580968	0.251878997785802	0.222	0.022	1	Ependymal_5
syt5b	0.0110599038855909	0.260002152699175	0.222	0.043	1	Ependymal_5
ENSAMXG00000027276	0.011293399165195	0.497876447136579	0.111	0.02	1	Ependymal_5
ENSAMXG000000282041	0.0116639529528203	0.535048884409591	0.111	0.004	1	Ependymal_5
rrbp1b1	0.0116639529528203	0.252928863632171	0.111	0.008	1	Ependymal_5
si:ch73-233f7.1	0.0124375133441178	0.307084117644143	0.111	0.011	1	Ependymal_5
foxp1a4	0.0124375623938477	0.27174319347421	0.111	0.02	1	Ependymal_5
mcmbp	0.0124375623938477	0.25927336760435	0.111	0.006	1	Ependymal_5
fech	0.0124375623938477	0.257827004672925	0.111	0.007	1	Ependymal_5
creb3l3l6	0.0124457243503058	0.250456746035445	0.556	0.17	1	Ependymal_5
f11r.1	0.0128411452615203	0.340373525244925	0.111	0.005	1	Ependymal_5
zc2hc1c	0.0128411452615203	0.256711723440638	0.111	0.007	1	Ependymal_5
sema4ga	0.0128411452615203	0.256143027738965	0.111	0.008	1	Ependymal_5
zbtb38	0.0128411452615203	0.253028358429318	0.111	0.009	1	Ependymal_5
si:ch211-13k12.2	0.0128411452615203	0.251177811119064	0.111	0.01	1	Ependymal_5
si:ch211-160e1.510	0.0129465016384503	0.416863095259486	0.667	0.224	1	Ependymal_5
gad1b13	0.013094502815489	0.635928401583884	0.556	0.176	1	Ependymal_5
atp6v1ba11	0.0132514435326191	0.350854067793554	0.444	0.126	1	Ependymal_5
ncam214	0.0136145286047523	0.379693032366314	0.556	0.133	1	Ependymal_5
sqstm111	0.0140748827174811	0.698644851300112	0.556	0.238	1	Ependymal_5
ENSAMXG00000005546	0.0143018991858371	0.376378155499987	0.333	0.084	1	Ependymal_5
ENSAMXG00000014386	0.014789738026987	0.319064227033487	0.222	0.042	1	Ependymal_5
epn21	0.0155714083445059	0.25579348731668	0.222	0.036	1	Ependymal_5
gchfr2	0.0156888619967374	0.494991331419638	0.333	0.074	1	Ependymal_5
chtopa8	0.0159713980598589	0.317080296351497	0.444	0.107	1	Ependymal_5
ndel1a1	0.0161125066915375	0.339499219274874	0.222	0.044	1	Ependymal_5
tpd522	0.0166700636812898	0.317564410349658	0.222	0.041	1	Ependymal_5
ENSAMXG000000181479	0.0166700636812898	0.317038924320007	0.222	0.032	1	Ependymal_5
ptprnb13	0.0174888652347143	0.350295586721716	0.889	0.301	1	Ependymal_5
ENSAMXG00000008292	0.0175381613425298	0.349080981487094	0.222	0.028	1	Ependymal_5
si:ch1073-440b2.12	0.0191544403445533	0.253162580502212	0.333	0.078	1	Ependymal_5
ENSAMXG00000016205	0.019349875665435	0.278132628529789	0.222	0.049	1	Ependymal_5
gcat1	0.0203191368314745	0.254174323123124	0.222	0.041	1	Ependymal_5
sdk1a1	0.020970386197312	0.438558672040732	0.111	0.014	1	Ependymal_5
cox5b2	0.0215672907232315	0.274135152982574	0.111	0.016	1	Ependymal_5
MCUB	0.0215672907232315	0.25240617143597	0.111	0.011	1	Ependymal_5
plcd3b	0.0221789323912071	0.315016983576083	0.111	0.01	1	Ependymal_5
ENSAMXG00000013843	0.0221789323912071	-0.919968341255192	0.111	0.014	1	Ependymal_5
ENSAMXG00000018293	0.0222188565206583	0.326323748824841	0.222	0.049	1	Ependymal_5
pdlim110	0.0225714052566209	0.251154814885955	0.222	0.049	1	Ependymal_5
iffo1a	0.0234078350128763	0.387935233090756	0.222	0.054	1	Ependymal_5
dnajc194	0.0240717723808659	0.345553736681463	0.333	0.092	1	Ependymal_5
pfkfb2b	0.0247906428006667	0.291646937493593	0.222	0.036	1	Ependymal_5
ostc7	0.0264706581377262	0.277931779081701	0.556	0.166	1	Ependymal_5
hspa4a9	0.0276112443974788	-0.310721529255314	0.667	0.216	1	Ependymal_5
dr12	0.027919194991229	0.286529324405592	0.333	0.087	1	Ependymal_5
setd71	0.0280875958422261	0.343945235963967	0.222	0.037	1	Ependymal_5
copa	0.0285116793827463	0.292247745403237	0.222	0.05	1	Ependymal_5
dlx2	0.0293389650073678	0.487527484729019	0.222	0.041	1	Ependymal_5
gdpd5b	0.0298171788782398	0.311873119946773	0.222	0.034	1	Ependymal_5
ncbp3	0.0311737456804838	0.26621729947073	0.222	0.038	1	Ependymal_5
si:cabz01085950.1	0.0315579431880861	0.477773429551776	0.222	0.047	1	Ependymal_5
klf2a13	0.0316170583136775	0.791673062000127	0.333	0.117	1	Ependymal_5
rrp15	0.032470111924974	0.408378410237067	0.111	0.014	1	Ependymal_5
crhbp1	0.0325829377090557	-0.715134519902516	0.222	0.047	1	Ependymal_5
rasl11b12	0.0332440377294768	-0.568382371956614	0.333	0.105	1	Ependymal_5
fscn1a13	0.0332806807977908	0.287677982260392	0.778	0.276	1	Ependymal_5
higd1a1	0.0332908334212899	0.252623400928025	0.111	0.032	1	Ependymal_5
cdkn1cb8	0.03343533403196	0.330077585054852	0.222	0.056	1	Ependymal_5
yrk6	0.0339193167269648	0.319064088766582	0.222	0.038	1	Ependymal_5
si:ch211-212k18.76	0.035640302349004	-0.34840552761149	0.333	0.08	1	Ependymal_5
socs1a3	0.0358603005537977	0.298773730778685	0.111	0.013	1	Ependymal_5
ENSAMXG00000028123	0.0358603005537977	0.271124146719856	0.111	0.015	1	Ependymal_5
ENSAMXG00000017269	0.0361844518607437	0.260495835032262	0.333	0.083	1	Ependymal_5
nfkbiab13	0.0364411276318791	0.417884086953034	0.444	0.173	1	Ependymal_5
anapc1111	0.0384511532846283	-0.254051872585953	0.333	0.105	1	Ependymal_5
si:ch211-160j14.28	0.0399894581115531	0.25231760847214	0.444	0.129	1	Ependymal_5
ckmt113	0.040643911283603	0.370308990278739	0.667	0.263	1	Ependymal_5
qki23	0.0438971277157883	-0.305370516809171	0.222	0.075	1	Ependymal_5
atox19	0.0444405020626025	0.274188810574385	0.889	0.443	1	Ependymal_5
bloc1s1	0.045502505851667	0.261165716015076	0.333	0.088	1	Ependymal_5
pm20d1.2	0.0462846467992718	0.422740540022854	0.111	0.015	1	Ependymal_5
eef1a2	0.0464247978391244	0.454029343564891	0.222	0.054	1	Ependymal_5
si:ch1073-140o9.214	0.0470216671274197	-0.25181951796803	0.444	0.139	1	Ependymal_5
ENSAMXG00000009628	0.0484085900474575	0.400132508984762	0.111	0.019	1	Ependymal_5
gnaia7	0.0484536900815427	-0.372410050138224	0.444	0.161	1	Ependymal_5
dgkh	0.0495385350069635	0.262394245702232	0.222	0.06	1	Ependymal_5
hey14	0.0517475912657011	0.272048088801295	0.111	0.023	1	Ependymal_5
camk1db	0.0528255890023524	0.290813587943777	0.222	0.047	1	Ependymal_5
PRPS24	0.0528819512319064	0.370109871573406	0.333	0.101	1	Ependymal_5
glula12	0.0534594422392274	-0.600585004466747	0.778	0.285	1	Ependymal_5
rgs414	0.0536831305996275	-0.721024911543969	0.444	0.172	1	Ependymal_5
plcxd313	0.0543519496647431	-0.270396194970926	0.556	0.204	1	Ependymal_5
sdc413	0.0549090625049121	-0.769403713879979	0.444	0.158	1	Ependymal_5
ENSAMXG0000001777712	0.0551245840726395	-0.952326004348332	1	0.899	1	Ependymal_5
ENSAMXG000000002283	0.0567745451897567	0.315146495896559	0.222	0.063	1	Ependymal_5
sox9a4	0.0571779156278916	0.535752235527543	0.222	0.048	1	Ependymal_5
tp53i11b	0.0603994381198843	0.367309884279651	0.222	0.037	1	Ependymal_5
atp5mc113	0.0607045636659116	0.26242942026933	0.889	0.4	1	Ependymal_5
kirrel3l2	0.060770676381309	0.352841940295139	0.222	0.05	1	Ependymal_5
MGAT5B	0.0633770416242251	0.415441463958753	0.111	0.013	1	Ependymal_5
fat1a	0.0646806931552014	0.28391667506335	0.111	0.015	1	Ependymal_5
gfra2b	0.0646806931552014	0.274747904695194	0.111	0.036	1	Ependymal_5
si:ch211-251b21.15	0.065183589248855	-1.18002133444128	0.333	0.087	1	Ependymal_5
hdlbpa8	0.0658323883699671	0.298624393767664	0.333	0.115	1	Ependymal_5
slc6a1b13	0.0666070579123373	-0.32687886761012	0.444	0.151	1	Ependymal_5
bet1	0.0695406503513286	0.277608071307841	0.222	0.063	1	Ependymal_5
sst1.21	0.0701184117985898	-0.889678202863225	0.111	0.02	1	Ependymal_5
nfkbie9	0.0728327883933145	-0.292627659519602	0.333	0.106	1	Ependymal_5
rhoab12	0.0732046962034833	0.252385522640948	0.889	0.399	1	Ependymal_5
smap2	0.0754192296888516	0.261931930391782	0.222	0.052	1	Ependymal_5
nova213	0.0764707800226048	-0.35802041635052	0.667	0.247	1	Ependymal_5
slc32a112	0.0769278968371934	0.260884305696116	0.444	0.16	1	Ependymal_5
ENSAMXG00000011209	0.0780932991788503	0.540040362115522	0.111	0.027	1	Ependymal_5
dek5	0.0792096788110389	-0.316723068040467	0.333	0.124	1	Ependymal_5
nkain1	0.0798635454242103	0.273299090122194	0.222	0.068	1	Ependymal_5
ENSAMXG00000012287	0.0824869244651188	0.368535662465013	0.222	0.071	1	Ependymal_5
ENSAMXG00000006584	0.084157637781437	0.411679954739107	0.111	0.016	1	Ependymal_5
serpine16	0.0853956995743393	-0.453336823154344	0.222	0.086	1	Ependymal_5
dnmbp1	0.0857318294801981	0.250444537391663	0.111	0.019	1	Ependymal_5
ewsr1b9	0.0864361871050538	-0.38955836258696	0.222	0.102	1	Ependymal_5
dnajc613	0.0872119763849014	-0.275421232954101	0.444	0.153	1	Ependymal_5
CBL	0.0874100631320417	-0.262989221747747	0.222	0.066	1	Ependymal_5
chd310	0.0917720898222516	-0.386631968782309	0.444	0.165	1	Ependymal_5
gadd45ga3	0.0937702177085502	0.357192628160691	0.222	0.074	1	Ependymal_5
fmr1	0.0953009127574428	-0.294708986026316	0.222	0.081	1	Ependymal_5
marcksl1b14	0.0983315410746605	-0.892201229052681	0.889	0.685	1	Ependymal_5
hexim1	0.100311053934116	0.2991415556359	0.222	0.069	1	Ependymal_5
irf2bp2a12	0.101045421017585	-0.324028523463857	0.333	0.12	1	Ependymal_5
dvl1b	0.103636095543268	0.359435213842258	0.111	0.026	1	Ependymal_5
rpl18a8	0.104421002612006	-0.756095886680345	1	0.818	1	Ependymal_5
cript11	0.105209313433406	-0.284009361515914	0.444	0.184	1	Ependymal_5
itpkb	0.105423971430775	0.273832134806121	0.111	0.024	1	Ependymal_5
hspa88	0.106355856024585	-0.761474807446612	1	0.772	1	Ependymal_5
gadd45ab4	0.107876729871202	-0.288287442505717	0.222	0.059	1	Ependymal_5
fam50a13	0.107981780732207	-0.34754257410814	0.444	0.168	1	Ependymal_5
pde9a	0.112821377412429	-0.297257693397312	0.111	0.029	1	Ependymal_5
lrrc8aa7	0.117171172666424	0.275003079469593	0.222	0.066	1	Ependymal_5
pfdn55	0.117896498592548	-0.26404361343602	0.667	0.29	1	Ependymal_5
b2ml14	0.119331759850059	-0.605664939898325	1	0.624	1	Ependymal_5
si:zfos-169g10.310	0.12013178110666	-0.293554212205021	0.333	0.132	1	Ependymal_5
hmgb1a14	0.120643517917838	-0.324751084175489	0.889	0.365	1	Ependymal_5
zc3h11a8	0.120757173980935	-0.299533859082022	0.556	0.205	1	Ependymal_5
tppp214	0.120918998099377	-0.564964088032545	0.556	0.228	1	Ependymal_5
ctnnb113	0.123687630219789	-0.372679386841918	0.889	0.361	1	Ependymal_5
ENSAMXG000000013303	0.124159809473993	0.459519633437019	0.111	0.014	1	Ependymal_5
lsm313	0.124560063124163	-0.254294990039069	0.333	0.162	1	Ependymal_5
h1fx9	0.12524621307231	-0.595560337289796	0.667	0.293	1	Ependymal_5
zgc:920279	0.125524550941241	-0.374174561908228	0.444	0.201	1	Ependymal_5
arpc38	0.126938412615556	-0.361583593963037	0.667	0.282	1	Ependymal_5
spock212	0.129140681288648	-1.1512076135974	0	0.194	1	Ependymal_5
rgs5b12	0.129172478170103	-0.477367459037862	0.444	0.175	1	Ependymal_5
ssrp1b	0.130309225707692	-0.263880049447929	0.222	0.073	1	Ependymal_5
hes614	0.13055697384502	-0.51932705241494	0.556	0.222	1	Ependymal_5
ssr35	0.131030756580075	-0.319995948782755	0.444	0.187	1	Ependymal_5
cwc15.15	0.132969570731605	0.58988729242146	0.111	0.031	1	Ependymal_5
ap1m112	0.134528955820557	-0.409279002544018	0.333	0.13	1	Ependymal_5
PPP3CA13	0.136448920036204	-0.716455778324329	0.444	0.198	1	Ependymal_5
fkbp1ab13	0.136729020269862	-0.910185656306817	0.889	0.397	1	Ependymal_5
h2afva10	0.137294374634549	-0.288794181919207	0.556	0.238	1	Ependymal_5
srgn13	0.141304338274084	-1.06488215427057	0.333	0.126	1	Ependymal_5
syt1213	0.14437997449559	0.250161419540132	0.333	0.102	1	Ependymal_5
arxa	0.145485792094787	0.418040454502855	0.111	0.015	1	Ependymal_5
hmgn314	0.14853444638103	-0.26712514767825	0.889	0.376	1	Ependymal_5
tfdp1a	0.1498524864343	0.253729834906385	0.111	0.021	1	Ependymal_5
myd886	0.150336218147902	-0.335503562097607	0.222	0.083	1	Ependymal_5
zgc:12310513	0.150824263885888	-0.916178197061977	0	0.168	1	Ependymal_5
camk1gb	0.152072988398794	0.284253619820705	0.111	0.029	1	Ependymal_5
anxa13l14	0.152632689557788	-0.26650254724066	0.333	0.108	1	Ependymal_5
ENSAMXG00000015804	0.154549911474145	-0.260002091729208	0.222	0.08	1	Ependymal_5
ENSAMXG0000001645112	0.155609744264599	-2.40091259125914	0.333	0.134	1	Ependymal_5
rsl24d17	0.15722539029925	-0.390517376023255	0.556	0.251	1	Ependymal_5
fez114	0.158662693102455	-0.25562222753045	0.556	0.22	1	Ependymal_5
adprhl21	0.161939059680115	0.318357101560968	0.222	0.064	1	Ependymal_5
ENSAMXG00000005450	0.162802052434854	0.556514901291353	0.111	0.03	1	Ependymal_5
fbxo910	0.164237773807078	-0.926080322151333	0	0.168	1	Ependymal_5
ptmaa11	0.166464177888154	-0.534978407874993	1	0.869	1	Ependymal_5
rad21b13	0.167105984710781	-0.254584562564905	0.333	0.129	1	Ependymal_5
si:ch73-335m24.51	0.168511814779103	0.409040588322733	0.222	0.085	1	Ependymal_5
bsg13	0.169955349348916	0.482422964482078	1	0.575	1	Ependymal_5
ENSAMXG000000288531	0.17691323779257	0.373382254768739	0.111	0.02	1	Ependymal_5
ENSAMXG000000139125	0.177150550863495	-0.274389049598486	0.333	0.141	1	Ependymal_5
sgk18	0.178878419237601	-0.332492408838877	0.222	0.092	1	Ependymal_5
eno1b14	0.181766334589364	-0.917362407313437	0	0.158	1	Ependymal_5
pcmt10	0.183320967890041	-0.26736805884747	0.333	0.144	1	Ependymal_5
s100b14	0.184849984483429	-2.85427866721386	0	0.15	1	Ependymal_5
ets29	0.185685203604794	-0.312023003491575	0.556	0.244	1	Ependymal_5
si:dkey-28b4.811	0.186543426734886	-0.349367615066594	0.444	0.169	1	Ependymal_5
rundc3aa14	0.187098819125169	-0.280588524402918	0.333	0.133	1	Ependymal_5
ING112	0.187981987374239	-0.920622571770742	0	0.142	1	Ependymal_5
chmp5b7	0.189734701350479	-0.35434431266139	0.333	0.138	1	Ependymal_5
creg110	0.190820740592177	0.28829751096392	0.333	0.14	1	Ependymal_5
ankrd1113	0.191163351772067	-0.872085340776405	0	0.141	1	Ependymal_5
ENSAMXG000000209132	0.192315175885096	-0.332220265498677	0.222	0.085	1	Ependymal_5
HADHB10	0.192321748549197	-0.308584130404575	0.444	0.215	1	Ependymal_5
ppp6c12	0.193448530354475	-0.340700050067303	0.444	0.212	1	Ependymal_5
SLC24A21	0.193937096900401	-0.330418010077015	0.222	0.085	1	Ependymal_5
ddit414	0.194508466909742	-0.408833344789203	0.444	0.17	1	Ependymal_5
pabpc1b5	0.1962060815703	-0.742585191371659	1	0.64	1	Ependymal_5
ENSAMXG0000001644412	0.196714524406129	-1.49506136671644	0.222	0.082	1	Ependymal_5
snapc513	0.198579828879273	-0.27185186389625	0.667	0.283	1	Ependymal_5
plppr19	0.201011852434123	-0.800720044220565	0	0.135	1	Ependymal_5
ENSAMXG0000000969511	0.201096418707819	-0.278778054517094	0.222	0.107	1	Ependymal_5
mrpl24	0.20275462265852	-0.258278049097773	0.222	0.098	1	Ependymal_5
rab40b1	0.202754665901178	-0.251000960968115	0.222	0.089	1	Ependymal_5
erh1	0.202754665901178	-0.317513090575279	0.222	0.096	1	Ependymal_5
zgc:9274410	0.202777353372112	-0.278906046039565	0.333	0.137	1	Ependymal_5
ENSAMXG0000001278913	0.203808010033126	-0.338449091175012	0.444	0.185	1	Ependymal_5
ppp2r1bb11	0.204399164084128	-0.990453049295604	0	0.151	1	Ependymal_5
frrs1l	0.207789131373894	-0.304279834309475	0.222	0.084	1	Ependymal_5
vps25	0.209774155143769	0.322648991687825	0.111	0.028	1	Ependymal_5
otpb	0.210375119879881	-0.570673761037382	0.111	0.039	1	Ependymal_5
metap2b4	0.210905336661956	-0.269976341079701	0.444	0.212	1	Ependymal_5
lamtor312	0.211336355349881	-0.807195488967231	0	0.141	1	Ependymal_5
anks1b7	0.211336355349881	-0.846716460776561	0	0.133	1	Ependymal_5
id414	0.213024666841242	-0.678362332759843	0.444	0.203	1	Ependymal_5
dlg2	0.21306251282936	-0.276022644195621	0.111	0.053	1	Ependymal_5
rab3ab14	0.214888184534773	-0.824299268485659	0	0.144	1	Ependymal_5
ifngr112	0.21849689579987	-0.76631025425271	0	0.118	1	Ependymal_5
gpia14	0.219630833938557	-0.278523348948744	0.778	0.306	1	Ependymal_5
eif3ha5	0.219899979641868	-0.354971380173817	0.556	0.277	1	Ependymal_5
ENSAMXG000000202879	0.220080522433728	-0.273561254302517	0.444	0.224	1	Ependymal_5
hbaa210	0.221967817521794	-1.44054231947175	0.222	0.063	1	Ependymal_5
trir13	0.225889306030575	-0.689022038695902	0	0.114	1	Ependymal_5
gdi211	0.226031167807113	-0.852391305594585	0.111	0.253	1	Ependymal_5
yipf411	0.228768141022961	-0.398884446353246	0.333	0.154	1	Ependymal_5
ENSAMXG0000000507413	0.229675259715925	-0.725950172192464	0	0.126	1	Ependymal_5
dusp211	0.23246743181954	-0.444400352348246	0.333	0.181	1	Ependymal_5
AKT1	0.232832242910476	-0.267233843373597	0.222	0.095	1	Ependymal_5
cacnb1	0.232832285879698	-0.303839276391463	0.222	0.095	1	Ependymal_5
kpna410	0.233522578179094	-0.762196994446498	0	0.125	1	Ependymal_5
nab1b	0.235173753473934	0.469777431576334	0.111	0.032	1	Ependymal_5
fkbp57	0.235292823683189	-0.272057662401685	0.444	0.182	1	Ependymal_5
nono11	0.2357163623834	-0.3306815224212	0.333	0.148	1	Ependymal_5
arrb2a1	0.23645290043524	-0.266170743817856	0.222	0.082	1	Ependymal_5
si:dkey-156n14.51	0.23645290043524	-0.274949532889165	0.222	0.091	1	Ependymal_5
fscn1b13	0.236904379776383	-0.272878989219083	0.444	0.152	1	Ependymal_5
rab4113	0.237325609058745	-0.355216530003496	0.778	0.325	1	Ependymal_5
mfge8b	0.23793105846081	0.292962028163147	0.111	0.033	1	Ependymal_5
cd74a13	0.238022106789064	-1.94181335161524	0.444	0.233	1	Ependymal_5
dnajb12a2	0.240114925017216	-0.267994450336475	0.222	0.099	1	Ependymal_5
HSPA1L8	0.240294857838982	-1.24986777976323	0.222	0.345	1	Ependymal_5
atrx13	0.240625572260786	-0.308473234026976	0.444	0.195	1	Ependymal_5
grin1b12	0.242887680368045	-0.350723930405263	0.556	0.24	1	Ependymal_5
rack110	0.24338440330811	-0.25509363321159	0.444	0.224	1	Ependymal_5
ENSAMXG0000000343112	0.245445382736437	-0.870598992574775	0	0.157	1	Ependymal_5
ENSAMXG0000002881514	0.245445414254502	-0.97378340713758	0	0.118	1	Ependymal_5
hnrnpl211	0.24867388791366	-0.27587038621995	0.333	0.131	1	Ependymal_5
cort3	0.249348158343061	-2.27097793599991	0.222	0.078	1	Ependymal_5
elovl69	0.249550909984533	-0.635405573136893	0	0.103	1	Ependymal_5
rheb13	0.250354134990925	-0.25518961686324	0.556	0.267	1	Ependymal_5
slc3a2b8	0.250605627733714	-0.477060527849895	0.333	0.126	1	Ependymal_5
stx12l14	0.251224151200707	-0.464460044081405	0.222	0.121	1	Ependymal_5
ENSAMXG000000183952	0.251224193953285	-0.345929950973931	0.222	0.091	1	Ependymal_5
acot712	0.251695624577563	-0.258504007145771	0.333	0.135	1	Ependymal_5
PCDH1014	0.252921634695617	-0.258141082275953	0.222	0.106	1	Ependymal_5
ube2na14	0.253125231453066	-0.251201469086435	0.667	0.337	1	Ependymal_5
srrm28	0.253724380670227	-0.654620978346857	0	0.106	1	Ependymal_5
pgam1a14	0.253978782099647	-0.337962943548854	0.778	0.319	1	Ependymal_5
nocta1	0.254954399685612	0.250151634000766	0.111	0.038	1	Ependymal_5
pef19	0.25627622754832	-0.295334181896598	0.333	0.148	1	Ependymal_5
ENSAMXG0000001695110	0.256494418404628	-0.392505888994619	0.667	0.324	1	Ependymal_5
tmem3514	0.259740243704301	-0.346730855483509	0.778	0.336	1	Ependymal_5
arl313	0.261180742726271	-0.403574775849072	0.667	0.301	1	Ependymal_5
camk2n1a12	0.261945813864284	-0.373028268910437	0.333	0.155	1	Ependymal_5
etv5a14	0.262280772898218	-0.771039307251596	0	0.101	1	Ependymal_5
sod212	0.263589184279701	-0.356311208711679	0.444	0.215	1	Ependymal_5
abcd3a	0.263793204613797	0.304135782317043	0.111	0.031	1	Ependymal_5
ube2e313	0.265061438173303	-0.394505862494141	0.333	0.168	1	Ependymal_5
si:zfos-1324h11.513	0.266666765758185	-0.782906633042237	0	0.127	1	Ependymal_5
ENSAMXG00000008281	0.266763335667197	-0.296118254139133	0.111	0.053	1	Ependymal_5
serping11	0.266763335667197	-0.402892171878801	0.111	0.04	1	Ependymal_5
lamp113	0.270038147843246	-0.286120041291675	0.556	0.258	1	Ependymal_5
lrpap110	0.271126789932202	-0.84485441698539	0	0.145	1	Ependymal_5
kdm4b9	0.271126824698334	-0.71380357467163	0	0.112	1	Ependymal_5
mrps3414	0.271126859464463	-0.621687265903873	0	0.104	1	Ependymal_5
prpf399	0.271126859464463	-0.773149014128364	0	0.124	1	Ependymal_5
ndrg3a13	0.271126859464463	-1.1910366848546	0	0.105	1	Ependymal_5
ccng29	0.273638223874545	-0.455115640772984	0.222	0.108	1	Ependymal_5
txnrd32	0.275601159968682	-0.443730363331935	0.222	0.077	1	Ependymal_5
grasp10	0.275662549047285	-1.09131703153611	0	0.103	1	Ependymal_5
hsph16	0.277123925319659	-0.294034300274943	0.333	0.13	1	Ependymal_5
rps159	0.278484261354065	-0.632390629451644	1	0.774	1	Ependymal_5
id2a13	0.278560926620097	-0.263914676939812	0.556	0.27	1	Ependymal_5
atp2b1a14	0.278779335768956	-0.250492259390986	0.556	0.251	1	Ependymal_5
ENSAMXG0000000166610	0.279555796867237	-0.252614323470686	0.222	0.114	1	Ependymal_5
psmd148	0.280275598280834	-0.641283565966164	0	0.109	1	Ependymal_5
gtf2f2a11	0.280275598280834	-0.712747737969202	0	0.124	1	Ependymal_5
lhfpl312	0.28027563422806	-0.76634877900682	0	0.122	1	Ependymal_5
chgb12	0.28027563422806	-2.06448234179831	0	0.149	1	Ependymal_5
LACTB2	0.28087586071979	0.358169280027036	0.111	0.043	1	Ependymal_5
syap19	0.281258933291752	-0.346243642313521	0.333	0.163	1	Ependymal_5
tln113	0.282934783762065	-0.36857073230078	0.222	0.112	1	Ependymal_5
gria3b12	0.283277035657908	-0.365027293238386	0.444	0.222	1	Ependymal_5
bmi1b12	0.284967914978504	-0.755180494621076	0	0.112	1	Ependymal_5
ENSAMXG0000001433312	0.285247453083157	-0.274723266690488	0.556	0.267	1	Ependymal_5
tmem2144	0.286923789952799	-0.264363584158175	0.222	0.086	1	Ependymal_5
rgcc9	0.288932463739855	-0.989168259437797	0.222	0.097	1	Ependymal_5
lamp213	0.289396282696186	-0.370789212083639	0.333	0.159	1	Ependymal_5
ENSAMXG000000078079	0.290816424231555	-0.287996263425802	0.111	0.038	1	Ependymal_5
ttc39c11	0.290950509251319	-0.262943209274718	0.222	0.107	1	Ependymal_5
pnpo13	0.291894062844273	-0.278817606443029	0.333	0.15	1	Ependymal_5
rpl226	0.292910193829409	-0.558597657291676	1	0.744	1	Ependymal_5
TUBB314	0.292978136979601	-0.429083606696272	0.222	0.106	1	Ependymal_5
ENSAMXG0000000169412	0.294040704998592	-0.902625290009114	0.444	0.396	1	Ependymal_5
necab113	0.294354042547471	-0.523781250675604	0.333	0.158	1	Ependymal_5
ENSAMXG0000002846512	0.294597631695282	-1.4372108090113	0	0.109	1	Ependymal_5
kpna31	0.295015227915627	-0.279203545154299	0.222	0.083	1	Ependymal_5
ppp1cb (1 of many).113	0.295720972514578	-0.355039316977327	0.444	0.232	1	Ependymal_5
pcyt1ba	0.29706166247868	-0.358253725321963	0.222	0.097	1	Ependymal_5
pfdn612	0.298520468129402	-0.335073416519164	0.333	0.171	1	Ependymal_5
mrps2312	0.29953905014288	-0.630712845714277	0	0.104	1	Ependymal_5
slc17a6a14	0.300192642449607	-0.4219117989651	0.333	0.142	1	Ependymal_5
xbp17	0.301399621841728	-0.463989371105192	0.778	0.364	1	Ependymal_5
ahsa1b9	0.302196967039365	-0.338976567558114	0.667	0.34	1	Ependymal_5
galn3	0.302383647719855	-2.05532512960996	0.222	0.085	1	Ependymal_5
eif2s211	0.303372799266066	-0.294619611256284	0.444	0.209	1	Ependymal_5
atp5pd14	0.303527727021435	-0.352331112092243	0.556	0.287	1	Ependymal_5
ENSAMXG0000001903113	0.304548703508715	-0.51441361867735	0.444	0.233	1	Ependymal_5
kras12	0.304567639301351	-0.672402104735291	0	0.107	1	Ependymal_5
ctsc9	0.306604032477466	-0.291178625078355	0.222	0.109	1	Ependymal_5
hikeshi8	0.306943654419143	-0.58671902847104	0.333	0.172	1	Ependymal_5
sept612	0.309411286562971	-0.391357343493631	0.333	0.178	1	Ependymal_5
si:ch211-214j24.913	0.309644503790669	-0.562774637026154	0.667	0.303	1	Ependymal_5
vdac113	0.310193062926487	-0.306678543052004	0.778	0.379	1	Ependymal_5
rpl246	0.313324995293776	-0.692740304207345	1	0.781	1	Ependymal_5
ENSAMXG0000001383513	0.314540752000245	-0.259420706463515	0.333	0.15	1	Ependymal_5
tagln8	0.314724773126637	-0.29900662118746	0.111	0.048	1	Ependymal_5
celf3a12	0.315256838979604	-0.268979987693697	0.333	0.152	1	Ependymal_5
ldha14	0.316085976989052	-0.260671720672021	0.556	0.252	1	Ependymal_5
ENSAMXG000000008277	0.3172536834713	-0.298060843937483	0.556	0.268	1	Ependymal_5
ENSAMXG000000108161	0.317929670088366	-0.262371804905081	0.111	0.028	1	Ependymal_5
tefb1	0.317929670088366	-0.300137408022195	0.111	0.056	1	Ependymal_5
commd19	0.31804702300214	-0.320006252145584	0.222	0.113	1	Ependymal_5
stmn1b14	0.319045271271022	-0.772604749159237	0.889	0.696	1	Ependymal_5
ttyh3a13	0.320948043589423	-0.275487582125812	0.556	0.271	1	Ependymal_5
ENSAMXG000000124302	0.321155878089493	-0.596425410541789	0.111	0.032	1	Ependymal_5
tac3a	0.321155878089493	-1.24544240183903	0.111	0.033	1	Ependymal_5
ctnnb210	0.323898490218739	-0.401736577094772	0.333	0.178	1	Ependymal_5
cfap3612	0.324414179823969	-0.306969910027378	0.222	0.115	1	Ependymal_5
fkbp810	0.325599499391765	-0.694877940245904	0	0.109	1	Ependymal_5
btbd6b1	0.326554989352245	-0.262273123858117	0.222	0.099	1	Ependymal_5
AATK13	0.326554989352245	-0.438979177651609	0.222	0.12	1	Ependymal_5
ywhag214	0.326692853179691	-0.632556678647072	0.778	0.623	1	Ependymal_5
psmc511	0.327375886465684	-0.509228880454337	0.444	0.231	1	Ependymal_5
sec61a16	0.329793386498662	-0.519127067028596	0.333	0.181	1	Ependymal_5
ppiab13	0.330590620198222	-0.380444759433513	1	0.766	1	Ependymal_5
acsl4a12	0.334180973124332	-0.268400148011351	0.556	0.281	1	Ependymal_5
tmsb4x10	0.3353051161108	-1.26044366779137	0.333	0.37	1	Ependymal_5
cisd113	0.336772607211944	-0.261072894265754	0.556	0.234	1	Ependymal_5
rpl328	0.338127942606457	-0.473425820279776	1	0.882	1	Ependymal_5
hsc7012	0.338398185191797	-1.38093169628906	0.333	0.334	1	Ependymal_5
penka	0.338435048468482	-0.883477979706592	0.111	0.031	1	Ependymal_5
h2afy14	0.340434955437241	-0.349994613039847	0.333	0.157	1	Ependymal_5
rab109	0.341003395196452	-0.380770181299764	0.333	0.165	1	Ependymal_5
ndufb710	0.341555981199719	-0.361829081567221	0.667	0.318	1	Ependymal_5
cdc4211	0.341591991774434	-1.12810966404597	0.111	0.223	1	Ependymal_5
PSMC16	0.34260084756405	-0.276359593596206	0.222	0.107	1	Ependymal_5
uprt9	0.34260084756405	-0.382743463593246	0.222	0.112	1	Ependymal_5
safb8	0.34458528060595	-0.336528946968674	0.333	0.161	1	Ependymal_5
ENSAMXG000000276453	0.345025489817149	-0.4091393786917	0.111	0.036	1	Ependymal_5
KDELR26	0.348222771295496	-0.680706646577893	0	0.11	1	Ependymal_5
prdx113	0.351170493751089	-0.895999608169595	0.556	0.337	1	Ependymal_5
ckbb14	0.35167612040751	-0.680294593186316	0.889	0.599	1	Ependymal_5
sypb13	0.352040704288062	-1.00545280592577	0.333	0.352	1	Ependymal_5
ENSAMXG0000001279412	0.352126911064437	-0.250157390937509	0.222	0.101	1	Ependymal_5
sinhcaf11	0.352126949408737	-0.398222731570475	0.222	0.119	1	Ependymal_5
ndufb1114	0.352803009115787	-0.279520833283234	0.778	0.381	1	Ependymal_5
lpcat47	0.356821389029485	-0.288872591833842	0.444	0.205	1	Ependymal_5
stxbp1a13	0.357309635014101	-0.490665568558809	0.333	0.179	1	Ependymal_5
tmem230b10	0.357787794234591	-0.272767683005649	0.333	0.153	1	Ependymal_5
HSP90AB114	0.358284999629284	-0.316819876619957	1	0.882	1	Ependymal_5
trh	0.358569876376764	-0.763611791637636	0.111	0.037	1	Ependymal_5
vwc2l13	0.35880866133414	-0.342747075252189	0.222	0.105	1	Ependymal_5
si:dkey-28b4.77	0.35947683471562	-1.01508486816629	0.111	0.204	1	Ependymal_5
clip313	0.359921944969837	-0.402957822194602	0.889	0.375	1	Ependymal_5
ENSAMXG000000028946	0.360431405054217	-0.260591889458857	0.889	0.49	1	Ependymal_5
ENSAMXG0000002022914	0.361383517089642	-0.358364882158876	1	0.785	1	Ependymal_5
vamp312	0.363846066666212	-0.364183017947704	0.222	0.12	1	Ependymal_5
rgs812	0.368346832435523	-0.25676036194174	0.222	0.117	1	Ependymal_5
stmn2a12	0.368533181933422	-0.351068442871174	0.778	0.356	1	Ependymal_5
oaz1a14	0.372842258268984	0.25130787757127	1	0.67	1	Ependymal_5
GRIK213	0.373281345800733	-0.384154486439225	0.444	0.213	1	Ependymal_5
syt412	0.374608531700976	-0.388688626548151	0.556	0.279	1	Ependymal_5
fbxl3b12	0.375162632429563	-0.486198900541924	0.222	0.116	1	Ependymal_5
ptprea	0.375442079214004	-0.261519530096382	0.111	0.047	1	Ependymal_5
si:ch211-216l23.21	0.375442079214004	-0.272675821960277	0.111	0.054	1	Ependymal_5
zgc:10184013	0.377421249627507	-0.483160713882624	0.111	0.174	1	Ependymal_5
ywhae112	0.37742904550726	-0.356945198521651	0.778	0.384	1	Ependymal_5
eef1b28	0.378956804400127	-0.272240811075083	0.444	0.232	1	Ependymal_5
myca14	0.38240620978027	-0.582927150766877	0.222	0.107	1	Ependymal_5
btg17	0.382448088805984	-0.452927498602029	0.667	0.379	1	Ependymal_5
lsm76	0.382970559231522	-0.256478075233147	0.444	0.21	1	Ependymal_5
CBX4	0.384703918889933	-0.255864546507546	0.222	0.081	1	Ependymal_5
zfhx411	0.384986002784136	-0.304092742645167	0.222	0.111	1	Ependymal_5
ENSAMXG0000000958710	0.385231561521059	-1.0490965589593	0.111	0.212	1	Ependymal_5
DNAJA413	0.386605359884995	-0.823922043799433	0.889	0.707	1	Ependymal_5
ppme112	0.390563619875719	-0.856104760325285	0.111	0.198	1	Ependymal_5
mpp1	0.391647470738392	-0.38037557586094	0.222	0.097	1	Ependymal_5
tulp4b1	0.393978846528129	-0.360934985842799	0.222	0.095	1	Ependymal_5
efcab2	0.393978882990335	-0.454334707845806	0.222	0.1	1	Ependymal_5
rasgef1ba9	0.396514413268331	-0.371025135968423	0.222	0.111	1	Ependymal_5
arpc4l.19	0.398555438758155	-0.427978383079261	0.333	0.18	1	Ependymal_5
wdfy310	0.398844881970139	-0.259384510594297	0.222	0.103	1	Ependymal_5
gapdhs14	0.399120936101452	-0.3780126039729	1	0.729	1	Ependymal_5
ttc9b	0.402367869506389	-0.258124817283499	0.111	0.052	1	Ependymal_5
ENSAMXG000000210182	0.402367869506389	-0.338430798171088	0.111	0.059	1	Ependymal_5
si:ch211-222l21.114	0.403928186562338	-0.755269828230396	1	0.688	1	Ependymal_5
snrpc6	0.405885455597599	-0.322109631629246	0.222	0.101	1	Ependymal_5
zgc:10167911	0.405885491229822	-0.347201181032375	0.222	0.101	1	Ependymal_5
mdkb11	0.410526868648451	-0.450538047627993	1	0.489	1	Ependymal_5
gtf2h511	0.41425040371622	-0.29080922145892	0.444	0.233	1	Ependymal_5
rpl5a7	0.415205361190534	-0.629141741233661	0.889	0.455	1	Ependymal_5
rab5c12	0.415653532435987	-0.268747186502754	0.444	0.222	1	Ependymal_5
plk2b14	0.415927001268467	-0.419376950337769	0.333	0.152	1	Ependymal_5
map1aa13	0.416651607710286	-0.34165493758643	0.667	0.337	1	Ependymal_5
ywhaz13	0.417536145902305	-0.293071860745307	1	0.487	1	Ependymal_5
ENSAMXG0000000884012	0.419782374206459	-0.969594121130319	0.222	0.289	1	Ependymal_5
prickle2a14	0.420085088456876	-0.276532656316903	0.222	0.117	1	Ependymal_5
cfl113	0.420887563208375	-0.357694046826968	1	0.744	1	Ependymal_5
rpl13a9	0.420978317403359	-0.807312128979564	0.778	0.659	1	Ependymal_5
foxo3b11	0.423980290116667	-0.923671541095757	0.111	0.206	1	Ependymal_5
cct814	0.42516513297676	-0.369822640116975	0.444	0.221	1	Ependymal_5
ndufs414	0.425373338203369	-0.40928234319444	0.556	0.31	1	Ependymal_5
nt5e	0.425523676472475	-0.250818582744375	0.111	0.038	1	Ependymal_5
sap30l	0.425523676472475	-0.257958045248592	0.111	0.053	1	Ependymal_5
ldb1b8	0.427984488216351	-0.842770720660283	0.111	0.178	1	Ependymal_5
RHOC3	0.429079035613367	-0.365534277675134	0.111	0.066	1	Ependymal_5
plp1b	0.429079035613367	-2.34900549529255	0.111	0.053	1	Ependymal_5
uck2a3	0.429550890250109	0.386527924383224	0.111	0.075	1	Ependymal_5
med109	0.430067502229472	-0.356551337279022	0.333	0.165	1	Ependymal_5
slc16a9b13	0.432106006054255	-0.59417281842255	0.333	0.18	1	Ependymal_5
ndufb911	0.434233676608657	-0.261403565126301	0.222	0.133	1	Ependymal_5
psma58	0.436876721371059	-0.281974511127549	0.222	0.108	1	Ependymal_5
ywhag113	0.437158952328132	-0.887320894299269	0.889	0.544	1	Ependymal_5
cope11	0.438270631054177	-0.436739611387064	0.444	0.229	1	Ependymal_5
chchd1014	0.43930662122673	-0.327965421296082	0.222	0.108	1	Ependymal_5
naca9	0.439455909031816	-0.539187846080037	0.889	0.757	1	Ependymal_5
tbca14	0.440082984430524	-0.402181026630034	0.444	0.215	1	Ependymal_5
nr4a313	0.442225949526709	-0.735501500951161	0.111	0.195	1	Ependymal_5
MARCKS14	0.442769922870544	-0.828393738793194	0.889	0.576	1	Ependymal_5
yipf610	0.443894092537111	-0.365630336851309	0.222	0.129	1	Ependymal_5
ywhabb13	0.444074721012143	-0.673733350555018	0.889	0.588	1	Ependymal_5
atp6v0a1b13	0.444189801395543	-0.352334381008914	0.222	0.101	1	Ependymal_5
eif3ea10	0.446217937814381	-0.526172458497751	0.333	0.187	1	Ependymal_5
si:ch211-195b15.814	0.446276691464422	-0.94476982809145	0.222	0.25	1	Ependymal_5
ENSAMXG0000002876310	0.448718831128554	-0.622546288512967	0.111	0.181	1	Ependymal_5
zgc:919098	0.44875415612355	-0.4172811179084	0.444	0.232	1	Ependymal_5
cbx1a12	0.449071985510043	-0.694376679577002	0.556	0.302	1	Ependymal_5
dixdc1a13	0.451219298588351	-0.250427584469319	0.222	0.112	1	Ependymal_5
cbr1l3	0.451923389861953	-0.261335788853099	0.111	0.057	1	Ependymal_5
ENSAMXG00000027218	0.451923389861953	-0.392875731368223	0.111	0.044	1	Ependymal_5
gadd45ba10	0.452539386072665	-0.517181475070327	1	0.691	1	Ependymal_5
dusp513	0.452951800196002	-0.482533177811621	0.444	0.25	1	Ependymal_5
lyrm212	0.453676139166527	-0.337419484220268	0.222	0.101	1	Ependymal_5
basp114	0.453795037773613	-0.364396629445712	0.444	0.232	1	Ependymal_5
smad210	0.453823461571867	-0.616887823672207	0.111	0.146	1	Ependymal_5
txndc99	0.454316609041057	-0.313777846112434	0.333	0.157	1	Ependymal_5
COQ10A (1 of many)	0.455535380166997	-0.272831799170229	0.111	0.062	1	Ependymal_5
ENSAMXG00000014846	0.455535380166997	-0.276896366722835	0.111	0.049	1	Ependymal_5
trib1	0.455535380166997	-0.297684708272464	0.111	0.042	1	Ependymal_5
EGR213	0.458612388113853	-0.558052182121268	0.222	0.11	1	Ependymal_5
lamtor212	0.460052493308063	-0.909570423224603	0.111	0.244	1	Ependymal_5
phyhipla13	0.460210702554431	-1.06238092730262	0.111	0.179	1	Ependymal_5
vcp7	0.461169468271337	-0.463530225369782	0.444	0.25	1	Ependymal_5
ENSAMXG0000001590714	0.461756920164234	-0.536433310358579	0.889	0.669	1	Ependymal_5
ppt111	0.461985159463756	-0.416514296700601	0.444	0.215	1	Ependymal_5
ypel312	0.462408523836107	-0.544175478835228	0.333	0.206	1	Ependymal_5
arglu1a9	0.463096464383565	-0.367434602396168	0.222	0.121	1	Ependymal_5
hist2h2l12	0.464132166910782	-0.826900879152044	0.111	0.188	1	Ependymal_5
nedd8l13	0.464613520162505	-0.333837461711492	0.333	0.181	1	Ependymal_5
rpl49	0.465513859121603	-0.460684899592874	0.444	0.564	1	Ependymal_5
tusc313	0.465949216575545	-0.341557068509667	0.444	0.242	1	Ependymal_5
dhx159	0.467503170040584	-0.289875030974106	0.222	0.109	1	Ependymal_5
tomm2213	0.468605169785216	-0.425980792307257	0.333	0.203	1	Ependymal_5
atp6v1f14	0.468877026650699	-0.267907024681995	0.889	0.443	1	Ependymal_5
HDAC212	0.469973387112317	-0.273515986044912	0.222	0.11	1	Ependymal_5
olfm1a13	0.470680975230392	-0.826282644845737	0.111	0.156	1	Ependymal_5
flot2a11	0.472450767527284	-0.32621413480536	0.222	0.129	1	Ependymal_5
kif3a12	0.472761757915629	-0.774510224981631	0.111	0.183	1	Ependymal_5
hmg20a10	0.473039732387359	-0.455634021426816	0.222	0.115	1	Ependymal_5
vsnl1b14	0.474456373880194	-0.681237116472905	0.667	0.318	1	Ependymal_5
ankrd46b12	0.476722320972383	-0.31669492253347	0.333	0.178	1	Ependymal_5
tspan18a12	0.476938539788402	-0.745324962418817	0.111	0.154	1	Ependymal_5
ENSAMXG0000000714112	0.477139402902697	-0.718163029336336	0.333	0.195	1	Ependymal_5
dhrsx	0.478044487864022	-0.306436967330827	0.111	0.054	1	Ependymal_5
syncrip	0.478044487864022	-0.311382896439899	0.111	0.067	1	Ependymal_5
rel2	0.478044487864022	-0.485013086420038	0.111	0.059	1	Ependymal_5
susd611	0.478055084364506	-0.363674184421676	0.222	0.101	1	Ependymal_5
cnih19	0.479926006554659	-0.376647031745395	0.222	0.135	1	Ependymal_5
rbm27	0.481704525973159	-0.255710224931623	0.111	0.06	1	Ependymal_5
cnot11	0.481704525973159	-0.256162636361198	0.111	0.054	1	Ependymal_5
si:ch211-30b16.2	0.481704525973159	-0.283552783633373	0.111	0.056	1	Ependymal_5
ctbp2a12	0.48243196966067	-0.438720027969264	0.222	0.123	1	Ependymal_5
pclob12	0.484945028114116	-0.410896772048422	0.222	0.129	1	Ependymal_5
atp5if1b14	0.485348391657089	-0.375742138757297	0.667	0.34	1	Ependymal_5
ENSAMXG0000001129711	0.4903179266819	-0.3897456723095	0.889	0.44	1	Ependymal_5
npc29	0.490351781012093	-0.720209378511396	0.444	0.294	1	Ependymal_5
rnasekb14	0.490950759971115	-0.475086718526867	0.778	0.577	1	Ependymal_5
phb2b11	0.491755576868459	-0.331021173436077	0.222	0.125	1	Ependymal_5
rpl284	0.492866388642805	-0.504581677686201	1	0.781	1	Ependymal_5
fosab12	0.497388454832742	-0.299606309742667	1	0.859	1	Ependymal_5
sub1a13	0.497837790772763	-0.405396198054805	0.556	0.284	1	Ependymal_5
rpl86	0.500641099695952	-0.473632187384086	0.667	0.393	1	Ependymal_5
cd9a13	0.503065915294345	-1.01330227339848	0.333	0.316	1	Ependymal_5
napba14	0.504349650789756	-0.581995982668577	0.444	0.415	1	Ependymal_5
bcl11aa12	0.504431596673921	-0.375400593767261	0.222	0.111	1	Ependymal_5
yipf36	0.504431626304205	-0.385409797918291	0.222	0.115	1	Ependymal_5
snrpd210	0.505215827537831	-0.692106121539721	0.111	0.184	1	Ependymal_5
rps222	0.506358128622587	-0.299836950499972	1	0.79	1	Ependymal_5
ica1	0.507560644262653	-0.297803535309276	0.111	0.065	1	Ependymal_5
nktr1	0.507560644262653	-0.310537317028441	0.111	0.066	1	Ependymal_5
fam219aa	0.507560644262653	-0.312316108424363	0.111	0.055	1	Ependymal_5
si:ch211-102c2.7	0.507560644262653	-0.313539793733794	0.111	0.058	1	Ependymal_5
zranb26	0.508162560857932	-0.562543561092243	0.333	0.187	1	Ependymal_5
ndufa131	0.510079891502684	-0.27014748916881	0.444	0.273	1	Ependymal_5
snrpd111	0.510312517651843	-0.502836639808872	0.333	0.181	1	Ependymal_5
SDC36	0.511167734492566	-0.296035075214157	0.222	0.114	1	Ependymal_5
rpl178	0.512488292690069	-0.26557839795805	1	0.747	1	Ependymal_5
cnp12	0.512721419656236	-0.971382936483706	0.111	0.164	1	Ependymal_5
h2afx8	0.512734182220408	-0.386361932199805	0.222	0.139	1	Ependymal_5
sec6214	0.514636004235295	-0.567235037364882	0.111	0.146	1	Ependymal_5
ENSAMXG000000003219	0.515016432806681	-0.382356238870868	0.333	0.212	1	Ependymal_5
cap19	0.518788645879251	-0.450472094458288	0.444	0.249	1	Ependymal_5
tspan13b12	0.52199064261142	-0.822209931489621	0.111	0.165	1	Ependymal_5
fosaa13	0.521990729841548	-0.920537280135733	0.111	0.159	1	Ependymal_5
tox212	0.522797058841041	-0.694248542222507	0.111	0.178	1	Ependymal_5
spa1714	0.523180837298896	-1.37688072080191	0.111	0.169	1	Ependymal_5
ENSAMXG000000134159	0.524013476481555	-0.578548065269835	0.222	0.134	1	Ependymal_5
sept5a12	0.52424896788736	-0.663227016790714	0.111	0.143	1	Ependymal_5
laptm4a12	0.524474872003519	-0.448105512580809	0.778	0.576	1	Ependymal_5
eif4h13	0.526335982619183	-0.356710727105929	0.444	0.258	1	Ependymal_5
fam96b8	0.528088554830902	-0.398239012573069	0.222	0.148	1	Ependymal_5
dnajc5aa14	0.528579158729498	-0.555232996982191	0.556	0.291	1	Ependymal_5
ENSAMXG0000000936713	0.528809032345847	-0.258622116340783	0.444	0.233	1	Ependymal_5
si:ch211-215a10.4	0.529350105511575	-0.271332962512228	0.111	0.056	1	Ependymal_5
tomm341	0.529350105511575	-0.310446673132549	0.111	0.063	1	Ependymal_5
ndufb413	0.530527185981386	-0.44017771402821	0.556	0.327	1	Ependymal_5
chmp4bb9	0.530550374393444	-0.581734135022703	0.333	0.216	1	Ependymal_5
clstn313	0.530729361719967	-0.315124448810117	0.556	0.272	1	Ependymal_5
zgc:17171913	0.531414689398608	-0.83962707374811	0.111	0.168	1	Ependymal_5
si:dkey-175g6.2	0.533083387340512	-0.266221930895523	0.111	0.041	1	Ependymal_5
mex3b	0.533083387340512	-0.378617123772574	0.111	0.067	1	Ependymal_5
sv2a13	0.533249209032139	-0.602773714542294	0.333	0.171	1	Ependymal_5
fth1a8	0.534927374785941	-0.330361199678174	1	0.683	1	Ependymal_5
psma6b11	0.535852731064401	-0.435415649112856	0.222	0.128	1	Ependymal_5
spina12	0.536521171188364	-0.449660805125833	0.333	0.2	1	Ependymal_5
rcan1a2	0.537302803772467	0.378750976816057	0.111	0.062	1	Ependymal_5
ndufa1211	0.538259115294583	-0.802524077380199	0.333	0.323	1	Ependymal_5
kcnip1b13	0.5384534320245	-0.373068196118217	0.222	0.125	1	Ependymal_5
si:ch211-67f13.811	0.538453486987517	-1.83871293254911	0.222	0.126	1	Ependymal_5
actb112	0.540200282026937	-0.405831969932618	1	0.795	1	Ependymal_5
csnk1e11	0.541060504544014	-0.344668702378926	0.222	0.111	1	Ependymal_5
htatip212	0.541060531915465	-0.36939080769279	0.222	0.113	1	Ependymal_5
si:dkey-92j12.613	0.545029578596214	-0.276101442888836	0.222	0.132	1	Ependymal_5
ENSAMXG0000001801912	0.546944141837979	-0.456463252518885	0.556	0.308	1	Ependymal_5
phf23b	0.548112334825119	0.28338633749895	0.111	0.035	1	Ependymal_5
tac1	0.549468695317812	-0.743418455015722	0.111	0.073	1	Ependymal_5
fam199x12	0.554054879546758	-0.50598945209403	0.111	0.153	1	Ependymal_5
hspe112	0.557767930874732	-0.278970091737752	0.778	0.434	1	Ependymal_5
znf207a	0.558256993354338	-0.263790603232372	0.111	0.05	1	Ependymal_5
BTBD9 (1 of many)	0.558256993354338	-0.285070956857611	0.111	0.065	1	Ependymal_5
riok3	0.558256993354338	-0.286415230604799	0.111	0.054	1	Ependymal_5
zgc:1124922	0.558256993354338	-0.558823123434904	0.111	0.053	1	Ependymal_5
hsp90aa1.210	0.558378008791722	-0.391478153985133	1	0.817	1	Ependymal_5
cpeb4a13	0.563027249379078	-0.671364335043527	0.111	0.153	1	Ependymal_5
acbd714	0.563725448148848	-0.593709945693455	0.444	0.258	1	Ependymal_5
ankrd46a13	0.563739730451853	-0.510621713357556	0.333	0.214	1	Ependymal_5
rtn1a13	0.564242406691319	-0.535304866209622	1	0.635	1	Ependymal_5
rpl279	0.564260681041712	-0.628674611236134	0.778	0.589	1	Ependymal_5
slc25a55a7	0.566663134816787	-0.397635935513543	0.333	0.163	1	Ependymal_5
pfn2l8	0.567637686183403	-0.565747648435214	0.667	0.361	1	Ependymal_5
ENSAMXG0000000011111	0.57021226882423	-0.983662301309717	0.111	0.162	1	Ependymal_5
fkbp411	0.571534137476047	-0.592237339477014	0.333	0.378	1	Ependymal_5
nsa29	0.572616923094421	-0.644063873274087	0.111	0.155	1	Ependymal_5
rps127	0.572889804597452	-0.589840480168842	1	0.678	1	Ependymal_5
puf60b11	0.573129907912177	-0.686752265318026	0.111	0.158	1	Ependymal_5
aco213	0.573163727443589	-0.268030830309718	0.333	0.213	1	Ependymal_5
ndufa214	0.574192010166433	-0.347515777372676	0.667	0.403	1	Ependymal_5
pag18	0.575178230557904	-0.374292043794141	0.222	0.133	1	Ependymal_5
lipf8	0.57552041984583	-0.277223991405786	0.111	0.059	1	Ependymal_5
ahsa1a	0.57552041984583	-0.300816996966279	0.111	0.06	1	Ependymal_5
psmd4a11	0.575552366762611	-0.712942861493351	0.111	0.157	1	Ependymal_5
scdb13	0.575674907206238	-0.704874915054035	0.111	0.192	1	Ependymal_5
u2surp12	0.576291477661532	-0.28830365710374	0.222	0.133	1	Ependymal_5
pde4ba12	0.577835134031031	-0.417030239577127	0.222	0.116	1	Ependymal_5
ENSAMXG0000001356313	0.578775286447966	-0.617403363027117	0.778	0.531	1	Ependymal_5
klf132	0.579289205338863	-0.406092591572896	0.111	0.073	1	Ependymal_5
wsb112	0.579746646528077	-1.02202435068354	0.222	0.25	1	Ependymal_5
chmp5a14	0.580497773820027	-0.514583614263437	0.222	0.128	1	Ependymal_5
ENSAMXG0000001334811	0.580558973948396	-0.778116230874381	0.444	0.383	1	Ependymal_5
ybx19	0.581942007403832	-0.414914848868238	0.889	0.485	1	Ependymal_5
rbm45	0.583069535500723	-0.308131339717035	0.111	0.067	1	Ependymal_5
ENSAMXG000000063393	0.583069535500723	-0.676473247220001	0.111	0.061	1	Ependymal_5
rbx19	0.583959615539809	-0.470317087171641	0.444	0.267	1	Ependymal_5
pafah1b1b14	0.584811599656427	-0.489834315184791	0.667	0.341	1	Ependymal_5
serinc113	0.585781705150757	-0.309300624009655	0.778	0.44	1	Ependymal_5
rac3a14	0.586699878784028	-0.368190276242995	0.556	0.284	1	Ependymal_5
ENSAMXG0000000190810	0.586882793335459	-0.461134001225707	1	0.672	1	Ependymal_5
luzp2 (1 of many)12	0.586894973814775	-0.363091120828268	0.222	0.12	1	Ependymal_5
hnrnpub8	0.587470318577767	-0.26352148440638	0.333	0.181	1	Ependymal_5
sec61g7	0.588500903445204	-0.460975255625158	0.778	0.6	1	Ependymal_5
ralba12	0.589559925844851	-0.420799097777024	0.222	0.126	1	Ependymal_5
cct512	0.590141721200587	-0.577161109172032	0.444	0.253	1	Ependymal_5
ENSAMXG0000001298510	0.590554890660923	-0.27671233977835	1	0.724	1	Ependymal_5
NPTX113	0.590562086715275	-0.713325060949455	0.222	0.142	1	Ependymal_5
slc25a614	0.591254437099072	-0.455053616099642	0.556	0.293	1	Ependymal_5
rpl148	0.5914592417378	-0.39242421920064	1	0.769	1	Ependymal_5
gpx1a9	0.593217931881883	-0.538197927672017	0.222	0.13	1	Ependymal_5
cyc113	0.598352621380323	-0.548497653878014	0.444	0.237	1	Ependymal_5
mgat22	0.599932057625162	-0.292874423843083	0.111	0.072	1	Ependymal_5
atp1a3a12	0.600747926819974	-0.319862620723541	0.778	0.452	1	Ependymal_5
ENSAMXG0000000440414	0.602231552668889	-0.708644245207463	0.667	0.519	1	Ependymal_5
CALM213	0.603048049569457	-0.307465255021096	1	0.786	1	Ependymal_5
arl161	0.60371685202324	-0.289573631656519	0.111	0.06	1	Ependymal_5
tmem1472	0.60371685202324	-0.346799070525251	0.111	0.08	1	Ependymal_5
ENSAMXG00000001880	0.60371685202324	-0.852868812101594	0.111	0.066	1	Ependymal_5
nucks1a12	0.603895583099283	-0.406788180025597	0.222	0.132	1	Ependymal_5
stmn313	0.606148985257733	-0.38182196713752	0.444	0.237	1	Ependymal_5
rps179	0.60692343211737	-0.344080911901482	1	0.565	1	Ependymal_5
cadm2b12	0.606984729974945	-0.5277007380228	0.111	0.121	1	Ependymal_5
rps3a9	0.607303807376263	-0.453040951637013	1	0.733	1	Ependymal_5
nova1	0.607512292193368	-0.261536414339906	0.111	0.053	1	Ependymal_5
ENSAMXG000000278862	0.607512292193368	-0.269705237204428	0.111	0.056	1	Ependymal_5
CDKL5 (1 of many)	0.607512292193368	-0.285732497824423	0.111	0.064	1	Ependymal_5
ENSAMXG000000148743	0.607512292193368	-0.292964840981131	0.111	0.068	1	Ependymal_5
zgc:1539811	0.607512292193368	-0.310036593275527	0.111	0.074	1	Ependymal_5
ENSAMXG00000008260	0.607512292193368	-0.342251068676565	0.111	0.072	1	Ependymal_5
hunk	0.607512292193368	-0.397902739339615	0.111	0.056	1	Ependymal_5
ENSAMXG0000000856214	0.607966934516403	-0.705270946333143	0.444	0.276	1	Ependymal_5
ppp3r1a12	0.608259375614528	-0.753429421603484	0.333	0.338	1	Ependymal_5
rps1910	0.608965217421126	-0.343632813960014	1	0.874	1	Ependymal_5
pafah1b214	0.609266620167351	-0.392478414614398	0.222	0.134	1	Ependymal_5
psma811	0.609573601482115	-0.373512418083677	0.333	0.202	1	Ependymal_5
eif59	0.610130212411395	-0.435165754969668	0.222	0.166	1	Ependymal_5
DYNC1H19	0.6101302350848	-0.32712749913081	0.222	0.123	1	Ependymal_5
spred110	0.611358831871342	-0.565437891055467	0.111	0.149	1	Ependymal_5
nkap14	0.612390418461451	-0.591232267309321	0.333	0.21	1	Ependymal_5
ENSAMXG0000001115612	0.612432840333897	-0.609149725208183	0.556	0.459	1	Ependymal_5
ENSAMXG0000000160313	0.612480610887378	-0.524164744130007	1	0.667	1	Ependymal_5
ENSAMXG0000001763710	0.612711301833556	-0.70801714215745	0.111	0.155	1	Ependymal_5
tnrc511	0.612808786675505	-0.319230737461444	0.222	0.136	1	Ependymal_5
sec23b8	0.612808786675505	-0.475167235274079	0.222	0.112	1	Ependymal_5
snapin10	0.614658707113316	-0.529696239970154	0.222	0.141	1	Ependymal_5
rpl185	0.614744711370323	-0.452015831553637	1	0.828	1	Ependymal_5
nudc9	0.615163316852881	-0.844311884957591	0.333	0.333	1	Ependymal_5
reep513	0.618420105959554	-0.481535268933413	0.778	0.371	1	Ependymal_5
vgf13	0.620373632074289	-0.691985107742802	0.111	0.144	1	Ependymal_5
cdkn2aipnl9	0.620875396005299	-0.332503396662455	0.222	0.119	1	Ependymal_5
eef2a.112	0.622245939974616	-0.399490919196316	0.889	0.638	1	Ependymal_5
npas4a13	0.622380208657862	-0.593451670286683	0.667	0.499	1	Ependymal_5
vat1l12	0.622387692088662	-0.38414657147774	0.222	0.154	1	Ependymal_5
ndufs614	0.623254559388917	-0.357837204025747	0.444	0.294	1	Ependymal_5
trib214	0.623656178379284	-0.669269286601896	0.111	0.142	1	Ependymal_5
srp1410	0.62433119861081	-0.261732655171258	0.222	0.127	1	Ependymal_5
hmga1b14	0.625504949736198	-0.505137019994703	0.111	0.137	1	Ependymal_5
pdap1a10	0.626239145383588	-0.766236517654356	0.111	0.157	1	Ependymal_5
srek1ip113	0.627020384040401	-0.442542040696309	0.222	0.15	1	Ependymal_5
spryd7a14	0.627423848905703	-0.402729105868215	0.556	0.321	1	Ependymal_5
hmgb1b13	0.629791001597464	-0.641499442223993	1	0.591	1	Ependymal_5
eif3m8	0.630564294163677	-0.299562203706688	0.333	0.235	1	Ependymal_5
sumo3a14	0.630792974216648	-0.481340393620974	1	0.449	1	Ependymal_5
si:ch211-220f12.14	0.631579175836096	-0.272447297231878	0.111	0.059	1	Ependymal_5
vps451	0.631579175836096	-0.324616053848288	0.111	0.076	1	Ependymal_5
ENSAMXG000000150793	0.631579218427074	-0.286145365993791	0.111	0.062	1	Ependymal_5
zgc:858582	0.631579218427074	-0.320997345641779	0.111	0.074	1	Ependymal_5
ENSAMXG00000013539	0.631579218427074	-0.335840147235651	0.111	0.06	1	Ependymal_5
PAFAH1B21	0.631579218427074	-0.399940058385541	0.111	0.07	1	Ependymal_5
psmb510	0.632413707470627	-0.279277017783592	0.222	0.114	1	Ependymal_5
ufc113	0.633385486769638	-0.427968058750087	0.111	0.156	1	Ependymal_5
itm2cb14	0.633721174415792	-1.06334756639487	0.667	0.497	1	Ependymal_5
tubb2b14	0.634256808995171	-0.744690700916382	0.444	0.342	1	Ependymal_5
COX7A2L (1 of many)8	0.636913472688537	-0.302330181755313	0.333	0.165	1	Ependymal_5
tra2b11	0.637402190713987	-0.671918181035178	0.111	0.143	1	Ependymal_5
snu13a8	0.637826610388074	-0.366342643394946	0.222	0.129	1	Ependymal_5
megf8.11	0.638420080272678	0.301552182526645	0.111	0.07	1	Ependymal_5
ENSAMXG0000000733513	0.638828364618913	-0.343715103039627	1	0.681	1	Ependymal_5
ENSAMXG000000202807	0.639389499281409	-0.307069962376818	0.889	0.621	1	Ependymal_5
pfn114	0.640023388172747	-1.23873876572616	0.111	0.147	1	Ependymal_5
aplp113	0.641366708664116	-0.707654229979023	0.222	0.204	1	Ependymal_5
RPS209	0.64524044781877	-0.357807634676988	1	0.803	1	Ependymal_5
dusp612	0.645585430668258	-0.336294562131523	0.222	0.142	1	Ependymal_5
NDUFB112	0.645960707509678	-0.38950502594523	0.333	0.336	1	Ependymal_5
csnk1da13	0.648710314125341	-0.565603778737248	0.222	0.13	1	Ependymal_5
dctn413	0.649866740426963	-0.358666175868961	0.222	0.149	1	Ependymal_5
vapb10	0.649866760435234	-0.336184808661567	0.222	0.14	1	Ependymal_5
u2af2a2	0.651455256134765	-0.29442665171037	0.111	0.077	1	Ependymal_5
ddx23	0.651455256134765	-0.367055766271488	0.111	0.076	1	Ependymal_5
peli27	0.655266501774881	-0.270053001456126	0.111	0.043	1	Ependymal_5
kctd17	0.655266501774881	-0.311627467444048	0.111	0.062	1	Ependymal_5
magi1b	0.655266501774881	-0.320453793023859	0.111	0.069	1	Ependymal_5
ebf3a	0.655266501774881	-0.392429161449875	0.111	0.054	1	Ependymal_5
atp5mc3b14	0.655875029103148	-0.514974932165457	1	0.568	1	Ependymal_5
srsf412	0.656447124899755	-0.430285004509912	0.333	0.232	1	Ependymal_5
ccnl1a12	0.657517102277958	-0.355825788210279	0.444	0.281	1	Ependymal_5
ENSAMXG000000026349	0.662023096554229	-0.404710811499607	1	0.821	1	Ependymal_5
psmc414	0.662418173285571	-0.481434830727652	0.333	0.187	1	Ependymal_5
marcksl1a13	0.662764575443279	-0.55255768578	0.889	0.658	1	Ependymal_5
si:rp71-45k5.48	0.663425141764781	-0.502963700854656	0.222	0.167	1	Ependymal_5
syt11b13	0.664706174887785	-0.455371657278363	0.333	0.192	1	Ependymal_5
arl213	0.664749202950889	-0.417840934906225	0.111	0.13	1	Ependymal_5
ENSAMXG0000000803513	0.665676124407875	-0.623327161885636	0.222	0.156	1	Ependymal_5
sec61a1l9	0.666150278241285	-0.328476926929669	0.222	0.123	1	Ependymal_5
cycsb14	0.667576707969739	-0.527194747044149	0.778	0.536	1	Ependymal_5
atp6v1d13	0.66817830574483	-0.307886252379378	0.556	0.32	1	Ependymal_5
vbp111	0.668375970661405	-0.622476245551967	0.111	0.157	1	Ependymal_5
eif3f7	0.668673271280535	-0.631545641253291	0.667	0.38	1	Ependymal_5
cxcr4b14	0.669314686356668	-2.36950213480372	0.111	0.169	1	Ependymal_5
tecrb13	0.669314705186471	-0.35312383976223	0.222	0.133	1	Ependymal_5
def811	0.669314705186471	-0.673842725124807	0.111	0.143	1	Ependymal_5
ENSAMXG0000001682413	0.670115793712823	-0.526354106411072	0.111	0.156	1	Ependymal_5
ENSAMXG0000000386312	0.671613744301802	-0.35880730976552	0.222	0.123	1	Ependymal_5
smim2012	0.671613763235001	-0.410195117081009	0.222	0.145	1	Ependymal_5
map7d2b13	0.671690749309503	-0.44907800606728	0.333	0.209	1	Ependymal_5
ENSAMXG0000000688413	0.672033540986414	-0.652845619667096	0.111	0.138	1	Ependymal_5
ran10	0.672600167106886	-0.494128266186592	0.778	0.557	1	Ependymal_5
COMMD1012	0.674352011330401	-0.371365223791684	0.222	0.124	1	Ependymal_5
tmem1278	0.674756711320256	-0.287587046885627	0.222	0.137	1	Ependymal_5
vat113	0.674756748439103	-0.518695030754929	0.111	0.129	1	Ependymal_5
cct7	0.674759368442553	-0.308522729845533	0.111	0.073	1	Ependymal_5
cse1l	0.674759404689141	-0.250206744192076	0.111	0.063	1	Ependymal_5
tctex1d2	0.674759404689141	-0.339938773233253	0.111	0.075	1	Ependymal_5
plk310	0.675499236877153	-0.344309809309063	0.222	0.148	1	Ependymal_5
ENSAMXG0000000871213	0.677445351579048	-0.75187785214172	0.222	0.188	1	Ependymal_5
meaf613	0.677609830240664	-0.60806514825269	0.333	0.204	1	Ependymal_5
tusc2a	0.678572153306689	-0.295919162421602	0.111	0.074	1	Ependymal_5
sacm1la1	0.678572189180908	-0.267147023172203	0.111	0.064	1	Ependymal_5
ENSAMXG00000019315	0.678572189180908	-0.415788376713109	0.111	0.081	1	Ependymal_5
cadm413	0.67996077938975	-0.613045519619848	0.333	0.197	1	Ependymal_5
trioa13	0.681216593207416	-0.637751974790793	0.111	0.122	1	Ependymal_5
rpl99	0.685123863846187	-0.36028816853925	1	0.78	1	Ependymal_5
atp5f1c14	0.685264463955032	-0.253725759733729	0.778	0.433	1	Ependymal_5
rpl78	0.68538024331796	-0.407387549666448	1	0.78	1	Ependymal_5
atp6v1c1b13	0.687240688946433	-0.558602661884263	0.222	0.23	1	Ependymal_5
rpl22l17	0.688796527058193	-0.90959052908259	0.222	0.231	1	Ependymal_5
ACTB10	0.688877564396871	-0.486143705958205	0.889	0.761	1	Ependymal_5
ip6k2a12	0.689488963399562	-0.544250279631371	0.111	0.132	1	Ependymal_5
prdx514	0.689762014998853	-0.678765208998714	0.222	0.272	1	Ependymal_5
tsc22d113	0.689951563975018	-0.861708722292879	0.333	0.272	1	Ependymal_5
carm1	0.690086999982125	-0.275710819926871	0.111	0.076	1	Ependymal_5
vamp214	0.690751113364436	-0.371078133394275	0.778	0.397	1	Ependymal_5
ddx3a11	0.691184228965842	-0.40402647148333	0.222	0.147	1	Ependymal_5
epb41a12	0.691184228965842	-0.502666816825096	0.222	0.147	1	Ependymal_5
hint112	0.69350121276447	-0.361625029302318	0.667	0.392	1	Ependymal_5
ENSAMXG0000001998211	0.695024656716637	-0.748774314561054	0.111	0.142	1	Ependymal_5
rpl7l19	0.696108454801629	-0.660181568511467	0.111	0.132	1	Ependymal_5
rpl318	0.69684007243839	-0.369226409189911	0.889	0.729	1	Ependymal_5
ENSAMXG000000277659	0.697437040826957	-0.321535571769123	0.333	0.214	1	Ependymal_5
mrpl52	0.69768529014296	-0.294961922746969	0.111	0.063	1	Ependymal_5
oxt4	0.69768529014296	-2.18016857547779	0.111	0.07	1	Ependymal_5
AP3B214	0.698377407617353	-0.688139325011438	0.222	0.186	1	Ependymal_5
ptpn2a	0.701495840280387	-0.299451762148765	0.111	0.061	1	Ependymal_5
ergic22	0.701495840280387	-0.35091815123023	0.111	0.074	1	Ependymal_5
immt	0.701495873008309	-0.277148382449142	0.111	0.065	1	Ependymal_5
sde2	0.701495873008309	-0.307676849984642	0.111	0.06	1	Ependymal_5
ENSAMXG000000002341	0.701495873008309	-0.325715910343967	0.111	0.067	1	Ependymal_5
KCTD12	0.701495873008309	-0.356019235878806	0.111	0.066	1	Ependymal_5
dyrk1b	0.701495873008309	-0.361920526496659	0.111	0.067	1	Ependymal_5
oprm1	0.701495873008309	-0.397900797470077	0.111	0.075	1	Ependymal_5
rps8a10	0.702446027193228	-0.344485522897372	1	0.758	1	Ependymal_5
psmb210	0.703358708271821	-0.506482561043801	0.111	0.15	1	Ependymal_5
scrn214	0.705201930476621	-0.345916547105482	0.222	0.135	1	Ependymal_5
mdh214	0.705218011800505	-0.29521162596425	0.444	0.388	1	Ependymal_5
rbm25b8	0.705630682424172	-0.691566200154674	0.111	0.13	1	Ependymal_5
ENSAMXG0000000439813	0.705630682424172	-0.724426142609672	0.111	0.128	1	Ependymal_5
ENSAMXG0000001680212	0.707192604406463	-0.537677934592006	1	0.667	1	Ependymal_5
wtap11	0.70730041179551	-0.604305327222225	0.111	0.136	1	Ependymal_5
chga	0.708860359240613	-0.266540076670707	0.111	0.083	1	Ependymal_5
pim32	0.712644331153639	-0.327106161472158	0.111	0.064	1	Ependymal_5
rab18b9	0.716388727159381	-0.407130395373872	0.222	0.145	1	Ependymal_5
ENSAMXG000000168522	0.716435359159626	-0.288355559340013	0.111	0.072	1	Ependymal_5
clptm12	0.716435389623425	-0.296081744462425	0.111	0.069	1	Ependymal_5
rps910	0.718210914219202	-0.758248786279788	0.889	0.609	1	Ependymal_5
ywhaqa14	0.718816559619759	-0.413055350984598	1	0.576	1	Ependymal_5
zgc:868111	0.720233419809687	-0.281988758330228	0.111	0.082	1	Ependymal_5
dlx6a	0.720233419809687	-0.302239823843116	0.111	0.055	1	Ependymal_5
sp2	0.720233449902508	-0.306291248913345	0.111	0.066	1	Ependymal_5
ppp2r5ca	0.723519669661654	-0.269679692782024	0.111	0.084	1	Ependymal_5
tp53bp1	0.724038397005562	-0.282044097737912	0.111	0.055	1	Ependymal_5
xrn21	0.724038426725175	-0.428610445520666	0.111	0.077	1	Ependymal_5
c2cd4a1	0.724038426725175	-0.762955969740119	0.111	0.076	1	Ependymal_5
SCD513	0.724593941205819	-0.531667382586702	0.222	0.21	1	Ependymal_5
rpl37.18	0.725096761019086	-0.313666980228547	1	0.769	1	Ependymal_5
irf2bp2b14	0.7268325358204	-0.964881150283717	0.222	0.21	1	Ependymal_5
atpv0e214	0.727360359380319	-0.470328379097147	0.444	0.27	1	Ependymal_5
eef2l211	0.730884196221595	-0.587232193681631	0.111	0.127	1	Ependymal_5
tomm20a12	0.733570423799527	-0.718894988901203	0.222	0.214	1	Ependymal_5
birc29	0.733776234676891	-0.738941912324714	0.111	0.143	1	Ependymal_5
msi2a9	0.733776284048011	-0.666346347667031	0.111	0.12	1	Ependymal_5
ENSAMXG000000086558	0.735643193140237	-0.258161503087745	0.222	0.145	1	Ependymal_5
mob412	0.735775282574477	-0.391134138621923	0.222	0.137	1	Ependymal_5
MBD313	0.736593015580724	-0.807517453497665	0.222	0.218	1	Ependymal_5
elavl214	0.736642393335591	-0.54761211861034	0.444	0.227	1	Ependymal_5
klf6a9	0.737214239769341	-0.644962245802233	0.333	0.23	1	Ependymal_5
rps2510	0.737760706794851	-0.281305809073893	1	0.685	1	Ependymal_5
cxxc5a	0.738615491133966	-0.253250866379399	0.111	0.064	1	Ependymal_5
rock2a1	0.738615491133966	-0.267359548748988	0.111	0.07	1	Ependymal_5
rae111	0.739571736084559	-0.479679302219064	0.111	0.118	1	Ependymal_5
rtn4rl2a14	0.741883950754681	-0.997408830521057	0.333	0.216	1	Ependymal_5
rps138	0.742144609888519	-0.308384395887719	0.889	0.802	1	Ependymal_5
mrps332	0.742405508823891	-0.353884660784784	0.111	0.075	1	Ependymal_5
ENSAMXG0000002529213	0.744039428029566	-0.649494038233443	0.222	0.152	1	Ependymal_5
pim19	0.744716004492548	-0.332440438852641	0.444	0.254	1	Ependymal_5
crkl	0.746201782215206	-0.25746541069828	0.111	0.058	1	Ependymal_5
pdcd6ip2	0.746201782215206	-0.278037437985243	0.111	0.066	1	Ependymal_5
march8	0.746201782215206	-0.290472963065321	0.111	0.057	1	Ependymal_5
usp2a	0.746201782215206	-0.360640508731026	0.111	0.071	1	Ependymal_5
epb41l3a	0.746201782215206	-0.394237452907712	0.111	0.069	1	Ependymal_5
si:ch211-137a8.4	0.746201782215206	-0.448020141880571	0.111	0.071	1	Ependymal_5
nrcama	0.746201782215206	-0.45926612309669	0.111	0.09	1	Ependymal_5
arrdc3a11	0.746357965735646	-0.740084898267641	0.444	0.333	1	Ependymal_5
cct6a11	0.746762704818292	-0.782090441002796	0.111	0.154	1	Ependymal_5
psmb312	0.750476673221233	-0.511217856189502	0.333	0.235	1	Ependymal_5
rps4x9	0.754263090387197	-0.376583265247509	1	0.833	1	Ependymal_5
chd4a	0.756651441119676	-0.302308512945225	0.111	0.075	1	Ependymal_5
ENSAMXG000000170709	0.756651441119676	-0.324400028731745	0.111	0.075	1	Ependymal_5
si:dkey-67c22.211	0.757009242823918	-0.720897152686751	0.111	0.158	1	Ependymal_5
ENSAMXG0000002776913	0.757009289351958	-2.42556244092952	0.111	0.121	1	Ependymal_5
trappc114	0.757286430147983	-0.285137468428093	0.222	0.165	1	Ependymal_5
ENSAMXG0000002155112	0.758011872307765	-0.868168723840978	0.444	0.336	1	Ependymal_5
slc1a2b14	0.763274119508631	-1.60893293665761	0.222	0.139	1	Ependymal_5
sf17	0.763436008531123	-0.389920984347217	0.222	0.117	1	Ependymal_5
gm2a1	0.764203964427222	-0.257784412074613	0.111	0.065	1	Ependymal_5
atg13	0.764203964427222	-0.272551923864866	0.111	0.065	1	Ependymal_5
arhgef1a	0.764203964427222	-0.400403389063784	0.111	0.078	1	Ependymal_5
cdkn1ba1	0.764203988899405	-0.287946977151502	0.111	0.081	1	Ependymal_5
wdr91	0.764203988899405	-0.290374501876601	0.111	0.058	1	Ependymal_5
srpk1a2	0.764203988899405	-0.358821046374195	0.111	0.076	1	Ependymal_5
mef2cb6	0.764203988899405	-0.426957179970782	0.111	0.077	1	Ependymal_5
junbb9	0.764400122742024	-0.528051835102356	0.111	0.127	1	Ependymal_5
rpl1312	0.764838179188873	-0.443155839729214	0.889	0.745	1	Ependymal_5
rps245	0.764896821863095	-0.2902884369176	1	0.831	1	Ependymal_5
rdh14a12	0.76590566897353	-0.327441518049209	0.111	0.107	1	Ependymal_5
fam76b10	0.766410703450688	-0.768489940470535	0.333	0.21	1	Ependymal_5
calua2	0.766855792536504	-0.335502081054591	0.111	0.096	1	Ependymal_5
ENSAMXG0000001444814	0.767268254781692	-0.456285059426297	0.222	0.203	1	Ependymal_5
tcea114	0.767952017541862	-0.342040004742786	0.222	0.175	1	Ependymal_5
chchd7	0.7679887420342	-0.348890156688067	0.111	0.075	1	Ependymal_5
ccdc1241	0.7679887420342	-0.36167844346936	0.111	0.077	1	Ependymal_5
ENSAMXG0000002784213	0.770409101593687	-0.674927970276371	0.111	0.123	1	Ependymal_5
sugt18	0.771342686980055	-0.753925276356015	0.222	0.188	1	Ependymal_5
ENSAMXG0000000677312	0.7741100608631	-0.580587330390201	0.556	0.313	1	Ependymal_5
ENSAMXG00000011721	0.774350600921305	-0.259347214576186	0.111	0.096	1	Ependymal_5
ptges3a11	0.775988639474115	-0.721064935850537	0.667	0.445	1	Ependymal_5
csnk2a110	0.776899778737183	-0.465793959194971	0.222	0.152	1	Ependymal_5
uqcr1013	0.778002686982207	-0.282053479963854	0.444	0.261	1	Ependymal_5
sult4a113	0.778409942795888	-0.284553624711571	0.333	0.237	1	Ependymal_5
cnbpa10	0.779097492584923	-0.429864698927178	0.889	0.48	1	Ependymal_5
rpsa9	0.780942226738912	-0.398839242217144	0.889	0.783	1	Ependymal_5
NAP1L113	0.781629198518779	-0.660467876073173	0.444	0.286	1	Ependymal_5
gap4314	0.781737901320621	-0.54330929536446	0.778	0.432	1	Ependymal_5
ENSAMXG000000128421	0.781866498646627	-0.25589020886422	0.111	0.073	1	Ependymal_5
ENSAMXG0000000681313	0.783691222234554	-0.36119629204355	0.667	0.499	1	Ependymal_5
cnpy22	0.784039512396878	-0.492537420894197	0.111	0.096	1	Ependymal_5
dazap210	0.784320446434781	-0.397216761886636	0.333	0.205	1	Ependymal_5
hadh1	0.785632126675734	-0.294056480082657	0.111	0.082	1	Ependymal_5
stmn414	0.787328143366515	-0.836052605715438	0.778	0.491	1	Ependymal_5
rpl2310	0.787420306307061	-0.484321310568917	1	0.719	1	Ependymal_5
rpl1510	0.787434271787386	-0.337540708822778	1	0.66	1	Ependymal_5
rps26l	0.789402821041496	-0.318489297138578	0.111	0.081	1	Ependymal_5
phb2a2	0.789402821041496	-0.434503351966679	0.111	0.088	1	Ependymal_5
rgs3b2	0.789402821041496	-0.443465442845449	0.111	0.072	1	Ependymal_5
rpl7a7	0.792592937456447	-0.408207678183907	1	0.791	1	Ependymal_5
tnrc6c113	0.792858978734083	-0.304534274594061	0.222	0.14	1	Ependymal_5
sdhaf411	0.79355020266905	-0.515321269761234	0.222	0.16	1	Ependymal_5
gabra112	0.794328015455839	-0.767441347443981	0.222	0.174	1	Ependymal_5
ENSAMXG0000002103712	0.795977674936966	-0.337298864753962	0.222	0.124	1	Ependymal_5
ankrd1210	0.797904996741927	-0.570398871804952	0.111	0.11	1	Ependymal_5
tomm20b11	0.79819697988509	-0.612501267039901	0.222	0.218	1	Ependymal_5
ENSAMXG0000000819812	0.798750016006958	-0.517722866738759	0.222	0.186	1	Ependymal_5
nucks1b13	0.799287955179386	-0.368048411668636	0.333	0.242	1	Ependymal_5
spegb	0.800502345618699	0.27746646201623	0.111	0.084	1	Ependymal_5
acsl1a12	0.800971907751704	-0.500593103740895	0.111	0.116	1	Ependymal_5
srsf98	0.801737965183332	-0.684777174365763	0.222	0.202	1	Ependymal_5
ywhah13	0.80204074772255	-0.525600090488076	0.667	0.385	1	Ependymal_5
emc1	0.80294402923495	-0.258426442197816	0.111	0.088	1	Ependymal_5
calm1b14	0.803337078255783	-0.51166088771714	1	0.549	1	Ependymal_5
syt1a13	0.804211949554755	-0.819961386598694	0.222	0.192	1	Ependymal_5
fndc5b	0.806693827358001	-0.397706109695453	0.111	0.083	1	Ependymal_5
slc6a11b	0.806693827358001	-0.734450097562328	0.111	0.086	1	Ependymal_5
kcnf1b	0.806693846713013	-0.340233306425729	0.111	0.07	1	Ependymal_5
trmt112	0.806693846713013	-0.35628871245372	0.111	0.076	1	Ependymal_5
RPL3811	0.806828817990855	-0.274894664563087	1	0.701	1	Ependymal_5
CCDC6	0.810448112755243	-0.293970726945719	0.111	0.061	1	Ependymal_5
arpc5la	0.810448112755243	-0.355196248093692	0.111	0.076	1	Ependymal_5
vamp4	0.810448112755243	-0.356803538125645	0.111	0.078	1	Ependymal_5
rpa3	0.810448112755243	-0.391323309310028	0.111	0.077	1	Ependymal_5
rps1810	0.810591253351369	-0.349096561501456	1	0.812	1	Ependymal_5
ENSAMXG0000001124213	0.811329371520502	-0.345676796020701	0.111	0.149	1	Ependymal_5
ndel1b8	0.812490264452492	-0.308752269351129	0.111	0.09	1	Ependymal_5
ccka1	0.812490264452492	-1.74055096218409	0.111	0.084	1	Ependymal_5
supt4h19	0.812980915324206	-0.549482349805871	0.333	0.22	1	Ependymal_5
ENSAMXG0000002748813	0.813269872603134	-0.456239632345643	0.111	0.118	1	Ependymal_5
hnrnpaba12	0.815904939313353	-0.277051761397101	1	0.524	1	Ependymal_5
smc32	0.816209918491694	-0.356000646069557	0.111	0.081	1	Ependymal_5
mapk8a13	0.816351683783259	-0.453957413377767	0.111	0.127	1	Ependymal_5
rpl10a10	0.817467437098876	-0.268294979055361	1	0.692	1	Ependymal_5
zfr9	0.818216658456518	-0.480827731153875	0.111	0.114	1	Ependymal_5
elocb13	0.820872263371318	-0.446082377210986	0.556	0.395	1	Ependymal_5
mif12	0.821962854234915	-0.719138241118126	0.444	0.342	1	Ependymal_5
capzb12	0.822267812491706	-0.577169640631968	0.556	0.328	1	Ependymal_5
nbr1a	0.823661581535311	-0.251163472133644	0.111	0.071	1	Ependymal_5
rgs7bpb	0.823661581535311	-0.340401384776515	0.111	0.089	1	Ependymal_5
mrps2113	0.824434658110939	-0.457012895046632	0.111	0.125	1	Ependymal_5
zgc:918601	0.825517525969	-0.296263423298278	0.111	0.098	1	Ependymal_5
nptnb14	0.825557810190731	-0.476074959568115	0.222	0.153	1	Ependymal_5
csde18	0.825819648134476	-0.535642566181842	0.556	0.342	1	Ependymal_5
cct311	0.826079094619489	-0.531107734705968	0.333	0.239	1	Ependymal_5
mrps1113	0.826359424529559	-0.566721958928336	0.111	0.116	1	Ependymal_5
VMP111	0.826359424529559	-1.28573063437116	0.111	0.129	1	Ependymal_5
tmed108	0.826380809125638	-0.582532694758784	0.556	0.353	1	Ependymal_5
nxt21	0.827393411304171	-0.330733840774834	0.111	0.067	1	Ependymal_5
mgea51	0.827393428279081	-0.349637191618658	0.111	0.086	1	Ependymal_5
nelfe1	0.827393428279081	-0.383951381531273	0.111	0.078	1	Ependymal_5
ddx2713	0.828327208565377	-0.418063272270001	0.222	0.153	1	Ependymal_5
itm2ba13	0.828431288428813	-0.424079569660742	0.667	0.413	1	Ependymal_5
stmn1a13	0.828647399564817	-0.617408215268823	0.333	0.205	1	Ependymal_5
mccc2	0.83112917654374	-0.256209222912388	0.111	0.062	1	Ependymal_5
zgc:101851	0.83112917654374	-0.339552061148405	0.111	0.082	1	Ependymal_5
vkorc1l1	0.83112917654374	-0.34624411449036	0.111	0.079	1	Ependymal_5
KIF2A	0.83112917654374	-0.351842497424531	0.111	0.073	1	Ependymal_5
pcdh17	0.83112917654374	-0.444471280908967	0.111	0.076	1	Ependymal_5
stxbp5l	0.83112917654374	-0.474979797532815	0.111	0.081	1	Ependymal_5
chrm4a	0.83112917654374	-0.55636906734147	0.111	0.08	1	Ependymal_5
ldhba13	0.831497697987821	-0.436602960715374	0.889	0.539	1	Ependymal_5
ENSAMXG0000001033014	0.832544791897989	-0.482200914832686	0.444	0.255	1	Ependymal_5
hbba210	0.832659703674502	-1.32333869174716	0.111	0.066	1	Ependymal_5
ndufs512	0.833606613420924	-0.272578000977306	0.556	0.4	1	Ependymal_5
nap1l4b6	0.838825845090696	-0.456366158071408	0.222	0.168	1	Ependymal_5
rps109	0.839018868515212	-0.285462264543957	1	0.648	1	Ependymal_5
bckdk4	0.840315217590522	-0.263980796448176	0.111	0.083	1	Ependymal_5
atp1a1b14	0.840957761492178	-0.975206688688806	0.111	0.112	1	Ependymal_5
pds5b	0.844023691827398	-0.254943675734359	0.111	0.087	1	Ependymal_5
ZFAND36	0.844023691827398	-0.305941418739577	0.111	0.066	1	Ependymal_5
pin413	0.844129121650793	-0.465061666469567	0.111	0.107	1	Ependymal_5
polr2gl13	0.845219200115658	-0.353090526152331	0.111	0.11	1	Ependymal_5
cox7a2a13	0.847632794050829	-0.300845276825877	0.556	0.485	1	Ependymal_5
NRIP3	0.847735626856438	-0.383666565328546	0.111	0.075	1	Ependymal_5
PSMB613	0.849020395221271	-0.788692019620361	0.333	0.283	1	Ependymal_5
ccnc12	0.849242617781283	-0.303301044226081	0.222	0.132	1	Ependymal_5
syt7a	0.851450928041067	-0.278114940183875	0.111	0.073	1	Ependymal_5
brdt	0.851450942398893	-0.416824843010178	0.111	0.078	1	Ependymal_5
fkbp310	0.851450942398893	-0.527388229872594	0.111	0.108	1	Ependymal_5
akirin18	0.854683200699067	-0.491944642810677	0.111	0.134	1	Ependymal_5
dbi12	0.855218565349098	-0.273793459140566	0.444	0.371	1	Ependymal_5
stxbp5a12	0.855809954911615	-0.654786923056383	0.111	0.133	1	Ependymal_5
ENSAMXG0000001809013	0.856839347455553	-0.375028349616843	0.111	0.108	1	Ependymal_5
ENSAMXG0000000230912	0.859015855052449	-0.511848490708042	0.111	0.12	1	Ependymal_5
u2af2b8	0.859015855052449	-0.543824965199843	0.111	0.109	1	Ependymal_5
napgb14	0.860248444157492	-0.446776932440699	0.333	0.239	1	Ependymal_5
tox313	0.862224071438993	-0.647082108418315	0.111	0.135	1	Ependymal_5
me31	0.863208635642937	-0.277296331327298	0.111	0.091	1	Ependymal_5
ENSAMXG0000001582711	0.867030085055606	-0.434259662596743	1	0.631	1	Ependymal_5
hars11	0.86772548287716	-0.342638378725708	0.111	0.109	1	Ependymal_5
clvs2	0.86772548287716	-0.350494988945435	0.111	0.09	1	Ependymal_5
tm9sf43	0.86772548287716	-0.41098804436778	0.111	0.088	1	Ependymal_5
ENSAMXG000000140421	0.86772548287716	-0.465740708257445	0.111	0.072	1	Ependymal_5
mcts113	0.868594335858822	-0.585598356523033	0.222	0.18	1	Ependymal_5
necap114	0.869803488015655	-0.528707493685444	0.333	0.22	1	Ependymal_5
get410	0.870920913190975	-0.408532864173906	0.111	0.105	1	Ependymal_5
stx1612	0.870920932031118	-0.51772199836356	0.111	0.11	1	Ependymal_5
fdft111	0.870920932031118	-0.536282439678447	0.111	0.112	1	Ependymal_5
zgc:194281	0.871418618358435	-0.402181323593683	0.111	0.081	1	Ependymal_5
actl6b	0.871418630564537	-0.359599983217994	0.111	0.082	1	Ependymal_5
ccdc85a	0.871418630564537	-0.407447135750521	0.111	0.072	1	Ependymal_5
cbx3b	0.871418630564537	-0.452735893916735	0.111	0.083	1	Ependymal_5
tial18	0.87186219801862	-0.322588006609692	0.111	0.101	1	Ependymal_5
NDFIP212	0.87201232108915	-0.310556380203111	0.556	0.37	1	Ependymal_5
gng314	0.872329520257279	-0.304223824046172	1	0.544	1	Ependymal_5
tmx2b	0.872715524760095	-0.250344241884588	0.111	0.087	1	Ependymal_5
ralgps1	0.872715524760095	-0.255741879964381	0.111	0.085	1	Ependymal_5
rplp2l8	0.873981454509812	-0.281908918021994	1	0.781	1	Ependymal_5
zmat212	0.875079209305259	-0.380102882349991	0.111	0.113	1	Ependymal_5
calr14	0.875823717252025	-0.482063748360303	0.222	0.201	1	Ependymal_5
rpl23a10	0.876360591515467	-0.593103642014902	0.889	0.601	1	Ependymal_5
hsd17b12a13	0.877403513933607	-0.742653264492146	0.111	0.122	1	Ependymal_5
rpl68	0.878282778921686	-0.307251166624764	1	0.746	1	Ependymal_5
mknk2b14	0.878818787177941	-0.691762978000634	0.778	0.431	1	Ependymal_5
ndfip1l10	0.883064386601752	-0.650012814068677	0.556	0.363	1	Ependymal_5
ENSAMXG000000180501	0.883701277498962	-0.313300128304918	0.111	0.083	1	Ependymal_5
srsf111	0.883701277498962	-0.336046122898649	0.111	0.087	1	Ependymal_5
ENSAMXG0000000506411	0.883701277498962	-0.423331242682507	0.111	0.105	1	Ependymal_5
ENSAMXG0000001642014	0.883701277498962	-2.03148210558484	0.111	0.095	1	Ependymal_5
sap1812	0.88440882063345	-0.542310346347789	0.222	0.156	1	Ependymal_5
tmeff1b13	0.886091541081271	-0.50292852937915	0.667	0.337	1	Ependymal_5
npepl12	0.886295752417475	-0.379902877572968	0.111	0.086	1	Ependymal_5
ENSAMXG0000001020111	0.887142711120094	-0.588662371050927	0.111	0.136	1	Ependymal_5
luc7l	0.887368263792801	-0.332228395168026	0.111	0.084	1	Ependymal_5
ENSAMXG000000044591	0.887368274289861	-0.331016896966403	0.111	0.082	1	Ependymal_5
nat912	0.889082932676052	-0.427922304047459	0.222	0.159	1	Ependymal_5
cetn43	0.889570070425896	-0.53213523047644	0.111	0.1	1	Ependymal_5
timm23a2	0.889570086827495	-0.398777825747141	0.111	0.1	1	Ependymal_5
eif5a8	0.889966847582539	-0.271579647927992	1	0.701	1	Ependymal_5
cxcl14	0.891037663411503	-0.538297333568589	0.111	0.066	1	Ependymal_5
arl6ip41	0.891037673570971	-0.415304731023097	0.111	0.083	1	Ependymal_5
ldb1a2	0.891037683730435	-0.450678378659694	0.111	0.084	1	Ependymal_5
trnau1apb2	0.891037683730435	-0.477243587272415	0.111	0.099	1	Ependymal_5
atp6ap212	0.8910741019861	-0.369222444659753	0.667	0.406	1	Ependymal_5
elavl414	0.892909186157348	-0.793698149406557	0.222	0.194	1	Ependymal_5
atp5fa114	0.89296121850705	-0.460945647100113	0.667	0.417	1	Ependymal_5
rpl36a11	0.893301439083339	-0.335076294391912	1	0.843	1	Ependymal_5
hadhab8	0.893645077730439	-0.307980785913173	0.111	0.104	1	Ependymal_5
uchl114	0.89505952688843	-0.682421568400281	1	0.555	1	Ependymal_5
zgc:1535958	0.89612435505318	-0.413344922262498	0.111	0.112	1	Ependymal_5
ENSAMXG0000000933513	0.896816039350049	-0.680076005163396	0.444	0.282	1	Ependymal_5
cdkn1bb8	0.899404178318955	-0.601601094030023	0.111	0.108	1	Ependymal_5
rpl35a10	0.901127295603864	-0.402686258115825	0.778	0.563	1	Ependymal_5
ngb13	0.901939562152107	-0.808472783221923	0.111	0.108	1	Ependymal_5
si:dkey-159f12.29	0.902813050889467	-0.326528445601811	1	0.683	1	Ependymal_5
rps57	0.9035242292041	-0.397301445086524	1	0.731	1	Ependymal_5
ncalda13	0.903970710594609	-0.603695858974366	0.333	0.221	1	Ependymal_5
DDIT4L	0.905247699262809	-0.400401176319661	0.111	0.089	1	Ependymal_5
slc36a1	0.906669458052707	-0.265341209522856	0.111	0.075	1	Ependymal_5
ncbp210	0.90855748148244	-0.498067207752954	0.111	0.113	1	Ependymal_5
psmb46	0.909253739519366	-0.383738560020051	0.111	0.118	1	Ependymal_5
laptm4b1	0.910313709867635	-0.372432951133264	0.111	0.077	1	Ependymal_5
serp2	0.910313709867635	-0.423232587629463	0.111	0.087	1	Ependymal_5
snap25a	0.910313709867635	-0.497269879280816	0.111	0.091	1	Ependymal_5
appb11	0.91042748118325	-0.476110035844469	0.444	0.304	1	Ependymal_5
ENSAMXG0000001114014	0.911162946968685	-0.682061418560502	0.222	0.181	1	Ependymal_5
prdx311	0.911789303482661	-0.385593421989116	0.222	0.178	1	Ependymal_5
fam102bb12	0.913529414826628	-0.285465621649068	0.222	0.161	1	Ependymal_5
spty2d17	0.915181753375415	-0.351405509710731	0.111	0.101	1	Ependymal_5
sem112	0.915312222341317	-0.682042350012371	0.889	0.528	1	Ependymal_5
rps39	0.916224472879775	-0.398356264525292	1	0.72	1	Ependymal_5
cops912	0.916602735157967	-0.377393864383603	0.222	0.203	1	Ependymal_5
sec1310	0.917857589860885	-0.51134550767598	0.111	0.106	1	Ependymal_5
ENSAMXG0000001969314	0.91958879575518	-0.39282072957204	1	0.556	1	Ependymal_5
rps2312	0.920723378074399	-0.430735861973756	1	0.639	1	Ependymal_5
ldb2b13	0.921199192601082	-0.459039278874551	0.111	0.107	1	Ependymal_5
coq711	0.921811915359821	-0.310054938653693	0.111	0.109	1	Ependymal_5
ENSAMXG0000001641314	0.921811915359821	-2.15214382660698	0.111	0.101	1	Ependymal_5
mibp29	0.92217965928104	-0.762652588604542	0.556	0.321	1	Ependymal_5
rpl269	0.922240460181358	-0.263006429003716	1	0.762	1	Ependymal_5
rap1b10	0.923960955410937	-0.269071749225737	0.333	0.337	1	Ependymal_5
gmpr21	0.924542186618209	-0.31361292917354	0.111	0.088	1	Ependymal_5
fis18	0.924660673525211	-0.542395725923002	0.222	0.187	1	Ependymal_5
zgc:1034991	0.925634614084924	-0.33119825068457	0.111	0.082	1	Ependymal_5
ddx215	0.925634620772897	-0.500321665362092	0.111	0.1	1	Ependymal_5
slc25a59	0.925702162430992	-0.259382733447278	1	0.752	1	Ependymal_5
grin1a (1 of many)13	0.926292333553099	-0.477923999225977	0.222	0.172	1	Ependymal_5
auh1	0.927886507685046	-0.274636910687532	0.111	0.08	1	Ependymal_5
fgf13a13	0.92843500334447	-0.417801049260313	0.222	0.144	1	Ependymal_5
baalcb	0.929252427720719	-0.321755082014048	0.111	0.074	1	Ependymal_5
ENSAMXG000000144459	0.930026897729335	-0.287382121986687	1	0.728	1	Ependymal_5
scamp37	0.930567404294187	-0.321483152041082	0.111	0.104	1	Ependymal_5
PPP1CA7	0.930743513531132	-0.51207679150306	0.222	0.185	1	Ependymal_5
tmem59l13	0.933132918055777	-0.615980826032314	0.778	0.41	1	Ependymal_5
zgc:658731	0.933505842952157	-0.265379746087139	0.111	0.096	1	Ependymal_5
papss1	0.933505854693752	-0.256239422745932	0.111	0.086	1	Ependymal_5
rab35b	0.933505854693752	-0.320158177047423	0.111	0.086	1	Ependymal_5
psma29	0.934055195979223	-0.454086265712731	0.111	0.107	1	Ependymal_5
rtn4rl2b1	0.93405520113344	-1.47744052286392	0.111	0.087	1	Ependymal_5
dnajb1b8	0.934055206287656	-0.668312764287347	0.111	0.108	1	Ependymal_5
ip6k2b11	0.935114026901751	-0.644334125709994	0.222	0.164	1	Ependymal_5
celf3b13	0.936163295725458	-0.479596883425732	0.222	0.183	1	Ependymal_5
ENSAMXG0000002599812	0.936674013131667	-0.738919766092664	0.222	0.187	1	Ependymal_5
paip2b14	0.936914523891601	-0.407081153377319	0.444	0.316	1	Ependymal_5
thoc72	0.937092457251093	-0.358877789741646	0.111	0.098	1	Ependymal_5
rnf4	0.937092462806583	-0.255088270352535	0.111	0.094	1	Ependymal_5
cacng4b	0.937092462806583	-0.38988146915039	0.111	0.086	1	Ependymal_5
ENSAMXG0000001880912	0.937242250538023	-0.385638212010425	0.222	0.165	1	Ependymal_5
syn2b	0.93742986204381	-0.315106056913858	0.111	0.097	1	Ependymal_5
gtf2b13	0.93742986204381	-0.447215093957422	0.111	0.108	1	Ependymal_5
si:dkey-177p2.6	0.937926881657513	-0.347583902686342	0.111	0.091	1	Ependymal_5
ogt.18	0.937926881657513	-0.426162600193618	0.111	0.115	1	Ependymal_5
zgc:12297914	0.939108803650246	-0.83576451194586	0.556	0.43	1	Ependymal_5
ENSAMXG0000001314814	0.940421078861223	-0.447574724658596	1	0.567	1	Ependymal_5
cspg5a13	0.940574635175683	-0.589958396806115	0.444	0.293	1	Ependymal_5
wdr52	0.940680342556567	-0.410286386972576	0.111	0.089	1	Ependymal_5
tma72	0.940680347796412	-0.46450833771229	0.111	0.099	1	Ependymal_5
cotl112	0.942089437235011	-0.562054580549002	0.222	0.186	1	Ependymal_5
RACK17	0.943930157118833	-0.318548181268337	1	0.744	1	Ependymal_5
pou3f3a	0.944269427267435	-0.619477745421621	0.111	0.09	1	Ependymal_5
kcnc1a	0.944269432191317	-0.456669958720918	0.111	0.098	1	Ependymal_5
bcl7a	0.944269437115197	-0.383688528509052	0.111	0.082	1	Ependymal_5
tk2	0.944269437115197	-0.391158245393724	0.111	0.079	1	Ependymal_5
pccb3	0.944269437115197	-0.427058100423556	0.111	0.094	1	Ependymal_5
glod43	0.944784283041007	-0.270985999373109	0.111	0.092	1	Ependymal_5
eef1g9	0.944859212596205	-0.420310736462907	0.889	0.542	1	Ependymal_5
ier3ip112	0.94716719272175	-0.411166983782867	0.444	0.286	1	Ependymal_5
mycb11	0.948746843248216	-0.552206650556828	0.222	0.172	1	Ependymal_5
rpl308	0.949270804022621	-0.292633457959813	1	0.72	1	Ependymal_5
elof112	0.94974303550673	-0.5383892703418	0.667	0.435	1	Ependymal_5
uba529	0.950340637923083	-0.467733916171229	0.778	0.594	1	Ependymal_5
ENSAMXG000000279171	0.950537793422754	-0.430793454923266	0.111	0.08	1	Ependymal_5
clasp213	0.950537793422754	-0.710613572770809	0.111	0.108	1	Ependymal_5
nsfl1c12	0.951899618689808	-0.42077537366417	0.111	0.107	1	Ependymal_5
ENSAMXG0000001689512	0.952369865462438	-0.679977025373496	0.333	0.225	1	Ependymal_5
ptp4a113	0.953119692075582	-0.54829283830122	0.444	0.31	1	Ependymal_5
eif4a1a8	0.953202216446134	-0.435737764517891	0.778	0.519	1	Ependymal_5
sypa14	0.953213459400217	-0.389500208936582	0.667	0.408	1	Ependymal_5
rplp17	0.953397362729293	-0.447356175967383	1	0.855	1	Ependymal_5
cd1645	0.953945048709609	-0.433728504523727	0.111	0.093	1	Ependymal_5
ENSAMXG0000001645914	0.954690721808536	-2.80075563336298	0.333	0.271	1	Ependymal_5
si:busm1-266f07.213	0.954753302829037	-2.66453186890626	0.222	0.177	1	Ependymal_5
TIMP310	0.957353142540059	-0.489873578874156	0.111	0.083	1	Ependymal_5
mfap3l5	0.957353145932652	-0.467474570175922	0.111	0.109	1	Ependymal_5
egr311	0.958680853691046	-0.381274746815531	0.111	0.11	1	Ependymal_5
DYNC1I1 (1 of many)12	0.959046737666354	-0.503779279900346	0.222	0.162	1	Ependymal_5
stip19	0.959750276796626	-0.436406738234711	0.222	0.163	1	Ependymal_5
tuba1c14	0.960570314608512	-0.294486910006902	0.778	0.504	1	Ependymal_5
snrnp707	0.960762019789864	-0.448429448694057	0.111	0.106	1	Ependymal_5
ENSAMXG0000001328514	0.960945238117298	-0.639137461024486	0.333	0.23	1	Ependymal_5
ENSAMXG0000000302714	0.960945244098725	-0.977290781134357	0.333	0.266	1	Ependymal_5
btf310	0.961846786293678	-0.364285784308365	0.333	0.254	1	Ependymal_5
rpl3410	0.962549490407598	-0.25078738697665	1	0.849	1	Ependymal_5
herc45	0.962579631567311	-0.569035587262937	0.111	0.1	1	Ependymal_5
rab39ba	0.962579634815463	-0.340954497041159	0.111	0.091	1	Ependymal_5
commd61	0.962579634815463	-0.36156079367581	0.111	0.073	1	Ependymal_5
npm1a10	0.962917899612223	-0.423184051632885	0.111	0.12	1	Ependymal_5
ENSAMXG0000001677112	0.963604053704794	-0.512022379074749	0.333	0.254	1	Ependymal_5
fosl212	0.965008723331575	-1.06552734682079	0.556	0.365	1	Ependymal_5
rps66	0.965985788713811	-0.435573049445217	1	0.754	1	Ependymal_5
cyth1b	0.966141220580506	-0.49500545286541	0.111	0.091	1	Ependymal_5
pfdn22	0.966141223519898	-0.404919306025344	0.111	0.087	1	Ependymal_5
clip2	0.966141226459289	-0.37303825526699	0.111	0.091	1	Ependymal_5
RASD1 (1 of many)2	0.966141226459289	-0.921183371853292	0.111	0.096	1	Ependymal_5
penkb	0.966141226459289	-1.44427019502898	0.111	0.083	1	Ependymal_5
ENSAMXG0000000800113	0.966511198878215	-0.548694988289284	0.667	0.453	1	Ependymal_5
bhlhe4014	0.967207958579962	-0.473704886470411	0.556	0.437	1	Ependymal_5
smc1a	0.967310864718026	-0.394780488052524	0.111	0.089	1	Ependymal_5
nt5c1ab	0.967310864718026	-0.457231532330991	0.111	0.09	1	Ependymal_5
lsm12b9	0.967581867206988	-0.350649847317496	0.111	0.11	1	Ependymal_5
cpne213	0.967684352840178	-0.816682737952314	0.333	0.234	1	Ependymal_5
eef1a1a13	0.969658065596442	-0.347010009341585	0.667	0.456	1	Ependymal_5
dnajb1a1	0.969977430060111	-0.291779340937215	0.111	0.083	1	Ependymal_5
txn23	0.970750189039717	-0.341235768608988	0.111	0.092	1	Ependymal_5
sart12	0.970750191406847	-0.404392717937151	0.111	0.1	1	Ependymal_5
blmh	0.970750191406847	-0.507172731940259	0.111	0.095	1	Ependymal_5
ube2v113	0.971593906280368	-0.53991362482114	0.556	0.346	1	Ependymal_5
rpl358	0.972578661266658	-0.299020113523179	1	0.822	1	Ependymal_5
si:ch211-22i13.21	0.97350811233391	-0.283849873338282	0.111	0.093	1	Ependymal_5
tmem1072	0.974190066892636	-0.393245331895795	0.111	0.097	1	Ependymal_5
rps167	0.976082393362105	-0.450356446000767	0.889	0.565	1	Ependymal_5
tshz13	0.977039311848768	-0.499656908081771	0.111	0.088	1	Ependymal_5
ENSAMXG00000006400	0.977039313806796	-0.348705220809672	0.111	0.09	1	Ependymal_5
zgc:5649314	0.978067196572749	-1.16983698289547	0.667	0.439	1	Ependymal_5
si:dkey-26c10.51	0.980570965313981	-0.353727992639378	0.111	0.088	1	Ependymal_5
tpra11	0.980570965313981	-0.359120916255552	0.111	0.089	1	Ependymal_5
si:dkey-174m14.31	0.980570965313981	-0.381162581392287	0.111	0.091	1	Ependymal_5
nedd87	0.981228172615342	-0.289691524789082	0.111	0.105	1	Ependymal_5
ppdpfb11	0.981246665624186	-0.278717198465781	0.889	0.627	1	Ependymal_5
si:ch73-127m5.112	0.982325606807345	-0.62963890121575	0.222	0.173	1	Ependymal_5
ndufa9a13	0.983756017146623	-0.547008225117899	0.222	0.176	1	Ependymal_5
ntrk3b	0.984102997664217	-0.398354415987292	0.111	0.08	1	Ependymal_5
ENSAMXG0000000722510	0.984201095010578	-0.29224333888584	1	0.681	1	Ependymal_5
zgc:565961	0.984243624146096	-0.30242150811607	0.111	0.099	1	Ependymal_5
phf20b10	0.984243624146096	-0.426053630433991	0.111	0.117	1	Ependymal_5
cetn214	0.98451231113541	-0.468041438768859	0.111	0.12	1	Ependymal_5
hebp214	0.984765528128249	-0.693533578605253	0.111	0.124	1	Ependymal_5
si:ch211-234p18.313	0.986797273875116	-0.4295346568214	0.222	0.167	1	Ependymal_5
zgc:566767	0.987428760488328	-0.405167038333715	0.778	0.517	1	Ependymal_5
nckap19	0.987744725271801	-0.356159374867696	0.111	0.108	1	Ependymal_5
uhrf1bp1l	0.987850799172341	-0.443674369628681	0.111	0.083	1	Ependymal_5
abracl	0.987953720895746	-0.412342269639399	0.111	0.098	1	Ependymal_5
tmem2589	0.988000906040752	-0.545024958627947	0.444	0.314	1	Ependymal_5
zgc:919105	0.989152495449836	-0.418150753885081	0.444	0.293	1	Ependymal_5
fnbp49	0.989351581406119	-0.442400808462888	0.222	0.183	1	Ependymal_5
ccng112	0.989986786529763	-0.529122348850838	0.667	0.424	1	Ependymal_5
fam234b12	0.990564625799645	-0.606099287811622	0.222	0.158	1	Ependymal_5
eif4ebp110	0.990643935732771	-0.495642124910594	0.222	0.184	1	Ependymal_5
dpy307	0.990720543760554	-0.329660544677096	0.222	0.18	1	Ependymal_5
capza1a8	0.991321835150855	-0.259772254528453	0.111	0.101	1	Ependymal_5
arg211	0.991821645745078	-0.609525008482648	0.333	0.26	1	Ependymal_5
ENSAMXG000000242517	0.994047622016489	-0.777363806867426	0.333	0.225	1	Ependymal_5
wbp2nl5	0.99408030125471	-0.453641975143655	0.333	0.23	1	Ependymal_5
csdc2a12	0.994158268940049	-0.506428678072726	0.333	0.241	1	Ependymal_5
sgta8	0.994675672416989	-0.507964622085712	0.222	0.205	1	Ependymal_5
parp81	0.994747571242193	-0.299646226205159	0.111	0.076	1	Ependymal_5
vps26a11	0.994747571242193	-0.437161070574257	0.111	0.112	1	Ependymal_5
atp6v1aa13	0.994808465001831	-0.488489821600498	0.556	0.356	1	Ependymal_5
rps1410	0.995356080896155	-0.3384268273471	1	0.68	1	Ependymal_5
NDUFB813	0.995676652874937	-0.428497603392468	0.444	0.314	1	Ependymal_5
NR4A19	0.997077996759288	-0.826625395766101	0.778	0.479	1	Ependymal_5
dnajb413	0.997145622587723	-0.571175966994066	0.778	0.52	1	Ependymal_5
ENSAMXG000000193618	0.997292487806129	-0.674290744521477	0.222	0.185	1	Ependymal_5
camk2g213	0.997292487941773	-0.707905082218404	0.222	0.175	1	Ependymal_5
rpl3610	0.998168351130764	-0.262094716499247	1	0.791	1	Ependymal_5
camk2d1	1	-0.336522607106153	0.111	0.07	1	Ependymal_5
fbxo45	1	-0.363576308279998	0.111	0.095	1	Ependymal_5
s100b15	2.72918209490748e-147	2.69733497371771	0.949	0.133	1.17892478953718e-142	Progenitors_0
ENSAMXG000000039425	1.01871376248863e-137	3.36000998210572	0.85	0.055	4.40053783982212e-133	Progenitors_0
f3a11	3.19896303799963e-118	2.49108727346595	0.84	0.118	1.3818560635247e-113	Progenitors_0
CYP19A1	5.06797884642781e-107	2.70750526016744	0.715	0.04	2.18921482229142e-102	Progenitors_0
slc1a2b15	1.06295739439134e-97	1.80157324616116	0.804	0.126	4.59165705655226e-93	Progenitors_0
her15.1	1.68315569088716e-84	2.83026158028743	0.593	0.033	7.27072763792527e-80	Progenitors_0
mych15	1.66183560481747e-81	2.40241483728009	0.686	0.124	7.17863126213001e-77	Progenitors_0
ptn	9.99449905976686e-81	1.95907098860305	0.624	0.061	4.31732375884749e-76	Progenitors_0
zgc:165461	3.29944941627784e-80	1.96424674323813	0.646	0.052	1.42526316434954e-75	Progenitors_0
ZFP36L23	7.65979742251243e-75	2.31607104895408	0.6	0.06	3.3088026926027e-70	Progenitors_0
gng315	5.20422248836273e-72	-2.07680897205013	0.082	0.553	2.24806798829805e-67	Progenitors_0
ENSAMXG000000128347	2.50423395896751e-71	2.28623735052347	0.607	0.088	1.0817539432552e-66	Progenitors_0
marcksl1b15	2.58742772143043e-71	-1.7296377103613	0.29	0.693	1.1176911528263e-66	Progenitors_0
atp6v1g114	3.50417446624388e-69	-1.82649885395835	0.12	0.599	1.51369824418337e-64	Progenitors_0
fosab13	9.13083775366416e-69	0.984625518310732	0.976	0.857	3.94424798445031e-64	Progenitors_0
npas4a14	3.42817558734806e-68	-2.1143758891427	0.056	0.508	1.48086900846674e-63	Progenitors_0
id114	2.3573512373602e-67	2.1430791932183	0.585	0.116	1.01830501400249e-62	Progenitors_0
cdo1	7.17604611984743e-66	1.9598265095631	0.527	0.048	3.09983664239049e-61	Progenitors_0
oaz1b14	1.08529200111033e-65	-1.31475794821534	0.406	0.783	4.68813585719627e-61	Progenitors_0
CALM214	1.34816545579499e-65	-1.53008522861348	0.481	0.793	5.82367031939763e-61	Progenitors_0
ENSAMXG0000001969315	1.07120488390747e-64	-2.08533347393534	0.102	0.566	4.62728373701509e-60	Progenitors_0
rtn1a14	1.72083445255729e-64	-1.74526576230272	0.233	0.644	7.43348858471173e-60	Progenitors_0
msi11	8.68054629816568e-63	1.74009575542803	0.493	0.05	3.74973558441863e-58	Progenitors_0
scg514	4.22868610541342e-60	-1.77108021840744	0.173	0.567	1.82666553695543e-55	Progenitors_0
rplp18	2.48758344187424e-58	0.668136979657594	0.937	0.853	1.07456141938642e-53	Progenitors_0
rnasekb15	7.41159520747188e-58	-1.74136687048331	0.132	0.586	3.20158678177163e-53	Progenitors_0
rtn1b13	1.06693243563826e-57	-1.79282567865377	0.126	0.54	4.60882804222661e-53	Progenitors_0
atp1a3a13	1.6784337803349e-57	-1.78968010391121	0.061	0.46	7.25033040091265e-53	Progenitors_0
zgc:15361514	2.40542291038415e-57	-1.85295405656764	0.032	0.446	1.03907053459864e-52	Progenitors_0
atp6v0ca14	7.17655870506878e-56	-1.43894717090021	0.282	0.68	3.10005806382856e-51	Progenitors_0
sypa15	1.22287458511209e-55	-1.82123347102713	0.027	0.416	5.2824513453087e-51	Progenitors_0
napba15	1.71885019966666e-55	-1.74458136929432	0.03	0.423	7.42491720750009e-51	Progenitors_0
atp6v1f15	3.75340781486845e-55	-1.54545282602873	0.056	0.451	1.62135957378872e-50	Progenitors_0
si:ch73-335l21.415	4.97793293364428e-53	1.9295266947438	0.614	0.196	2.15031768934632e-48	Progenitors_0
ENSAMXG0000001590715	1.16688664665858e-52	-1.40071877568394	0.323	0.677	5.04060024757106e-48	Progenitors_0
sox19b	6.20188636900721e-52	1.75669432696721	0.393	0.03	2.67902885482005e-47	Progenitors_0
tmem59l14	1.91860063152956e-51	-1.5430478707798	0.06	0.418	8.28777914801825e-47	Progenitors_0
zgc:12297915	3.28435342535485e-50	-2.36156979892742	0.077	0.438	1.41874214915053e-45	Progenitors_0
glula13	6.25411209039968e-49	1.56992451160607	0.705	0.277	2.70158879968995e-44	Progenitors_0
cnn3a12	3.88713987977808e-48	1.57527577654763	0.441	0.068	1.67912781386774e-43	Progenitors_0
atp6v1e1b14	4.10485295646688e-48	-1.5585084626123	0.065	0.453	1.773173331605e-43	Progenitors_0
si:dkey-276j7.113	6.27724627185541e-48	-1.5006947060359	0.102	0.48	2.71158207205338e-43	Progenitors_0
zgc:19517310	1.13339369195276e-47	1.57804493394192	0.422	0.056	4.89592073112835e-43	Progenitors_0
rps1811	1.27636870797707e-47	0.607929769382573	0.911	0.81	5.51352990784856e-43	Progenitors_0
atp1b44	2.79859400199784e-47	1.16625209705208	0.493	0.055	1.20890865104301e-42	Progenitors_0
alas112	3.57957678542185e-47	1.55457633239762	0.502	0.125	1.54626978399867e-42	Progenitors_0
vamp215	7.06174861965578e-47	-1.50673913526196	0.055	0.404	3.05046355123271e-42	Progenitors_0
ENSAMXG0000000190811	2.42017067173283e-46	0.877496332112155	0.854	0.669	1.04544112506843e-41	Progenitors_0
rpl1313	3.35797456540597e-46	0.646619943358286	0.869	0.743	1.45054427301842e-41	Progenitors_0
ENSAMXG0000001801913	3.56886497283001e-46	-1.48546209475805	0.011	0.314	1.54164260231338e-41	Progenitors_0
stmn2a13	4.88474622500242e-46	-1.58756025454353	0.026	0.363	2.1100638268143e-41	Progenitors_0
her66	6.5276053786166e-46	2.10984594539067	0.435	0.051	2.81972969540101e-41	Progenitors_0
gpc44	7.77646002873237e-46	1.62093509160456	0.382	0.048	3.35919743861152e-41	Progenitors_0
ENSAMXG0000000404214	1.3092954852095e-45	-1.41181102219174	0.049	0.369	5.65576370745949e-41	Progenitors_0
mdkb12	1.57435023294334e-45	1.12275688847105	0.842	0.482	6.80072070124535e-41	Progenitors_0
ENSAMXG0000002155113	2.0910299674398e-45	-1.56746702325863	0.022	0.342	9.03262215034972e-41	Progenitors_0
si:ch211-251b21.16	2.64452639149439e-45	1.08170972747005	0.488	0.078	1.14235606533383e-40	Progenitors_0
qpct14	3.61925702889949e-45	-1.38429014846403	0.046	0.354	1.56341045877371e-40	Progenitors_0
vsnl1b15	5.4905394611057e-45	-1.63106866161356	0.009	0.324	2.37174833101383e-40	Progenitors_0
pcdh2ac12	9.67014678953817e-45	-1.52648948854311	0.063	0.428	4.1772133086768e-40	Progenitors_0
map1b14	1.21420306593262e-44	-1.55162023416179	0.02	0.339	5.24499298390913e-40	Progenitors_0
DNAJA414	3.75320430948991e-44	-1.41967888008313	0.355	0.714	1.62127166557036e-39	Progenitors_0
ENSAMXG0000000440415	5.01379233641615e-44	-1.53146839892204	0.147	0.526	2.16580787556168e-39	Progenitors_0
btg210	8.15568772964112e-44	0.827482419937469	0.966	0.868	3.52301242857307e-39	Progenitors_0
hbegfa8	1.63382619178007e-43	2.14792460696388	0.403	0.038	7.05763900063237e-39	Progenitors_0
rps27a8	3.03728161108331e-43	0.588998749277107	0.929	0.874	1.31201453753966e-38	Progenitors_0
ENSAMXG0000000929511	4.68451301930282e-43	0.691121713423987	0.832	0.673	2.02356908894824e-38	Progenitors_0
s100v210	8.51447350998265e-43	1.38808686504428	0.413	0.056	3.6779971221072e-38	Progenitors_0
cyr6111	8.97548136339942e-43	1.81299340368048	0.495	0.1	3.87713868454765e-38	Progenitors_0
gap4315	1.39818342285335e-42	-1.64896524746168	0.087	0.44	6.03973293169961e-38	Progenitors_0
nsfa14	1.41717181064909e-42	-1.56247201189712	0.024	0.368	6.12175707046087e-38	Progenitors_0
ywhag114	1.9156532828679e-42	-1.56006085039162	0.168	0.552	8.27504748600445e-38	Progenitors_0
rpl7a8	2.10250510911858e-42	0.611426015069959	0.888	0.789	9.08219131985954e-38	Progenitors_0
ppp3r1a13	2.35460758434316e-42	-1.37546867466657	0.043	0.344	1.01711983820871e-37	Progenitors_0
rps8a11	2.88332336732551e-42	0.725022520431223	0.875	0.755	1.2455091949836e-37	Progenitors_0
stmn1b15	5.65234849119305e-42	-1.36355765103995	0.495	0.7	2.44164497774066e-37	Progenitors_0
rpl36a12	5.79575588901987e-42	0.601432120802315	0.908	0.842	2.50359267137991e-37	Progenitors_0
rps58	8.5105525020454e-42	0.588343881306872	0.869	0.728	3.67630336430855e-37	Progenitors_0
rpsa10	2.69399213610511e-41	0.574391603138721	0.889	0.781	1.16372378303333e-36	Progenitors_0
rab3b14	6.76943398315181e-41	-1.6320984094452	0.009	0.318	2.92419239770209e-36	Progenitors_0
hhip	1.19139581939459e-40	1.86160513008474	0.316	0.014	5.1464725210388e-36	Progenitors_0
rpl2610	1.25481168819005e-40	0.545067973877109	0.866	0.76	5.42041004947457e-36	Progenitors_0
map1aa14	1.29986759749574e-40	-1.39868064422711	0.031	0.343	5.61503806090233e-36	Progenitors_0
krt812	3.34910618363072e-40	1.39955657497181	0.429	0.084	1.44671339814296e-35	Progenitors_0
clstn113	4.92679666839307e-40	-1.21418991378669	0.183	0.51	2.12822835684576e-35	Progenitors_0
gpr37l1b	1.31004807301532e-39	1.15037399753959	0.379	0.041	5.6590146610043e-35	Progenitors_0
sypb14	1.79030279030983e-39	-1.57492973157759	0.022	0.358	7.73357096330138e-35	Progenitors_0
adgrb1b14	3.77706016222323e-39	-1.95382918696654	0.049	0.337	1.63157667827557e-34	Progenitors_0
ppiab14	9.02392745242061e-39	-0.812728741823107	0.528	0.771	3.89806594162213e-34	Progenitors_0
eef1a1b14	1.03265479731882e-38	-1.2913755714562	0.018	0.28	4.46075892797811e-34	Progenitors_0
ENSAMXG0000000733514	1.12201499595138e-38	-1.00629914039005	0.426	0.687	4.84676817801117e-34	Progenitors_0
caly13	2.35962884161939e-38	-1.48537947195953	0.03	0.343	1.01928887071433e-33	Progenitors_0
ywhah14	5.67254547484547e-38	-1.38751984172123	0.066	0.392	2.450369468769e-33	Progenitors_0
atp1b1b14	7.78784872814686e-38	-1.85620646907492	0.075	0.394	3.3641170150976e-33	Progenitors_0
atp6v1h14	8.71054398548548e-38	-1.27146188844855	0.051	0.365	3.76269368541016e-33	Progenitors_0
uchl115	9.67805979837971e-38	-1.16007864827279	0.245	0.562	4.18063149110608e-33	Progenitors_0
ENSAMXG000000206148	1.3610064244944e-37	1.49048457980241	0.322	0.038	5.87913945188846e-33	Progenitors_0
rps139	1.50238587097649e-37	0.556393581977031	0.877	0.801	6.48985624685716e-33	Progenitors_0
ndfip110	1.70749766286379e-37	-1.16270384096264	0.143	0.485	7.37587765427271e-33	Progenitors_0
rps223	2.99022775361278e-37	0.436208726606985	0.886	0.788	1.29168868272811e-32	Progenitors_0
si:ch211-214j24.914	3.09300985662124e-37	-1.35187561020461	0.017	0.309	1.33608746776468e-32	Progenitors_0
aldocb14	3.30830950699558e-37	-1.01748536926659	0.313	0.633	1.42909045773688e-32	Progenitors_0
rps1510	3.80555583110554e-37	0.537196448595959	0.861	0.772	1.64388595236266e-32	Progenitors_0
her12	5.70686592246194e-37	2.27308823799679	0.327	0.024	2.46519487252589e-32	Progenitors_0
rpl37.19	6.91538648587652e-37	0.522735796581903	0.865	0.767	2.98723950030408e-32	Progenitors_0
jdp2b11	8.80992847333423e-37	1.17696387943486	0.698	0.383	3.80562480262619e-32	Progenitors_0
tspan710	9.40484075038183e-37	1.31529955501833	0.415	0.068	4.06260905894244e-32	Progenitors_0
syt413	4.60965153203482e-36	-1.34069981973453	0.02	0.284	1.99123117229308e-31	Progenitors_0
rpl79	5.99242702490148e-36	0.528387414677816	0.854	0.778	2.58854870194669e-31	Progenitors_0
rpl109	6.68313979686713e-36	0.600985388336858	0.851	0.759	2.88691589805269e-31	Progenitors_0
elavl215	7.96399483066377e-36	-1.30391033669552	0.005	0.232	3.44020684700183e-31	Progenitors_0
ENSAMXG0000000548513	1.45753912686005e-35	0.899805111669785	0.661	0.299	6.29613176629735e-31	Progenitors_0
nptna13	1.92220844637624e-35	-1.55634086398604	0.015	0.284	8.30336382581144e-31	Progenitors_0
cebpd6	2.68311412790845e-35	1.62717959081854	0.335	0.027	1.15902480983261e-30	Progenitors_0
tagln9	3.82690359219304e-35	1.37470384917229	0.315	0.042	1.65310754471963e-30	Progenitors_0
cox4i27	4.2487410425059e-35	1.32217161516021	0.339	0.053	1.83532866813127e-30	Progenitors_0
perp10	5.35503547432048e-35	1.38776584005768	0.35	0.043	2.31321467384222e-30	Progenitors_0
oaz1a15	6.32892755019987e-35	-0.948069809600038	0.386	0.676	2.73390683385984e-30	Progenitors_0
serpinh1b11	7.46975084874665e-35	1.88149785001411	0.297	0.036	3.22670827413309e-30	Progenitors_0
rpl359	7.70966025173715e-35	0.484483142006711	0.886	0.82	3.3303419389429e-30	Progenitors_0
rps1911	1.05430018840125e-34	0.465678521259817	0.913	0.874	4.55426052383689e-30	Progenitors_0
vsnl1a13	1.06321202364655e-34	-1.70154255340487	0.027	0.302	4.59275697854601e-30	Progenitors_0
ENSAMXG0000001617613	1.41935165332062e-34	-1.6543897812363	0.005	0.246	6.1311733368491e-30	Progenitors_0
ENSAMXG00000027812	1.47301198878028e-34	1.60405514661456	0.306	0.024	6.36296988793417e-30	Progenitors_0
rps310	1.71165584605096e-34	0.522278069436571	0.831	0.718	7.39383975818634e-30	Progenitors_0
arrdc24	1.90682221357746e-34	1.5008604181992	0.422	0.08	8.23689991599054e-30	Progenitors_0
rpl119	2.38153306318893e-34	0.496571108737398	0.891	0.815	1.02875083730572e-29	Progenitors_0
gpm6bb	3.19156949472024e-34	1.43412444868122	0.335	0.036	1.3786622746343e-29	Progenitors_0
atp6ap213	5.30970819689827e-34	-1.27550360853263	0.071	0.413	2.29363464981414e-29	Progenitors_0
tspan7b14	9.51843272341265e-34	-1.1141884250444	0.092	0.38	4.11167738353256e-29	Progenitors_0
rpl10a11	1.05524411237523e-33	0.518923475734778	0.795	0.689	4.55833799222729e-29	Progenitors_0
rpl218	1.15448179839743e-33	0.559590036762749	0.861	0.775	4.98701502453738e-29	Progenitors_0
calm1b15	1.51166112648375e-33	-1.05084844497125	0.27	0.555	6.52992256807184e-29	Progenitors_0
eef1a1a14	1.78662638218036e-33	-1.07559276677188	0.152	0.463	7.7176899831045e-29	Progenitors_0
rpl149	2.04969858797347e-33	0.537909944564024	0.869	0.767	8.85408299046901e-29	Progenitors_0
fads2	2.19088730372689e-33	1.39418372753209	0.351	0.046	9.46397588590904e-29	Progenitors_0
itm2cb15	2.45759488765175e-33	-1.80084364635809	0.265	0.502	1.06160726361892e-28	Progenitors_0
timp4.17	3.52702666384904e-33	1.3368674324741	0.324	0.042	1.52356970798287e-28	Progenitors_0
atp6v1aa14	4.96390343188606e-33	-1.27645180612823	0.054	0.362	2.14425736547182e-28	Progenitors_0
tmsb214	8.60882584951217e-33	-1.34198826371183	0.003	0.233	3.71875450221377e-28	Progenitors_0
her94	8.70987333950835e-33	1.83381352712878	0.302	0.025	3.76240398646742e-28	Progenitors_0
rpl3611	1.33071454407364e-32	0.458434785446105	0.855	0.79	5.74828761603491e-28	Progenitors_0
stmn314	2.79291181950457e-32	-1.20734157889858	0.006	0.242	1.20645411867139e-27	Progenitors_0
rpl329	4.43049496689133e-32	0.452255459135507	0.925	0.881	1.91384091084805e-27	Progenitors_0
rps4x10	5.55217184755032e-32	0.393884122723708	0.904	0.831	2.39837167298631e-27	Progenitors_0
ENSAMXG0000001033015	5.6905157001769e-32	-1.25220232947409	0.013	0.26	2.45813206700541e-27	Progenitors_0
hmgb2a12	6.10631266054448e-32	0.873315548282252	0.583	0.236	2.6377438799754e-27	Progenitors_0
fam49al14	1.11477819964899e-31	-1.17356878022981	0.023	0.274	4.81550738902372e-27	Progenitors_0
rpl186	1.35212028726945e-31	0.374596992353674	0.882	0.826	5.84075400491783e-27	Progenitors_0
rpl179	1.42546298341073e-31	0.494485530824679	0.841	0.745	6.15757244943933e-27	Progenitors_0
ENSAMXG0000002024913	1.47818935169697e-31	-0.867597401838788	0.224	0.517	6.38533454252539e-27	Progenitors_0
si:dkey-261i16.513	1.54827050487422e-31	-1.38883853620071	0.01	0.246	6.68806409990519e-27	Progenitors_0
fkbp1aa14	1.63310356541294e-31	-1.033787407997	0.255	0.556	7.05451747151429e-27	Progenitors_0
zfp36l1a7	2.71662982717702e-31	1.11827671086786	0.44	0.108	1.17350258644566e-26	Progenitors_0
rps67	2.76325709434626e-31	0.468739189523577	0.843	0.752	1.19364416704475e-26	Progenitors_0
cycsb15	3.17961195840829e-31	-1.21125993089722	0.187	0.544	1.37349697767363e-26	Progenitors_0
atp6v1d14	4.77764409961195e-31	-1.11515834440275	0.045	0.326	2.06379892170938e-26	Progenitors_0
gapdhs15	6.30286056871474e-31	-0.792993814039272	0.553	0.733	2.72264667986771e-26	Progenitors_0
gpx4a2	7.34182733039355e-31	1.29478890635414	0.342	0.066	3.1714491519101e-26	Progenitors_0
rps128	1.5045628188912e-30	0.470394246644589	0.819	0.675	6.49926000876433e-26	Progenitors_0
igf2b6	1.63644781685099e-30	1.56066733279116	0.256	0.019	7.06896363445121e-26	Progenitors_0
clstn314	1.69611194759254e-30	-1.24522925307538	0.022	0.278	7.3266947800155e-26	Progenitors_0
sult4a114	3.62525149784348e-30	-1.12729640999553	0.021	0.241	1.56599988952345e-25	Progenitors_0
rab4114	3.72347196127466e-30	-1.08039683362092	0.06	0.331	1.60842818311182e-25	Progenitors_0
rpl2311	7.43163712438708e-30	0.448462128673032	0.806	0.717	3.21024428862149e-25	Progenitors_0
sox9a5	1.131365508719e-29	1.27337777162861	0.274	0.044	4.88715958801347e-25	Progenitors_0
atp1a1b15	1.20844262301698e-29	1.07368441526991	0.428	0.106	5.22010959864645e-25	Progenitors_0
rpl23a11	1.72147781733315e-29	0.4876802794083	0.741	0.598	7.43626772753401e-25	Progenitors_0
endouc4	3.7424554120371e-29	0.884102825247644	0.342	0.069	1.61662846433767e-24	Progenitors_0
ywhaz14	4.24214352235564e-29	-0.870803564453428	0.227	0.492	1.83247873735197e-24	Progenitors_0
ENSAMXG0000000936714	4.94674174974375e-29	-1.17872750301209	0.014	0.238	2.13684403363681e-24	Progenitors_0
tmsb4x11	5.03326809010779e-29	-1.29490039913366	0.086	0.376	2.17422081688386e-24	Progenitors_0
ybx110	5.28179683717243e-29	0.836229337729916	0.716	0.481	2.28157777975337e-24	Progenitors_0
ptmaa12	7.07154055020769e-29	-0.742105883478785	0.677	0.873	3.05469337147321e-24	Progenitors_0
ENSAMXG0000000263410	7.39352980191599e-29	0.497835106268032	0.882	0.82	3.19378306853365e-24	Progenitors_0
psd3l14	1.18232267290848e-28	-1.12354620612166	0.073	0.307	5.10727925016275e-24	Progenitors_0
ENSAMXG00000012005	2.99187901258563e-28	1.40133442128804	0.256	0.03	1.29240197706661e-23	Progenitors_0
rps246	4.37164832376458e-28	0.416689816309877	0.885	0.83	1.88842092641659e-23	Progenitors_0
rpl69	4.63853063425836e-28	0.411306693541883	0.842	0.744	2.00370607808058e-23	Progenitors_0
ENSAMXG0000001903114	5.4056283105011e-28	-1.31538101990203	0.009	0.238	2.33506926128716e-23	Progenitors_0
map7d2b14	5.48456547651173e-28	-1.07978760720069	0.007	0.213	2.36916774888877e-23	Progenitors_0
dnajb414	9.4739045425164e-28	-1.03597980100117	0.29	0.525	4.09244254523081e-23	Progenitors_0
rpl3411	1.05296706894905e-27	0.416732701665341	0.899	0.848	4.54850184773921e-23	Progenitors_0
GRIK214	1.24278362260948e-27	-1.15368066078879	0.016	0.217	5.36845241458619e-23	Progenitors_0
cybrd12	1.40632515369627e-27	1.47583107320801	0.252	0.025	6.07490276642179e-23	Progenitors_0
RPL27A9	1.52097102524103e-27	0.557564745104673	0.839	0.743	6.57013853773367e-23	Progenitors_0
atpv0e215	1.61562886322347e-27	-1.06438353467087	0.035	0.275	6.97903200046643e-23	Progenitors_0
rps911	1.69986340003161e-27	0.574182332293656	0.769	0.606	7.34289992911656e-23	Progenitors_0
rps3a10	2.01186224303579e-27	0.417646846053922	0.816	0.731	8.69064133124171e-23	Progenitors_0
rplp2l9	2.83185679536595e-27	0.439351847706986	0.859	0.78	1.22327717989423e-22	Progenitors_0
rps2313	4.10183788955666e-27	0.55846736797246	0.749	0.637	1.77187091315179e-22	Progenitors_0
tppp215	4.66395724325269e-27	-1.52395840639206	0.016	0.233	2.01468961036787e-22	Progenitors_0
plcxd314	7.73334386128443e-27	-1.08264685522507	0.018	0.208	3.34057254775904e-22	Progenitors_0
basp115	8.13653049749744e-27	-1.23957284868214	0.006	0.236	3.51473707900397e-22	Progenitors_0
rps2511	8.47400695867372e-27	0.484656203090389	0.796	0.683	3.66051678593829e-22	Progenitors_0
zgc:17177211	9.1506345686893e-27	0.471456801563401	0.858	0.753	3.95279961463671e-22	Progenitors_0
wnt7bb	1.20437225263798e-26	1.62392981827721	0.23	0.012	5.20252681972026e-22	Progenitors_0
prrt113	1.55453953949629e-26	-1.07112598433379	0.011	0.204	6.71514444876211e-22	Progenitors_0
phyhipla14	1.58335346992952e-26	-0.995911558011729	0.013	0.182	6.83961198405455e-22	Progenitors_0
grin1b13	2.03534839364966e-26	-1.19029209089714	0.023	0.245	8.79209445604842e-22	Progenitors_0
si:dkey-159f12.210	2.81673154768363e-26	0.492094237941646	0.784	0.681	1.2167435266529e-21	Progenitors_0
pdlim111	4.6247659000698e-26	1.19392535798024	0.266	0.045	1.99776012585315e-21	Progenitors_0
RPS2010	5.21370920815589e-26	0.397448674496709	0.876	0.801	2.2521659666471e-21	Progenitors_0
syt1a14	5.65031314038791e-26	-1.15512297582985	0.004	0.196	2.44076576725337e-21	Progenitors_0
syngr3b14	6.65589267584758e-26	-0.950606168962795	0.013	0.203	2.87514595918588e-21	Progenitors_0
atp6v0b13	9.05314264630119e-26	-0.937068476982186	0.055	0.283	3.91068602892272e-21	Progenitors_0
jagn1a13	1.06056798958294e-25	-1.049048699939	0.033	0.221	4.58133554460144e-21	Progenitors_0
zfp36l212	1.227803787912e-25	1.34078110758525	0.263	0.026	5.30374402264346e-21	Progenitors_0
olfm1a14	1.34850208058095e-25	-1.0207291894448	0.003	0.159	5.82512443748552e-21	Progenitors_0
ldha15	1.42211114789836e-25	-1.23660108362068	0.025	0.257	6.14309352557655e-21	Progenitors_0
