## Supplementary material for "Gene family evolution underlies cell type diversification in the hypothalamus of teleosts": Integrated_astyanax.markers.sub.csv (part 3 of 3)

	p_val	avg_logFC	pct.1	pct.2	p_val_adj	cluster
ENSAMXG00000024801	1.70651034134004e-25	1.56835466477425	0.223	0.014	7.37161272148655e-21	Progenitors_0
cd9a14	1.78936157449502e-25	-0.949238907317076	0.088	0.32	7.72950519334613e-21	Progenitors_0
zgc:16273014	1.9220409531701e-25	0.568775430756974	0.522	0.223	8.30264030540889e-21	Progenitors_0
fam107b12	2.17852564392023e-25	-1.26336693487521	0.036	0.263	9.41057722404223e-21	Progenitors_0
aplp114	2.44070512731447e-25	-1.00453441504438	0.016	0.208	1.05431139384603e-20	Progenitors_0
ptprnb14	2.46697613672927e-25	-1.31183685795036	0.049	0.306	1.06565968178294e-20	Progenitors_0
irf1b12	2.64007685232124e-25	1.33347191558341	0.311	0.07	1.14043399789721e-20	Progenitors_0
ENSAMXG0000001867114	2.97114043220688e-25	-0.991233563851089	0.053	0.287	1.2834435325004e-20	Progenitors_0
rps1710	4.0785634778892e-25	0.671655928469776	0.708	0.562	1.7618170655438e-20	Progenitors_0
stxbp1a14	5.29386741329874e-25	-0.907285843796751	0.013	0.182	2.28679190652265e-20	Progenitors_0
eef1a1l1 (1 of many)12	5.54798268962621e-25	0.646032296820869	0.806	0.691	2.39656208243784e-20	Progenitors_0
dnajc5aa15	5.75969405972995e-25	-0.963706918842333	0.067	0.295	2.48801504298154e-20	Progenitors_0
napgb15	1.16447760587862e-24	-0.932542361687713	0.033	0.243	5.03019391411387e-20	Progenitors_0
atp6v1b214	2.0206115227848e-24	-0.857087266081096	0.021	0.186	8.72843559497351e-20	Progenitors_0
bag312	2.20124648162915e-24	-1.19290471549522	0.242	0.488	9.50872442669345e-20	Progenitors_0
id415	2.77778267433353e-24	1.31308962143605	0.487	0.198	1.19991878183185e-19	Progenitors_0
map1ab13	3.04937303144442e-24	-0.857873560159015	0.115	0.343	1.31723766839305e-19	Progenitors_0
elavl415	3.64405152478145e-24	-1.11980230156599	0.017	0.198	1.57412093715984e-19	Progenitors_0
rpl910	3.72944759419597e-24	0.378464878870745	0.843	0.778	1.61100947726483e-19	Progenitors_0
RPL3812	5.20864178928916e-24	0.487711285903893	0.789	0.699	2.24997699371924e-19	Progenitors_0
cox7a2a14	5.32653500951426e-24	-0.755784256259304	0.234	0.49	2.30090332805988e-19	Progenitors_0
rpl319	6.31418946726037e-24	0.465408712161865	0.803	0.728	2.72754042417246e-19	Progenitors_0
reep514	6.57243487607606e-24	-0.783173750038863	0.136	0.376	2.83909469341857e-19	Progenitors_0
yjefn313	7.14581416159738e-24	-1.10516993816558	0.013	0.214	3.08677734338522e-19	Progenitors_0
ENSAMXG0000001865112	8.29905922579358e-24	-0.876073692402688	0.135	0.41	3.58494461376605e-19	Progenitors_0
ckmt114	9.95735027977979e-24	-1.08229343490261	0.041	0.268	4.30127660035648e-19	Progenitors_0
rps1411	9.97527342491768e-24	0.480778931697218	0.788	0.678	4.30901886136169e-19	Progenitors_0
nrxn1a12	1.05897977482405e-23	-0.968371850750753	0.045	0.25	4.57447493330746e-19	Progenitors_0
rpl3911	1.43802413960561e-23	0.369005913697244	0.837	0.741	6.21183287585433e-19	Progenitors_0
si:ch73-352p4.81	1.80402525698265e-23	1.10344546496976	0.213	0.027	7.79284790258797e-19	Progenitors_0
ENSAMXG0000002022915	2.11604097789241e-23	-0.606095953608738	0.607	0.788	9.14066221220183e-19	Progenitors_0
mfge8a1	2.54281919868269e-23	1.17290505498675	0.319	0.047	1.09842160925496e-18	Progenitors_0
ENSAMXG0000001754513	2.642347466248e-23	-0.809528362433897	0.005	0.155	1.14141483499515e-18	Progenitors_0
necab314	2.86675419326919e-23	-1.02830842585977	0.003	0.168	1.23835180886649e-18	Progenitors_0
ENSAMXG0000000251710	3.07172031822051e-23	0.621869611718022	0.83	0.629	1.32689102586171e-18	Progenitors_0
grinaa11	3.29107979664818e-23	-0.981885559248746	0.072	0.292	1.42164773975812e-18	Progenitors_0
krt1812	5.10936974472693e-23	1.21470757355705	0.243	0.036	2.20709444862969e-18	Progenitors_0
gabra113	5.70668157886189e-23	-1.05236393023725	0.005	0.178	2.46511524162097e-18	Progenitors_0
pim33	6.37118985984936e-23	1.06905114234336	0.267	0.059	2.75216288375913e-18	Progenitors_0
uqcrh14	8.62554355803238e-23	-0.931392648501947	0.134	0.411	3.72597605076325e-18	Progenitors_0
rps2812	8.75973818839925e-23	0.528781781938076	0.777	0.663	3.78394410524283e-18	Progenitors_0
nme2b.111	8.76512501980078e-23	0.485167145759111	0.73	0.574	3.78627105480334e-18	Progenitors_0
celf3b14	1.17751987142053e-22	-0.95921158855837	0.014	0.187	5.08653258857525e-18	Progenitors_0
aoc11	1.24870774527328e-22	1.64707793006886	0.21	0.016	5.394042847257e-18	Progenitors_0
eno1a14	1.29715684422719e-22	-0.90592042694569	0.182	0.446	5.60332842000819e-18	Progenitors_0
dtnbp1b10	1.3265788471338e-22	-0.931606988977139	0.006	0.156	5.73042264596386e-18	Progenitors_0
rps168	1.3957484263613e-22	0.644624997195657	0.69	0.562	6.0292144773529e-18	Progenitors_0
rps1010	2.00523479256355e-22	0.474546652365448	0.755	0.646	8.66201273343677e-18	Progenitors_0
stx1b13	2.24220765596707e-22	-1.05444595319366	0.013	0.222	9.68566441148094e-18	Progenitors_0
gria3b13	2.3443328825264e-22	-1.17208137015386	0.019	0.226	1.01268147526493e-17	Progenitors_0
sat1a.215	2.98528944343864e-22	0.850887074165568	0.489	0.221	1.28955548088219e-17	Progenitors_0
SCD514	3.12734476168916e-22	-1.01878829594894	0.015	0.214	1.35091911670687e-17	Progenitors_0
rpl247	3.32412900090242e-22	0.391684474474222	0.842	0.78	1.43592400451982e-17	Progenitors_0
slc6a11b1	3.54276147611673e-22	0.961542009941362	0.325	0.081	1.53036667483815e-17	Progenitors_0
pcsk214	5.09366179678129e-22	-1.14268662325898	0.013	0.192	2.20030908635561e-17	Progenitors_0
NHLRC312	5.14512361992784e-22	-0.940693582341462	0.031	0.235	2.22253905010023e-17	Progenitors_0
upf3a13	5.7160710506578e-22	-0.778082647382532	0.009	0.154	2.46917121175265e-17	Progenitors_0
gad1b14	6.64017514092418e-22	-1.31139815623585	0.019	0.18	2.86835645562502e-17	Progenitors_0
rps2913	6.66654742219801e-22	0.428964588983664	0.752	0.63	2.87974848996687e-17	Progenitors_0
cox5aa14	6.802561071169e-22	-0.817179060942832	0.19	0.467	2.93850230591287e-17	Progenitors_0
zgc:10184014	8.06887620806756e-22	-0.874756155630146	0.02	0.177	3.48551245559894e-17	Progenitors_0
timp2a14	1.06985223180881e-21	-0.845019839029981	0.078	0.265	4.62144068574453e-17	Progenitors_0
tubb2b15	1.18289607128237e-21	-0.907241860219864	0.123	0.347	5.10975615911847e-17	Progenitors_0
atf36	1.21845018593831e-21	1.07170646876929	0.224	0.05	5.26333926819773e-17	Progenitors_0
rpl18a9	1.27872637890579e-21	0.431165668055703	0.864	0.818	5.52371433895933e-17	Progenitors_0
faub8	1.66586788677291e-21	0.415365513357234	0.835	0.768	7.19604951049295e-17	Progenitors_0
cox6b113	1.69983781911143e-21	-1.11200263683943	0.009	0.209	7.34278942721564e-17	Progenitors_0
ENSAMXG0000001081713	1.88945840213458e-21	-1.05441633370567	0.009	0.187	8.16189345970075e-17	Progenitors_0
si:ch73-127m5.113	2.11887304899657e-21	-0.919491169087751	0.013	0.176	9.15289590975047e-17	Progenitors_0
cox7b13	2.20527680910889e-21	-0.594488182473223	0.338	0.56	9.52613423230767e-17	Progenitors_0
cox4i114	2.45488579337009e-21	-0.709754349473108	0.326	0.57	1.06043701616208e-16	Progenitors_0
fth1a9	2.72904243581929e-21	-0.576016562379594	0.49	0.687	1.17886446100086e-16	Progenitors_0
ctsf13	2.90141712886904e-21	-0.795894206346216	0.236	0.458	1.25332515715756e-16	Progenitors_0
ywhabb14	3.1181740272641e-21	-0.582633717645697	0.362	0.593	1.34695763455727e-16	Progenitors_0
tpi1b14	3.41065021824927e-21	-0.751605451598025	0.096	0.296	1.47329857477714e-16	Progenitors_0
ENSAMXG0000000681314	5.95769642417266e-21	-0.717304084507832	0.257	0.504	2.57354612434987e-16	Progenitors_0
atp6v1c1b14	6.16171631002092e-21	-0.995528917746559	0.023	0.234	2.66167659443974e-16	Progenitors_0
AP3B215	6.64395776048183e-21	-0.941744041511805	0.007	0.19	2.86999043379534e-16	Progenitors_0
ENSAMXG00000028718	6.93742866000101e-21	1.48470539017344	0.208	0.018	2.99676105826064e-16	Progenitors_0
cpne214	7.46785731965473e-21	-1.19824302544915	0.026	0.238	3.22589032637125e-16	Progenitors_0
ENSAMXG0000001682414	8.08868454730043e-21	-0.860614076653191	0.005	0.159	3.49406906389737e-16	Progenitors_0
r3hdm112	8.17204146256432e-21	-0.891842874586229	0.033	0.185	3.53007675058391e-16	Progenitors_0
jpt1a14	8.26938533973773e-21	-0.754366811568101	0.06	0.236	3.57212638520651e-16	Progenitors_0
COX5B14	9.26133375801174e-21	-0.682243507786379	0.321	0.564	4.00061834344833e-16	Progenitors_0
zgc:1721221	9.35093653737771e-21	1.22577924019351	0.244	0.026	4.03932405605105e-16	Progenitors_0
rpl128	9.88425516586751e-21	0.421455434316111	0.752	0.647	4.26970170399979e-16	Progenitors_0
nptxrb14	1.03914765904222e-20	-1.02870701777425	0.004	0.185	4.48880614276467e-16	Progenitors_0
atp2b1a15	1.53469564991268e-20	-0.949533643402154	0.058	0.256	6.62942479892781e-16	Progenitors_0
sept613	1.54572998955247e-20	-0.817042738691784	0.022	0.181	6.67708983586979e-16	Progenitors_0
rab3ab15	2.1830402590479e-20	-0.812652047108396	0.003	0.147	9.4300790070092e-16	Progenitors_0
sv2a14	2.94092220085519e-20	-1.13263944657952	0.007	0.175	1.27039016310342e-15	Progenitors_0
chd512	3.05423465832226e-20	-0.911396975878744	0.038	0.235	1.31933774535547e-15	Progenitors_0
adcyap1b14	3.16438311146788e-20	-1.9502877423087	0.025	0.166	1.36691857266078e-15	Progenitors_0
slc17a6a15	3.47693832350586e-20	-1.08201135598309	0.006	0.145	1.50193304760483e-15	Progenitors_0
fscn1a14	3.60389453154499e-20	-0.922872942759002	0.064	0.281	1.55677432079149e-15	Progenitors_0
clta8	4.17252501539551e-20	-0.919087093171686	0.096	0.338	1.8024056309004e-15	Progenitors_0
adh56	5.03125746290988e-20	0.99604355793056	0.318	0.096	2.17335228625318e-15	Progenitors_0
slc32a113	7.57562226621441e-20	-1.12662591144069	0.005	0.163	3.27244155033664e-15	Progenitors_0
nrxn3a13	7.57563121521894e-20	-1.00277945641739	0.004	0.149	3.27244541603812e-15	Progenitors_0
DYNC1I1 (1 of many)13	7.63871604186382e-20	-0.840403817984534	0.009	0.165	3.29969616860392e-15	Progenitors_0
kidins220b13	7.74751412265782e-20	-0.804219121353546	0.048	0.219	3.3466936755645e-15	Progenitors_0
add3b12	8.06343831533824e-20	-1.06976439184954	0.03	0.188	3.48316344907666e-15	Progenitors_0
serinc114	8.69880166592657e-20	-0.769899559574512	0.202	0.445	3.7576213556303e-15	Progenitors_0
rtn4rl2a15	9.11724798839037e-20	-1.76946351719394	0.055	0.219	3.93837761354499e-15	Progenitors_0
pafah1b1b15	1.08080046154988e-19	-0.898840462466536	0.103	0.346	4.66873375375704e-15	Progenitors_0
EIF5AL114	1.12546830277382e-19	-0.723468506485043	0.009	0.143	4.86168542749207e-15	Progenitors_0
phactr3b14	1.14343458687886e-19	-1.10208081686382	0.019	0.168	4.93929438494061e-15	Progenitors_0
si:ch211-113g11.613	1.25417185668642e-19	-0.78350230589545	0.009	0.151	5.41764616932835e-15	Progenitors_0
camk2n214	1.39243299184534e-19	-1.11429461291513	0.018	0.187	6.01489279487431e-15	Progenitors_0
ENSAMXG0000002090913	1.72482520007967e-19	-0.878785717164708	0.002	0.136	7.45072741678416e-15	Progenitors_0
dap1b9	2.08533939665507e-19	0.588837140323239	0.267	0.098	9.00804059173093e-15	Progenitors_0
galnt1613	2.23407727686446e-19	-0.79502922391686	0.019	0.185	9.65054361287139e-15	Progenitors_0
vgf14	2.26704612377017e-19	-1.06316278799906	0.003	0.147	9.79295914084999e-15	Progenitors_0
rpl13a10	2.56854879979409e-19	0.544982020229858	0.765	0.656	1.10953602504706e-14	Progenitors_0
fam102bb13	2.66296517935677e-19	-0.773512997249931	0.02	0.164	1.15032106852675e-14	Progenitors_0
rhoub4	3.0588133454607e-19	1.12596229005083	0.226	0.051	1.32131560083866e-14	Progenitors_0
ENSAMXG000000202808	3.74648777725366e-19	0.479965653475393	0.734	0.619	1.61837032514026e-14	Progenitors_0
RACK18	3.8053719896966e-19	0.410873919936074	0.813	0.742	1.64380653838924e-14	Progenitors_0
kif1b13	4.24983095926004e-19	-0.878673103790586	0.128	0.37	1.83579947947156e-14	Progenitors_0
ENSAMXG0000001114015	4.2939458476844e-19	-0.958612907928005	0.006	0.184	1.85485578782423e-14	Progenitors_0
kcnip1b14	4.41940349716144e-19	-0.774426569964951	0.003	0.128	1.90904972866883e-14	Progenitors_0
ndufa215	4.54637223740807e-19	-0.553583887020896	0.206	0.407	1.96389641539316e-14	Progenitors_0
ahsa1b10	4.64341689966571e-19	-0.760565739412422	0.145	0.344	2.0058167981486e-14	Progenitors_0
rpl227	7.07893730745505e-19	0.447733325772254	0.815	0.743	3.05788854870136e-14	Progenitors_0
ENSAMXG0000001334812	7.85774543518899e-19	-0.773967317557203	0.164	0.388	3.39431029563859e-14	Progenitors_0
ENSAMXG0000001894613	9.95755436397799e-19	-0.756677762923115	0.007	0.143	4.30136475860757e-14	Progenitors_0
gfap	1.01318414882464e-18	1.03937861655233	0.174	0.01	4.37665156767779e-14	Progenitors_0
fscn1b14	1.06646414570987e-18	-0.791774266702704	0.013	0.155	4.60680517022292e-14	Progenitors_0
sat1b14	1.20253643049352e-18	0.961362889887596	0.306	0.126	5.19459661880285e-14	Progenitors_0
brinp113	1.2069529612087e-18	-0.80072713301293	0.019	0.153	5.21367470653323e-14	Progenitors_0
rpl1511	1.20711916103892e-18	0.554933893019335	0.774	0.658	5.21439263993983e-14	Progenitors_0
ENSAMXG0000001444510	1.25467532645834e-18	0.403413273467184	0.788	0.727	5.41982100770209e-14	Progenitors_0
ap2m1b14	1.32810570821715e-18	-0.640229217238311	0.117	0.309	5.73701822778561e-14	Progenitors_0
pclob13	1.44430846972234e-18	-0.719671480189386	0.005	0.131	6.23897929665959e-14	Progenitors_0
rpe65b	1.85472949558358e-18	1.05062695825618	0.157	0.015	8.01187500207239e-14	Progenitors_0
si:dkeyp-69c1.712	2.09505776899145e-18	-0.851626101748414	0.03	0.19	9.05002104471238e-14	Progenitors_0
TWSG1 (1 of many)7	2.17987941077592e-18	0.996876956336627	0.192	0.032	9.41642509072872e-14	Progenitors_0
si:dkey-92j12.614	2.70439693609274e-18	-0.79587669837077	0.005	0.135	1.16821834448398e-13	Progenitors_0
nptnb15	3.25937650422926e-18	-0.789385542495364	0.02	0.156	1.40795286853191e-13	Progenitors_0
sdcbp14	3.55176677901858e-18	-0.892880056009668	0.029	0.202	1.53425669553266e-13	Progenitors_0
rpl2912	3.59101631332565e-18	0.360288174029217	0.762	0.654	1.55121131686728e-13	Progenitors_0
atp5f1b14	3.79655617671367e-18	-0.509008334904974	0.491	0.652	1.639998371655e-13	Progenitors_0
lhfpl313	3.91721941580651e-18	-0.738098252082263	0.004	0.125	1.69212127104594e-13	Progenitors_0
si:ch1073-291c23.2 (1 of many)9	4.77673852562646e-18	0.89166990116501	0.165	0.016	2.06340774091486e-13	Progenitors_0
ENSAMXG0000000767113	4.79554383851764e-18	-0.716858743984753	0.011	0.138	2.07153107192446e-13	Progenitors_0
rundc3aa15	5.43073791760852e-18	-0.749786653870918	0.004	0.135	2.34591585826935e-13	Progenitors_0
grin1a (1 of many)14	6.97641283791862e-18	-0.961063230752672	0.016	0.175	3.01360105359571e-13	Progenitors_0
lfng3	7.36905720733483e-18	1.10771931925213	0.169	0.016	3.18321164185242e-13	Progenitors_0
ENSAMXG0000001298511	7.55041728954031e-18	0.359827580101928	0.82	0.722	3.26155375656273e-13	Progenitors_0
tmem3515	7.86209391051045e-18	-0.893786075909811	0.111	0.34	3.3961887065232e-13	Progenitors_0
rpl309	8.00709063686683e-18	0.385572819378371	0.777	0.719	3.45882294240737e-13	Progenitors_0
zgc:17156613	1.08942372722183e-17	-0.694433561694521	0.042	0.198	4.70598367448015e-13	Progenitors_0
fosl1a15	1.19742872021566e-17	0.96173651849798	0.452	0.21	5.17253284271557e-13	Progenitors_0
pgk114	1.24001786364673e-17	-0.690756175671222	0.111	0.302	5.35650516559476e-13	Progenitors_0
rab2a13	1.25383725024263e-17	-0.569653591067434	0.223	0.439	5.41620076987309e-13	Progenitors_0
si:zfos-1324h11.514	1.40015086672824e-17	-0.690935935621227	0.009	0.13	6.04823169900598e-13	Progenitors_0
ENSAMXG0000001582712	1.43576900632012e-17	0.325708415001551	0.726	0.629	6.20209137660103e-13	Progenitors_0
smim711	1.46373050886527e-17	-0.513305007130747	0.117	0.288	6.32287667914532e-13	Progenitors_0
ywhaqa15	1.48617824426143e-17	-0.805738284056114	0.336	0.581	6.41984416173611e-13	Progenitors_0
rpl2710	1.89982625026741e-17	0.444130589847637	0.684	0.588	8.20667945328015e-13	Progenitors_0
ccl4413	2.43291240208662e-17	-0.766117919040544	0.008	0.127	1.05094517032936e-12	Progenitors_0
uqcrb14	2.52899004782339e-17	-0.525564934745814	0.263	0.469	1.09244783095827e-12	Progenitors_0
wnt8b	2.60842094052606e-17	2.00019186644875	0.139	0.003	1.12675959367904e-12	Progenitors_0
rpl35a11	2.6578029639487e-17	0.407583081329376	0.662	0.561	1.14809114633692e-12	Progenitors_0
slc3a2a12	3.39507503766108e-17	1.04672650130133	0.232	0.037	1.46657056401846e-12	Progenitors_0
elmo113	3.43851850217677e-17	-0.917365711468236	0.031	0.209	1.4853368373853e-12	Progenitors_0
rpl285	3.69486922090262e-17	0.389770829627492	0.823	0.78	1.5960726573533e-12	Progenitors_0
atp5mc114	4.0353438860085e-17	-0.478302389430647	0.235	0.404	1.74314749843909e-12	Progenitors_0
slc25a615	4.34283033833467e-17	-0.856587471349304	0.09	0.298	1.87597242125043e-12	Progenitors_0
snapc514	4.35443607178483e-17	-0.636979142455468	0.108	0.286	1.88098574992889e-12	Progenitors_0
rps2113	4.39462646496573e-17	0.43907769352272	0.823	0.753	1.89834679407125e-12	Progenitors_0
rpl410	5.46760146510724e-17	0.432703034412845	0.665	0.562	2.36183980488237e-12	Progenitors_0
NPTX114	6.08811637278049e-17	-1.18627042143072	0.013	0.145	2.62988362954999e-12	Progenitors_0
eef2l212	6.25050387244783e-17	-0.636838408799026	0.012	0.129	2.70003015778129e-12	Progenitors_0
crabp2b1	7.03663643740189e-17	1.05884145341557	0.157	0.008	3.03961584186449e-12	Progenitors_0
fosaa14	7.48100415724609e-17	-0.783207625767287	0.029	0.162	3.2315693658056e-12	Progenitors_0
necap115	7.91116149725833e-17	-0.745695330628457	0.048	0.224	3.41738443197068e-12	Progenitors_0
ankrd46b13	8.46621643539161e-17	-0.581071666967476	0.053	0.181	3.65715151359611e-12	Progenitors_0
celf3a13	9.60090681865602e-17	-0.785385192517387	0.02	0.154	4.14730371845484e-12	Progenitors_0
sparc10	1.03528408379847e-16	0.762618637588458	0.21	0.043	4.47211665678424e-12	Progenitors_0
pkma13	1.03616644281827e-16	-0.706270068562304	0.112	0.309	4.4759281830421e-12	Progenitors_0
sfrp1a	1.18341526557955e-16	1.04450999163634	0.177	0.017	5.11199892272399e-12	Progenitors_0
cadpsb13	1.22978265096403e-16	-0.788201959991195	0.009	0.151	5.31229211736934e-12	Progenitors_0
ENSAMXG0000001680213	1.23618802363701e-16	-0.505809076077677	0.487	0.671	5.33996140570479e-12	Progenitors_0
pgam1a15	1.32288712597556e-16	-0.612571913926938	0.126	0.323	5.71447551807663e-12	Progenitors_0
nrn1a7	1.47429448789925e-16	-0.852296897745265	0.003	0.102	6.36850989937837e-12	Progenitors_0
ENSAMXG0000001209615	1.4759365934677e-16	-0.676595744319189	0.009	0.126	6.37560330280244e-12	Progenitors_0
emp112	1.79563695115245e-16	-0.795865346751169	0.007	0.143	7.75661293789322e-12	Progenitors_0
RPL22 (1 of many)11	2.2275344834396e-16	0.667273515389919	0.601	0.415	9.62228070811406e-12	Progenitors_0
dkk3a15	3.05917497460562e-16	-0.808495753451271	0.005	0.145	1.32147181378039e-11	Progenitors_0
camk2n1a13	3.2476598273506e-16	-0.859256336200901	0.024	0.158	1.40289161562064e-11	Progenitors_0
ENSAMXG0000000800114	3.250554562497e-16	-0.809029259896658	0.239	0.458	1.40414205436183e-11	Progenitors_0
ucp212	3.77159110481021e-16	0.786750975627438	0.343	0.122	1.62921420954487e-11	Progenitors_0
gadd45ba11	3.87194672024138e-16	0.610237508046068	0.849	0.688	1.67256482474267e-11	Progenitors_0
necab114	4.18670225535228e-16	-0.844008156146788	0.022	0.161	1.80852977324452e-11	Progenitors_0
st8sia513	4.38938278422161e-16	-0.711322439931964	0.004	0.119	1.89608168130021e-11	Progenitors_0
kif1ab14	4.92570050311367e-16	-0.762653023973314	0.011	0.139	2.12775484633001e-11	Progenitors_0
ENSAMXG0000000169413	4.92726564663329e-16	-0.735769025136563	0.175	0.401	2.12843094137618e-11	Progenitors_0
ctgfa6	5.03415848214774e-16	1.32596895406891	0.164	0.012	2.17460543953336e-11	Progenitors_0
ENSAMXG0000001433313	5.20866760994977e-16	-0.84248760111121	0.081	0.271	2.24998814747e-11	Progenitors_0
ENSAMXG0000000871214	6.08650119908101e-16	-0.599234917881145	0.053	0.191	2.62918592296703e-11	Progenitors_0
si:ch1073-140o9.215	6.60219086840084e-16	-0.894032625114285	0.007	0.142	2.85194838942311e-11	Progenitors_0
slc6a1a14	6.84513752112811e-16	-0.734650822818736	0.005	0.126	2.95689405500171e-11	Progenitors_0
atp5pf13	7.50818874612509e-16	-0.530501796808276	0.233	0.42	3.24331229266365e-11	Progenitors_0
ENSAMXG00000028714	9.56688592330653e-16	1.1221668672161	0.129	0.015	4.13260771229072e-11	Progenitors_0
si:ch211-234p18.314	1.28781420314284e-15	-0.879555948489631	0.024	0.17	5.56297101331613e-11	Progenitors_0
mapk312	1.32055825310406e-15	-0.626699083491886	0.053	0.196	5.70441548593361e-11	Progenitors_0
tubb215	1.33643014150686e-15	-0.678007771360266	0.004	0.116	5.7729772822672e-11	Progenitors_0
zgc:16550813	1.38342035612633e-15	-0.84578204216242	0.006	0.129	5.97596091235891e-11	Progenitors_0
dnajc614	1.49682183291639e-15	-0.80493164289147	0.01	0.156	6.46582127164893e-11	Progenitors_0
NDUFA1312	1.64116870630036e-15	-0.700052849978335	0.159	0.386	7.08935646060565e-11	Progenitors_0
crtac1a2	1.69600558092501e-15	0.925052251254987	0.156	0.016	7.32623530792177e-11	Progenitors_0
hopx9	1.76731885616456e-15	0.904116751707115	0.223	0.046	7.63428726297403e-11	Progenitors_0
inpp5jb13	2.03934751229937e-15	-0.599464953252556	0.005	0.106	8.80936944887960e-11	Progenitors_0
wdr1311	2.39177231905323e-15	-0.589252162571357	0.017	0.127	1.03317388866143e-10	Progenitors_0
fez115	2.84668066157688e-15	-0.686523960273766	0.06	0.224	1.22968064538136e-10	Progenitors_0
cpeb4a14	3.11249104367247e-15	-0.576621074047995	0.035	0.156	1.3445027561352e-10	Progenitors_0
pfn115	3.30787279910541e-15	-1.43291907777968	0.016	0.15	1.42890181302957e-10	Progenitors_0
ndrg3b13	3.39294537732348e-15	-0.628330715432257	0.102	0.272	1.46565061464242e-10	Progenitors_0
NDUFB814	3.47791501102506e-15	-0.603357534933189	0.121	0.318	1.5023549473125e-10	Progenitors_0
sept5a13	3.56889924650664e-15	-0.626291942430647	0.024	0.146	1.54165740751348e-10	Progenitors_0
cntn1b12	3.60170282886649e-15	-0.757800157500185	0.005	0.139	1.55582757098546e-10	Progenitors_0
ENSAMXG0000002881515	3.70804250437611e-15	-0.881217991227296	0.006	0.121	1.60176312061535e-10	Progenitors_0
hsd17b12a14	4.69412657389801e-15	-0.746969594368308	0.026	0.124	2.02772185612672e-10	Progenitors_0
atcaya12	5.12657530948974e-15	-0.620275810756589	0.027	0.154	2.21452673644028e-10	Progenitors_0
ENSAMXG000000044209	5.17608018119192e-15	1.03508350605994	0.139	0.011	2.23591135586947e-10	Progenitors_0
DPYSL2 (1 of many)13	5.30844443360614e-15	-0.733924328041731	0.067	0.24	2.29308874198485e-10	Progenitors_0
trmt9b14	5.40162449308461e-15	-0.664343119807572	0.015	0.127	2.33333973227776e-10	Progenitors_0
fam219ab12	5.93325178448088e-15	-0.796744941738062	0.028	0.195	2.5629867733422e-10	Progenitors_0
nudt1412	6.18550813215189e-15	-0.724820170535363	0.065	0.234	2.67195394784565e-10	Progenitors_0
id33	6.22688192993627e-15	1.04418904778499	0.225	0.068	2.68982618727457e-10	Progenitors_0
ENSAMXG0000001314815	6.70827235579744e-15	-0.56676265496171	0.386	0.571	2.89777240953382e-10	Progenitors_0
fam234b13	7.01588457956155e-15	-0.769776590899472	0.02	0.161	3.0306516618332e-10	Progenitors_0
ENSAMXG0000000796613	7.38287465219949e-15	-0.673106743737821	0.049	0.207	3.18918036351062e-10	Progenitors_0
ank3b10	7.64214542697595e-15	-0.673573540025562	0.022	0.141	3.3011775600908e-10	Progenitors_0
cox6a113	8.3974474324804e-15	-0.503821754487535	0.204	0.383	3.62744536740856e-10	Progenitors_0
spryd7a15	9.03067307153299e-15	-0.803948025946101	0.096	0.325	3.9009798467101e-10	Progenitors_0
rac3a15	1.00068043323235e-14	-0.869411397441802	0.086	0.288	4.32263926743379e-10	Progenitors_0
atp5l12	1.00775495313562e-14	-0.468991840913657	0.392	0.563	4.35319907105992e-10	Progenitors_0
pcloa12	1.03623479040532e-14	-0.642396829484978	0.008	0.119	4.47622342411384e-10	Progenitors_0
si:dkey-28b4.812	1.04327562162368e-14	-0.721541636580932	0.034	0.172	4.5066377027278e-10	Progenitors_0
zgc:15301814	1.11183472658524e-14	-0.712117620511906	0.078	0.233	4.80279246843025e-10	Progenitors_0
cdkn1cb9	1.15448615381949e-14	0.75960825210742	0.194	0.053	4.98703383865407e-10	Progenitors_0
prickle2a15	1.18286155003846e-14	-0.688993967011376	0.009	0.12	5.10960703770114e-10	Progenitors_0
sox3	1.35305834812459e-14	0.851064489305815	0.145	0.022	5.84480614639381e-10	Progenitors_0
AATK14	1.35900379627837e-14	-0.715210921398776	0.009	0.123	5.87048869878365e-10	Progenitors_0
plk2b15	1.36286852584215e-14	-0.86777631237698	0.013	0.155	5.88718317108031e-10	Progenitors_0
NDFIP213	1.42909027295085e-14	-0.774729215548786	0.144	0.375	6.17324125206578e-10	Progenitors_0
spa1715	1.47717129218985e-14	-1.31347793727465	0.079	0.171	6.38093683087251e-10	Progenitors_0
ndufb514	1.52997685346318e-14	-0.611848619763561	0.089	0.264	6.60904101390492e-10	Progenitors_0
lypla214	1.68739982490567e-14	-0.540936542390262	0.086	0.236	7.28906102364504e-10	Progenitors_0
ENSAMXG000000003139	1.76132872402909e-14	0.628428976006595	0.137	0.024	7.60841168918845e-10	Progenitors_0
atp6v0d112	1.82649744290664e-14	-0.582394056998626	0.033	0.163	7.88992100412379e-10	Progenitors_0
rpl87	2.24164119318591e-14	0.410476038511818	0.512	0.39	9.68321746220516e-10	Progenitors_0
fgf13a14	2.66359709357694e-14	-0.729806770266171	0.019	0.146	1.15059403651243e-09	Progenitors_0
atp1b3b13	2.89409249913362e-14	-0.585152966748896	0.052	0.187	1.25016113685075e-09	Progenitors_0
PPP3CA14	3.10844545470737e-14	-1.02018154589359	0.042	0.201	1.34275518306994e-09	Progenitors_0
ENSAMXG0000001236612	3.52875885237259e-14	-0.500052148161412	0.055	0.183	1.52431796145939e-09	Progenitors_0
uba5210	3.54168226146922e-14	0.479260463139407	0.707	0.592	1.52990048648686e-09	Progenitors_0
wu:fj39g1215	3.6191585368792e-14	-2.21627947452501	0.032	0.142	1.56336791317571e-09	Progenitors_0
cd226	3.81576136325768e-14	1.03396606382634	0.141	0.02	1.64829443608642e-09	Progenitors_0
mras1	4.14034589196297e-14	-0.603032979795014	0.005	0.102	1.78850521495124e-09	Progenitors_0
ndufs513	4.50971559410345e-14	-0.552493948463735	0.194	0.404	1.94806184518487e-09	Progenitors_0
tomm20a13	4.5571472477696e-14	-0.653712676780096	0.075	0.217	1.96855089661903e-09	Progenitors_0
ndfip1l11	4.76250244262827e-14	-0.421509379877115	0.208	0.366	2.05725818014213e-09	Progenitors_0
dnajc1512	4.96757822815503e-14	-0.513708518882465	0.034	0.14	2.14584476721613e-09	Progenitors_0
cdipt13	5.49666378623073e-14	-0.495613188361787	0.067	0.201	2.37439385573809e-09	Progenitors_0
kif3a13	5.76985196336217e-14	-0.466376457063329	0.063	0.186	2.49240295261356e-09	Progenitors_0
ENSAMXG00000006872	8.3804990212379e-14	1.04056312079946	0.146	0.019	3.62012416220413e-09	Progenitors_0
amph13	8.82370914417536e-14	-0.666170850848891	0.011	0.127	3.81157763900943e-09	Progenitors_0
sptbn112	8.86361349646555e-14	-0.72379733233612	0.085	0.255	3.82881512206822e-09	Progenitors_0
slc38a29	8.88579917956397e-14	-0.861140597912231	0.079	0.266	3.83839867159625e-09	Progenitors_0
nudc10	1.18452367470647e-13	-0.482804221595454	0.167	0.336	5.11678691762953e-09	Progenitors_0
notch1b7	1.25300088689053e-13	0.762794176833203	0.14	0.016	5.41258793110103e-09	Progenitors_0
ENSAMXG00000000365	1.27765464291876e-13	0.859826479290383	0.112	0.009	5.51908476101618e-09	Progenitors_0
si:ch211-195b13.111	1.34903376181448e-13	-0.733618495972127	0.073	0.221	5.82742114091003e-09	Progenitors_0
gabarapa12	1.4026409530173e-13	-0.510472987217934	0.405	0.574	6.05898812474883e-09	Progenitors_0
trioa14	1.53762899924891e-13	-0.692709248567067	0.015	0.124	6.6420959880555e-09	Progenitors_0
sftpbb12	1.58417520214418e-13	-0.810311535660629	0.024	0.167	6.84316162070223e-09	Progenitors_0
itm2ba14	1.7857878266119e-13	0.662509923327548	0.585	0.41	7.71406767461541e-09	Progenitors_0
trappc213	2.26922217284239e-13	-0.489958410526821	0.044	0.169	9.80235902002728e-09	Progenitors_0
ENSAMXG0000000688414	2.29550409403672e-13	-0.842617881418405	0.016	0.14	9.91588903501043e-09	Progenitors_0
ENSAMXG0000000549711	2.72564184897758e-13	1.03443727022235	0.161	0.032	1.17739550950284e-08	Progenitors_0
cfl114	3.55679144110412e-13	-0.423014812609809	0.615	0.747	1.53642719881375e-08	Progenitors_0
ENSAMXG00000028871	3.76096218455714e-13	1.00298684759002	0.132	0.013	1.62462283486315e-08	Progenitors_0
prelid3b11	3.84066335896201e-13	-0.970328652202147	0.052	0.21	1.65905135117082e-08	Progenitors_0
pcnp13	3.96049776527554e-13	-0.473665099893893	0.127	0.284	1.71081621966608e-08	Progenitors_0
sec23b9	3.97592560639772e-13	-0.680590232354224	0.016	0.114	1.71748058419562e-08	Progenitors_0
kif3cb13	4.31359604557857e-13	-0.575638152950652	0.008	0.104	1.86334408380857e-08	Progenitors_0
zgc:775176	4.47243862132246e-13	0.399708959579778	0.209	0.075	1.93195931125266e-08	Progenitors_0
plpp34	4.77448785862353e-13	0.685591186420232	0.165	0.038	2.06243552028961e-08	Progenitors_0
boc	4.83846033253336e-13	0.969134685110473	0.138	0.007	2.09006970984443e-08	Progenitors_0
ndufa714	4.88152100921743e-13	-0.376865809392147	0.135	0.278	2.10867063035165e-08	Progenitors_0
gpm6ba	5.22153169770692e-13	0.756314347687903	0.105	0.008	2.25554504745846e-08	Progenitors_0
minos113	5.23527562821752e-13	-0.572476507217468	0.053	0.199	2.26148201312112e-08	Progenitors_0
serpine2	5.23980664470768e-13	1.19549822819975	0.138	0.016	2.26343927631438e-08	Progenitors_0
ENSAMXG0000000856215	5.42401418605198e-13	-1.01735821845162	0.111	0.279	2.34301140794887e-08	Progenitors_0
si:dkey-19e4.513	5.7289755700013e-13	-0.558707994037272	0.132	0.304	2.47474557697346e-08	Progenitors_0
ip6k2b12	5.76611101541712e-13	-0.536518714008603	0.056	0.167	2.49078697532973e-08	Progenitors_0
atf213	6.13195059496775e-13	-0.580826256940869	0.168	0.35	2.64881869850822e-08	Progenitors_0
R3HDM112	6.30821213480186e-13	-0.61335821891768	0.027	0.125	2.72495839587036e-08	Progenitors_0
gldc2	6.44874115498757e-13	0.760659396941562	0.139	0.02	2.78566271671998e-08	Progenitors_0
cdkn1bb9	6.55718207178005e-13	0.697498543887195	0.219	0.106	2.83250593954683e-08	Progenitors_0
hmgb1a15	6.7567904351431e-13	-0.697949330046461	0.169	0.369	2.91873076426876e-08	Progenitors_0
ppp2cb12	7.01485468564264e-13	-0.578985026026324	0.181	0.362	3.03020677855705e-08	Progenitors_0
aco214	7.20394384092254e-13	-0.549101235124212	0.069	0.216	3.11188762096331e-08	Progenitors_0
si:dkeyp-80c12.1013	7.5423704157002e-13	-0.498358053997315	0.179	0.351	3.25807774847002e-08	Progenitors_0
map1sb12	7.55815567596707e-13	-0.560251116668324	0.016	0.116	3.26489650734749e-08	Progenitors_0
anks1b8	7.67562264254943e-13	-0.681611095185742	0.019	0.136	3.31563871290208e-08	Progenitors_0
oprd1a13	8.49514622632138e-13	-0.803659976517464	0.006	0.104	3.66964831538405e-08	Progenitors_0
ENSAMXG0000001124214	8.524979124154e-13	-0.774945734696007	0.016	0.152	3.6825352322608e-08	Progenitors_0
appb12	8.54730395221801e-13	-0.67860047935296	0.113	0.308	3.69217888823961e-08	Progenitors_0
ING113	8.78989513205287e-13	-0.61208026765711	0.037	0.145	3.79697100019288e-08	Progenitors_0
mdka6	1.01261392185121e-12	0.956026628679483	0.15	0.023	4.37418835822066e-08	Progenitors_0
rnd1b13	1.08083143010951e-12	-0.678029792437604	0.045	0.187	4.66886752864404e-08	Progenitors_0
ENSAMXG0000001383514	1.09230023455973e-12	-0.529269597016256	0.046	0.152	4.71840932322768e-08	Progenitors_0
ube2al9	1.10676462329473e-12	-0.644956162241432	0.09	0.249	4.78089114324626e-08	Progenitors_0
isca211	1.16551016959917e-12	-0.643083405579598	0.045	0.177	5.03465427961753e-08	Progenitors_0
ENSAMXG0000000561612	1.31093534483849e-12	-0.818793560594506	0.003	0.122	5.66284740909883e-08	Progenitors_0
tuba1c15	1.34433014047446e-12	-0.650319116053944	0.319	0.508	5.80710290780754e-08	Progenitors_0
cspg5a14	1.35349480007112e-12	-0.545190202884044	0.154	0.296	5.84669148786722e-08	Progenitors_0
def812	1.41056726149447e-12	-0.580013778906586	0.025	0.146	6.09322739947765e-08	Progenitors_0
slc1a3b	1.66769610008036e-12	0.964868083185508	0.149	0.022	7.20394684351712e-08	Progenitors_0
ATP5PD14	1.78854324071455e-12	-0.438101362189715	0.217	0.375	7.72597023691466e-08	Progenitors_0
si:ch211-212k18.5	1.87840757645673e-12	0.685276648084469	0.129	0.015	8.11415720802012e-08	Progenitors_0
si:busm1-266f07.214	1.98082064072578e-12	-2.59196822209227	0.04	0.18	8.55655092174314e-08	Progenitors_0
ckbb15	2.00771250011285e-12	0.531321997972354	0.763	0.596	8.67271568673746e-08	Progenitors_0
elocb14	2.10125210636299e-12	-0.561359405337282	0.187	0.399	9.07677872385622e-08	Progenitors_0
rgs813	2.42236098808211e-12	-0.774552538989218	0.003	0.119	1.04638727602183e-07	Progenitors_0
gpia15	2.44951143610422e-12	-0.545983182175737	0.125	0.31	1.05811545505394e-07	Progenitors_0
hspa89	2.66609792776314e-12	-0.441631308439004	0.625	0.775	1.15167432185584e-07	Progenitors_0
tmem176l.212	2.70895606831392e-12	0.694155320684092	0.175	0.059	1.17018775282956e-07	Progenitors_0
pdcl11	2.72986935912234e-12	-0.530789905645843	0.041	0.161	1.17922166706008e-07	Progenitors_0
kifap3a13	3.05991424084658e-12	-0.630201948712029	0.018	0.129	1.3217911546185e-07	Progenitors_0
cbln114	3.16179271439919e-12	-1.18242716925698	0.008	0.115	1.36579959883902e-07	Progenitors_0
psap13	3.23271330321669e-12	-0.594788134468719	0.305	0.459	1.39643516559051e-07	Progenitors_0
TIMP311	3.59524800318931e-12	0.68547744035509	0.228	0.08	1.55303927993769e-07	Progenitors_0
gad1a14	3.67570494459266e-12	-0.929928772617273	0.011	0.126	1.58779426491569e-07	Progenitors_0
h2afy15	3.70435876816986e-12	-0.729052309498692	0.021	0.16	1.60017185708634e-07	Progenitors_0
acot713	3.7402709535748e-12	-0.595699305738158	0.017	0.137	1.61568484381571e-07	Progenitors_0
chgb13	3.75803769233486e-12	-1.75590994459767	0.032	0.151	1.62335954195789e-07	Progenitors_0
ptprna14	3.91272290572722e-12	-0.715306112034462	0.166	0.341	1.69017891358699e-07	Progenitors_0
ENSAMXG0000002599813	4.12661997312624e-12	-0.593473843677776	0.071	0.19	1.78257602979134e-07	Progenitors_0
scrn215	4.16633518382541e-12	-0.332371522965714	0.046	0.137	1.79973180935706e-07	Progenitors_0
myl9b2	4.24620420477932e-12	0.675125438983891	0.107	0.009	1.83423283033852e-07	Progenitors_0
ndufab1a13	4.40634718544004e-12	-0.548016971440667	0.147	0.339	1.90340979369454e-07	Progenitors_0
ENSAMXG0000001802214	4.41437263333897e-12	-0.533667733590884	0.065	0.202	1.90687654642344e-07	Progenitors_0
PTPRD13	4.69359532393448e-12	-0.717368877658219	0.038	0.159	2.02749237207998e-07	Progenitors_0
rrad13	4.73928875291384e-12	-1.3214102375615	0.1	0.278	2.04723056259619e-07	Progenitors_0
AP3S113	4.82741639530708e-12	-0.492293221488043	0.055	0.17	2.0852990602808e-07	Progenitors_0
ENSAMXG0000000872211	4.87049815469784e-12	-0.628215833667252	0.035	0.141	2.10390908788483e-07	Progenitors_0
dctn313	4.90646525685281e-12	-0.533002783119737	0.164	0.354	2.11944579700271e-07	Progenitors_0
naca10	4.9632514007952e-12	0.380893167281275	0.791	0.756	2.1439757076015e-07	Progenitors_0
soul413	5.0306388370357e-12	-0.496602048036639	0.023	0.109	2.17308505843431e-07	Progenitors_0
xbp18	5.91380952612073e-12	-0.838262218691941	0.15	0.369	2.55458830099837e-07	Progenitors_0
ENSAMXG0000000677313	6.29515905227195e-12	-0.499072222478176	0.158	0.316	2.71931985580991e-07	Progenitors_0
chac110	6.34307801051431e-12	-0.685958142484749	0.053	0.209	2.74001940820187e-07	Progenitors_0
slc27a1b	6.34500197437184e-12	0.802936061882669	0.136	0.017	2.74085050286941e-07	Progenitors_0
ywhag215	6.39572976199814e-12	-0.456413635692522	0.518	0.625	2.76276338529034e-07	Progenitors_0
syt1214	6.82018597230871e-12	-0.660709466019793	0.01	0.104	2.94611573445819e-07	Progenitors_0
eif4ebp3l5	6.82238064728509e-12	0.639363666939078	0.143	0.029	2.94706376820774e-07	Progenitors_0
gadd45ab5	8.36275135916429e-12	0.951714897882229	0.206	0.056	3.6124577046182e-07	Progenitors_0
mat2b12	8.5761443051304e-12	-0.405838999598482	0.056	0.154	3.70463705548718e-07	Progenitors_0
vwc2l14	8.93162230557946e-12	-0.739272124670907	0.002	0.107	3.85819288734116e-07	Progenitors_0
eif5a9	9.12110638615568e-12	0.342897555183304	0.742	0.7	3.94004432562767e-07	Progenitors_0
syt9a1	9.18280667895079e-12	-0.63373230280212	0.005	0.101	3.96669700110637e-07	Progenitors_0
si:ch1073-291c23.2 (1 of many).15	9.4036227906917e-12	0.665840702574919	0.103	0.01	4.06208293689509e-07	Progenitors_0
cox6c13	1.12312059823528e-11	-0.41693288655152	0.633	0.719	4.85154404819694e-07	Progenitors_0
atp6v0a1b14	1.18351573009654e-11	-0.602237589663403	0.004	0.103	5.11243289929802e-07	Progenitors_0
ENSAMXG0000002529214	1.20170004541254e-11	-0.61130228284239	0.039	0.155	5.19098368616856e-07	Progenitors_0
notch35	1.22168852128786e-11	0.712485762256351	0.141	0.023	5.27732790540717e-07	Progenitors_0
plekhb210	1.26695340875483e-11	-0.548343040529721	0.082	0.213	5.47285863979824e-07	Progenitors_0
UQCRFS113	1.30530859472696e-11	-0.524202294936325	0.173	0.361	5.63854153664204e-07	Progenitors_0
vps2913	1.31464590906344e-11	-0.478312381507077	0.109	0.249	5.67887593338135e-07	Progenitors_0
ENSAMXG0000001444815	1.41834250424166e-11	-0.717644832323717	0.071	0.205	6.12681411557268e-07	Progenitors_0
ppme113	1.49361272136296e-11	-0.471381863611079	0.08	0.201	6.45195887247159e-07	Progenitors_0
ENSAMXG00000006883	1.53495645948074e-11	0.615004885705551	0.121	0.021	6.63055141801895e-07	Progenitors_0
slc4a10b13	1.60259935627988e-11	-0.540415963162301	0.019	0.111	6.92274843932222e-07	Progenitors_0
qki24	1.61365229530036e-11	0.599496118030898	0.245	0.071	6.97049382000897e-07	Progenitors_0
gpx4b12	1.62016543603501e-11	-0.389709634584235	0.185	0.323	6.99862863404043e-07	Progenitors_0
DYNC1H110	1.62979475635225e-11	-0.568804604098765	0.017	0.125	7.04022440901483e-07	Progenitors_0
ndufa513	1.6367001328773e-11	-0.535738793980725	0.183	0.371	7.07005356399008e-07	Progenitors_0
acsl1a13	1.66485223164553e-11	-0.632238947870845	0.01	0.118	7.19166218503921e-07	Progenitors_0
cd74a14	1.76100321482537e-11	-3.07022174998759	0.088	0.236	7.60700558708116e-07	Progenitors_0
stmn415	1.93022850576357e-11	-0.57236860179378	0.289	0.495	8.33800807634691e-07	Progenitors_0
cacnb4b13	2.02816652794577e-11	-0.584435092870482	0.006	0.103	8.76107095076733e-07	Progenitors_0
rasd112	2.05056527966338e-11	-0.982656179202227	0.056	0.184	8.8578268385619e-07	Progenitors_0
ENSAMXG0000000268214	2.12542337107591e-11	-0.928301284481425	0.054	0.209	9.1811913360366e-07	Progenitors_0
ncam215	2.16362292710137e-11	-0.699038294763594	0.018	0.135	9.3462019581998e-07	Progenitors_0
cish11	2.23959975902904e-11	0.885023900178461	0.23	0.077	9.67439907907775e-07	Progenitors_0
spryd7b14	2.52728069867327e-11	-0.457057146478663	0.043	0.15	1.09170944340589e-06	Progenitors_0
ndufb213	2.58302653985044e-11	-0.443849444848086	0.157	0.322	1.11578997441919e-06	Progenitors_0
rplp28	2.74169640119517e-11	0.297233234088141	0.802	0.757	1.18433059442428e-06	Progenitors_0
mapk132	2.78475966146963e-11	-0.505562815355073	0.02	0.101	1.20293263096504e-06	Progenitors_0
mcl1b5	2.8127727032391e-11	0.942481168050056	0.216	0.046	1.21503342461819e-06	Progenitors_0
atic	2.83430019241499e-11	0.732394328899644	0.161	0.037	1.2243326541175e-06	Progenitors_0
si:ch211-156l18.710	3.10369539452117e-11	0.787561385019635	0.113	0.02	1.34070329957131e-06	Progenitors_0
ndufb313	3.31201995141851e-11	-0.410556630203909	0.15	0.3	1.43069325841425e-06	Progenitors_0
csdc2a13	3.77107135604392e-11	-0.378818857126406	0.13	0.243	1.62898969367029e-06	Progenitors_0
kcnj10a	3.83767807384592e-11	0.771005840890291	0.141	0.022	1.65776179755922e-06	Progenitors_0
ap2s113	4.5327732741123e-11	-0.557621907586888	0.083	0.248	1.95802207121829e-06	Progenitors_0
pag19	4.53731295213588e-11	-0.50536002946816	0.035	0.135	1.95998307593414e-06	Progenitors_0
cldn5a5	4.72585388567867e-11	0.884848270893066	0.147	0.021	2.04142710299661e-06	Progenitors_0
esrra10	4.79878680355617e-11	-0.605368528510847	0.03	0.126	2.07293193553216e-06	Progenitors_0
arpc39	5.32032758188693e-11	-0.42361082647888	0.141	0.285	2.2982219055477e-06	Progenitors_0
fkbp412	6.15717805872954e-11	-1.02149365956809	0.161	0.382	2.6597162060294e-06	Progenitors_0
zgc:19498113	7.14612356812109e-11	-0.598210488572686	0.02	0.137	3.08691099772127e-06	Progenitors_0
eef1g10	7.53564222184021e-11	0.380766875436166	0.622	0.541	3.25517137056831e-06	Progenitors_0
marcksl1a14	7.81051306719084e-11	-0.558696412697794	0.524	0.661	3.37390732963443e-06	Progenitors_0
hint113	7.82912117959347e-11	-0.454186120088672	0.22	0.395	3.38194547594899e-06	Progenitors_0
cotl113	7.96122269824053e-11	0.614149631007662	0.34	0.182	3.43900936895896e-06	Progenitors_0
eif1b10	8.09021938683894e-11	-0.409648432000855	0.461	0.623	3.49473206853282e-06	Progenitors_0
lipf9	8.10641625868186e-11	0.721835940475188	0.177	0.056	3.5017286312628e-06	Progenitors_0
skp112	8.24164951050387e-11	-0.414778405320463	0.427	0.596	3.56014533905236e-06	Progenitors_0
fam49bb12	8.36372307867481e-11	-0.582079547319073	0.013	0.109	3.61287745829516e-06	Progenitors_0
cadm414	8.65424615189077e-11	-0.64784211762493	0.057	0.2	3.73837471023225e-06	Progenitors_0
trappc115	9.53617930782417e-11	-0.533802426432612	0.045	0.167	4.11934337560081e-06	Progenitors_0
sfrp5	9.57742512344545e-11	0.861835103460147	0.121	0.018	4.13716033057473e-06	Progenitors_0
arl314	9.67699632922517e-11	-0.53420011371142	0.155	0.305	4.1801721043354e-06	Progenitors_0
sdha14	9.78609356022096e-11	-0.477845389913985	0.111	0.272	4.22729883520865e-06	Progenitors_0
pros17	9.79172434598118e-11	0.796622637103831	0.134	0.021	4.22973116573349e-06	Progenitors_0
si:ch211-160j14.31	1.06830420902656e-10	1.14119458319763	0.137	0.02	4.61475369173205e-06	Progenitors_0
ENSAMXG0000000349512	1.1296096714401e-10	-0.706568622153266	0.023	0.152	4.87957489771981e-06	Progenitors_0
ENSAMXG0000002846513	1.24759176610247e-10	-1.27939433245369	0.016	0.111	5.38922215203285e-06	Progenitors_0
cisd114	1.29056577577803e-10	-0.528345945489798	0.085	0.237	5.57485698162838e-06	Progenitors_0
rap1b11	1.39409686364059e-10	-0.524209633744646	0.182	0.34	6.02208022186826e-06	Progenitors_0
arg212	1.40163093291255e-10	-0.635457753951258	0.156	0.262	6.05462514090235e-06	Progenitors_0
vat114	1.47691187678922e-10	-0.468938508168916	0.041	0.131	6.37981623416641e-06	Progenitors_0
LASP112	1.61718661877941e-10	-0.552731677279737	0.085	0.199	6.9857610371414e-06	Progenitors_0
ptges3a12	1.69968210329178e-10	-0.61548890558491	0.233	0.449	7.34211678158949e-06	Progenitors_0
proca1	1.71714406045367e-10	0.75949108390038	0.114	0.011	7.41754719794171e-06	Progenitors_0
atp5mea14	1.73338116352255e-10	-0.561936642892229	0.203	0.385	7.48768661206834e-06	Progenitors_0
ppp2r1bb12	1.73895977730648e-10	-0.666924935678525	0.038	0.153	7.51178455003081e-06	Progenitors_0
wfdc21	1.93579179253459e-10	0.815095635774569	0.161	0.031	8.36203980621168e-06	Progenitors_0
ndufa613	1.99474086426325e-10	-0.515971574806121	0.178	0.353	8.61668211135798e-06	Progenitors_0
si:ch211-191d15.24	2.00042231717787e-10	-0.456644875540886	0.328	0.501	8.64122428351324e-06	Progenitors_0
ENSAMXG0000001777713	2.16471470488056e-10	-0.265632369482616	0.833	0.9	9.35091811067258e-06	Progenitors_0
si:ch211-153j24.314	2.21454833950726e-10	-0.585596260100179	0.063	0.156	9.56618446216953e-06	Progenitors_0
mcts114	2.29989010453305e-10	-0.417792900581292	0.076	0.182	9.93483528455141e-06	Progenitors_0
trappc6b13	2.42726600383291e-10	-0.437305302493261	0.136	0.276	1.0485060956757e-05	Progenitors_0
tusc314	2.50602752905128e-10	-0.527309106435921	0.103	0.245	1.08252871172428e-05	Progenitors_0
zgc:19467813	2.5676815778467e-10	-0.752089870924152	0.037	0.164	1.10916141118244e-05	Progenitors_0
rhoab13	2.80353783667093e-10	-0.559913572940903	0.214	0.403	1.21104423930674e-05	Progenitors_0
dnajc1212	2.83885953822556e-10	-0.52374609781661	0.049	0.163	1.2263021547273e-05	Progenitors_0
si:dkey-78l4.1413	2.85685401762775e-10	-0.390442970351658	0.085	0.211	1.23407522999466e-05	Progenitors_0
PAIP2B11	3.01097810839112e-10	-0.376885695748879	0.135	0.271	1.30065221348171e-05	Progenitors_0
cops814	3.0230095872902e-10	-0.373998875308099	0.171	0.306	1.30584945142175e-05	Progenitors_0
fgfr1a2	3.08104947843701e-10	0.588983747728992	0.118	0.022	1.33092094320043e-05	Progenitors_0
dixdc1a14	3.18317476077321e-10	-0.538537636445861	0.016	0.114	1.3750360014112e-05	Progenitors_0
ENSAMXG0000000722511	3.49223658707308e-10	-0.517036096878613	0.473	0.686	1.50854143851796e-05	Progenitors_0
gdi112	3.56671694012648e-10	-0.694632483105802	0.043	0.191	1.54071471662644e-05	Progenitors_0
cyfip212	3.83894238965146e-10	-0.516807676530154	0.044	0.156	1.65830794405774e-05	Progenitors_0
ncalda14	4.00955329072701e-10	-0.73138144103834	0.072	0.224	1.73200673499534e-05	Progenitors_0
SOX9	4.11679904269057e-10	0.720453554266234	0.136	0.025	1.77833368247104e-05	Progenitors_0
zgc:1107835	4.12681194646986e-10	0.792899468323263	0.147	0.034	1.78265895651659e-05	Progenitors_0
cxcr4b15	4.29064819281835e-10	-2.10692547975343	0.031	0.172	1.85343129985174e-05	Progenitors_0
ndufc211	4.34882948911051e-10	-0.382312940386379	0.189	0.336	1.87856387441107e-05	Progenitors_0
elob.111	4.42092884995544e-10	-0.406624876504752	0.13	0.267	1.90970863531525e-05	Progenitors_0
slirp12	4.65025057099479e-10	-0.458663753259928	0.116	0.264	2.00876873915262e-05	Progenitors_0
pafah1b215	4.71886764557318e-10	-0.512299888694689	0.033	0.136	2.03840925685825e-05	Progenitors_0
bhlhe4015	5.07186324601539e-10	-0.442671853259896	0.281	0.44	2.19089276638127e-05	Progenitors_0
ENSAMXG0000000717614	5.22663328407864e-10	-0.583913685874422	0.064	0.205	2.25774877972345e-05	Progenitors_0
phgdh	5.54258629721507e-10	0.844213796669662	0.233	0.074	2.39423100280799e-05	Progenitors_0
hspa4b11	5.79334795977643e-10	-0.553095066943511	0.027	0.141	2.50255251818462e-05	Progenitors_0
mknk2b15	5.87441584750673e-10	-0.56054064995931	0.283	0.434	2.53757141364748e-05	Progenitors_0
dnajb12a3	6.44675398096514e-10	-0.324919489169158	0.036	0.101	2.78480431715751e-05	Progenitors_0
atp1a3b15	6.66968958035059e-10	-0.853192775026462	0.015	0.126	2.88110580802405e-05	Progenitors_0
tnfrsf195	6.94835220296012e-10	0.800512662304352	0.109	0.011	3.00147970111268e-05	Progenitors_0
txndc910	6.96529707441967e-10	-0.503080692054443	0.046	0.16	3.00879937723707e-05	Progenitors_0
atp5f1d13	7.90318396327267e-10	-0.466455528492727	0.183	0.339	3.41393837661489e-05	Progenitors_0
plk311	7.97610587786329e-10	-0.715130822792026	0.042	0.15	3.44543845606061e-05	Progenitors_0
ngb14	8.26508665040196e-10	-0.827701210895782	0.011	0.11	3.57026948037413e-05	Progenitors_0
pitpnbl12	8.94609043999267e-10	-0.582993546892466	0.076	0.24	3.86444268736363e-05	Progenitors_0
actr1012	9.04762203740012e-10	-0.365301474794109	0.054	0.148	3.90830129149573e-05	Progenitors_0
h1fx10	9.42504119886584e-10	0.605874102420007	0.438	0.29	4.07133504667408e-05	Progenitors_0
odc13	9.58878703428382e-10	0.530158451677797	0.159	0.067	4.14206833519958e-05	Progenitors_0
atg313	1.01050006828946e-09	-0.403353253586098	0.051	0.156	4.36505714498999e-05	Progenitors_0
timm23b13	1.0614832569403e-09	-0.353565715519433	0.045	0.134	4.58528922500502e-05	Progenitors_0
ppp1cb (1 of many)12	1.13243758965421e-09	-0.543333462923108	0.107	0.255	4.89179065602927e-05	Progenitors_0
hprt1l13	1.15945340369711e-09	-0.548145341272068	0.016	0.115	5.00849086795042e-05	Progenitors_0
stxbp5a13	1.219911313223e-09	-0.565888373220446	0.026	0.135	5.26965089972937e-05	Progenitors_0
acsl4a13	1.22545123724878e-09	-0.430450356845802	0.161	0.284	5.29358170954357e-05	Progenitors_0
hsp90aa1.211	1.25947936364527e-09	-0.328378073516871	0.766	0.818	5.44057300713845e-05	Progenitors_0
ap2b112	1.26137004438367e-09	-0.719068649587773	0.06	0.201	5.44874018072414e-05	Progenitors_0
meaf614	1.28504362280017e-09	-0.40997350784497	0.089	0.207	5.55100293740987e-05	Progenitors_0
ensab12	1.297034789285e-09	-0.502953119933689	0.034	0.136	5.60280117927444e-05	Progenitors_0
ube2na15	1.32761252918062e-09	-0.45527688282853	0.186	0.341	5.73488784230152e-05	Progenitors_0
ENSAMXG000000246976	1.35835663517388e-09	0.660862141457876	0.148	0.037	5.86769315696061e-05	Progenitors_0
atp5mf13	1.3842893602069e-09	-0.435615839226266	0.422	0.595	5.97971474928576e-05	Progenitors_0
ndufa1114	1.39635960853685e-09	-0.443435798862392	0.19	0.353	6.03185460099664e-05	Progenitors_0
mdh215	1.43107848891436e-09	-0.393322131952784	0.244	0.391	6.18182974856338e-05	Progenitors_0
elovl2	1.4675366477194e-09	0.733366552101098	0.135	0.026	6.33931805715349e-05	Progenitors_0
APP10	1.51762772615318e-09	-0.430890595466825	0.237	0.404	6.55569648866387e-05	Progenitors_0
nat913	1.53343742608489e-09	-0.351676627869567	0.058	0.161	6.62398964945892e-05	Progenitors_0
hey15	1.55318896663541e-09	0.791995745204717	0.114	0.021	6.70931037917499e-05	Progenitors_0
rasl11b13	1.58693803333216e-09	-0.764780361254902	0.016	0.107	6.85509622258494e-05	Progenitors_0
ndufa1014	1.58765547668696e-09	-0.376564808119871	0.105	0.226	6.85819536264468e-05	Progenitors_0
NDUFB113	1.63038734108843e-09	-0.417357139495338	0.194	0.339	7.04278419729969e-05	Progenitors_0
ier3ip113	1.68963053915085e-09	-0.515747741994683	0.136	0.289	7.29869703996991e-05	Progenitors_0
vdac114	1.96768040606379e-09	-0.468766932525211	0.22	0.383	8.49978905007375e-05	Progenitors_0
egr112	1.9997494824335e-09	0.489308936971914	0.469	0.312	8.63831783926797e-05	Progenitors_0
atp5po13	2.07424060352831e-09	-0.374247580000684	0.375	0.517	8.96009713506126e-05	Progenitors_0
ENSAMXG0000001883614	2.28081185124951e-09	0.75989484691456	0.269	0.132	9.8524229538425e-05	Progenitors_0
ENSAMXG0000002078513	2.40848720361721e-09	-0.534598140477867	0.056	0.181	0.000104039421734653	Progenitors_0
crip22	2.53301614899075e-09	0.620134346141205	0.121	0.024	0.000109418698587954	Progenitors_0
h2afva11	2.62645093539748e-09	0.643471579989586	0.394	0.235	0.000113454801056365	Progenitors_0
ENSAMXG0000002748814	2.66457041397807e-09	-0.57830449506511	0.023	0.12	0.00011510144817261	Progenitors_0
ptch11	2.66507509629961e-09	0.641152929245052	0.12	0.025	0.000115123248934854	Progenitors_0
si:dkey-46a10.310	2.7512299087176e-09	-0.322663750992329	0.115	0.216	0.000118844878366874	Progenitors_0
rab11ba10	2.95146491131643e-09	-0.45288462202755	0.044	0.143	0.000127494429774136	Progenitors_0
ndufb414	3.03507628798656e-09	-0.449487183557743	0.168	0.331	0.000131106190412155	Progenitors_0
atrx14	3.04553400203922e-09	-0.484907287213782	0.087	0.198	0.000131557932286088	Progenitors_0
htatip213	3.12119523917416e-09	-0.561407040471979	0.013	0.115	0.000134826270746606	Progenitors_0
ENSAMXG0000001555313	3.40304549091598e-09	-0.585274375882652	0.06	0.192	0.000147001356071098	Progenitors_0
rnf79	3.47022982187779e-09	-0.515827422565279	0.038	0.146	0.000149903517615655	Progenitors_0
sybl18	3.73539160835694e-09	-0.386697938860672	0.035	0.114	0.000161357711306195	Progenitors_0
il6st13	3.9932043296615e-09	0.694591689172344	0.246	0.105	0.000172494447428388	Progenitors_0
cap110	4.19232712125475e-09	-0.425614248611284	0.125	0.252	0.000181095954656842	Progenitors_0
mapk8a14	4.25807568595578e-09	-0.513330665255618	0.033	0.129	0.000183936095406232	Progenitors_0
TUBB315	4.44213004886493e-09	-0.700994404363428	0.014	0.108	0.000191886691720818	Progenitors_0
selenok13	4.56806824222171e-09	-0.543713969225678	0.192	0.391	0.000197326843859251	Progenitors_0
ak24	4.62790193152435e-09	0.504426743636405	0.167	0.068	0.000199911479736057	Progenitors_0
cetn215	4.63115202488696e-09	-0.608162273489157	0.016	0.122	0.000200051874019042	Progenitors_0
myd887	4.71946634332499e-09	0.7887635662852	0.23	0.08	0.00020386678763261	Progenitors_0
uqcr1014	4.76051070496647e-09	-0.650917345158521	0.094	0.265	0.000205639780922437	Progenitors_0
zeb1b3	4.8079022501174e-09	0.590741695596324	0.153	0.04	0.000207686953498321	Progenitors_0
smdt1b5	4.83998140690589e-09	-0.529324289277334	0.057	0.174	0.000209072676834114	Progenitors_0
fmnl2a6	4.87765927936183e-09	0.649964030504999	0.125	0.034	0.000210700247890593	Progenitors_0
ENSAMXG000000110248	5.11705419826149e-09	0.561822382503058	0.136	0.039	0.000221041390202301	Progenitors_0
tmem30ab13	5.34270964378127e-09	-0.4020944474015	0.056	0.156	0.00023078902848242	Progenitors_0
fosl213	5.37449144178715e-09	-0.513326387878945	0.245	0.367	0.00023216190681088	Progenitors_0
rad21a6	5.39388717394114e-09	0.428715174028161	0.148	0.079	0.000232999744252735	Progenitors_0
camk2g214	5.77813762599648e-09	-0.457059679871435	0.068	0.177	0.00024959821103017	Progenitors_0
hebp215	5.82189267683838e-09	0.343571280508319	0.269	0.121	0.000251488297961387	Progenitors_0
sem113	6.63824137175573e-09	-0.43092324561952	0.351	0.531	0.000286752112535732	Progenitors_0
HSP90AB115	7.16951102115188e-09	-0.30388343347203	0.785	0.884	0.000309701367580698	Progenitors_0
ppp1cb (1 of many).114	7.21105087014494e-09	-0.508161061169738	0.098	0.234	0.000311495764437651	Progenitors_0
sdhaf412	7.90605395401721e-09	-0.428957908190084	0.051	0.162	0.000341517812651682	Progenitors_0
sall1a	8.1933028942817e-09	0.669043395387964	0.106	0.012	0.000353926105124287	Progenitors_0
ndufv114	8.49270378221766e-09	-0.335431639105333	0.1	0.202	0.000366859325280456	Progenitors_0
ENSAMXG000000083737	8.59904963785733e-09	-0.501244879820571	0.06	0.172	0.000371453147206523	Progenitors_0
ENSAMXG0000001776314	8.66984471768811e-09	0.622541794634289	0.281	0.12	0.000374511282269973	Progenitors_0
elof113	8.67484494704996e-09	-0.400935567589523	0.277	0.438	0.000374727277177717	Progenitors_0
zgc:17171914	8.9305976360598e-09	-0.531447898746521	0.061	0.17	0.000385775026084875	Progenitors_0
gstp211	9.4074322620195e-09	0.710961994360429	0.449	0.286	0.000406372851422456	Progenitors_0
ndufb613	9.4388596941321e-09	-0.450911484612739	0.081	0.201	0.000407730422207424	Progenitors_0
cblc	9.59847906385208e-09	0.640765717018841	0.103	0.02	0.000414625500121218	Progenitors_0
icn9	1.01230390526757e-08	0.699122465472969	0.131	0.031	0.00043728491795843	Progenitors_0
ndufs415	1.07115632804581e-08	-0.358909081038561	0.183	0.313	0.00046270739902595	Progenitors_0
fahd2a10	1.14360732633694e-08	0.673897995598601	0.237	0.118	0.000494004056757767	Progenitors_0
ube2l3a11	1.23122337686948e-08	-0.250838320760354	0.188	0.3	0.000531851562106311	Progenitors_0
DDX5 (1 of many)9	1.35497469531781e-08	-0.415189110999503	0.108	0.224	0.000585308419136432	Progenitors_0
NARS13	1.36539725133123e-08	-0.445759160303984	0.03	0.109	0.000589810650657552	Progenitors_0
ccnd114	1.48210175274424e-08	0.693041019980476	0.324	0.164	0.000640223494132928	Progenitors_0
cyc114	1.48469341547513e-08	-0.474911787362079	0.111	0.24	0.000641343014682791	Progenitors_0
VMP112	1.5134326796893e-08	-1.05842924167172	0.042	0.13	0.000653757514645389	Progenitors_0
atp5mc3b15	1.52291241390135e-08	-0.355817292591837	0.417	0.571	0.000657852475432966	Progenitors_0
ppp3ccb11	1.55847222838234e-08	-0.48753566061138	0.059	0.165	0.000673213248494319	Progenitors_0
ENSAMXG0000000919311	1.61688358127237e-08	-0.546132162449839	0.04	0.142	0.000698445200602227	Progenitors_0
ywhaba13	1.7041305933301e-08	-0.510141471989259	0.085	0.221	0.000736133292400805	Progenitors_0
ets210	1.88321234142017e-08	-0.665599102144673	0.116	0.247	0.000813491235123271	Progenitors_0
pde4ba13	2.01524967372622e-08	-0.397306740384425	0.047	0.117	0.000870527401559517	Progenitors_0
btf311	2.06523052290211e-08	0.574166650298704	0.387	0.251	0.000892117628978025	Progenitors_0
chmp4bb10	2.1436474575247e-08	-0.482739414559139	0.098	0.218	0.000925991392226945	Progenitors_0
atp5f1c15	2.15375941592138e-08	-0.451555182729424	0.263	0.437	0.000930359454895558	Progenitors_0
pdhb14	2.20488642977605e-08	-0.331184585987902	0.078	0.174	0.000952444791070358	Progenitors_0
zfand5b10	2.33125278050627e-08	-0.417660653211384	0.145	0.259	0.00100703126359529	Progenitors_0
hmga1b15	2.36175783306289e-08	-0.336514794671171	0.06	0.139	0.00102020853114818	Progenitors_0
slc25a510	2.47514271165412e-08	-0.357080517229277	0.607	0.755	0.00106918739715323	Progenitors_0
lamtor213	2.5618379191103e-08	-0.377177291151616	0.107	0.247	0.00110663712591808	Progenitors_0
tnfaip312	2.62762109562407e-08	-0.672860149528039	0.032	0.116	0.00113505348467673	Progenitors_0
ndufs615	2.8366006813531e-08	-0.278717487000731	0.176	0.296	0.0012253263963241	Progenitors_0
bin1a13	2.8457959223413e-08	-0.521938482913103	0.013	0.103	0.00122929846457377	Progenitors_0
nr4a314	2.93611746395768e-08	-0.787768818285129	0.077	0.198	0.0012683146609058	Progenitors_0
tm2d112	2.94405256116645e-08	-0.374200862567025	0.044	0.131	0.00127174238484707	Progenitors_0
calr15	3.23487413518362e-08	-0.284149083033849	0.101	0.203	0.00139736858017527	Progenitors_0
ENSAMXG000000077655	3.23754682235428e-08	0.601484707045443	0.114	0.021	0.00139852310085238	Progenitors_0
tox314	3.4512973423984e-08	0.684443284235649	0.274	0.132	0.00149085691299584	Progenitors_0
chchd213	3.46659147773595e-08	-0.458381730790929	0.082	0.21	0.0014974635206376	Progenitors_0
hnrnpub9	3.6849359361209e-08	-0.425008718797553	0.084	0.183	0.00159178177632615	Progenitors_0
sort1a4	3.73118656505259e-08	0.739574418395652	0.118	0.029	0.00161176066050577	Progenitors_0
ENSAMXG000000181281	3.79867785723669e-08	0.403538225199758	0.102	0.039	0.00164091487399053	Progenitors_0
rgs5b13	3.82719325286806e-08	-1.2181334026427	0.051	0.178	0.00165323266944142	Progenitors_0
dynlrb111	3.93357276526047e-08	-0.50073986973149	0.148	0.308	0.00169918542740956	Progenitors_0
ENSAMXG0000001115613	3.97499015940047e-08	-0.824110012166265	0.297	0.463	0.00171707649915622	Progenitors_0
tmbim413	4.1210533757742e-08	-0.554506246782761	0.063	0.217	0.00178017142673318	Progenitors_0
epb41a13	4.37274561853862e-08	-0.388243660155168	0.07	0.148	0.00188889492484013	Progenitors_0
tnrc512	4.50205396662655e-08	-0.446845981227175	0.037	0.138	0.00194475225196367	Progenitors_0
creg111	4.52362957586936e-08	0.627082686670034	0.271	0.137	0.00195407226788829	Progenitors_0
tspan13b13	5.1019959711811e-08	-0.456696280939795	0.066	0.167	0.0022039091996711	Progenitors_0
PCDH1015	5.12846763926295e-08	-0.394615017801717	0.034	0.108	0.00221534416613242	Progenitors_0
dynll110	5.32956216821376e-08	-0.33945635677122	0.051	0.119	0.0023022109698033	Progenitors_0
gsta.16	5.40885171388348e-08	0.711148768830344	0.136	0.028	0.00233646167484625	Progenitors_0
gpx1b11	6.84376086888374e-08	-0.281204222398489	0.063	0.127	0.00295629938253171	Progenitors_0
akap12b7	7.29477685983219e-08	0.562921279871634	0.11	0.031	0.00315112476014171	Progenitors_0
cebpb10	7.82160738254593e-08	0.713395373578244	0.173	0.064	0.00337869974103837	Progenitors_0
wdfy311	7.98580495577863e-08	-0.42137877867062	0.034	0.105	0.00344962816674769	Progenitors_0
zgc:1750882	8.3859121913273e-08	0.551597589512229	0.132	0.057	0.00362246248928766	Progenitors_0
stx12l15	8.53822767874418e-08	-0.415661984445174	0.038	0.123	0.00368825821038712	Progenitors_0
arl614	8.56863212385026e-08	-0.431801481372031	0.041	0.124	0.0037013920185396	Progenitors_0
ENSAMXG0000002035614	8.93634158214762e-08	-0.402412489886545	0.036	0.127	0.00386023147324031	Progenitors_0
tomm510	9.95662251618769e-08	-0.339223088163914	0.084	0.188	0.0043009622283176	Progenitors_0
ENSAMXG000000055339	1.03017996853274e-07	0.483317396144433	0.125	0.04	0.00445006841007087	Progenitors_0
sub1b14	1.07014541169489e-07	-0.445212753497628	0.112	0.23	0.00462270713489842	Progenitors_0
ppp1r119	1.08731042918746e-07	-0.34067058744267	0.06	0.15	0.00469685486096108	Progenitors_0
lamp214	1.21498478221703e-07	-0.529810874492093	0.045	0.162	0.00524836976374289	Progenitors_0
swap70b1	1.28226212785175e-07	0.569022641994632	0.161	0.043	0.00553898771368119	Progenitors_0
rap2ab13	1.29498425899347e-07	-0.36018111693739	0.038	0.109	0.0055939435035741	Progenitors_0
si:ch73-362m14.412	1.32992593248234e-07	-0.401981769516678	0.029	0.103	0.00574488105054395	Progenitors_0
ptbp1b7	1.3816259428052e-07	0.557361995368668	0.136	0.04	0.00596820958513561	Progenitors_0
HSPA1L9	1.40495538640397e-07	-0.469425202994348	0.219	0.348	0.00606898578264923	Progenitors_0
btg18	1.51204514025575e-07	-0.277736910619628	0.284	0.381	0.00653158139236277	Progenitors_0
idh3b11	1.54107221427327e-07	-0.325306509554201	0.044	0.105	0.00665696964399626	Progenitors_0
rnf19b14	1.72065353024004e-07	-0.515171671464909	0.08	0.18	0.0074327070545779	Progenitors_0
mef2aa9	1.73104592873251e-07	-0.462086849836967	0.03	0.103	0.00747759909834583	Progenitors_0
csnk1e12	1.75297664837293e-07	-0.467056473989424	0.034	0.113	0.00757233322797656	Progenitors_0
sccpdhb13	1.89453343733879e-07	-0.424178288515012	0.029	0.114	0.00818381608927236	Progenitors_0
hspa4a10	1.92376877618273e-07	-0.765545081822168	0.071	0.219	0.00831010398247656	Progenitors_0
ndufa1212	1.94120034408763e-07	-0.346907699968176	0.182	0.326	0.00838540312635532	Progenitors_0
mapre212	2.01396453640389e-07	-0.415766649946187	0.166	0.314	0.00869972260790389	Progenitors_0
apoeb13	2.0304305360929e-07	-2.00306625869611	0.031	0.105	0.00877085078676049	Progenitors_0
ENSAMXG0000001190112	2.27371552843396e-07	-0.474126119239048	0.05	0.157	0.00982176896817616	Progenitors_0
nucks1b14	2.32764612901968e-07	-0.303283474927765	0.139	0.244	0.0100547329835263	Progenitors_0
ENSAMXG0000000439814	2.37986757165063e-07	-0.474223001434773	0.045	0.129	0.0102803139492592	Progenitors_0
oaz2a11	2.41806186855781e-07	-0.449142498241615	0.056	0.152	0.0104453018536092	Progenitors_0
atp5fa115	2.44952821140447e-07	-0.323675303235893	0.277	0.42	0.0105812270148039	Progenitors_0
ddx216	2.53475896765488e-07	0.431444232982464	0.19	0.098	0.0109493983125788	Progenitors_0
hlfb11	2.55310394179296e-07	-0.674957388835248	0.057	0.152	0.0110286430973631	Progenitors_0
ypel313	2.80429854393526e-07	-0.405787045514678	0.098	0.209	0.0121137284202371	Progenitors_0
ndufa814	2.90400538135367e-07	-0.431831300398481	0.103	0.244	0.0125444320458335	Progenitors_0
ptp4a114	3.10544202186073e-07	-0.41851904776155	0.176	0.313	0.0134145779018318	Progenitors_0
ankrd46a14	3.21455001535558e-07	-0.414123990677557	0.095	0.217	0.0138858917013315	Progenitors_0
psmd89	3.44848147440941e-07	-0.301982213164739	0.136	0.232	0.0148964054250063	Progenitors_0
clip314	3.4952134026671e-07	-0.559477248404116	0.216	0.378	0.0150982733355011	Progenitors_0
rgs3a11	3.6716632512619e-07	-0.765570148577642	0.089	0.211	0.015860483746476	Progenitors_0
plppr110	3.74494244805479e-07	-0.353520633827306	0.057	0.136	0.0161770278928623	Progenitors_0
ENSAMXG0000000412412	4.0656998503175e-07	-0.429881545576504	0.062	0.162	0.0175626036434165	Progenitors_0
fsd113	4.32512409103794e-07	-0.471793564902075	0.034	0.108	0.0186832385360566	Progenitors_0
trappc513	4.34328993579197e-07	-0.395696670268699	0.048	0.146	0.0187617095356406	Progenitors_0
ndufa9a14	4.36589764807422e-07	-0.283505125176227	0.088	0.178	0.0188593680703862	Progenitors_0
ppiaa14	4.57408270432766e-07	-0.40021799058828	0.77	0.841	0.0197586650578842	Progenitors_0
mdh1aa12	4.67421981592305e-07	-0.312491266190483	0.222	0.353	0.0201912273388428	Progenitors_0
cops913	4.68591897609193e-07	-0.316540329363271	0.093	0.205	0.0202417642010243	Progenitors_0
tbca15	4.86506251100484e-07	-0.435645900232871	0.092	0.218	0.0210156105287876	Progenitors_0
actr2b7	5.16362183557074e-07	-0.376219406211642	0.048	0.126	0.0223052972431149	Progenitors_0
SUMO213	6.16208549087286e-07	-0.433561586683904	0.115	0.236	0.0266183606949235	Progenitors_0
gcshb	6.34321175381596e-07	0.498630849564034	0.103	0.028	0.0274007718129588	Progenitors_0
ENSAMXG0000001677113	6.40409003501374e-07	-0.343790517710276	0.145	0.256	0.0276637477242489	Progenitors_0
nfkbiaa9	6.55689089838619e-07	-1.11386455570624	0.017	0.102	0.0283238016137588	Progenitors_0
sumo3a15	6.85623320525491e-07	-0.277015376639176	0.327	0.452	0.0296168705767396	Progenitors_0
sqstm112	6.87125149514645e-07	-1.12714789518248	0.111	0.241	0.0296817450835841	Progenitors_0
zgc:919099	7.1154631267892e-07	-0.307869320637636	0.137	0.234	0.0307366660687913	Progenitors_0
ENSAMXG0000000933514	7.12922796235756e-07	-0.364022122215076	0.158	0.284	0.0307961260289959	Progenitors_0
tbx3a5	7.53549935902044e-07	0.815952080326484	0.105	0.022	0.0325510965811606	Progenitors_0
junba	8.04115884588257e-07	0.573144803070351	0.119	0.034	0.0347353938665589	Progenitors_0
hsc7013	8.44319537147988e-07	-0.264615358972184	0.231	0.336	0.0364720710461816	Progenitors_0
ENSAMXG0000002776914	8.77456287298554e-07	-2.35355558369824	0.022	0.123	0.0379034792424357	Progenitors_0
atp5if1b15	9.11820564828739e-07	-0.410544534459332	0.205	0.343	0.039387912938907	Progenitors_0
chd311	9.23983017260681e-07	-0.345502716727283	0.08	0.167	0.0399132943966096	Progenitors_0
wbp2nl6	9.25450000652311e-07	-0.333327708415579	0.121	0.232	0.0399766636781779	Progenitors_0
foxo3b12	9.75975259318095e-07	-0.389935913816525	0.12	0.208	0.0421592032767637	Progenitors_0
GHITM10	9.92475819328603e-07	-0.378891056862032	0.132	0.267	0.0428719779675377	Progenitors_0
ENSAMXG000000093915	1.07003264622852e-06	0.441657223525745	0.108	0.041	0.0462222002191334	Progenitors_0
ttc39c12	1.17169443077611e-06	-0.435996664340861	0.029	0.109	0.0506136843262355	Progenitors_0
napaa7	1.22057059872137e-06	-0.406795762776081	0.022	0.104	0.0527249881529669	Progenitors_0
nckap110	1.22122318125882e-06	-0.305066551689607	0.041	0.11	0.0527531777608374	Progenitors_0
mllt102	1.24899074238712e-06	0.586816932445595	0.129	0.043	0.0539526530988963	Progenitors_0
MBNL22	1.27565443857804e-06	-0.443433837534706	0.03	0.102	0.0551044447832558	Progenitors_0
atp6v1ba12	1.31636225409968e-06	-0.527362933642798	0.025	0.128	0.0568629002903438	Progenitors_0
eno39	1.39404674208621e-06	-0.455674629808845	0.053	0.139	0.0602186371178979	Progenitors_0
ENSAMXG00000008565	1.5150580973775e-06	0.609024058162038	0.142	0.054	0.065445964632416	Progenitors_0
lyrm213	1.51579023590494e-06	-0.345009640783353	0.033	0.103	0.0654775908203857	Progenitors_0
ENSAMXG0000001341510	1.52791878346032e-06	-0.38170897652032	0.06	0.135	0.0660015076891356	Progenitors_0
ndufv213	1.56772234185865e-06	-0.344346262301031	0.118	0.232	0.067720902001268	Progenitors_0
hars12	1.63444905398984e-06	-0.380343319017502	0.036	0.111	0.070603295785199	Progenitors_0
apbb19	1.64384306292586e-06	-0.339269803268588	0.096	0.195	0.0710090887892083	Progenitors_0
cox1611	1.67201709036673e-06	-0.277529324357855	0.047	0.122	0.0722261222525715	Progenitors_0
elovl610	1.77477623361689e-06	-0.447171311693825	0.02	0.105	0.0766650089635488	Progenitors_0
sdf2l111	1.81054538418685e-06	-0.393275879915145	0.036	0.131	0.0782101289607194	Progenitors_0
zpr18	1.84032820158024e-06	-0.514611906379305	0.041	0.131	0.0794966573236615	Progenitors_0
ENSAMXG000000002284	1.89936711683306e-06	0.672665793332027	0.176	0.06	0.0820469613458378	Progenitors_0
ewsr1a12	1.94668732271831e-06	-0.421139964324981	0.103	0.229	0.0840910522794628	Progenitors_0
emc714	2.05804211925626e-06	-0.333623286862421	0.176	0.306	0.0889012454255127	Progenitors_0
fbxo911	2.10116399470422e-06	-0.383022941091858	0.083	0.17	0.0907639810792382	Progenitors_0
lamtor313	2.25063294717712e-06	-0.410607451375012	0.058	0.143	0.0972205914192101	Progenitors_0
ENSAMXG0000000689911	2.29851003545335e-06	-0.316971271580204	0.038	0.111	0.0992887380014784	Progenitors_0
ENSAMXG0000000343113	2.41790436191283e-06	-0.346453353425459	0.075	0.159	0.104446214721549	Progenitors_0
stx46	2.41841029683366e-06	0.527530298820797	0.152	0.065	0.104468069592323	Progenitors_0
isca111	2.57066282480602e-06	-0.343385923334962	0.085	0.186	0.111044922043146	Progenitors_0
CLIC42	2.570912270272e-06	0.382865321959803	0.143	0.072	0.11105569733894	Progenitors_0
herc46	2.63500909502135e-06	-0.3679258541832	0.037	0.101	0.113824487877637	Progenitors_0
ENSAMXG000000289549	2.6486014663917e-06	-0.335525952391976	0.048	0.129	0.114411637543722	Progenitors_0
trappc311	3.0174044977678e-06	-0.312377856135111	0.055	0.127	0.130342822090076	Progenitors_0
mycb12	3.08113149151497e-06	0.703862264307547	0.295	0.169	0.133095637038972	Progenitors_0
arrdc3a12	3.2168342095953e-06	0.501693145537072	0.464	0.33	0.138957587351888	Progenitors_0
got2a12	3.2263355465449e-06	-0.319243783337103	0.187	0.307	0.1393680166041	Progenitors_0
mrps18c12	3.39829902002884e-06	-0.341152200041246	0.066	0.162	0.146796322768186	Progenitors_0
ndufs714	3.53629129501573e-06	-0.269785337543254	0.205	0.334	0.152757175070795	Progenitors_0
cadm2b13	3.65683348668974e-06	-0.343983384808003	0.06	0.122	0.157964236124537	Progenitors_0
psmd149	3.70063946863416e-06	-0.265592424938801	0.054	0.11	0.15985652312659	Progenitors_0
acbd715	3.71382144609022e-06	0.709874502986536	0.393	0.255	0.160425945006759	Progenitors_0
adgrb1a	3.75665696651058e-06	-0.436616768554365	0.024	0.101	0.162276310982358	Progenitors_0
mfap3l6	3.88379908736181e-06	-0.297855122564705	0.043	0.11	0.167768469176768	Progenitors_0
ENSAMXG000000075037	4.23378691271678e-06	0.826674203459322	0.19	0.095	0.182886893268627	Progenitors_0
ENSAMXG0000000873813	4.28214886687077e-06	-0.307963980508496	0.087	0.172	0.184975984602217	Progenitors_0
abcf2a12	4.47434553076719e-06	-0.411016281016021	0.037	0.116	0.19327830389255	Progenitors_0
ENSAMXG000000191922	4.51637113564225e-06	0.788601020810988	0.189	0.067	0.195093683946338	Progenitors_0
efna2b	4.8764259930933e-06	0.571172192026422	0.125	0.046	0.210646973623651	Progenitors_0
cox177	4.89937602425677e-06	-0.460165720574444	0.078	0.192	0.21163834611982	Progenitors_0
ENSAMXG0000000586910	5.04695436728182e-06	-0.360342597331097	0.044	0.131	0.218013287803473	Progenitors_0
rpl5b7	5.15071290263072e-06	0.391428130061023	0.389	0.292	0.222495345254939	Progenitors_0
zgc:866092	5.20870657283491e-06	0.570194360850714	0.109	0.026	0.22500049782675	Progenitors_0
anxa13l15	5.22574879405242e-06	-0.273980331191486	0.053	0.109	0.225736670656682	Progenitors_0
ENSAMXG000000205985	5.52132758019251e-06	0.443705595905119	0.154	0.078	0.238504787481576	Progenitors_0
tacc18	5.5690798256826e-06	-0.256267583616984	0.048	0.114	0.240567541230011	Progenitors_0
ENSAMXG000000242518	5.89322298812021e-06	0.616821382058826	0.359	0.222	0.254569553417829	Progenitors_0
fundc113	6.01654447515635e-06	-0.417159054708958	0.062	0.172	0.259896671693329	Progenitors_0
snapin11	6.35775718926333e-06	-0.252226982638892	0.066	0.143	0.274636037304608	Progenitors_0
PLIN25	6.4062422103004e-06	0.280523555881598	0.13	0.048	0.276730444758346	Progenitors_0
mdh1ab13	6.5381276787004e-06	-0.321206961837848	0.051	0.136	0.282427501336821	Progenitors_0
txndc52	6.82385511172711e-06	0.483946058494348	0.15	0.076	0.294770069261276	Progenitors_0
pcbp27	6.87013010461195e-06	-0.416284893672982	0.136	0.26	0.296769010128922	Progenitors_0
pou3f3a1	6.88174861355849e-06	0.414499114265723	0.194	0.088	0.297270894859886	Progenitors_0
add3a5	6.92501729888775e-06	0.52016825379286	0.132	0.057	0.299139972260054	Progenitors_0
lamtor57	7.16271471611655e-06	-0.276854520377921	0.04	0.103	0.309407787592087	Progenitors_0
mycbp211	7.58893445331149e-06	-0.385872408622822	0.03	0.103	0.327819201579696	Progenitors_0
nova214	7.76818036183943e-06	-0.336972545281604	0.159	0.248	0.335562087090378	Progenitors_0
ccni5	8.08451519037777e-06	-0.270638993178153	0.44	0.578	0.349226802678749	Progenitors_0
fbxl3b13	8.3017088098472e-06	-0.347620855363231	0.042	0.118	0.35860891545897	Progenitors_0
msna10	8.36606387101607e-06	0.253817871799278	0.142	0.089	0.361388861036281	Progenitors_0
trib215	8.46971689315061e-06	-0.359311955072289	0.063	0.144	0.365866360633427	Progenitors_0
tmeff1b14	8.75543277752857e-06	-0.305431421407687	0.229	0.34	0.378208429690902	Progenitors_0
si:ch73-209e20.514	8.81462461057226e-06	-0.503354637164032	0.045	0.131	0.38076533930289	Progenitors_0
golga710	9.05955993573383e-06	-0.301194807343322	0.132	0.224	0.391345810543894	Progenitors_0
rbx110	9.0835934817155e-06	-0.375704441161181	0.134	0.269	0.392383987629664	Progenitors_0
fam76b11	9.13813366821804e-06	-0.481352129186497	0.121	0.212	0.394739960066015	Progenitors_0
ENSAMXG000000028947	1.02069571438947e-05	0.398612065609178	0.585	0.489	0.440909927744819	Progenitors_0
ube2v114	1.02175629136114e-05	-0.276754150945016	0.223	0.349	0.441368065179271	Progenitors_0
dusp613	1.12028277110367e-05	-0.348136839887762	0.085	0.143	0.483928548633652	Progenitors_0
sf3b66	1.20396237624064e-05	-0.389054791831463	0.268	0.43	0.52007562766467	Progenitors_0
mrpl5312	1.21246817697927e-05	-0.277933761639242	0.043	0.112	0.523749878409734	Progenitors_0
ENSAMXG000000148461	1.2222422082806e-05	0.52271499515077	0.123	0.047	0.527971966710973	Progenitors_0
sdc23	1.22860933891712e-05	0.530204537448642	0.186	0.086	0.530722376132028	Progenitors_0
acaa1	1.26184492558908e-05	0.596659150084501	0.136	0.046	0.545079152506713	Progenitors_0
snx38	1.2971863141048e-05	-0.318942792116086	0.064	0.143	0.560345572103852	Progenitors_0
txnipa14	1.30104593962168e-05	-1.132852574719	0.071	0.164	0.562012814538379	Progenitors_0
zgc:566768	1.30714369489907e-05	-0.277609676933812	0.373	0.52	0.564646861885552	Progenitors_0
kras13	1.31602969861561e-05	-0.283305112628923	0.048	0.108	0.568485348910984	Progenitors_0
ctsa11	1.35601951679049e-05	-0.362525666059214	0.079	0.141	0.585759750667986	Progenitors_0
ubl3b14	1.38350670726277e-05	-0.397749360058701	0.054	0.15	0.597633392336299	Progenitors_0
sgta9	1.39636433733644e-05	-0.338308100222829	0.115	0.206	0.603187502799223	Progenitors_0
blvrb12	1.45066442437687e-05	0.499227069257627	0.129	0.052	0.626643511398077	Progenitors_0
ndufa132	1.52904745315407e-05	-0.255073723149564	0.159	0.276	0.660502628338963	Progenitors_0
vcp8	1.53632546656062e-05	-0.25370650751142	0.143	0.252	0.663646511790193	Progenitors_0
mrps3415	1.62066928858212e-05	-0.261850722622763	0.042	0.105	0.700080512588819	Progenitors_0
pet1009	1.69384750132022e-05	-0.353149277273541	0.097	0.2	0.731691305145297	Progenitors_0
ckba13	1.92858439050071e-05	-0.549172378771884	0.038	0.13	0.83309059916459	Progenitors_0
apoc16	2.12822406814092e-05	-2.28122202646031	0.037	0.102	0.919328950714835	Progenitors_0
ENSAMXG000000008278	2.1297951498626e-05	0.395986524044855	0.36	0.266	0.920007610886146	Progenitors_0
pygmb11	2.14047646292194e-05	-0.291993810003571	0.064	0.149	0.924621617688391	Progenitors_0
ENSAMXG0000001809014	2.18274995632733e-05	-0.378412144413004	0.038	0.109	0.942882498634715	Progenitors_0
bcl11aa13	2.26494758341975e-05	-0.481220037084322	0.044	0.113	0.978389407609828	Progenitors_0
fam168b14	2.27332962824067e-05	-0.398317582258217	0.053	0.141	0.982010199511121	Progenitors_0
sdhc11	2.35320752502129e-05	-0.255559398855307	0.134	0.225	1	Progenitors_0
zfhx412	2.45093412018964e-05	-0.352804124687833	0.071	0.111	1	Progenitors_0
ptp4a2b7	2.46457277294576e-05	-0.472451402048716	0.114	0.218	1	Progenitors_0
ap3d111	2.49851550359177e-05	-0.407662037525403	0.057	0.152	1	Progenitors_0
npm1a11	2.69101466644062e-05	0.296843642305661	0.168	0.119	1	Progenitors_0
capzb13	2.84405671780099e-05	-0.40201712107469	0.19	0.33	1	Progenitors_0
ACYP112	2.89177734410606e-05	-0.364380722395851	0.039	0.122	1	Progenitors_0
pde6d14	3.0302900898365e-05	-0.939309366613444	0.067	0.166	1	Progenitors_0
lrrc4ba13	3.1757329837131e-05	-0.288888981796142	0.053	0.124	1	Progenitors_0
ccdc173	3.2403825808318e-05	0.512631257209174	0.121	0.05	1	Progenitors_0
anapc1112	3.35173633176073e-05	-0.258004722574699	0.049	0.106	1	Progenitors_0
cby110	3.39937359712201e-05	-0.316206333100641	0.042	0.107	1	Progenitors_0
ndufs8a10	3.5481244308373e-05	-0.292976232224607	0.038	0.11	1	Progenitors_0
serbp1a2	3.58619880104926e-05	0.373677893930031	0.149	0.084	1	Progenitors_0
ENSAMXG000000045674	3.63144159429874e-05	0.308679202918307	0.111	0.052	1	Progenitors_0
ptgesl11	3.74791690924885e-05	-0.261460786076721	0.051	0.118	1	Progenitors_0
DAD17	3.90589091105626e-05	0.519291672659358	0.205	0.122	1	Progenitors_0
zgc:12310514	4.06921285302387e-05	-0.292468583456176	0.082	0.17	1	Progenitors_0
sesn11	4.19530747765264e-05	0.323531276372669	0.132	0.09	1	Progenitors_0
fbxl514	4.24631296773381e-05	-0.373388184077941	0.045	0.12	1	Progenitors_0
fdft112	4.27787241555598e-05	-0.299672683031553	0.043	0.113	1	Progenitors_0
ENSAMXG00000006264	4.76062766705806e-05	0.744153094738437	0.118	0.04	1	Progenitors_0
cbr1l4	5.02283560618915e-05	0.460223797129025	0.109	0.056	1	Progenitors_0
ganab10	5.27335815445161e-05	-0.328625550993824	0.043	0.112	1	Progenitors_0
serpina10a13	5.30248343514515e-05	0.575064410721325	0.437	0.309	1	Progenitors_0
rabac110	5.3109826800478e-05	-0.260374196815967	0.055	0.114	1	Progenitors_0
pdcd4b11	5.32796594511445e-05	-0.324625110231245	0.082	0.171	1	Progenitors_0
emd10	5.69239302135054e-05	0.407714440632843	0.139	0.074	1	Progenitors_0
mob413	5.75868424547609e-05	-0.277232706070153	0.069	0.138	1	Progenitors_0
pcxa2	5.84582055062951e-05	0.611108738946237	0.176	0.079	1	Progenitors_0
uqcrq11	6.04939629395141e-05	-0.30264024273959	0.292	0.423	1	Progenitors_0
uqcrc2b13	6.11821128841113e-05	-0.250694588503873	0.078	0.168	1	Progenitors_0
ip6k2a13	6.22929909534463e-05	-0.372669139892994	0.06	0.133	1	Progenitors_0
shisa413	6.64302151754605e-05	-0.407121220813206	0.057	0.13	1	Progenitors_0
ENSAMXG0000000819813	6.84970011600054e-05	-0.309090481968621	0.087	0.188	1	Progenitors_0
glrx312	7.90960640068447e-05	-0.320510231071015	0.049	0.127	1	Progenitors_0
ndufb1115	8.24618542592884e-05	-0.323337452591898	0.246	0.384	1	Progenitors_0
cbx4	8.6886278399192e-05	0.467914235047988	0.149	0.069	1	Progenitors_0
hsph17	8.79288660340313e-05	-0.415066386428211	0.053	0.132	1	Progenitors_0
sgcb10	8.96506988803365e-05	-0.259208387780353	0.095	0.165	1	Progenitors_0
ssr47	9.17401466757203e-05	0.255852270264446	0.228	0.19	1	Progenitors_0
tspan9b5	9.53024875281226e-05	0.523528635931571	0.125	0.044	1	Progenitors_0
ENSAMXG0000002103713	9.98626307054134e-05	-0.251376236048433	0.056	0.126	1	Progenitors_0
fyna13	0.000100617607376998	-0.290911861472544	0.052	0.107	1	Progenitors_0
si:ch211-195b15.815	0.000105409473420624	-0.440925185680025	0.157	0.252	1	Progenitors_0
cib110	0.000107267129568859	0.446344253293362	0.147	0.082	1	Progenitors_0
srek1ip114	0.000107462229169108	-0.334713061880318	0.074	0.151	1	Progenitors_0
hspa912	0.0001127401034759	-0.30594418539592	0.107	0.223	1	Progenitors_0
tdh11	0.000124207408039945	-0.427509369105633	0.056	0.138	1	Progenitors_0
hspa513	0.000126279613230217	-0.380850767342316	0.113	0.218	1	Progenitors_0
atraid10	0.000127113814574991	-0.379176796968727	0.031	0.103	1	Progenitors_0
cetn313	0.000129145809329339	-0.360390622826906	0.053	0.151	1	Progenitors_0
cmpk11	0.000129151222087426	-0.322076536575178	0.051	0.124	1	Progenitors_0
rnf18512	0.000130530222974529	-0.33275357693779	0.098	0.165	1	Progenitors_0
eno1b15	0.000154948976028097	-0.41537878318793	0.074	0.159	1	Progenitors_0
mtx210	0.000170613775548016	-0.287354304414545	0.032	0.102	1	Progenitors_0
gdi212	0.000177345949474163	-0.306964385742119	0.149	0.255	1	Progenitors_0
phb13	0.000178820123980842	-0.257905812455659	0.105	0.183	1	Progenitors_0
aldh6a12	0.000181639610887581	0.428035827031968	0.109	0.055	1	Progenitors_0
ENSAMXG00000010647	0.00019405514419535	0.410681461865923	0.106	0.048	1	Progenitors_0
cct513	0.00020141169284739	-0.293544214458487	0.165	0.255	1	Progenitors_0
hif1ab9	0.000206324831782852	-0.270011035466095	0.092	0.163	1	Progenitors_0
atp5pd15	0.000216446136984047	-0.296043854411193	0.168	0.29	1	Progenitors_0
ap1m113	0.000221009282355854	-0.269456741135195	0.064	0.131	1	Progenitors_0
klf11b2	0.000226593614497581	0.407968744872815	0.104	0.042	1	Progenitors_0
si:dkey-156n14.52	0.000231983092206129	0.416995934680413	0.169	0.089	1	Progenitors_0
mgst3b7	0.000236439248182986	0.543056082521998	0.292	0.207	1	Progenitors_0
arl6ip110	0.000238976559522784	-0.26542996609134	0.324	0.433	1	Progenitors_0
ube2g214	0.000249125852986636	-0.287256460901993	0.114	0.209	1	Progenitors_0
tspan18a13	0.000252019646243945	-0.460000737165291	0.08	0.156	1	Progenitors_0
tsg101a9	0.000269378475301634	-0.272772920958713	0.063	0.128	1	Progenitors_0
EIF513	0.000278896483218753	-0.287191487568073	0.168	0.266	1	Progenitors_0
ENSAMXG0000002776510	0.000287883063345319	-0.298246338831146	0.147	0.215	1	Progenitors_0
alyref11	0.000289006518150274	-0.392849771629099	0.059	0.133	1	Progenitors_0
fis19	0.000292651431802572	-0.367536863826432	0.09	0.189	1	Progenitors_0
vapb11	0.000294305969758905	-0.373971049888565	0.06	0.142	1	Progenitors_0
ENSAMXG0000001536912	0.000294613494785748	-1.52990813873373	0.034	0.109	1	Progenitors_0
mrps2313	0.000295813447154136	-0.278434218559394	0.048	0.105	1	Progenitors_0
calr3b3	0.000306610677397495	0.312871598251826	0.125	0.082	1	Progenitors_0
kyat32	0.00033394106928483	0.463402611756354	0.12	0.054	1	Progenitors_0
phb2b12	0.000341019364964099	-0.275922252358138	0.053	0.126	1	Progenitors_0
nop562	0.000343398546605856	0.303171728866771	0.141	0.089	1	Progenitors_0
mtdha8	0.000344860596571613	-0.261264503765613	0.069	0.135	1	Progenitors_0
hgs8	0.00034614148125795	-0.266691106545239	0.049	0.107	1	Progenitors_0
sh3gl1b3	0.000370022668723859	0.360091132559307	0.103	0.039	1	Progenitors_0
psenen9	0.000371097081768792	-0.275528896733986	0.129	0.228	1	Progenitors_0
ahcyl29	0.000372274556623701	-0.250707497923382	0.049	0.106	1	Progenitors_0
slc20a213	0.000376485639905176	-0.402486858336899	0.106	0.188	1	Progenitors_0
stau213	0.000415400417211407	-0.328082004699179	0.056	0.145	1	Progenitors_0
ENSAMXG0000002452212	0.000422979280881021	-0.278714830972208	0.131	0.238	1	Progenitors_0
ENSAMXG000000169999	0.000435545602918823	0.408728385769477	0.112	0.058	1	Progenitors_0
ENSAMXG0000001880913	0.000448556313589994	-0.28010258672998	0.088	0.167	1	Progenitors_0
ENSAMXG0000000558312	0.000474516334146428	-0.262597945122025	0.054	0.106	1	Progenitors_0
pfdn56	0.000474624355376497	-0.281078792819966	0.19	0.293	1	Progenitors_0
rab1010	0.000508345838156412	-0.330810575916444	0.076	0.167	1	Progenitors_0
slc25a3313	0.000703328521878884	-0.360058810838588	0.074	0.154	1	Progenitors_0
ppp2r1ba11	0.000710093331797592	-0.278134028446374	0.063	0.131	1	Progenitors_0
pum19	0.000719086931565749	-0.276418724497318	0.048	0.108	1	Progenitors_0
rasgef1ba10	0.000740806676788263	0.443028032236482	0.167	0.11	1	Progenitors_0
junbb10	0.000764251043318565	0.501849848180127	0.215	0.126	1	Progenitors_0
hdlbpa9	0.000826013271777093	0.283167023305456	0.167	0.113	1	Progenitors_0
pfdn613	0.000842683196309061	-0.271765424179138	0.092	0.172	1	Progenitors_0
ppt112	0.000858263264492749	-0.310542861917567	0.125	0.217	1	Progenitors_0
ogt.19	0.000861392440192578	-0.329911540878077	0.053	0.117	1	Progenitors_0
uba111	0.00089367785492586	-0.301739595776775	0.058	0.13	1	Progenitors_0
efcab21	0.000902278632484415	-0.402071126034917	0.037	0.101	1	Progenitors_0
cbx3b1	0.000936712358863423	0.252562357931391	0.126	0.083	1	Progenitors_0
hspe113	0.000969102776736452	-0.32525410432643	0.31	0.437	1	Progenitors_0
irf2bp2a13	0.00103127728987636	-0.26446404576343	0.073	0.121	1	Progenitors_0
ndufa4l10	0.00105465471784171	0.434007990835475	0.404	0.323	1	Progenitors_0
scamp25	0.00108077354497179	-0.29704443336055	0.048	0.11	1	Progenitors_0
pebp1 (1 of many)13	0.00110384843451881	-0.252433460498272	0.216	0.3	1	Progenitors_0
tln114	0.00112153242657882	-0.470877644855294	0.046	0.113	1	Progenitors_0
birc210	0.00117576251861586	-0.294310689357355	0.071	0.145	1	Progenitors_0
tox213	0.00123008325307463	-0.312653841684008	0.118	0.18	1	Progenitors_0
serp18	0.0012700474236574	-0.273956212952047	0.221	0.352	1	Progenitors_0
vat1l13	0.00134714793184231	-0.509290095486478	0.069	0.156	1	Progenitors_0
slc35f113	0.00150902935577505	-0.327444596324337	0.063	0.137	1	Progenitors_0
prdx26	0.00152524873941945	0.319459819762385	0.35	0.311	1	Progenitors_0
cxcl141	0.00153834877616607	0.61206332428359	0.163	0.064	1	Progenitors_0
rfxap2	0.00154453256633012	-0.257962784395936	0.043	0.101	1	Progenitors_0
soul39	0.00158475708695589	-0.306455647272508	0.103	0.172	1	Progenitors_0
prdx515	0.00174026342194421	-0.558865504731125	0.188	0.274	1	Progenitors_0
svbp2	0.00176429546437626	0.359791945510157	0.118	0.062	1	Progenitors_0
sulf2b12	0.00181157553882049	-0.344513080773001	0.079	0.138	1	Progenitors_0
ENSAMXG00000008844	0.00184227686942402	0.320989288166927	0.104	0.063	1	Progenitors_0
si:dkey-42i9.69	0.00187585477093198	-0.319367827232511	0.069	0.115	1	Progenitors_0
polr2gl14	0.00202712924810106	-0.267432375335726	0.053	0.111	1	Progenitors_0
agpat38	0.00202965802090058	0.317793740552934	0.177	0.133	1	Progenitors_0
cript12	0.00214657867875335	-0.263212258017817	0.107	0.186	1	Progenitors_0
snrpd211	0.00215297788800989	0.362989158872125	0.246	0.183	1	Progenitors_0
pigh1	0.00218825077896528	0.381288237228176	0.109	0.067	1	Progenitors_0
ENSAMXG0000000803514	0.00242261370919497	-0.251978518676212	0.091	0.158	1	Progenitors_0
rdh14a13	0.00243460687866503	-0.276455023230443	0.045	0.108	1	Progenitors_0
eif3m9	0.00245420516111455	0.29909938017248	0.292	0.234	1	Progenitors_0
glo12	0.00283286890214314	0.435320173179029	0.12	0.068	1	Progenitors_0
rack111	0.00295534648824372	0.365427672184577	0.295	0.222	1	Progenitors_0
ENSAMXG0000000011112	0.00318232730216922	-0.818989134892229	0.057	0.164	1	Progenitors_0
eif4a1a9	0.00325219928407126	-0.290048113505518	0.4	0.521	1	Progenitors_0
glyr111	0.00339347156994814	-0.252860149845958	0.098	0.174	1	Progenitors_0
pfkfb38	0.00351611902357666	-0.255787292702403	0.121	0.164	1	Progenitors_0
zgc:857771	0.00354539823237202	0.4580203868751	0.112	0.058	1	Progenitors_0
ewsr1b10	0.00378379537911863	0.326094542957589	0.148	0.101	1	Progenitors_0
chmp5a15	0.0039529653484466	-0.26584089200876	0.059	0.13	1	Progenitors_0
FUNDC1 (1 of many)11	0.00395754230810634	-0.286008324088894	0.038	0.104	1	Progenitors_0
elmsan1b3	0.00419793272708708	0.381142154750554	0.132	0.068	1	Progenitors_0
wdr83os7	0.00437285061844788	0.375096440799877	0.213	0.165	1	Progenitors_0
ENSAMXG000000033809	0.00442115220613935	-0.262155796949561	0.056	0.12	1	Progenitors_0
rgcc10	0.00452134167078081	-0.315904714699375	0.139	0.097	1	Progenitors_0
ENSAMXG0000001279413	0.00460975872741161	-0.300960780862038	0.041	0.103	1	Progenitors_0
cd30211	0.00474681648647548	0.537100272195862	0.254	0.144	1	Progenitors_0
chka5	0.00494435018089274	0.508928601160787	0.164	0.113	1	Progenitors_0
ENSAMXG000000121507	0.00508157331670919	0.474808178316973	0.158	0.084	1	Progenitors_0
stmn1a14	0.00510602853463376	-0.654881483889789	0.138	0.206	1	Progenitors_0
pgrmc110	0.00528698644730457	0.455173615313409	0.232	0.158	1	Progenitors_0
commd21	0.00534067255444022	0.286281352365626	0.122	0.093	1	Progenitors_0
rgma	0.00546189352295954	0.284544994233121	0.125	0.082	1	Progenitors_0
rsl1d11	0.00557663673015737	0.287633123033711	0.125	0.067	1	Progenitors_0
phf20b11	0.00563895649704235	-0.343843554127963	0.051	0.118	1	Progenitors_0
sord	0.00569916370493999	0.527435876087532	0.125	0.055	1	Progenitors_0
stip110	0.00583740631367473	-0.394086929441714	0.087	0.165	1	Progenitors_0
bmi1b13	0.00605657860579417	-0.354288378960398	0.056	0.113	1	Progenitors_0
ENSAMXG0000000714113	0.00625699245782814	0.38647245512136	0.263	0.194	1	Progenitors_0
chchd1015	0.00634966786469855	-0.310466768208804	0.049	0.109	1	Progenitors_0
nell2a13	0.00669808578350269	0.285043120895122	0.163	0.117	1	Progenitors_0
NR4A110	0.00724685433210749	-0.285064591563542	0.404	0.481	1	Progenitors_0
ENSAMXG0000001689513	0.00731333034346816	0.269967516964796	0.301	0.224	1	Progenitors_0
commd312	0.00739304541613629	-0.250789917018281	0.046	0.112	1	Progenitors_0
slc25a55a8	0.00756002383691169	-0.373111254124662	0.096	0.164	1	Progenitors_0
grasp11	0.00760220587600501	-0.83258087404114	0.034	0.104	1	Progenitors_0
znf395b2	0.00819068797751272	0.376677604424921	0.143	0.078	1	Progenitors_0
rab5c13	0.00897320417968183	-0.253017457230062	0.131	0.224	1	Progenitors_0
klf6a10	0.00978968333251283	0.283367401069293	0.294	0.229	1	Progenitors_0
fkbp1ab14	0.0110917772205587	-0.602042368977904	0.351	0.398	1	Progenitors_0
slc16a9b14	0.0140451248577656	0.379045478328757	0.255	0.179	1	Progenitors_0
ddx3b11	0.0142411359015167	-0.371534660073338	0.073	0.149	1	Progenitors_0
pdia39	0.015079358949263	0.378737264721281	0.367	0.317	1	Progenitors_0
ENSAMXG000000139126	0.015624636723914	-0.298496693494765	0.069	0.142	1	Progenitors_0
dusp114	0.015831309732612	-0.756905320748462	0.087	0.152	1	Progenitors_0
gtf2h512	0.016472699850756	-0.250372474957249	0.139	0.235	1	Progenitors_0
sptssa12	0.016914728828895	0.260122465008189	0.195	0.15	1	Progenitors_0
ccdc28a3	0.0181478257212733	0.348346657060827	0.113	0.071	1	Progenitors_0
ENSAMXG000000183953	0.0189374920786406	0.30373458843766	0.147	0.09	1	Progenitors_0
bckdk5	0.0189399157275286	0.285176058604314	0.114	0.082	1	Progenitors_0
eef2a.113	0.0202009461259406	0.266419747455158	0.67	0.638	1	Progenitors_0
smim88	0.0206495098020089	-0.257873631411296	0.036	0.103	1	Progenitors_0
klf2a14	0.0212286522486577	-0.413096261500967	0.061	0.118	1	Progenitors_0
chrac1	0.0219080860856925	0.255677737788713	0.103	0.07	1	Progenitors_0
ccng210	0.0226377523778394	-0.320980585216644	0.053	0.109	1	Progenitors_0
stx1613	0.0234273053041364	-0.326790340473053	0.048	0.111	1	Progenitors_0
ENSAMXG0000001645915	0.0291406752591006	-1.88300323565018	0.208	0.272	1	Progenitors_0
ctsba10	0.0399858509754059	-0.268210773138817	0.195	0.242	1	Progenitors_0
ddit415	0.0416376695651766	-0.283892502383515	0.101	0.172	1	Progenitors_0
crabp1a2	0.0457105154849338	-0.521541989404529	0.11	0.081	1	Progenitors_0
prdx114	0.0500420391040368	-1.00875417387624	0.295	0.337	1	Progenitors_0
ENSAMXG0000001020112	0.0504872011470856	-0.389803046829502	0.081	0.137	1	Progenitors_0
zc3h11a9	0.0523057001484188	0.268652123118991	0.238	0.204	1	Progenitors_0
ENSAMXG000000066768	0.054544421276634	0.281184845541467	0.187	0.145	1	Progenitors_0
slc7a8a9	0.0557582479841377	-0.278481434425486	0.078	0.127	1	Progenitors_0
brd2a7	0.0601596737022751	-0.273555832000777	0.136	0.192	1	Progenitors_0
ctbp2a13	0.0631667395029972	0.442991503462975	0.166	0.122	1	Progenitors_0
sst1.114	0.0633070168815837	-2.59076100382248	0.091	0.134	1	Progenitors_0
arl162	0.0696209831824581	0.484126385544123	0.109	0.059	1	Progenitors_0
ENSAMXG0000001641315	0.0725162591613743	-1.26533316983018	0.067	0.102	1	Progenitors_0
HADHB11	0.0788723617765865	0.462133591187396	0.264	0.214	1	Progenitors_0
brdt1	0.0807398119896929	0.299040681102713	0.119	0.077	1	Progenitors_0
ENSAMXG0000001645113	0.08570335262052	-1.85854057514856	0.093	0.135	1	Progenitors_0
si:ch211-160e1.511	0.0895874905452431	0.32341258640625	0.262	0.223	1	Progenitors_0
ddt2	0.0918550963457684	0.399973226136116	0.15	0.09	1	Progenitors_0
ENSAMXG0000001991311	0.0994884030760084	0.297222957816923	0.13	0.1	1	Progenitors_0
cnbpb10	0.103984492067851	0.252973796042313	0.21	0.169	1	Progenitors_0
clasp214	0.113123030609879	-0.32029516095869	0.067	0.109	1	Progenitors_0
tspan5a8	0.126316995784434	0.324693406481118	0.147	0.112	1	Progenitors_0
srgn14	0.142409189909043	-0.637760907663664	0.089	0.127	1	Progenitors_0
zgc:9274411	0.145838266900361	0.319475181683772	0.183	0.136	1	Progenitors_0
ctnnb211	0.151492393072544	0.397938674629073	0.241	0.177	1	Progenitors_0
PIM39	0.16044298166265	-0.290737801481776	0.084	0.128	1	Progenitors_0
b2ml15	0.161258068341037	-1.10018131869799	0.625	0.624	1	Progenitors_0
ctnnb114	0.163675866005527	-0.266193938238768	0.321	0.362	1	Progenitors_0
ENSAMXG000000092984	0.192028313697903	0.411949941520664	0.145	0.095	1	Progenitors_0
dusp514	0.247130373109363	0.33916354827173	0.287	0.249	1	Progenitors_0
ENSAMXG000000242477	0.267575197346959	0.267362600710784	0.227	0.192	1	Progenitors_0
ssb9	0.273931132792806	0.300458943790202	0.15	0.115	1	Progenitors_0
pfklb2	0.276474260319252	0.494399200188115	0.149	0.092	1	Progenitors_0
fkbp311	0.277667484148076	0.296199935112287	0.136	0.107	1	Progenitors_0
slc1a43	0.283358768036165	0.348461174936964	0.112	0.089	1	Progenitors_0
myca15	0.299352457324774	-0.451103663744865	0.062	0.108	1	Progenitors_0
prdx44	0.319926568171653	0.266225363118143	0.201	0.166	1	Progenitors_0
gm2a2	0.365519077791056	0.311218166232903	0.105	0.064	1	Progenitors_0
zgc:565256	0.427272640796892	0.277869310930666	0.15	0.117	1	Progenitors_0
zgc:5649315	0.44810465693193	-0.41169332210425	0.465	0.438	1	Progenitors_0
epd14	0.49006788191783	-1.5984109094917	0.302	0.322	1	Progenitors_0
hes615	0.525470272154228	-0.560844312434446	0.228	0.222	1	Progenitors_0
rmdn11	0.550982870603229	0.33901476215327	0.114	0.081	1	Progenitors_0
si:ch211-67f13.812	0.564168235064948	-1.28615498607623	0.113	0.126	1	Progenitors_0
ENSAMXG0000002540712	0.605602167369353	-0.479634384628825	0.373	0.354	1	Progenitors_0
lrpap111	0.729078687161481	0.282838847535336	0.17	0.144	1	Progenitors_0
nfkbie10	0.748367694592253	-0.268721637255915	0.088	0.107	1	Progenitors_0
ENSAMXG000000127202	0.783050672609777	0.273134694886011	0.113	0.097	1	Progenitors_0
txn10	0.83308654091396	-0.420581703036071	0.099	0.111	1	Progenitors_0
rgs415	0.871965114937547	-0.260553002658147	0.158	0.172	1	Progenitors_0
atp1b45	6.23331955735158e-172	4.06403180964162	0.957	0.044	2.69260704918916e-167	Progenitors_1
slc1a2b16	3.03257555505284e-171	4.04960379173583	0.988	0.121	1.30998166251618e-166	Progenitors_1
si:ch211-251b21.17	3.38346276796066e-158	4.38932921074882	0.951	0.068	1.46155441187596e-153	Progenitors_1
gpr37l1b1	6.35419441406566e-158	3.9230370810711	0.909	0.029	2.74482136104394e-153	Progenitors_1
s100b16	7.78444040267953e-154	2.73367937670937	0.983	0.132	3.36264472074547e-149	Progenitors_1
mfge8a2	1.3103562410133e-144	3.06819629352369	0.846	0.036	5.66034585430514e-140	Progenitors_1
slc6a11b2	2.89999512615303e-134	3.24534583272036	0.846	0.07	1.25271089464433e-129	Progenitors_1
ndrg3a14	8.81912585316816e-134	3.629397115172	0.863	0.088	3.80959779479305e-129	Progenitors_1
atp1a1b16	8.02758842234092e-128	2.81377913845046	0.872	0.096	3.46767737079861e-123	Progenitors_1
zgc:1654611	1.93107227863521e-117	3.38309935504344	0.757	0.049	8.34165292202052e-113	Progenitors_1
ptn1	1.45895225920377e-116	2.53926493878108	0.783	0.057	6.30223607408254e-112	Progenitors_1
id416	1.65089071163916e-112	2.58842112520129	0.86	0.189	7.13135260706769e-108	Progenitors_1
mdkb13	8.64881259311626e-112	1.62820588769578	0.946	0.48	3.73602757584843e-107	Progenitors_1
ENSAMXG000000039426	7.23597054806767e-102	2.32040535399035	0.763	0.056	3.12572219764879e-97	Progenitors_1
s100v211	1.5392738576191e-100	2.21422715607772	0.667	0.05	6.64920128275722e-96	Progenitors_1
gpm6bb1	3.0030495752062e-98	2.33137269663064	0.639	0.029	1.29722732500182e-93	Progenitors_1
plpp35	1.40284458134657e-97	2.55057029751991	0.653	0.027	6.05986773804277e-93	Progenitors_1
glula14	1.16352670648549e-95	1.84249409278487	0.838	0.274	5.02608631400539e-91	Progenitors_1
cst313	3.45816903718618e-95	1.37130819595063	0.961	0.708	1.49382527899332e-90	Progenitors_1
cox4i28	1.54446158396168e-94	2.1956727234773	0.649	0.046	6.67161070423925e-90	Progenitors_1
ENSAMXG000000128348	7.84939370515387e-94	2.3872784126367	0.762	0.084	3.39070259881532e-89	Progenitors_1
slc6a1b14	6.19369836655958e-93	1.99094746686977	0.764	0.137	2.67549188340274e-88	Progenitors_1
endouc5	1.75035819040019e-92	1.88864542844702	0.692	0.061	7.56102227507168e-88	Progenitors_1
tspan711	2.98004147777078e-89	1.95092170080284	0.651	0.062	1.28728851715264e-84	Progenitors_1
ENSAMXG0000000548514	1.05862826953911e-88	1.42084148011005	0.861	0.294	4.5729565359281e-84	Progenitors_1
f3a12	9.74524402172501e-84	1.62956654333763	0.76	0.119	4.20965306006455e-79	Progenitors_1
serpina10a14	1.34195152830905e-83	1.80619097902485	0.813	0.301	5.7968280168366e-79	Progenitors_1
scg515	1.19634795223979e-81	-2.44280817537752	0.055	0.57	5.16786424929021e-77	Progenitors_1
ENSAMXG000000206149	1.7979349935979e-78	2.03719654640067	0.588	0.032	7.76653979184484e-74	Progenitors_1
fads21	1.36607647809705e-74	2.0941257251494	0.545	0.042	5.90104056243582e-70	Progenitors_1
ENSAMXG0000001969316	1.23441739555659e-72	-2.33609608032291	0.061	0.567	5.33231282358581e-68	Progenitors_1
gng316	1.84274681165348e-72	-2.17120408193694	0.064	0.554	7.96011340229955e-68	Progenitors_1
zgc:19517311	7.16622024500196e-72	1.95040388738825	0.589	0.052	3.0955921592335e-67	Progenitors_1
ptmaa13	5.54508286664106e-71	-1.25713003423914	0.526	0.876	2.39530944590294e-66	Progenitors_1
npc210	6.48950258972867e-70	1.08163454317163	0.824	0.282	2.80327043368509e-65	Progenitors_1
cdo11	9.58389021200588e-69	1.87523366563444	0.568	0.046	4.13995305488018e-64	Progenitors_1
notch36	1.32854661910535e-68	2.02820430378855	0.498	0.015	5.73892283054939e-64	Progenitors_1
her121	9.05340916820395e-68	2.52427595176287	0.512	0.02	3.91080115838906e-63	Progenitors_1
si:ch1073-126c3.24	4.72527570191568e-67	2.90631297620435	0.515	0.026	2.04117734495652e-62	Progenitors_1
efhd114	5.12688642930025e-67	1.6406866605181	0.741	0.276	2.21466113086483e-62	Progenitors_1
her15.11	6.04169480302022e-66	2.14724773755722	0.547	0.034	2.60983090406064e-61	Progenitors_1
acbd716	6.23242422671568e-66	1.7899741447183	0.739	0.247	2.69222029321437e-61	Progenitors_1
ENSAMXG000000068721	6.76394877788228e-66	2.20192321037497	0.456	0.012	2.92182295358181e-61	Progenitors_1
zgc:1721222	1.17180752524793e-65	1.93594886494248	0.5	0.02	5.06185696681348e-61	Progenitors_1
ENSAMXG0000001814710	2.07117844905365e-64	2.12652294710973	0.524	0.021	8.94686954637707e-60	Progenitors_1
ZFP36L24	7.34207126156776e-63	1.81123982113278	0.552	0.061	3.17155452285942e-58	Progenitors_1
stmn1b16	2.71886833280349e-62	-2.17775175662258	0.318	0.704	1.17446955372112e-57	Progenitors_1
npas4a15	2.98265090094944e-62	-2.08413796021264	0.076	0.508	1.28841570968313e-57	Progenitors_1
atp6v1g115	1.46336668213413e-61	-1.55444709393439	0.196	0.597	6.32130505681481e-57	Progenitors_1
serpinh1b12	1.22624451415192e-59	2.15433376145187	0.46	0.032	5.29700842778204e-55	Progenitors_1
gpc45	1.80455824987875e-59	1.62233162309238	0.468	0.045	7.79515027200123e-55	Progenitors_1
napba16	3.45527906095546e-58	-1.72673460851045	0.031	0.423	1.49257689596093e-53	Progenitors_1
hopx10	1.23237767322558e-57	1.99439417916025	0.446	0.041	5.32350183503252e-53	Progenitors_1
sypa16	7.82213959129792e-57	-1.86727247455319	0.031	0.416	3.37892963925296e-52	Progenitors_1
cyr6112	9.35608737030927e-57	1.83281667649697	0.61	0.097	4.0415490613525e-52	Progenitors_1
zgc:15361515	1.26635265782038e-56	-1.9023128217596	0.034	0.446	5.47026357598671e-52	Progenitors_1
HSP90AB116	3.15132801026646e-56	-0.918455211493218	0.664	0.886	1.3612791605948e-51	Progenitors_1
oaz1b15	8.08807980711555e-56	-1.28880128199961	0.443	0.783	3.4938078342797e-51	Progenitors_1
ywhag115	3.16650550354615e-55	-1.75695058214346	0.122	0.554	1.36783538236683e-50	Progenitors_1
ENSAMXG000000191923	5.99427755631275e-55	1.70697075239887	0.503	0.06	2.58934807600042e-50	Progenitors_1
spns3	1.01239237302212e-54	1.86990945182564	0.433	0.025	4.37323133374364e-50	Progenitors_1
ckbb16	3.55341921990448e-54	0.971708003102072	0.885	0.593	1.53497050042214e-49	Progenitors_1
atp1a3a14	8.57150898818907e-54	-1.82324098472873	0.061	0.46	3.70263473762803e-49	Progenitors_1
fgfr22	1.23206509262504e-53	1.79851724380368	0.406	0.013	5.32215158061238e-49	Progenitors_1
aldh1l1	4.88920472979588e-53	1.91885414994675	0.416	0.007	2.11198976712992e-48	Progenitors_1
zgc:12297916	4.94250662045076e-53	-2.51872985146914	0.067	0.438	2.13501458483612e-48	Progenitors_1
msi12	1.46003359843254e-52	1.59825396257946	0.503	0.049	6.30690713514903e-48	Progenitors_1
stom6	1.56500234067705e-50	1.72216135428453	0.612	0.159	6.76034061102266e-46	Progenitors_1
gpc5b	2.12879038880136e-50	1.72652445026542	0.381	0.01	9.19573584250525e-46	Progenitors_1
ENSAMXG0000001590716	6.95756013276509e-50	-1.49337287493831	0.333	0.677	3.00545725055054e-45	Progenitors_1
rtn1b14	1.36602485313671e-49	-1.59597252796582	0.176	0.54	5.90081755809464e-45	Progenitors_1
si:ch211-222l21.115	1.69602245783504e-49	-1.35138606980983	0.292	0.697	7.32630821111003e-45	Progenitors_1
slc3a2a13	1.29047388953985e-47	1.6391412729702	0.422	0.032	5.5744600606453e-43	Progenitors_1
id115	1.62093292554705e-47	1.64132634037126	0.593	0.115	7.00194395848559e-43	Progenitors_1
sypb15	2.96200508602091e-47	-1.60651776241475	0.024	0.359	1.27949733700845e-42	Progenitors_1
SOX91	6.10170575983531e-47	1.64511122992746	0.368	0.02	2.63575383707606e-42	Progenitors_1
map1b15	7.11127495206016e-47	-1.63508010593252	0.011	0.339	3.07185744104143e-42	Progenitors_1
hspb151	8.3463498811307e-47	2.14991734453289	0.383	0.015	3.60537275815203e-42	Progenitors_1
ifngr113	2.01951936661184e-45	1.52943947697009	0.501	0.11	8.72371780795318e-41	Progenitors_1
ENSAMXG0000001883615	2.34028966418092e-45	1.6632699949743	0.516	0.126	1.01093492623623e-40	Progenitors_1
ENSAMXG0000000733515	2.64017347951812e-45	-1.41985079485109	0.341	0.689	1.14047573794744e-40	Progenitors_1
si:ch73-352p4.82	4.27464194716598e-45	1.71941526853789	0.379	0.024	1.84651708191729e-40	Progenitors_1
CYP2J2 (1 of many).37	4.53817780003113e-45	1.70869366036798	0.345	0.008	1.96035666427945e-40	Progenitors_1
rpe65b1	6.59175922071175e-45	1.53040203484511	0.336	0.011	2.84744223057085e-40	Progenitors_1
si:dkey-276j7.114	7.27015977357439e-45	-1.48926811959237	0.106	0.481	3.14049091739093e-40	Progenitors_1
hey16	8.91598822357006e-45	1.73779361529403	0.39	0.015	3.85143943293556e-40	Progenitors_1
vsnl1b16	1.11654945444994e-44	-1.69349857560441	0.004	0.325	4.8231586783874e-40	Progenitors_1
nsfa15	3.05296244271734e-44	-1.61163372829662	0.024	0.369	1.31878818638061e-39	Progenitors_1
cyp4t8	1.07592748302837e-43	1.59450267628401	0.349	0.008	4.64768394843766e-39	Progenitors_1
CYP19A11	1.47648991331954e-43	1.90087152827655	0.421	0.045	6.37799347856642e-39	Progenitors_1
stmn2a14	1.55894619749349e-43	-1.68901323244503	0.019	0.364	6.73417988931263e-39	Progenitors_1
gap4316	2.57227039059313e-43	-1.61660124085972	0.096	0.44	1.11114364062452e-38	Progenitors_1
phgdh1	7.36848652174833e-43	1.55933665966864	0.461	0.069	3.18296512279963e-38	Progenitors_1
slc1a3b1	1.72197312128491e-42	1.72897799549231	0.356	0.017	7.43840729201441e-38	Progenitors_1
ppp3r1a14	1.95074366264422e-42	-1.55337741266213	0.026	0.345	8.42662739952426e-38	Progenitors_1
ENSAMXG0000000714114	4.26880182917273e-42	1.30907999625466	0.56	0.187	1.84399432614775e-37	Progenitors_1
rab3b15	5.77091279855734e-42	-1.58000877229538	0.016	0.318	2.49286120159282e-37	Progenitors_1
vamp216	1.22736614957701e-41	-1.65274240737485	0.053	0.405	5.3018535563278e-37	Progenitors_1
rnasekb16	2.70698430284458e-41	-1.30296864541023	0.26	0.584	1.16933600929977e-36	Progenitors_1
ENSAMXG000000006321	3.46062169557373e-41	1.476154072974	0.312	0.008	1.49488475383698e-36	Progenitors_1
ENSAMXG0000002155114	3.90237057332739e-41	-1.41430543631766	0.049	0.342	1.68570701656023e-36	Progenitors_1
sox19b1	3.96964185293283e-41	1.55466571041641	0.387	0.03	1.71476619121139e-36	Progenitors_1
rtn1a15	4.82017138135156e-41	-1.26377747191123	0.399	0.64	2.08216943160243e-36	Progenitors_1
ENSAMXG0000000800115	8.13140145551751e-41	-1.49975463158065	0.104	0.461	3.5125214867399e-36	Progenitors_1
ywhah15	1.4267960866845e-40	-1.3605776341759	0.064	0.392	6.16333105565101e-36	Progenitors_1
ENSAMXG000000273685	3.21615594662278e-40	1.49574900866174	0.291	0.007	1.38928288426264e-35	Progenitors_1
elovl21	3.3081945490379e-40	1.65148227699915	0.39	0.021	1.4290407993479e-35	Progenitors_1
adgrb1b15	3.44969964252358e-40	-2.08243574764222	0.033	0.338	1.49016675458091e-35	Progenitors_1
ENSAMXG0000001985210	4.47392609816076e-40	0.831501761439711	0.736	0.465	1.9326018566225e-35	Progenitors_1
itm2ba15	4.90197153354165e-40	1.01917020858548	0.745	0.406	2.11750464334399e-35	Progenitors_1
gstp212	1.33108352003586e-39	1.12520724822618	0.65	0.282	5.7498814814989e-35	Progenitors_1
atp6v0ca15	3.28202761296241e-39	-1.01090741028811	0.464	0.676	1.41773746797137e-34	Progenitors_1
sfrp1a1	5.10828197566577e-39	1.57584975922845	0.334	0.014	2.20662456502834e-34	Progenitors_1
pcdh2ac13	7.29144784284633e-39	-1.51140444949577	0.073	0.428	3.14968672467433e-34	Progenitors_1
mgst3b8	1.14086735159206e-38	1.37328026223558	0.608	0.2	4.92820469867222e-34	Progenitors_1
ENSAMXG0000001801914	5.80491604179932e-38	-1.40919332205729	0.017	0.314	2.50754958257605e-33	Progenitors_1
cblc1	6.19117638261887e-38	1.41579567815567	0.321	0.016	2.67440246199988e-33	Progenitors_1
lipf10	6.21158454756209e-38	1.22833458679979	0.342	0.053	2.68321817701039e-33	Progenitors_1
cyp2ad6	9.40301513680788e-38	1.65134513458542	0.285	0.003	4.0618204486469e-33	Progenitors_1
ENSAMXG0000000722512	1.00351866033421e-37	-0.945215936257468	0.387	0.688	4.3348995570457e-33	Progenitors_1
lrp1aa8	1.04161256834043e-37	1.43246613450947	0.341	0.034	4.49945381146015e-33	Progenitors_1
crip23	1.13529340270452e-37	1.575626991111	0.349	0.019	4.90412691166273e-33	Progenitors_1
gpx4a3	3.43717647398663e-37	1.36902372840438	0.432	0.064	1.48475712146801e-32	Progenitors_1
ENSAMXG000000069364	5.78415289345314e-37	1.44052677718839	0.266	0.009	2.49858052538495e-32	Progenitors_1
vmo1b5	5.95531438065458e-37	1.55897974156659	0.304	0.014	2.57251715301136e-32	Progenitors_1
tmem3516	6.7780541960315e-37	-1.24533945456369	0.043	0.342	2.92791607105973e-32	Progenitors_1
hhipl13	1.44130485438158e-36	1.39359939689328	0.269	0.005	6.22600457947212e-32	Progenitors_1
map1lc3c	1.64167303614078e-36	1.42077909394509	0.261	0.003	7.09153501421733e-32	Progenitors_1
lrig11	2.27778397801877e-36	1.57661914631825	0.32	0.011	9.83934344984766e-32	Progenitors_1
fam49al15	2.4417785165659e-36	-1.29301778888136	0.013	0.274	1.05477506580097e-31	Progenitors_1
atp6v1aa15	1.13844600081006e-35	-1.19273245309405	0.073	0.362	4.91774518969921e-31	Progenitors_1
si:ch73-361h17.1	1.62536449029479e-35	1.35634367831452	0.322	0.023	7.02108698872638e-31	Progenitors_1
ENSAMXG0000001903115	1.635274963725e-35	-1.31053444315794	0.005	0.238	7.06389726080289e-31	Progenitors_1
timp4.18	2.25460174106372e-35	1.15635690431765	0.331	0.042	9.73920314087297e-31	Progenitors_1
ENSAMXG000000287181	2.27673303055826e-35	2.16636759660546	0.306	0.016	9.83480367210251e-31	Progenitors_1
syt414	3.51789203983105e-35	-1.35547208481897	0.016	0.285	1.51962382444582e-30	Progenitors_1
aqp1a.12	3.80949350622988e-35	1.78020330595024	0.267	0.006	1.64558690988612e-30	Progenitors_1
creg112	4.84590313520341e-35	1.08757257497291	0.431	0.134	2.09328477731382e-30	Progenitors_1
atp1b1b15	6.3671256180039e-35	-1.95954448316908	0.064	0.394	2.75040725320915e-30	Progenitors_1
laptm4a13	1.25444899369829e-34	0.696352364168357	0.813	0.571	5.41884331807851e-30	Progenitors_1
fahd2a11	1.88919744329674e-34	1.18708464161137	0.419	0.114	8.16076619580895e-30	Progenitors_1
spryd7a16	2.02799731807119e-34	-1.03968297212799	0.069	0.326	8.76034001487211e-30	Progenitors_1
pfklb3	2.46776599514496e-34	1.32407822606939	0.407	0.087	1.06600087692277e-29	Progenitors_1
caly14	2.61040901876182e-34	-1.44048227424898	0.03	0.344	1.12761838383454e-29	Progenitors_1
ENSAMXG0000001334813	3.67645797164703e-34	-1.18755751109148	0.1	0.389	1.58811955001237e-29	Progenitors_1
sort1a5	5.16002527437757e-34	1.27986303717582	0.267	0.026	2.22897611777288e-29	Progenitors_1
rrad14	1.17880070125081e-33	-2.03307140311777	0.04	0.28	5.09206538919311e-29	Progenitors_1
tmsb4x12	1.18871938529051e-33	-1.45140047645697	0.078	0.376	5.13491112863943e-29	Progenitors_1
ENSAMXG000000002285	1.96346631322926e-33	1.3091138901909	0.336	0.057	8.48158543325644e-29	Progenitors_1
adcyap1r1b12	3.29309542953438e-33	1.24174579844924	0.494	0.167	1.42251843269597e-28	Progenitors_1
si:ch211-214j24.915	5.73109724667914e-33	-1.22139114529369	0.045	0.309	2.47566207764799e-28	Progenitors_1
sncga	9.33351147206095e-33	1.64747699812759	0.328	0.029	4.03179695058617e-28	Progenitors_1
atp6v1f16	1.21267750466102e-32	-1.15344840170165	0.142	0.45	5.23840301688423e-28	Progenitors_1
ENSAMXG0000000440416	1.75915725830713e-32	-1.30414449550341	0.224	0.525	7.5990316087093e-28	Progenitors_1
ywhag216	2.12353789349188e-32	-1.14201426253029	0.349	0.629	9.17304663851687e-28	Progenitors_1
atp6v1e1b15	2.54047372458961e-32	-1.15076817299595	0.154	0.451	1.09740843481097e-27	Progenitors_1
slc27a1b1	2.69356313430651e-32	1.28608552418913	0.264	0.014	1.16353846712638e-27	Progenitors_1
fth1a10	2.93777641565916e-32	-0.966503056186095	0.391	0.69	1.26903127827229e-27	Progenitors_1
laptm4b2	4.30258894882755e-32	1.20066731660976	0.351	0.071	1.85858934822504e-27	Progenitors_1
luzp2 (1 of many)13	8.18828309961802e-32	1.29441980884822	0.447	0.113	3.537092650542e-27	Progenitors_1
clstn315	2.24959120703759e-31	-1.29638477375789	0.02	0.278	9.71755913704026e-27	Progenitors_1
cxcl142	2.32709372073089e-31	1.03393077692662	0.325	0.061	1.00523467454412e-26	Progenitors_1
elavl216	2.32978779046575e-31	-1.28231924618887	0.006	0.232	1.00639843184749e-26	Progenitors_1
TIMP312	2.73670674526957e-31	1.17365392644432	0.392	0.077	1.1821752127541e-26	Progenitors_1
marcksl1b16	3.02713811097428e-31	-1.02127529128947	0.549	0.688	1.30763284979756e-26	Progenitors_1
CNTN1 (1 of many)	3.96751962185215e-31	1.31965003384997	0.34	0.052	1.71384945105147e-26	Progenitors_1
sh2d3cb1	4.1456727949329e-31	1.26503572672837	0.248	0.009	1.79080627722717e-26	Progenitors_1
lamp114	4.8926021916239e-31	1.02461758029883	0.573	0.251	2.11345736871578e-26	Progenitors_1
kyat33	6.312062726615e-31	1.15566284312761	0.302	0.05	2.72662173601588e-26	Progenitors_1
itgb5	6.90457826912834e-31	1.26317831588247	0.281	0.02	2.98257067491537e-26	Progenitors_1
stmn315	1.24161211850535e-30	-1.16571674226387	0.01	0.242	5.36339186830758e-26	Progenitors_1
sult4a115	1.29144214683616e-30	-1.17582860104268	0.01	0.242	5.57864264168818e-26	Progenitors_1
megf10	1.51551392822795e-30	1.28744046024485	0.249	0.006	6.54656551576627e-26	Progenitors_1
pim34	2.2269386350485e-30	1.2199064362845	0.329	0.058	9.619706821819e-26	Progenitors_1
itm2cb16	2.9202576692133e-30	-2.04073868417994	0.235	0.502	1.26146370537007e-25	Progenitors_1
cd2261	5.47887490643949e-30	1.31691188814944	0.291	0.016	2.36670959333467e-25	Progenitors_1
sox9a6	1.31056237371356e-29	1.30065844957287	0.342	0.042	5.66123628573048e-25	Progenitors_1
basp116	1.38062787651805e-29	-1.22717930894501	0.005	0.237	5.96389823819501e-25	Progenitors_1
prex1	1.54221944160528e-29	1.26629402134028	0.267	0.019	6.66192532190235e-25	Progenitors_1
rab4115	1.7680540844124e-29	-1.15384153726182	0.061	0.331	7.63746322843625e-25	Progenitors_1
cnn3a13	2.80029396254561e-29	1.12486147736833	0.357	0.069	1.20964298300083e-24	Progenitors_1
ENSAMXG0000001617614	3.77927124535772e-29	-1.60440302974061	0.01	0.246	1.63253179985717e-24	Progenitors_1
map7d2b15	3.99528285510943e-29	-1.11052136462338	0.005	0.214	1.72584233492162e-24	Progenitors_1
zgc:565257	4.5973272236836e-29	1.18481292304029	0.404	0.111	1.9859074408146e-24	Progenitors_1
zgc:1750883	9.48756101224181e-29	1.26928163230326	0.314	0.053	4.09834173045809e-24	Progenitors_1
NR4A111	1.32780644120968e-28	-1.44535045712894	0.187	0.486	5.73572548409345e-24	Progenitors_1
pcsk215	1.57638204161617e-28	-1.19931532668865	0.008	0.192	6.80949750516937e-24	Progenitors_1
qpct15	1.93380683823483e-28	-1.15353916080617	0.095	0.353	8.35346539912299e-24	Progenitors_1
fosl214	2.18425951416698e-28	-1.3225063908884	0.088	0.371	9.43534582334712e-24	Progenitors_1
si:dkey-261i16.514	2.31438568470197e-28	-1.36645898951684	0.012	0.246	9.99745184220709e-24	Progenitors_1
ENSAMXG0000001867115	2.50183290692239e-28	-1.08572241495139	0.046	0.288	1.08071676080327e-23	Progenitors_1
plp1a	3.14333289580109e-28	1.3179406526482	0.257	0.018	1.35782551099919e-23	Progenitors_1
ENSAMXG0000000936715	4.02593273168318e-28	-1.18934632907635	0.016	0.238	1.73908216210518e-23	Progenitors_1
ywhaqa16	5.0149179237129e-28	-0.984834125510975	0.319	0.581	2.16629409550626e-23	Progenitors_1
ENSAMXG0000000160314	6.98132137764287e-28	-0.808083548636935	0.41	0.673	3.01572139550039e-23	Progenitors_1
ctsf14	8.25056371170262e-28	-1.12374166050302	0.15	0.46	3.56399600654418e-23	Progenitors_1
arrdc25	8.31346769730279e-28	1.09432626692456	0.342	0.082	3.59116864120389e-23	Progenitors_1
eef1a1b15	9.97062731661366e-28	-1.29384490528749	0.019	0.28	4.3070118819576e-23	Progenitors_1
ENSAMXG000000092985	1.09325982225995e-27	1.25489161499518	0.39	0.089	4.7225544542163e-23	Progenitors_1
ywhaz15	1.33182422877368e-27	-1.15706921574921	0.169	0.494	5.75308112103365e-23	Progenitors_1
her67	1.6324876962392e-27	1.27248110136717	0.315	0.054	7.05185710144447e-23	Progenitors_1
cbr1l5	2.84297153831651e-27	1.12936878791972	0.292	0.052	1.22807841540658e-22	Progenitors_1
ENSAMXG000000248011	3.24407678106447e-27	1.41924002847029	0.256	0.013	1.40134384711642e-22	Progenitors_1
tmsb215	3.31021884132472e-27	-1.38529468085413	0.002	0.233	1.42991523288704e-22	Progenitors_1
ENSAMXG000000062641	5.34219492083946e-27	1.23098496514202	0.294	0.036	2.30766793995502e-22	Progenitors_1
ENSAMXG0000000404215	5.37019949771565e-27	-1.21486085337498	0.092	0.369	2.31976507702823e-22	Progenitors_1
ckmt115	5.82717612767182e-27	-1.12174895371013	0.038	0.268	2.51716527187039e-22	Progenitors_1
sv2a15	6.15843990646511e-27	-1.20412798580732	0.001	0.175	2.66026128639574e-22	Progenitors_1
gabra114	6.1584629060674e-27	-1.06310008000945	0.004	0.178	2.66027122153393e-22	Progenitors_1
ENSAMXG0000001115614	8.83630176656113e-27	-1.47261767259074	0.162	0.466	3.81701727410141e-22	Progenitors_1
atp6v1h15	8.96611292500387e-27	-1.03288205702149	0.096	0.364	3.87309180021392e-22	Progenitors_1
ENSAMXG0000001033016	1.0631384367116e-26	-1.32355573443358	0.01	0.26	4.59243910506311e-22	Progenitors_1
tmem176l.213	1.08612001805149e-26	1.1086508165319	0.296	0.056	4.69171264197704e-22	Progenitors_1
gsna2	1.13786241720016e-26	1.14486186009497	0.268	0.042	4.91522428357955e-22	Progenitors_1
oaz1a16	1.48986549654026e-26	-0.792702919759731	0.482	0.675	6.43577198540498e-22	Progenitors_1
anxa2a5	1.59698004247168e-26	1.19778713159695	0.202	0.011	6.8984746894649e-22	Progenitors_1
AP3B216	1.71021872927005e-26	-0.9785634632469	0.007	0.19	7.38763184482784e-22	Progenitors_1
DNAJA415	1.9009950583698e-26	-1.07479828512543	0.527	0.711	8.21172835364003e-22	Progenitors_1
nptna14	2.90335869831776e-26	-1.46129841349069	0.028	0.284	1.25416385691232e-21	Progenitors_1
CALM215	3.43033231957178e-26	-0.87770431703362	0.707	0.788	1.48180065208542e-21	Progenitors_1
atp6ap214	4.08097698914205e-26	-1.01106788408128	0.131	0.412	1.76285962999969e-21	Progenitors_1
dock81	4.50933568767686e-26	1.0780250674892	0.228	0.023	1.94789773700577e-21	Progenitors_1
atox110	4.84469954746343e-26	0.914235140232233	0.692	0.437	2.09276486351778e-21	Progenitors_1
ENSAMXG000000069943	5.21533776472271e-26	1.27154265734008	0.213	0.007	2.25286945422727e-21	Progenitors_1
gria3b14	5.41760776229771e-26	-1.2348919928628	0.016	0.226	2.34024402507974e-21	Progenitors_1
prrt114	5.44812785472457e-26	-1.04054569103794	0.01	0.204	2.35342778940537e-21	Progenitors_1
ptprna15	5.65511998214021e-26	-0.971129395808417	0.115	0.342	2.44284217868511e-21	Progenitors_1
gsta.17	5.99881237909189e-26	1.3034374761426	0.282	0.025	2.59130698339632e-21	Progenitors_1
kcnj133	7.2911736372013e-26	1.16810820623653	0.178	0.003	3.14956827606185e-21	Progenitors_1
aplp115	1.44957490560117e-25	-1.16839606939208	0.005	0.208	6.26172871972536e-21	Progenitors_1
grin1b14	1.50950340565579e-25	-1.17110738507348	0.027	0.245	6.52060186141132e-21	Progenitors_1
fscn1a15	1.83359960329417e-25	-1.11227761916704	0.039	0.282	7.92060020634981e-21	Progenitors_1
ENSAMXG000000287141	2.02782354546203e-25	1.59847756796597	0.228	0.013	8.75958936933235e-21	Progenitors_1
hnrnpaba13	2.47923211877988e-25	-0.910971931553054	0.241	0.53	1.07095389834935e-20	Progenitors_1
slc38a210	2.75535620589667e-25	-1.28682462746991	0.027	0.268	1.19023122026118e-20	Progenitors_1
psap14	2.80097571894811e-25	0.619299198010594	0.723	0.45	1.20993748131402e-20	Progenitors_1
gpd1b7	3.28102102102883e-25	1.10492646056586	0.24	0.028	1.41730265045382e-20	Progenitors_1
plxnb1b	4.79137708721721e-25	1.14564951938639	0.271	0.03	2.06973116036522e-20	Progenitors_1
dnajc5aa16	5.17117161435873e-25	-0.90732643770233	0.075	0.295	2.23379100225454e-20	Progenitors_1
serpine21	5.23339751335004e-25	1.44539606347798	0.211	0.014	2.26067072384182e-20	Progenitors_1
ENSAMXG0000000442010	7.93707830786147e-25	1.07807792112928	0.166	0.01	3.42857971664692e-20	Progenitors_1
plcxd315	1.04789700400005e-24	-1.17712271736334	0.01	0.208	4.526600688179e-20	Progenitors_1
elavl416	1.24494334390417e-24	-1.19087390812454	0.01	0.198	5.37778176266286e-20	Progenitors_1
vsnl1a14	1.33261144753818e-24	-1.48041437698323	0.062	0.302	5.75648166993066e-20	Progenitors_1
ptprnb15	1.44931925074057e-24	-1.28334210467583	0.049	0.307	6.26062436742403e-20	Progenitors_1
crtac1a3	1.55561143955639e-24	1.33637129272582	0.237	0.014	6.71977473545174e-20	Progenitors_1
olfml2ba	2.00602926715449e-24	1.16854021740555	0.213	0.01	8.66544462532727e-20	Progenitors_1
stx1b14	2.07524647455545e-24	-1.08684520220313	0.014	0.223	8.96444219613717e-20	Progenitors_1
GRIK215	2.19222697082774e-24	-1.21023292490207	0.013	0.217	9.46976284588459e-20	Progenitors_1
mgll	2.66431506620708e-24	1.14024454250819	0.209	0.015	1.15090417914947e-19	Progenitors_1
stmn416	3.65196963369983e-24	-0.924323007669095	0.244	0.496	1.57754132266932e-19	Progenitors_1
rtn4rl2a16	3.70688179483067e-24	-1.98437146897788	0.038	0.219	1.601261728913e-19	Progenitors_1
phyhipla15	4.76456818144836e-24	-1.1115854152689	0.01	0.182	2.05815051734025e-19	Progenitors_1
syt1a15	5.26718745294541e-24	-1.19658901148507	0.002	0.196	2.27526696404883e-19	Progenitors_1
enpp61	5.5381839300791e-24	1.11027425728054	0.204	0.018	2.39232931227627e-19	Progenitors_1
ttyh3a14	6.17132348751761e-24	0.88460871857695	0.53	0.266	2.66582660690298e-19	Progenitors_1
nptxrb15	6.7909252641457e-24	-1.03618236462883	0.006	0.185	2.93347598635302e-19	Progenitors_1
yjefn314	7.24400071998074e-24	-1.18118432895004	0.008	0.214	3.12919099101008e-19	Progenitors_1
wnt7bb1	7.67627722173978e-24	1.19215435788574	0.199	0.012	3.31592147147493e-19	Progenitors_1
ENSAMXG000000216188	8.71852821714654e-24	0.875470281406484	0.494	0.246	3.76614263396079e-19	Progenitors_1
KCNJ10	9.82195016107766e-24	1.13379068868341	0.189	0.006	4.24278781108072e-19	Progenitors_1
SCD515	1.43205752686939e-23	-1.0665158625983	0.01	0.215	6.18605889881769e-19	Progenitors_1
rgn1	1.63127330272797e-23	1.10655745580009	0.22	0.019	7.046611285794e-19	Progenitors_1
ppt113	1.68509965375758e-23	0.905446814422171	0.484	0.209	7.27912497433661e-19	Progenitors_1
acanb	1.83978052818394e-23	1.10046318514498	0.18	0.004	7.94729994759617e-19	Progenitors_1
zfp36l1a8	1.95095453675088e-23	0.767977763079022	0.37	0.109	8.4275383124028e-19	Progenitors_1
sall1a1	2.07911981065251e-23	1.03719698660075	0.19	0.01	8.98117384607565e-19	Progenitors_1
ENSAMXG0000001680214	2.66035116113598e-23	-0.938692352875876	0.402	0.673	1.14919189107591e-18	Progenitors_1
DAD18	2.95790298680631e-23	1.03944443216703	0.384	0.118	1.27772535321072e-18	Progenitors_1
ENSAMXG000000148462	3.29360286123587e-23	1.01215537470215	0.253	0.044	1.42273762796806e-18	Progenitors_1
ENSAMXG0000000031310	4.17903194023354e-23	1.19135804724876	0.257	0.022	1.80521642722268e-18	Progenitors_1
cox6b114	5.16541941927256e-23	-1.1307148965813	0.007	0.209	2.23130622654317e-18	Progenitors_1
nxnl22	6.13607506739836e-23	0.957693377536145	0.181	0.014	2.65060034686407e-18	Progenitors_1
ENSAMXG0000001114016	7.1248009433511e-23	-1.01575181713987	0.002	0.185	3.07770026349937e-18	Progenitors_1
slc25a616	8.1349586055484e-23	-0.997357960790343	0.064	0.298	3.51405806883874e-18	Progenitors_1
ENSAMXG0000001081714	8.40044137107107e-23	-1.04344968211487	0.01	0.187	3.62873865906157e-18	Progenitors_1
entpd2a.1	8.51376080916596e-23	1.18623673279821	0.207	0.011	3.67768925673542e-18	Progenitors_1
dap1b10	9.73090073398157e-23	0.787110252650134	0.341	0.096	4.20345719005802e-18	Progenitors_1
nudt1413	1.01366307243766e-22	-0.901295770986549	0.045	0.234	4.37872037400897e-18	Progenitors_1
syngr3b15	1.73012374294893e-22	-0.800668912646759	0.035	0.203	7.47361553241651e-18	Progenitors_1
si:dkey-30c15.17	1.83116588833415e-22	1.0157515039396	0.178	0.003	7.91008728783702e-18	Progenitors_1
slc25a511	2.01717484022386e-22	-0.652100336644656	0.574	0.756	8.713590157315e-18	Progenitors_1
map1aa15	4.12636504727916e-22	-1.00654662071344	0.085	0.343	1.78246590947318e-17	Progenitors_1
tppp216	4.33130933671585e-22	-1.38685531957298	0.031	0.233	1.87099569418114e-17	Progenitors_1
hspa810	6.74340663847385e-22	-0.688049279749452	0.584	0.776	2.91294936562155e-17	Progenitors_1
plk2b16	8.41085568919729e-22	-0.946119073474294	0.006	0.155	3.63323733206255e-17	Progenitors_1
ENSAMXG0000001314816	8.58601405568288e-22	-0.962594390153743	0.306	0.573	3.70890049163333e-17	Progenitors_1
olfm1a15	1.22034283060178e-21	-1.01339995106457	0.004	0.159	5.2715149253505e-17	Progenitors_1
upf3a14	1.59573332809578e-21	-0.850950482915239	0.007	0.155	6.89308925737534e-17	Progenitors_1
rac3a16	1.66579900901994e-21	-0.924468375978108	0.076	0.289	7.19575197926345e-17	Progenitors_1
galnt1614	2.17741411595191e-21	-0.889609720854512	0.018	0.185	9.40577575667747e-17	Progenitors_1
btg19	2.32791232656945e-21	-0.964861776359891	0.149	0.384	1.0055882877082e-16	Progenitors_1
pxdc1b2	2.47088832666301e-21	0.823684385296442	0.169	0.018	1.06734963046862e-16	Progenitors_1
celf3b15	2.86566402241375e-21	-0.965272439735621	0.014	0.187	1.23788088776207e-16	Progenitors_1
vgf15	2.96987589953185e-21	-1.08188043766255	0.001	0.148	1.28289729232077e-16	Progenitors_1
gldc3	3.67997555210309e-21	0.997739498829841	0.2	0.019	1.58963903924197e-16	Progenitors_1
zgc:10184015	3.88509889032493e-21	-0.988708970567265	0.006	0.177	1.67824616765366e-16	Progenitors_1
ENSAMXG000000093916	4.10256941955513e-21	0.877691924405525	0.212	0.038	1.77218691216523e-16	Progenitors_1
chd513	4.29998975574829e-21	-0.93627890719563	0.045	0.235	1.85746657479059e-16	Progenitors_1
epdr114	4.68604092110848e-21	0.947726115055112	0.405	0.165	2.02422909669123e-16	Progenitors_1
zgc:15301815	5.41764021730794e-21	-0.9276012725151	0.051	0.234	2.34025804467051e-16	Progenitors_1
sdcbp15	5.56499321177519e-21	-0.915482147542489	0.023	0.202	2.40391011769053e-16	Progenitors_1
dbi13	6.31489247351901e-21	0.926816054519829	0.598	0.366	2.72784410178601e-16	Progenitors_1
cd9a15	7.43678112418406e-21	-1.07353134681638	0.088	0.321	3.21246634221379e-16	Progenitors_1
zeb1b4	7.90106998343062e-21	0.979472220095828	0.234	0.038	3.41302520074253e-16	Progenitors_1
ENSAMXG0000001754514	8.16629020726871e-21	-0.818011409225094	0.007	0.156	3.52759238083387e-16	Progenitors_1
elmo114	9.32426936820978e-21	-0.917891369039329	0.031	0.209	4.02780463898558e-16	Progenitors_1
ldha16	9.60355289385399e-21	-1.21839092252198	0.032	0.257	4.14844674355811e-16	Progenitors_1
adh57	9.78637552589397e-21	0.961467200575491	0.324	0.095	4.22742063592042e-16	Progenitors_1
uchl116	1.02614643384484e-20	-0.923426921059774	0.342	0.56	4.43264475027955e-16	Progenitors_1
appb13	1.18718722287668e-20	-0.908002722002592	0.084	0.309	5.1282926466604e-16	Progenitors_1
necab315	1.40348853988282e-20	-1.05004411288794	0.001	0.168	6.06264944573182e-16	Progenitors_1
si:ch211-195b13.112	1.75129537846474e-20	-1.0076652579476	0.039	0.222	7.56507064635413e-16	Progenitors_1
pcxa3	1.89217266039779e-20	0.993953058826877	0.287	0.077	8.17361824112035e-16	Progenitors_1
rhbg2	1.98135779275498e-20	1.1548636604941	0.184	0.006	8.55887125736369e-16	Progenitors_1
pxmp21	2.0701415582197e-20	0.847241982841515	0.165	0.011	8.94239048904163e-16	Progenitors_1
si:ch211-119e14.2	2.12525334655002e-20	1.09775634669086	0.271	0.045	9.18045688109211e-16	Progenitors_1
dtnbp1b11	2.46297081958289e-20	-0.893282468719172	0.009	0.156	1.06392950493522e-15	Progenitors_1
camk2n215	2.77802617002949e-20	-1.11607773750676	0.018	0.187	1.20002396466764e-15	Progenitors_1
ENSAMXG0000000169414	2.85342180092815e-20	-0.809026358873848	0.157	0.401	1.23259261534693e-15	Progenitors_1
aplp210	2.86159816669195e-20	0.83712700036655	0.64	0.367	1.23612456006592e-15	Progenitors_1
swap70b2	3.91291703158382e-20	0.967767683452028	0.255	0.04	1.69026277013326e-15	Progenitors_1
phactr3b15	4.06538399233032e-20	-1.15888979696415	0.013	0.168	1.75612392316693e-15	Progenitors_1
si:ch73-127m5.114	4.0903824342046e-20	-0.913180714037719	0.012	0.176	1.76692250010336e-15	Progenitors_1
jagn1a14	4.3106384703699e-20	-1.01940231852345	0.031	0.221	1.86206650004569e-15	Progenitors_1
ENSAMXG000000288711	4.41070392773479e-20	1.10759470619955	0.194	0.011	1.9052917756636e-15	Progenitors_1
tns3.22	5.24702626537572e-20	0.892803289713991	0.144	0.006	2.26655793585435e-15	Progenitors_1
napgb16	5.29064752592792e-20	-0.847772041072786	0.055	0.243	2.28540101177508e-15	Progenitors_1
mibp210	6.1173416908764e-20	-0.839594676599802	0.099	0.326	2.64250809020788e-15	Progenitors_1
DYNC1I1 (1 of many)14	9.38934119084666e-20	-0.840646006300826	0.009	0.165	4.05591371421003e-15	Progenitors_1
tspan13b14	9.96707912892017e-20	-0.698743274450066	0.04	0.167	4.30547917131965e-15	Progenitors_1
itih1	1.08922919337949e-19	0.917896827406743	0.13	0.004	4.70514334664138e-15	Progenitors_1
slc6a1a15	1.14167880672729e-19	-0.769287976332201	0.002	0.126	4.93170994141986e-15	Progenitors_1
tspan7b15	1.80425511323521e-19	0.916930868200823	0.625	0.368	7.79384081264215e-15	Progenitors_1
ENSAMXG0000000767114	1.87080816661411e-19	-0.77889752903749	0.005	0.138	8.08133003732298e-15	Progenitors_1
rrh	2.11498175858407e-19	0.847170025825391	0.128	0.003	9.1360867025556e-15	Progenitors_1
rab3ab16	2.20977074168424e-19	-0.804998983436745	0.003	0.147	9.54554667285342e-15	Progenitors_1
fscn1b15	2.30515531898151e-19	-0.866324806563509	0.005	0.155	9.95757943140443e-15	Progenitors_1
ENSAMXG0000001777714	2.31002499347099e-19	-0.617587378731771	0.901	0.899	9.97861496429666e-15	Progenitors_1
adcyap1b15	2.40225952038253e-19	-2.06372929701902	0.017	0.167	1.03770404501964e-14	Progenitors_1
sparc11	2.67950365741857e-19	0.903491040840912	0.246	0.042	1.1574651948951e-14	Progenitors_1
tnika	2.80623019849973e-19	0.994964935326461	0.216	0.033	1.21220725884593e-14	Progenitors_1
cahz5	2.9573807638295e-19	0.788415005008373	0.172	0.028	1.27749976855143e-14	Progenitors_1
celf3a14	3.43597441918441e-19	-0.758974821665026	0.019	0.155	1.48423786985509e-14	Progenitors_1
kcnip1b15	4.07602514579468e-19	-0.765208239896404	0.004	0.128	1.76072058222893e-14	Progenitors_1
ENSAMXG000000013073	4.14659066854558e-19	0.940631344563477	0.237	0.045	1.79120277109163e-14	Progenitors_1
b2ml16	4.37295900291291e-19	-0.416645198342256	0.852	0.619	1.88898710048829e-14	Progenitors_1
cyp3a65 (1 of many)	4.47664221932566e-19	1.15725426774863	0.184	0.007	1.9337751394821e-14	Progenitors_1
krt813	4.91412721005165e-19	0.694966303468003	0.285	0.087	2.12275553092601e-14	Progenitors_1
tuba1c16	5.65087891904118e-19	-0.855814862551518	0.315	0.509	2.44101016665822e-14	Progenitors_1
stxbp1a15	1.10162374653095e-18	-0.949041686658529	0.01	0.183	4.75868409788974e-14	Progenitors_1
TMEM1641	1.15585758004885e-18	0.958290466191229	0.275	0.072	4.99295798853703e-14	Progenitors_1
rhoub5	1.30600478111622e-18	0.838511736073288	0.217	0.051	5.64154885298772e-14	Progenitors_1
slc32a114	1.41854451098892e-18	-1.11438804787862	0.01	0.163	6.12768672411884e-14	Progenitors_1
nr4a315	1.51529080972465e-18	-1.00610318505898	0.049	0.198	6.54560171076758e-14	Progenitors_1
ENSAMXG000000164832	1.56435516164294e-18	0.868647652244457	0.171	0.022	6.75754499174902e-14	Progenitors_1
dnajb415	2.00935618741623e-18	-1.05828314406328	0.344	0.524	8.67981592278187e-14	Progenitors_1
glo13	2.03644457804508e-18	0.878738849997159	0.25	0.066	8.79682964378134e-14	Progenitors_1
gstt1b4	2.21425729352344e-18	0.84530185315172	0.139	0.009	9.56492723083321e-14	Progenitors_1
mknk2b16	2.27092192271553e-18	-0.973951742523115	0.201	0.436	9.80970142955428e-14	Progenitors_1
plk312	2.38771324271328e-18	-0.94469949279199	0.01	0.151	1.03142048945486e-13	Progenitors_1
gad1b15	2.42453847654691e-18	-1.49080239185941	0.014	0.18	1.04732788571397e-13	Progenitors_1
ENSAMXG0000002090914	2.55340799360981e-18	-0.881831867379865	0.001	0.136	1.10299565099963e-13	Progenitors_1
r3hdm113	2.55626970568125e-18	-0.902915003318131	0.038	0.185	1.10423182476313e-13	Progenitors_1
ENSAMXG0000001682415	2.89465043900554e-18	-0.820491962590665	0.012	0.159	1.25040215013722e-13	Progenitors_1
ENSAMXG00000014777	3.61190599623329e-18	1.07385459019991	0.238	0.032	1.56023503319289e-13	Progenitors_1
cadpsb14	3.64143597928218e-18	-0.844285363894849	0.011	0.151	1.57299109997052e-13	Progenitors_1
timp2a15	4.23065706825865e-18	-1.03840204624957	0.05	0.265	1.82751693377569e-13	Progenitors_1
ecm1b4	4.8067597570976e-18	0.969793612259775	0.229	0.045	2.07637601227345e-13	Progenitors_1
dkk3a16	7.67536047590649e-18	-0.782535569860353	0.007	0.145	3.31552546477733e-13	Progenitors_1
pdgfrb8	9.81781215217715e-18	0.868174457063262	0.148	0.008	4.24100031537596e-13	Progenitors_1
zgc:1107836	1.00209268530979e-17	1.07165515167427	0.219	0.032	4.32873977273272e-13	Progenitors_1
hey2	1.11730275761676e-17	0.973468074245485	0.157	0.006	4.82641272207712e-13	Progenitors_1
atp6v1c1b15	1.23611470136808e-17	-0.882848269616318	0.04	0.234	5.33964467549967e-13	Progenitors_1
sfxn5b	1.41449585863457e-17	1.04525781111397	0.2	0.015	6.11019776054376e-13	Progenitors_1
jpt1a15	1.47057903139712e-17	-0.86489448268158	0.044	0.237	6.35246024192614e-13	Progenitors_1
her95	1.47851849262355e-17	1.07824770875548	0.219	0.027	6.38675633258597e-13	Progenitors_1
fkbp413	1.50889151552603e-17	-0.954563873828869	0.196	0.382	6.51795867961777e-13	Progenitors_1
tspo8	1.76849525816951e-17	0.89459150510575	0.235	0.056	7.63936896671483e-13	Progenitors_1
rfx4	1.98668978726118e-17	0.689957758149559	0.118	0.005	8.58190387403212e-13	Progenitors_1
NHLRC313	2.17965707736516e-17	-0.743219173203339	0.065	0.235	9.4154646770943e-13	Progenitors_1
gadd45ab6	2.42535373308011e-17	0.968904172197606	0.255	0.055	1.04768005207862e-12	Progenitors_1
ENSAMXG000000141813	2.951117481641e-17	0.968350241555189	0.163	0.009	1.27479421854446e-12	Progenitors_1
tubb2b16	3.02394159676034e-17	-0.911596058391138	0.134	0.347	1.30625205155256e-12	Progenitors_1
mych16	3.44140425916497e-17	0.812875976961402	0.358	0.13	1.48658339783149e-12	Progenitors_1
cntn1b13	3.66412446724581e-17	-0.756209835766025	0.007	0.139	1.58279184611617e-12	Progenitors_1
tmem59l15	3.73264091228742e-17	-0.901300928996883	0.187	0.415	1.6123888948808e-12	Progenitors_1
zgc:857772	4.36057225242947e-17	0.91747270823433	0.246	0.055	1.88363639588196e-12	Progenitors_1
si:ch211-153j24.315	4.75345844610841e-17	-0.90454059450747	0.018	0.157	2.05335144496545e-12	Progenitors_1
pigh2	4.82802468077417e-17	0.942811202228946	0.256	0.064	2.08556182135402e-12	Progenitors_1
eci21	5.22098393888774e-17	0.772002268093702	0.201	0.055	2.25530843208134e-12	Progenitors_1
mdka7	5.53655982423679e-17	1.11492507305758	0.175	0.023	2.39162774727556e-12	Progenitors_1
amph14	5.57510484632496e-17	-0.661462943381884	0.009	0.127	2.40827804046699e-12	Progenitors_1
si:dkey-92j12.615	5.66778536343221e-17	-0.799796517145947	0.004	0.135	2.44831324344181e-12	Progenitors_1
lhfpl314	5.71266307748073e-17	-0.719994371443925	0.007	0.125	2.46769906957935e-12	Progenitors_1
hmgn315	7.19946439356349e-17	-0.688501812358644	0.192	0.38	3.10995263408762e-12	Progenitors_1
cpne215	8.08469170012615e-17	-0.965153911597098	0.072	0.238	3.49234427370349e-12	Progenitors_1
xbp19	9.21757374657769e-17	-0.993964439151432	0.147	0.369	3.98171533130917e-12	Progenitors_1
clta9	9.32163853044654e-17	-0.734822086239877	0.136	0.338	4.02666819599699e-12	Progenitors_1
ENSAMXG0000000856216	1.07212010286232e-16	-1.06553679281865	0.119	0.279	4.63123720833436e-12	Progenitors_1
NPTX115	1.12713533741856e-16	-1.30754563372074	0.005	0.145	4.86888651704694e-12	Progenitors_1
rgs814	1.1731056119018e-16	-0.73964630827911	0.004	0.119	5.06746431173219e-12	Progenitors_1
atp6v1d15	1.44123899737594e-16	-0.845294863178549	0.105	0.325	6.22572009696487e-12	Progenitors_1
hebp216	1.47544434113048e-16	0.5432795302046	0.355	0.119	6.37347692038135e-12	Progenitors_1
irf1b13	1.5809712131248e-16	0.981205300910208	0.255	0.071	6.82932134933522e-12	Progenitors_1
ENSAMXG0000000553310	1.7497798453084e-16	0.777868087036466	0.184	0.039	7.55852399777871e-12	Progenitors_1
fgfr1a3	2.23699594188189e-16	0.906348041169802	0.18	0.02	9.66315137014721e-12	Progenitors_1
ENSAMXG000000124201	2.4419849452054e-16	0.867825391517252	0.219	0.041	1.05486423678038e-11	Progenitors_1
aspa3	2.87647909246196e-16	1.07051708447306	0.249	0.04	1.24255267357079e-11	Progenitors_1
tyro3	2.9120063111816e-16	0.948973179559976	0.168	0.009	1.25789936624111e-11	Progenitors_1
si:ch211-113g11.614	2.96000085046956e-16	-0.849712564559266	0.008	0.151	1.27863156737734e-11	Progenitors_1
ENSAMXG0000001124215	3.05362830878732e-16	-0.776780414866568	0.013	0.152	1.31907582054686e-11	Progenitors_1
SUMO214	3.43818578766555e-16	-0.735359882991342	0.068	0.237	1.48519311469789e-11	Progenitors_1
fgf13a15	3.95690602530029e-16	-0.746019471991781	0.017	0.147	1.70926469574897e-11	Progenitors_1
adra1ab	4.19131527071612e-16	0.789501414024749	0.126	0.003	1.81052245749124e-11	Progenitors_1
cybrd13	4.57822385594923e-16	0.912855503206717	0.172	0.026	1.97765535905439e-11	Progenitors_1
ip6k2b13	5.04085375861763e-16	-0.714698016841819	0.036	0.167	2.17749759811006e-11	Progenitors_1
calm1b16	5.12991730635755e-16	-0.718615752084661	0.383	0.553	2.21597037882727e-11	Progenitors_1
nptnb16	6.39831362567162e-16	-0.847526749337627	0.016	0.156	2.76387953688137e-11	Progenitors_1
tspan5a9	6.51910829852809e-16	0.887117223809188	0.319	0.108	2.81605921171518e-11	Progenitors_1
DBNDD28	6.53120030609874e-16	0.796622259545686	0.128	0.014	2.82128259622547e-11	Progenitors_1
h2afy16	7.31413798576577e-16	-0.694034366662249	0.028	0.16	3.15948818571124e-11	Progenitors_1
si:ch1073-140o9.216	7.37643537564835e-16	-0.820012454774532	0.012	0.142	3.18639878921882e-11	Progenitors_1
ENSAMXG00000013937	7.61725874083313e-16	0.803077175749457	0.184	0.04	3.29042725827769e-11	Progenitors_1
ENSAMXG0000001802215	7.83419950523701e-16	-0.717397030593257	0.047	0.202	3.38413916027723e-11	Progenitors_1
vat1l14	8.78507084467251e-16	-0.870033825191397	0.017	0.157	3.79488705277318e-11	Progenitors_1
ENSAMXG000000278121	9.41532856272099e-16	0.949970918859985	0.189	0.027	4.06713947923859e-11	Progenitors_1
cd30212	1.03363857097643e-15	0.751701649549466	0.345	0.142	4.4650085350469e-11	Progenitors_1
ING114	1.11919252296461e-15	-0.698326821018616	0.028	0.145	4.83457594145024e-11	Progenitors_1
grin1a (1 of many)15	1.15146268314582e-15	-0.932794215220846	0.025	0.175	4.97397335238499e-11	Progenitors_1
atp6v1b215	1.17910275778618e-15	-0.91010122625758	0.021	0.187	5.09337018280894e-11	Progenitors_1
tdh12	1.2115457271471e-15	-0.823008039284212	0.016	0.139	5.23351407755732e-11	Progenitors_1
pabpc1b6	1.27147044015136e-15	-0.524989574991448	0.451	0.644	5.49237086032183e-11	Progenitors_1
si:zfos-1324h11.515	1.31148004572068e-15	-0.7805225222504	0.001	0.13	5.66520035349963e-11	Progenitors_1
pon1	1.3665210458648e-15	0.808949141538813	0.122	0.007	5.90296096182217e-11	Progenitors_1
ahsa1b11	1.42961169150203e-15	-0.865307191210279	0.137	0.345	6.17549362378133e-11	Progenitors_1
stmn1a15	1.5646236677992e-15	-1.3123085385552	0.037	0.209	6.75870485779222e-11	Progenitors_1
proza11	1.68343873535405e-15	0.754561878941416	0.279	0.126	7.27195030510891e-11	Progenitors_1
si:ch211-212k18.51	1.72186804739649e-15	0.973022966126327	0.185	0.014	7.43795340433864e-11	Progenitors_1
ENSAMXG0000002599814	1.82351986793856e-15	-0.785283201742364	0.043	0.191	7.8770587735342e-11	Progenitors_1
psd3l15	1.95723051533864e-15	-0.809858303439282	0.139	0.306	8.45464865710833e-11	Progenitors_1
chgb14	2.00910143402857e-15	-1.79319184140435	0.027	0.151	8.67871546457322e-11	Progenitors_1
slc17a6a16	2.11620629283482e-15	-1.01416751364373	0.01	0.145	9.14137632315856e-11	Progenitors_1
fam107b13	2.35087622417793e-15	-0.91811842148991	0.076	0.262	1.01550800255814e-10	Progenitors_1
ENSAMXG0000000561613	2.35111188023952e-15	-0.68287233658608	0.013	0.122	1.01560979890706e-10	Progenitors_1
ENSAMXG00000017781	2.3915590672973e-15	0.706890500204269	0.16	0.033	1.03308177030042e-10	Progenitors_1
anxa13l16	2.41966500238172e-15	0.821867842079555	0.293	0.104	1.04522269107883e-10	Progenitors_1
ank3b11	2.54338768469588e-15	-0.753870382512925	0.013	0.142	1.09866717815808e-10	Progenitors_1
icn10	2.63891763758181e-15	1.02868984540779	0.188	0.029	1.13993325190622e-10	Progenitors_1
abcd16	2.70472391381292e-15	0.858540594002049	0.16	0.018	1.16835958904977e-10	Progenitors_1
pros18	2.97680273266245e-15	0.703603536578388	0.13	0.021	1.2858894764282e-10	Progenitors_1
nrxn1a13	3.01267890518508e-15	-0.835513616696006	0.067	0.25	1.3013869066728e-10	Progenitors_1
ATP5IF114	3.27097435119478e-15	0.574588099828334	0.748	0.554	1.41296279048561e-10	Progenitors_1
atp2b1a16	3.36311415056821e-15	-1.01764797909642	0.06	0.256	1.45276441962095e-10	Progenitors_1
pclob14	3.47225194146525e-15	-0.77670345699186	0.004	0.132	1.49990867115475e-10	Progenitors_1
ube2al10	3.55718462871529e-15	-0.612689550490355	0.109	0.249	1.53659704406615e-10	Progenitors_1
pitpnbl13	3.75431022997552e-15	-0.664253645847429	0.082	0.24	1.62174939004253e-10	Progenitors_1
kirrel3l3	3.98686118601889e-15	0.747694587571214	0.187	0.047	1.72220442652458e-10	Progenitors_1
rundc3aa16	4.01940385733821e-15	-0.767136023812248	0.004	0.136	1.73626188425439e-10	Progenitors_1
rassf1	4.09386800168399e-15	1.03169325342206	0.163	0.005	1.76842816068743e-10	Progenitors_1
cetn216	4.55938799296376e-15	-0.698841471537174	0.01	0.122	1.96951883132056e-10	Progenitors_1
slc22a16	4.58252976142756e-15	0.888369510771602	0.113	0.001	1.97951538104386e-10	Progenitors_1
qki25	4.93299698444136e-15	0.569419586639151	0.263	0.071	2.13090670736913e-10	Progenitors_1
ENSAMXG0000000717615	4.97778320476387e-15	-0.715190694801264	0.045	0.205	2.15025301096185e-10	Progenitors_1
vkorc12	5.19585445637713e-15	0.783299039023176	0.129	0.012	2.24445324952123e-10	Progenitors_1
soul56	6.35021190615171e-15	1.08669844460825	0.193	0.049	2.74310103710035e-10	Progenitors_1
lrpap112	6.40787649443095e-15	0.706402143298282	0.32	0.141	2.76801040929934e-10	Progenitors_1
ENSAMXG0000001541813	6.67038778565231e-15	0.859550737082938	0.282	0.102	2.88140741176823e-10	Progenitors_1
st8sia514	6.69677234223091e-15	-0.724473308099586	0.003	0.119	2.89280474867349e-10	Progenitors_1
sat1b15	6.76618774382482e-15	0.571076455135492	0.327	0.126	2.92279011970001e-10	Progenitors_1
nudc11	7.10945477796088e-15	-0.741904897079501	0.144	0.337	3.07107118043576e-10	Progenitors_1
cacnb4b14	7.21951520428723e-15	-0.640527921066888	0.002	0.103	3.11861398279596e-10	Progenitors_1
zgc:19498114	7.36435351253248e-15	-0.717805695097834	0.013	0.137	3.18117978680866e-10	Progenitors_1
acsl1a14	7.53113337149524e-15	-0.657377739049035	0.008	0.118	3.2532236824848e-10	Progenitors_1
epb41a14	8.1934015691322e-15	-0.724574724433924	0.029	0.149	3.53930367581804e-10	Progenitors_1
ndufs715	8.77419735424562e-15	0.674496270746911	0.519	0.327	3.79019003111348e-10	Progenitors_1
lrrc58b	8.94729910871692e-15	0.86624078768058	0.197	0.034	3.86496479599245e-10	Progenitors_1
heatr5a	9.79600978892511e-15	0.930360934362829	0.159	0.009	4.23158234852198e-10	Progenitors_1
ENSAMXG0000002748815	1.0078441837039e-14	-0.71031593440683	0.008	0.12	4.35358452034575e-10	Progenitors_1
vamp313	1.02329087308871e-14	0.606501595866906	0.303	0.116	4.42030958448132e-10	Progenitors_1
eef2a.114	1.19657921055887e-14	-0.445128246497426	0.487	0.642	5.16886321585114e-10	Progenitors_1
ENSAMXG000000181282	1.26321552710242e-14	0.636314638852021	0.163	0.038	5.45671211242434e-10	Progenitors_1
tktb12	1.33845308142881e-14	0.745472548058868	0.339	0.151	5.78171577584804e-10	Progenitors_1
rgs5b14	1.35721254333716e-14	-1.26424478514924	0.04	0.178	5.86275102345355e-10	Progenitors_1
cox6c14	1.4152829602598e-14	0.469110194262722	0.864	0.714	6.11359780343426e-10	Progenitors_1
atpv0e216	1.4908871738812e-14	-0.782874102495873	0.088	0.274	6.44018532501461e-10	Progenitors_1
gad1a15	1.64551842338567e-14	-0.962265008954691	0.009	0.126	7.1081459334991e-10	Progenitors_1
ENSAMXG000000278984	1.8144617616484e-14	0.805111977234449	0.165	0.022	7.83793047179259e-10	Progenitors_1
aldh6a13	2.27506301261689e-14	0.809435313276499	0.199	0.053	9.82758969560119e-10	Progenitors_1
eif5a10	2.28988529229791e-14	-0.463240978127323	0.53	0.704	9.89161749713929e-10	Progenitors_1
ENSAMXG0000000439815	2.31737094416471e-14	-0.68243878896924	0.017	0.13	1.00103472675083e-09	Progenitors_1
igf2b7	2.59949940303982e-14	0.783258595041125	0.142	0.021	1.12290575713111e-09	Progenitors_1
ptch12	2.89272434327706e-14	0.750512867811356	0.147	0.024	1.24957013456539e-09	Progenitors_1
kif1ab15	2.93004751378604e-14	-0.654099893378788	0.022	0.139	1.26569262453016e-09	Progenitors_1
fkbp1aa15	3.31066072025272e-14	-0.594867808500871	0.391	0.553	1.43010611132757e-09	Progenitors_1
slc7a10b	3.44776720537646e-14	0.67920056950003	0.118	0.003	1.48933199970647e-09	Progenitors_1
ngb15	3.65363149580862e-14	-0.854018616994075	0.009	0.11	1.57825919724445e-09	Progenitors_1
gpam	3.65521702178959e-14	0.807002505907063	0.166	0.026	1.57894409690245e-09	Progenitors_1
rhoab14	3.71703317881673e-14	-0.792387274084143	0.178	0.404	1.60564682225346e-09	Progenitors_1
csde19	4.05505710905785e-14	-0.476813105949865	0.19	0.345	1.75166301939972e-09	Progenitors_1
pfn116	4.18159123780691e-14	-1.47779031377021	0.013	0.15	1.80632196699545e-09	Progenitors_1
ncalda15	4.33523748916183e-14	-0.772670366896385	0.073	0.224	1.87269253819323e-09	Progenitors_1
tspan9b6	4.38475781705364e-14	0.853853110346517	0.204	0.042	1.89408383423266e-09	Progenitors_1
AATK15	4.41352323023535e-14	-0.70440369547302	0.01	0.123	1.90650962976476e-09	Progenitors_1
eef1a1a15	5.02563088875977e-14	-0.698555564093973	0.279	0.46	2.17092177501756e-09	Progenitors_1
rmdn12	5.61668435984959e-14	0.799816110152285	0.237	0.079	2.42623914292423e-09	Progenitors_1
ndrg1a10	5.8765472714522e-14	0.73388271231786	0.149	0.033	2.53849212484921e-09	Progenitors_1
cbln115	7.00750602006006e-14	-1.19183336559354	0.005	0.115	3.02703237548534e-09	Progenitors_1
slc4a4a2	7.21266019643772e-14	0.736011897410992	0.113	0.005	3.1156528250552e-09	Progenitors_1
nrxn3a14	7.22293396077788e-14	-0.951273244433912	0.013	0.149	3.12009078303722e-09	Progenitors_1
slc43a3b	7.3145371342817e-14	0.674984846381962	0.109	0.002	3.15966060589567e-09	Progenitors_1
antxr2b	7.53876626995497e-14	0.707407754697318	0.121	0.012	3.25652086563245e-09	Progenitors_1
robo42	8.3660261013645e-14	0.747983033870613	0.112	0.004	3.61387229500642e-09	Progenitors_1
cox5b21	9.04368429289532e-14	0.699614113945155	0.134	0.014	3.90660030400199e-09	Progenitors_1
fosaa15	9.0577512512546e-14	-0.919577187997925	0.015	0.163	3.91267680800445e-09	Progenitors_1
ntm1	1.02713240640392e-13	0.648393033920691	0.138	0.034	4.436903855943e-09	Progenitors_1
fam219ab13	1.07041762295565e-13	-0.770330430567881	0.034	0.195	4.62388300588154e-09	Progenitors_1
EIF5AL115	1.0785984957791e-13	-0.558618772805208	0.03	0.143	4.65922192221696e-09	Progenitors_1
ENSAMXG000000074841	1.19586509265996e-13	0.792251842186422	0.151	0.021	5.16577844076321e-09	Progenitors_1
gpm6ba1	1.26660295580507e-13	0.800115134312708	0.127	0.008	5.47134478819115e-09	Progenitors_1
atic1	1.2760769839723e-13	0.772568745561456	0.186	0.036	5.51226974766513e-09	Progenitors_1
dao.3	1.37279497276481e-13	0.723703966206359	0.103	0.004	5.93006244385215e-09	Progenitors_1
syt9a2	1.37491505969264e-13	-0.643361443956882	0.002	0.101	5.93922058335429e-09	Progenitors_1
ACTB11	1.57097480468528e-13	-0.691830211526274	0.57	0.765	6.78613986379899e-09	Progenitors_1
prodha3	1.57970177213293e-13	0.765122646544818	0.17	0.031	6.82383774508264e-09	Progenitors_1
ENSAMXG00000010566	1.64264034171326e-13	0.535766938513382	0.119	0.025	7.09571348409878e-09	Progenitors_1
agpat39	1.8327617781397e-13	0.708629364778434	0.292	0.131	7.91698105303006e-09	Progenitors_1
cycsb16	1.93412629123845e-13	-0.84243968328898	0.339	0.541	8.35484534026274e-09	Progenitors_1
atp5mf14	1.93544291163735e-13	0.473213235828748	0.742	0.589	8.36053274539986e-09	Progenitors_1
SPAG9	2.03281146727116e-13	0.53366017480258	0.113	0.029	8.78113569517122e-09	Progenitors_1
scp2a	2.13981273080228e-13	0.693818088638813	0.151	0.029	9.24334905324662e-09	Progenitors_1
acsl4a14	2.26802370282672e-13	-0.597693939092546	0.13	0.285	9.79718198910057e-09	Progenitors_1
mras2	2.41561569037465e-13	-0.617106052694199	0.004	0.102	1.04347350977114e-08	Progenitors_1
si:busm1-266f07.215	2.50521670360692e-13	-2.83861750755036	0.029	0.18	1.08217845945708e-08	Progenitors_1
id34	2.61728025893278e-13	0.70803739888267	0.224	0.068	1.13058655345119e-08	Progenitors_1
apc	2.64695814846614e-13	0.735531802006193	0.222	0.069	1.14340651139292e-08	Progenitors_1
PPP3CA15	2.71014433812271e-13	-0.853117144253243	0.078	0.201	1.17070104973887e-08	Progenitors_1
krt1813	2.75135553022038e-13	0.638130009062172	0.175	0.038	1.1885030483893e-08	Progenitors_1
dixdc1a15	3.05254742496904e-13	-0.590967096479893	0.013	0.114	1.31860891116387e-08	Progenitors_1
ddt3	3.08852462394437e-13	0.983376117403422	0.296	0.087	1.33414998180525e-08	Progenitors_1
cib111	3.31427761039222e-13	0.764568112532322	0.27	0.079	1.43166849936113e-08	Progenitors_1
fam49a11	3.32838571144471e-13	-0.622010097011364	0.033	0.154	1.43776277577277e-08	Progenitors_1
si:dkey-103j14.5	3.36479359429055e-13	0.79749368418805	0.118	0.004	1.45348988892569e-08	Progenitors_1
grinaa12	3.54157997768569e-13	-0.623270997417537	0.135	0.291	1.52985630296089e-08	Progenitors_1
slc4a10b14	3.67540758977177e-13	-0.525087810651724	0.019	0.111	1.58766581655371e-08	Progenitors_1
sptbn113	3.73150654697449e-13	-0.694973326115211	0.089	0.255	1.61189888309657e-08	Progenitors_1
acot714	4.42322162489528e-13	-0.610896460168382	0.028	0.137	1.91069904530601e-08	Progenitors_1
ptp4a115	4.56983953942082e-13	-0.723695929058538	0.127	0.314	1.97403358584361e-08	Progenitors_1
ENSAMXG0000000688415	4.59670781751673e-13	-0.868747666211528	0.012	0.14	1.9856398759327e-08	Progenitors_1
tubb216	4.98624857827071e-13	-0.681849099126146	0.003	0.116	2.1539097983556e-08	Progenitors_1
nova215	5.14767905143839e-13	-0.676559911397985	0.089	0.25	2.22364291984984e-08	Progenitors_1
slc7a8a10	5.42575298346889e-13	-0.781490043603106	0.016	0.128	2.34376251626906e-08	Progenitors_1
plekhb211	5.46865686304723e-13	-0.708689298677918	0.065	0.214	2.36229570513051e-08	Progenitors_1
ENSAMXG0000002481011	5.81444557985106e-13	0.744672077595599	0.142	0.03	2.51166605712826e-08	Progenitors_1
zgc:9202710	6.95140441237523e-13	0.657091327532769	0.382	0.197	3.00279816401373e-08	Progenitors_1
pcloa13	7.07461346718512e-13	-0.688753999485299	0.006	0.119	3.05602077941996e-08	Progenitors_1
si:ch211-234p18.315	8.19882701086844e-13	-0.654009025284532	0.05	0.169	3.54164730388484e-08	Progenitors_1
nrn1a8	8.44425208309808e-13	-0.833365456430516	0.005	0.102	3.64766357233588e-08	Progenitors_1
tagln10	8.93631074375723e-13	0.724232439767506	0.205	0.044	3.86021815198081e-08	Progenitors_1
pnpla7b	9.05699853434256e-13	0.772445251252112	0.121	0.007	3.91235165687995e-08	Progenitors_1
prickle2a16	9.07214313782954e-13	-0.605065846530202	0.021	0.12	3.91889367124822e-08	Progenitors_1
si:ch73-335l21.416	1.00511350275327e-12	0.702972239373469	0.401	0.2	4.34178879784331e-08	Progenitors_1
akr1b1 (1 of many)	1.03034897025524e-12	0.755894685142787	0.112	0.006	4.45079844681154e-08	Progenitors_1
fam234b14	1.03430470271958e-12	-0.647755158606036	0.034	0.161	4.46788602433776e-08	Progenitors_1
smdt1b6	1.12556647807974e-12	-0.561656323516286	0.046	0.174	4.86210951536107e-08	Progenitors_1
stau214	1.14066526604628e-12	-0.571935306014529	0.028	0.145	4.92733174974013e-08	Progenitors_1
acaa11	1.17386476977703e-12	0.771030154490471	0.186	0.045	5.07074364600585e-08	Progenitors_1
cxcr4b16	1.17654586810347e-12	-2.35933624007079	0.029	0.172	5.08232518644655e-08	Progenitors_1
rgmd3	1.18000491027471e-12	0.905765605180844	0.158	0.014	5.09726721091365e-08	Progenitors_1
sdc24	1.29742891464624e-12	0.609142632936484	0.222	0.085	5.60450368259736e-08	Progenitors_1
ets211	1.31273561985045e-12	-0.863335072048214	0.096	0.247	5.67062405706799e-08	Progenitors_1
zgc:19467814	1.38267333301305e-12	-0.984790393484953	0.012	0.165	5.97273399661647e-08	Progenitors_1
clec11a3	1.41732197802732e-12	0.705494115202379	0.115	0.007	6.12240574848462e-08	Progenitors_1
ENSAMXG00000028873	1.44451805510773e-12	0.327841377314789	0.12	0.026	6.23988464264886e-08	Progenitors_1
enah1	1.46392889189521e-12	0.831874482712586	0.206	0.046	6.32373363431972e-08	Progenitors_1
ENSAMXG000000020611	1.5090352884837e-12	0.75261693812838	0.184	0.044	6.51857973566303e-08	Progenitors_1
lfng4	1.56834074084912e-12	0.640632607728545	0.115	0.017	6.77476149824596e-08	Progenitors_1
vwc2l15	1.84040978228536e-12	-0.745804804414726	0.003	0.107	7.95001813653807e-08	Progenitors_1
snapc515	1.84602891956289e-12	-0.701583232067675	0.103	0.287	7.9742911238358e-08	Progenitors_1
DYNC1H111	1.93060310441728e-12	-0.532781735931112	0.028	0.125	8.33962623015133e-08	Progenitors_1
ENSAMXG00000024802	1.94111272110994e-12	0.800735277171078	0.111	0.005	8.38502462137862e-08	Progenitors_1
ENSAMXG000000066633	2.04212596734346e-12	0.699904030835058	0.11	0.007	8.82137154113356e-08	Progenitors_1
spred111	2.16532524327716e-12	0.859340015004277	0.359	0.144	9.35355545338437e-08	Progenitors_1
dennd2da	2.22090553598381e-12	0.577871596780359	0.109	0.014	9.59364564378927e-08	Progenitors_1
stx47	2.24180849576304e-12	0.679725172892289	0.205	0.064	9.6839401591476e-08	Progenitors_1
oprd1a14	2.2576313118123e-12	-0.798456969817155	0.007	0.104	9.7522899776356e-08	Progenitors_1
si:ch211-195b15.816	2.26875167098628e-12	-0.677733451365935	0.107	0.253	9.80032659315941e-08	Progenitors_1
fez116	2.300301589914e-12	-0.792255798951901	0.064	0.224	9.9366127779515e-08	Progenitors_1
hadhaa1	2.31715399137997e-12	0.678450687981433	0.181	0.061	1.0009410096564e-07	Progenitors_1
crkl1	2.33790799015494e-12	0.798899836635632	0.202	0.055	1.00990611450723e-07	Progenitors_1
ENSAMXG000000168523	2.35500807035607e-12	0.775619373741232	0.234	0.069	1.01729283615171e-07	Progenitors_1
fam102bb14	2.37867872644741e-12	-0.699110972015829	0.032	0.164	1.02751784946349e-07	Progenitors_1
acap3a1	2.46736615789371e-12	0.746361625142768	0.142	0.013	1.06582815922534e-07	Progenitors_1
ENSAMXG000000008339	2.76620393091781e-12	-0.623150674641982	0.24	0.449	1.19491711203857e-07	Progenitors_1
ENSAMXG000000088441	2.90933371917561e-12	0.716101659812691	0.192	0.061	1.25674488667229e-07	Progenitors_1
ENSAMXG0000000032110	3.07376513649745e-12	0.68163178989902	0.372	0.208	1.3277743260128e-07	Progenitors_1
glipr1b2	4.20627592700494e-12	0.744197090199067	0.229	0.091	1.81698501218832e-07	Progenitors_1
ucp213	4.7426790313448e-12	0.385993986817426	0.279	0.123	2.04869506117001e-07	Progenitors_1
wu:fj39g1216	4.88070559467963e-12	-2.24615105378689	0.034	0.142	2.10831839573376e-07	Progenitors_1
kcnj10a1	5.17610968694301e-12	0.719032682041251	0.156	0.022	2.23592410146877e-07	Progenitors_1
spryd7b15	5.54683978471875e-12	-0.573698936209261	0.034	0.15	2.39606838180496e-07	Progenitors_1
hprt1l14	5.81345766689649e-12	-0.58981189238161	0.013	0.115	2.51123930836928e-07	Progenitors_1
tmem205	6.32589952718032e-12	0.696574498548385	0.146	0.03	2.73259881875608e-07	Progenitors_1
ENSAMXG0000002881516	6.7838229600531e-12	-0.862657500522243	0.011	0.121	2.93040800405414e-07	Progenitors_1
zgc:1625441	6.9822151686246e-12	0.78559594595626	0.198	0.047	3.01610748639077e-07	Progenitors_1
ENSAMXG000000041801	7.05892997406902e-12	0.655364922867041	0.203	0.077	3.04924598089859e-07	Progenitors_1
kif3cb14	7.18754869566102e-12	-0.602589092509278	0.006	0.105	3.10480541006469e-07	Progenitors_1
zgc:16550814	7.45317381931297e-12	-0.827770218233642	0.01	0.129	3.21954749472862e-07	Progenitors_1
hdlbpa10	7.56196887274898e-12	0.688706971588669	0.267	0.111	3.26654369396138e-07	Progenitors_1
clstn114	7.67586965762587e-12	-0.601723100717983	0.357	0.506	3.31574541600465e-07	Progenitors_1
ENSAMXG000000066769	7.88417305877451e-12	0.597562022811033	0.283	0.143	3.40572623619882e-07	Progenitors_1
hlfb12	8.35083172210853e-12	-0.703499687733118	0.051	0.152	3.60730877899922e-07	Progenitors_1
abi2a	8.79537001679801e-12	0.753683836566171	0.181	0.042	3.79933598615624e-07	Progenitors_1
atcaya13	9.03258875678672e-12	-0.745294494136512	0.016	0.154	3.90180736526916e-07	Progenitors_1
gramd4b	1.00578741208131e-11	0.625558451809901	0.114	0.02	4.34469988396766e-07	Progenitors_1
ptprfb	1.07995456361219e-11	0.796795652419158	0.181	0.041	4.66507972843557e-07	Progenitors_1
sulf2b13	1.09444177917033e-11	0.719611668348833	0.328	0.133	4.72766015348208e-07	Progenitors_1
fbxo912	1.14547001330142e-11	-0.522988305392941	0.052	0.171	4.94808681645815e-07	Progenitors_1
mpdu1b	1.2832810910733e-11	0.513349421512572	0.123	0.043	5.54338932910935e-07	Progenitors_1
rgs416	1.29932590253216e-11	0.738534338817885	0.422	0.166	5.61269810116816e-07	Progenitors_1
hsc7014	1.32043304402993e-11	-0.777140008490873	0.172	0.337	5.70387462029609e-07	Progenitors_1
bin1a14	1.33794799400354e-11	-0.477436542898564	0.015	0.103	5.77953394969709e-07	Progenitors_1
sh3gl1b4	1.37186207569683e-11	0.562581615508187	0.151	0.038	5.92603260838758e-07	Progenitors_1
si:dkeyp-94b4.13	1.37366638741982e-11	0.765416443036742	0.133	0.013	5.93382669373739e-07	Progenitors_1
rpl411	1.38278510703928e-11	-0.6501520503847	0.38	0.568	5.9732168268776e-07	Progenitors_1
hbegfa9	1.51787759921012e-11	0.814649734079703	0.192	0.042	6.55677586530797e-07	Progenitors_1
emp113	1.61318069627253e-11	-0.74023974898029	0.011	0.143	6.96845665368843e-07	Progenitors_1
arsa	1.65030980296793e-11	0.642302750240238	0.127	0.022	7.12884325588055e-07	Progenitors_1
hs2st1b	2.00764666076131e-11	0.707196182156436	0.177	0.055	8.67243128049063e-07	Progenitors_1
trmt9b15	2.05117332357697e-11	-0.594686009357664	0.022	0.127	8.86045340585545e-07	Progenitors_1
NDFIP214	2.14819892779465e-11	-0.620660260604054	0.194	0.374	9.27957490839455e-07	Progenitors_1
eif4a1a10	2.41246604155998e-11	-0.74749336488322	0.322	0.523	1.04211295597266e-06	Progenitors_1
egr312	2.65051465883382e-11	-0.971725440320993	0.019	0.111	1.14494281717645e-06	Progenitors_1
ensab13	2.71160461634605e-11	-0.517609591005391	0.036	0.136	1.171331846123e-06	Progenitors_1
txnipa15	2.78849136947627e-11	-1.48848010245026	0.028	0.165	1.20454461687266e-06	Progenitors_1
ccl4414	3.30645406890511e-11	-0.753422063884784	0.009	0.127	1.42828896414494e-06	Progenitors_1
ENSAMXG0000001695111	3.32541972385614e-11	0.634733827971487	0.52	0.32	1.43648155811414e-06	Progenitors_1
vopp1	3.56397224174822e-11	0.799451402817055	0.197	0.048	1.53952908926798e-06	Progenitors_1
marcksl1a15	3.76039101015809e-11	0.398034934629111	0.784	0.655	1.62437610465799e-06	Progenitors_1
pofut12	3.9694806666456e-11	0.635555385759738	0.131	0.023	1.7146965635709e-06	Progenitors_1
atp6v0a1b15	4.57984661426628e-11	-0.594477012750244	0.003	0.103	1.9783563419646e-06	Progenitors_1
si:ch211-160j14.29	4.61386075371662e-11	0.545396613976924	0.261	0.126	1.99304942978297e-06	Progenitors_1
ccdc28a4	4.81475193376846e-11	0.775549360013378	0.219	0.069	2.07982839282996e-06	Progenitors_1
kidins220b14	4.87200372805442e-11	-0.608318197834833	0.088	0.218	2.10455945040767e-06	Progenitors_1
MOB3B	5.48538443375927e-11	0.616100136626825	0.145	0.031	2.36952151385099e-06	Progenitors_1
R3HDM113	5.51226780874017e-11	-0.702604889039902	0.022	0.125	2.38113432534149e-06	Progenitors_1
nfkbiaa10	5.65936152560095e-11	-1.18667588451407	0.015	0.102	2.44467439821384e-06	Progenitors_1
ENSAMXG0000001308512	5.90293520150314e-11	0.602554664934356	0.287	0.135	2.54989091899331e-06	Progenitors_1
eef2l213	5.94934024088843e-11	-0.585194311777043	0.014	0.129	2.56993650385658e-06	Progenitors_1
sept614	7.14563375379127e-11	-0.688005377081547	0.043	0.181	3.08669941262521e-06	Progenitors_1
ENSAMXG0000000343114	7.68659587848110e-11	-0.493774804760071	0.048	0.159	3.32037882162748e-06	Progenitors_1
sft2d18	8.18964518952471e-11	0.34545441170666	0.173	0.082	3.53768103251899e-06	Progenitors_1
tpt111	8.36195710311962e-11	-0.614405505284731	0.705	0.824	3.61211460983458e-06	Progenitors_1
pisd2	8.53153943775787e-11	0.608810866967382	0.199	0.077	3.68536909092827e-06	Progenitors_1
eif1b11	8.74497150506309e-11	-0.424698825229458	0.481	0.623	3.7775653410421e-06	Progenitors_1
espn	9.05179825034714e-11	0.673159676534827	0.115	0.012	3.91010529020245e-06	Progenitors_1
ENSAMXG0000001998212	1.15279484213165e-10	0.426279894451988	0.297	0.138	4.97972787955607e-06	Progenitors_1
ENSAMXG00000003468	1.1563564157296e-10	0.668328611227354	0.107	0.006	4.99511280902717e-06	Progenitors_1
hmgb1b14	1.22655430294017e-10	-0.473411990608656	0.48	0.594	5.29834662241063e-06	Progenitors_1
sept5a14	1.25481700387902e-10	-0.630323047624588	0.029	0.146	5.42043301165619e-06	Progenitors_1
sinhcaf12	1.25793429711042e-10	-0.652564844176763	0.026	0.121	5.43389878322788e-06	Progenitors_1
acyp2	1.2708807846334e-10	0.720874045359975	0.159	0.031	5.48982372538089e-06	Progenitors_1
fam76b12	1.36041680242382e-10	-0.795045975906107	0.066	0.213	5.87659246143015e-06	Progenitors_1
cd81a	1.43321453995043e-10	0.455953246861044	0.102	0.036	6.19105684822385e-06	Progenitors_1
cfl115	1.46197977024504e-10	-0.308863031381938	0.686	0.745	6.31531401352748e-06	Progenitors_1
spa1716	1.4936127608671e-10	-1.52958494632276	0.05	0.171	6.45195904311759e-06	Progenitors_1
ypel314	1.51137279391447e-10	-0.559764271716552	0.077	0.209	6.52867705787232e-06	Progenitors_1
ENSAMXG000000283896	1.57339364841123e-10	0.683918581610729	0.106	0.008	6.796588543042e-06	Progenitors_1
ENSAMXG0000000871215	1.590512808996e-10	-0.601791953182122	0.058	0.191	6.87053818102002e-06	Progenitors_1
atf4a8	1.65433649295356e-10	-0.621524428057885	0.446	0.648	7.14623734861149e-06	Progenitors_1
klf2a15	1.65701106455549e-10	-0.902224525164959	0.02	0.119	7.15779069556034e-06	Progenitors_1
camk2g215	1.69040106510788e-10	-0.741765711486843	0.044	0.178	7.3020254809465e-06	Progenitors_1
rps4x11	1.72942004718166e-10	-0.51086808073098	0.732	0.835	7.47057577781063e-06	Progenitors_1
tnfaip2a	1.76089596013968e-10	0.900163550870723	0.251	0.073	7.6065422790154e-06	Progenitors_1
flnca	1.78800954475047e-10	0.801946346274962	0.108	0.008	7.72366483045863e-06	Progenitors_1
wdr1312	1.90466051962131e-10	-0.459487148636182	0.032	0.126	8.22756204660817e-06	Progenitors_1
PLCB1 (1 of many)1	1.91277578859454e-10	0.674670099376523	0.13	0.024	8.26261757399184e-06	Progenitors_1
hsd17b7	2.04207980692102e-10	0.719128730529412	0.142	0.035	8.82117214195673e-06	Progenitors_1
tomm20a14	2.09971915657764e-10	-0.715371282607387	0.079	0.217	9.07015684066845e-06	Progenitors_1
map1sb13	2.18765517704833e-10	-0.491868482673261	0.028	0.116	9.45001406829568e-06	Progenitors_1
cebpd7	2.20842171490641e-10	0.847764703278618	0.173	0.031	9.53971928188121e-06	Progenitors_1
got2a13	2.21006909143368e-10	-0.493196476465949	0.159	0.307	9.54683545426606e-06	Progenitors_1
camk2n1a14	2.51977880934864e-10	-0.738694430891151	0.04	0.158	1.08846885227433e-05	Progenitors_1
ndnf2	2.75856108750444e-10	0.859591981172119	0.115	0.017	1.19161563296929e-05	Progenitors_1
kifap3a14	2.78755616165212e-10	-0.457901817455828	0.039	0.129	1.20414063514887e-05	Progenitors_1
rnf19b15	2.85537316775527e-10	-0.803222126169265	0.039	0.181	1.23343554727524e-05	Progenitors_1
HSPA1L10	2.87267038787542e-10	-0.739143640122716	0.185	0.348	1.24090742745055e-05	Progenitors_1
ENSAMXG000000049512	2.98781152801138e-10	0.726726851355276	0.135	0.024	1.29064494575507e-05	Progenitors_1
prdx27	3.12189520423904e-10	0.604079223814681	0.464	0.308	1.34856507137514e-05	Progenitors_1
hsdl2 (1 of many).1	3.27155921061911e-10	0.699856778682895	0.159	0.047	1.41321543221114e-05	Progenitors_1
ENSAMXG000000003651	3.31173478990392e-10	0.808150991151243	0.132	0.008	1.4305700771948e-05	Progenitors_1
tox214	3.60503793796039e-10	-0.662323557289139	0.058	0.181	1.55726823806075e-05	Progenitors_1
cirbpb9	3.62823468321261e-10	-0.623955828784498	0.338	0.552	1.56728853610735e-05	Progenitors_1
ndfip111	3.77220830649941e-10	-0.639762588816758	0.286	0.483	1.62948082215855e-05	Progenitors_1
ccni6	3.87201814611212e-10	-0.618810340061935	0.357	0.58	1.67259567857605e-05	Progenitors_1
hsp90aa1.212	3.87867730198631e-10	-0.54650155904503	0.843	0.817	1.67547223413903e-05	Progenitors_1
mapre213	4.0142233172014e-10	-0.353903407062	0.197	0.314	1.73402404633149e-05	Progenitors_1
sigmar1	4.17494121964888e-10	0.680679881998097	0.158	0.048	1.80344935865173e-05	Progenitors_1
pfkfb39	4.28260004123851e-10	0.661731519760637	0.338	0.16	1.8499547398138e-05	Progenitors_1
stxbp5a14	4.31894340561577e-10	-0.47081147955535	0.034	0.135	1.86565398292384e-05	Progenitors_1
cadm2b14	4.35415093511782e-10	0.545148289460226	0.246	0.118	1.88086257944284e-05	Progenitors_1
rasl11b14	4.38845848064271e-10	-0.895051143011939	0.02	0.107	1.89568240988323e-05	Progenitors_1
ENSAMXG0000000268215	4.4751581031812e-10	-0.708208912868267	0.104	0.208	1.93313404583118e-05	Progenitors_1
cdipt14	4.48747498460997e-10	-0.555763908427158	0.072	0.201	1.93845456910197e-05	Progenitors_1
elob.112	4.59397375578673e-10	-0.577857971542303	0.112	0.267	1.98445884328719e-05	Progenitors_1
myorg	4.82079566875445e-10	0.574512033758438	0.115	0.025	2.08243910503186e-05	Progenitors_1
inpp5jb14	4.98579067845104e-10	-0.547369283008652	0.012	0.106	2.15371199937049e-05	Progenitors_1
slc35f61	5.14630737258472e-10	0.706589481969569	0.18	0.048	2.22305039573542e-05	Progenitors_1
ywhabb15	5.17414092904463e-10	-0.503521512155585	0.431	0.591	2.23507365711941e-05	Progenitors_1
cetn314	5.48666795123253e-10	-0.376815879043229	0.066	0.151	2.37007595489392e-05	Progenitors_1
si:dkey-40c11.11	5.52277449902623e-10	0.724718276466938	0.174	0.041	2.38567290034436e-05	Progenitors_1
zgc:110591	5.64670931391006e-10	0.600182572839955	0.154	0.043	2.43920902232973e-05	Progenitors_1
ptch2	5.896921687766e-10	0.683650765645539	0.117	0.009	2.54729326146428e-05	Progenitors_1
tor3a	6.07853993404865e-10	0.586072984968351	0.192	0.076	2.625746895311e-05	Progenitors_1
ENSAMXG0000001209616	6.39190886294409e-10	-0.616479362038597	0.019	0.126	2.76111287152596e-05	Progenitors_1
SLC25A383	6.72306760692475e-10	0.653749995623404	0.107	0.02	2.90416351416328e-05	Progenitors_1
grinab7	7.44789503762774e-10	0.536829873795982	0.228	0.111	3.21726721940406e-05	Progenitors_1
ENSAMXG000000273277	7.50698523249622e-10	0.673278163732842	0.27	0.112	3.24279241088139e-05	Progenitors_1
fnbp1l2	9.58227561149533e-10	0.826122049788485	0.175	0.031	4.13925559589764e-05	Progenitors_1
osgn111	9.65377002834203e-10	0.429850383985655	0.151	0.05	4.1701390391429e-05	Progenitors_1
necab115	9.71899373132134e-10	-0.67346707083521	0.047	0.161	4.19831372211888e-05	Progenitors_1
mat2ab3	9.79925160344774e-10	0.801448541834044	0.163	0.059	4.23298271514132e-05	Progenitors_1
ENSAMXG0000002846514	1.03188451779923e-09	-1.32095527884716	0.015	0.111	4.45743155153733e-05	Progenitors_1
ENSAMXG0000001536913	1.04174063317054e-09	-1.61775523905431	0.022	0.11	4.50000701310679e-05	Progenitors_1
ndst1a	1.04695320019467e-09	0.670003479071411	0.166	0.045	4.52252373888091e-05	Progenitors_1
syt1215	1.08467914462928e-09	-0.637787385321333	0.012	0.104	4.68548850105511e-05	Progenitors_1
zfp36l213	1.08689176905337e-09	0.682439816509033	0.122	0.029	4.69504637477986e-05	Progenitors_1
cyp1b1	1.15514315721489e-09	0.754261082454211	0.102	0.005	4.98987189622116e-05	Progenitors_1
dhrs13a.1	1.35585986703356e-09	0.633387265951124	0.128	0.03	5.85690786762489e-05	Progenitors_1
brinp114	1.37245129166611e-09	-0.497270843163864	0.052	0.152	5.92857784461009e-05	Progenitors_1
si:ch211-286o17.1	1.39090371215667e-09	0.641103378943474	0.106	0.013	6.00828676540317e-05	Progenitors_1
ENSAMXG0000000796614	1.49450451985297e-09	-0.442890231431289	0.103	0.206	6.45581117440887e-05	Progenitors_1
ivd1	1.53525577424961e-09	0.508897755282034	0.142	0.052	6.63184436802606e-05	Progenitors_1
SLC35B2	1.66412188727045e-09	0.516185367487372	0.102	0.025	7.18850731644218e-05	Progenitors_1
mapk8a15	1.68138345687275e-09	-0.482302867995482	0.036	0.129	7.2630721186532e-05	Progenitors_1
eif4a214	1.82455498473133e-09	-0.500831633920507	0.163	0.318	7.88153016754392e-05	Progenitors_1
pcbp28	2.00696723448378e-09	-0.499976490555542	0.131	0.26	8.66949636279959e-05	Progenitors_1
atp1b3b14	2.01311744425323e-09	-0.561639067028651	0.075	0.186	8.69606342394067e-05	Progenitors_1
bckdk6	2.03262863525248e-09	0.835213024355823	0.243	0.079	8.78034591570013e-05	Progenitors_1
AP3S114	2.10900529584674e-09	-0.515474723057595	0.054	0.17	9.11027017646915e-05	Progenitors_1
jam3a3	2.1603508271431e-09	0.809597373210901	0.19	0.041	9.33206746801006e-05	Progenitors_1
jam3b2	2.19110852529041e-09	0.659127649570523	0.109	0.015	9.464931496697e-05	Progenitors_1
asah1b11	2.20936097969674e-09	0.401722419863389	0.298	0.191	9.543776623996e-05	Progenitors_1
sem114	2.26738236512356e-09	0.497507125285066	0.691	0.524	9.79441160262425e-05	Progenitors_1
add3b13	2.26765882706437e-09	-0.915771602025969	0.055	0.188	9.79560583526997e-05	Progenitors_1
hp1bp312	2.32530383371766e-09	-0.332634735287877	0.136	0.228	0.000100446149705102	Progenitors_1
ENSAMXG0000000349513	2.43914421170031e-09	-0.56054918341867	0.042	0.151	0.000105363712512818	Progenitors_1
zgc:866093	2.47058840269108e-09	0.529327912738815	0.112	0.026	0.000106722007231047	Progenitors_1
aldh9a1a.1	2.58935521065888e-09	0.825832041546375	0.167	0.026	0.000111852377034831	Progenitors_1
si:dkey-28b4.813	2.79968954386063e-09	-0.729397000363584	0.04	0.172	0.000120938189226147	Progenitors_1
ywhae113	2.91665826141249e-09	0.551709156130193	0.551	0.381	0.000125990886918235	Progenitors_1
bsg14	3.12244797301362e-09	0.416920255604035	0.722	0.572	0.000134880385090269	Progenitors_1
tnfaip313	3.291853819262e-09	-0.745302811539298	0.024	0.116	0.000142198209430661	Progenitors_1
si:ch73-209e20.515	3.49258633623933e-09	-0.497094077681366	0.054	0.131	0.00015086925196653	Progenitors_1
necap116	3.51810777831716e-09	-0.56949816212211	0.084	0.223	0.000151971701699967	Progenitors_1
tnrc513	3.66185752569228e-09	-0.412566314398018	0.055	0.138	0.00015818125953733	Progenitors_1
hadhab9	3.69993519222958e-09	0.474651138979756	0.183	0.102	0.000159826100498741	Progenitors_1
tusc315	3.85469736234662e-09	-0.371426906192676	0.129	0.245	0.000166511361961287	Progenitors_1
grasp12	4.14018890457155e-09	-0.96704460370719	0.017	0.104	0.000178843740110777	Progenitors_1
bcl11aa14	4.8878470398316e-09	-0.615587166344758	0.02	0.113	0.000211140328579606	Progenitors_1
ENSAMXG0000001809015	5.17980161662988e-09	-0.577594895509775	0.01	0.11	0.000223751890433561	Progenitors_1
fosb10	5.43726898128989e-09	-0.602359457292265	0.437	0.562	0.000234873708184779	Progenitors_1
clu14	6.24456847465713e-09	0.500839427133871	0.316	0.167	0.000269746624399764	Progenitors_1
rdh10a4	6.44169403960944e-09	0.683989894477838	0.133	0.025	0.000278261857429009	Progenitors_1
ENSAMXG0000001991312	6.58512146801582e-09	0.687021307436284	0.236	0.098	0.000284457492053879	Progenitors_1
stxbp22	6.71575988528641e-09	0.61173398225564	0.118	0.026	0.000290100679764717	Progenitors_1
scube1	7.18404818277306e-09	0.875825999635823	0.177	0.037	0.000310329329351248	Progenitors_1
adcy7	7.26723171255106e-09	0.527952717583657	0.119	0.025	0.000313922608287068	Progenitors_1
ENSAMXG000000150794	7.26740471935014e-09	0.62127514289999	0.175	0.06	0.000313930081661768	Progenitors_1
ENSAMXG000000002091	8.09399072237541e-09	0.718711847027756	0.136	0.022	0.00034963611723445	Progenitors_1
ppp1r14bb	8.29898055669297e-09	0.44397984484493	0.112	0.034	0.000358491063107466	Progenitors_1
zgc:1535959	8.33800944824435e-09	-0.413589381146916	0.041	0.113	0.000360176994135811	Progenitors_1
nucks1a13	8.3787794554242e-09	-0.567326177433391	0.034	0.135	0.000361938136135959	Progenitors_1
ncam216	8.81965546760326e-09	-0.533501423094685	0.038	0.135	0.000380982657234058	Progenitors_1
ankrd46b14	8.82160998133186e-09	-0.610254096774848	0.047	0.181	0.000381067086363592	Progenitors_1
pdcd6ip3	8.94451147258538e-09	0.804362445745671	0.204	0.063	0.000386376062081271	Progenitors_1
ENSAMXG000000061844	9.02861008866888e-09	0.680442205695799	0.12	0.013	0.000390008870000229	Progenitors_1
jdp2b12	1.05577667520596e-08	0.348814213620733	0.536	0.386	0.00045606385038872	Progenitors_1
cct312	1.15196546784513e-08	-0.449734214343127	0.114	0.242	0.000497614523145059	Progenitors_1
cct514	1.16620704555165e-08	-0.462906487692205	0.127	0.256	0.000503766457466948	Progenitors_1
add3a6	1.17302401838122e-08	0.710456391113062	0.195	0.055	0.000506711185220137	Progenitors_1
dctn314	1.19621443493771e-08	-0.553232674172037	0.201	0.353	0.000516728749460043	Progenitors_1
sgk19	1.24355509515175e-08	0.625239482834109	0.219	0.09	0.0005371784944527	Progenitors_1
ENSAMXG0000000251711	1.33447953634641e-08	0.422074372830443	0.802	0.629	0.00057645512531556	Progenitors_1
sox31	1.34807041050263e-08	0.512266445569235	0.105	0.023	0.000582325975224823	Progenitors_1
atp1a3b16	1.41738624066909e-08	-0.790431799566558	0.029	0.126	0.000612268334381828	Progenitors_1
APP11	1.47335053848232e-08	-0.383021126900748	0.298	0.403	0.000636443232108209	Progenitors_1
pafah1b1b16	1.47840613890839e-08	-0.355883061852207	0.225	0.344	0.000638627099824258	Progenitors_1
rps3a11	1.49455512926279e-08	-0.44099547431145	0.624	0.735	0.000645602979187646	Progenitors_1
rnf1674	1.74639993668197e-08	0.490389988381414	0.157	0.066	0.000754392380648512	Progenitors_1
cd74a15	1.87491421751639e-08	-3.17903727304237	0.099	0.236	0.000809906694540554	Progenitors_1
slit2	1.96466250347444e-08	0.836822768921995	0.153	0.025	0.000848675261625853	Progenitors_1
prelid3b12	1.96503645251176e-08	-0.747272449863215	0.089	0.21	0.000848836796391507	Progenitors_1
slc31a16	1.98321053500704e-08	0.501996743034095	0.155	0.063	0.00085668745480699	Progenitors_1
tmem1473	2.09680102129162e-08	0.630204241447709	0.202	0.077	0.000905755137167341	Progenitors_1
cdkn1cb10	2.26908938271216e-08	0.596906144007709	0.15	0.054	0.000980178540650174	Progenitors_1
meaf615	2.46906523533559e-08	-0.592166071124816	0.071	0.207	0.00106656210970791	Progenitors_1
epb41l5	2.65014317143436e-08	0.530663188097232	0.112	0.028	0.0011447823457645	Progenitors_1
ENSAMXG0000001776315	2.65978621244456e-08	0.585223114620957	0.273	0.12	0.00114894785018968	Progenitors_1
ENSAMXG000000110249	2.7280016222207e-08	0.49744431294071	0.111	0.04	0.00117841486075068	Progenitors_1
ENSAMXG0000002776915	2.7801690110934e-08	-2.37923061415851	0.025	0.123	0.00120094960772202	Progenitors_1
hspa4b12	3.09196327580242e-08	-0.523570028665056	0.035	0.141	0.00133563537624837	Progenitors_1
ENSAMXG0000001865113	3.17154943738215e-08	-0.65295494629339	0.219	0.409	0.00137001421046597	Progenitors_1
NIPSNAP211	3.3076918066039e-08	0.583150536817658	0.232	0.117	0.00142882362969869	Progenitors_1
si:ch211-30b16.21	3.35513273736347e-08	0.680098877059564	0.181	0.053	0.0014493166885589	Progenitors_1
eif3ha6	3.41812549676108e-08	-0.510671176559657	0.139	0.28	0.00147652767083588	Progenitors_1
CCT213	3.43104736377997e-08	-0.458300730587776	0.084	0.189	0.00148210952973203	Progenitors_1
lgals2a8	3.49089645639327e-08	0.681445088237882	0.184	0.071	0.0015079625422682	Progenitors_1
h1fx11	3.56239912410908e-08	-0.560874489901103	0.194	0.295	0.0015388495496414	Progenitors_1
HADHB12	3.63501508374345e-08	0.700960966855018	0.375	0.212	0.00157021746572466	Progenitors_1
TWSG1 (1 of many)8	3.73253562852607e-08	0.44401475185937	0.106	0.034	0.00161234341545441	Progenitors_1
sorbs2b1	3.81061007204564e-08	0.539812880562706	0.117	0.03	0.00164606923282155	Progenitors_1
tm9sf22	3.9413535837426e-08	0.456537092198531	0.185	0.094	0.00170254650756929	Progenitors_1
phkg2	4.11570116710858e-08	0.547765747631033	0.106	0.017	0.00177785943315589	Progenitors_1
ENSAMXG000000068831	4.21307545142162e-08	0.566852138612496	0.105	0.021	0.0018199222027506	Progenitors_1
fkbp1b3	4.36094125818296e-08	0.477616517247006	0.144	0.075	0.00188379579529729	Progenitors_1
mef2aa10	4.51537719978354e-08	-0.475765774960466	0.028	0.103	0.0019505074889905	Progenitors_1
rida1	4.65441204197354e-08	0.659447864399882	0.158	0.044	0.00201056636977131	Progenitors_1
timm23b14	4.66632818173644e-08	-0.38933714578637	0.052	0.134	0.00201571378466469	Progenitors_1
myca16	5.19272016404062e-08	-0.700019384920424	0.025	0.109	0.00224309932926063	Progenitors_1
hmga1b16	5.34389467648459e-08	-0.552833224554154	0.035	0.14	0.00230840218340105	Progenitors_1
gid8b11	5.35910481435339e-08	-0.449479389888293	0.049	0.13	0.00231497250665623	Progenitors_1
cd1646	5.63683138171764e-08	0.562148593513566	0.202	0.091	0.00243494205196057	Progenitors_1
rpl3210	6.34280206227494e-08	-0.385521016842679	0.858	0.883	0.0027399002068409	Progenitors_1
tmx2b1	6.60333093439773e-08	0.688019894721089	0.218	0.084	0.00285244086373179	Progenitors_1
napab4	6.72183706697073e-08	0.571912920562849	0.142	0.043	0.00290363195781935	Progenitors_1
nudt4b	7.88461039240166e-08	0.468169225919382	0.124	0.048	0.00340591515120575	Progenitors_1
zgc:1629441	7.90062385739152e-08	0.433667542549933	0.134	0.062	0.00341283248767742	Progenitors_1
atraid11	8.66605994300411e-08	-0.261489716682243	0.043	0.102	0.00374347791357948	Progenitors_1
DPYSL2 (1 of many)14	8.80105338410167e-08	-0.393839620444101	0.131	0.239	0.0038017910303304	Progenitors_1
actb113	8.84996457747415e-08	-0.507707867651902	0.74	0.796	0.00382291919853151	Progenitors_1
slc25a3314	9.24516511605683e-08	-0.479521683401785	0.055	0.155	0.00399363397518307	Progenitors_1
ENSAMXG00000015753	9.27844990242742e-08	0.481150680434828	0.133	0.056	0.00400801200435157	Progenitors_1
ATP5F1E10	9.4229990824698e-08	0.369291701352724	0.584	0.459	0.00407045291365448	Progenitors_1
pcnp14	1.00655273693648e-07	-0.388191174771388	0.163	0.284	0.00434800585774451	Progenitors_1
sftpbb13	1.14953093186174e-07	-0.668956852830631	0.05	0.167	0.00496562876636318	Progenitors_1
cish12	1.17364202696814e-07	0.63766457795831	0.179	0.078	0.00506978146389426	Progenitors_1
ENSAMXG0000000166611	1.18936744442227e-07	0.559408068907026	0.219	0.111	0.00513771054967088	Progenitors_1
hist2h2l13	1.21448175343171e-07	-0.733606715187582	0.049	0.192	0.00524619683029894	Progenitors_1
ENSAMXG0000000689912	1.26066651980313e-07	-0.394825100164238	0.04	0.111	0.0054457011655936	Progenitors_1
etfa12	1.27159872058418e-07	0.43289195164807	0.334	0.238	0.0054929249933075	Progenitors_1
seta13	1.33018057293858e-07	-0.445125151524361	0.215	0.365	0.00574598102092279	Progenitors_1
dnajc1213	1.34504400085783e-07	-0.371602693076022	0.078	0.163	0.00581018657050556	Progenitors_1
sumf2	1.38743018916261e-07	0.525786109224235	0.116	0.03	0.00599328218812571	Progenitors_1
snx39	1.40826410594865e-07	-0.384955010965612	0.06	0.143	0.00608327845846639	Progenitors_1
irf2bp2a14	1.42791357939482e-07	-0.652713623937273	0.026	0.122	0.00616815828891182	Progenitors_1
h2afva12	1.46802093547161e-07	0.470117647388	0.373	0.236	0.0063414100349567	Progenitors_1
fam162a12	1.5165171565261e-07	0.397854541049963	0.27	0.179	0.0065508991610458	Progenitors_1
tmem132e1	1.5520980966829e-07	0.531490743909127	0.114	0.025	0.00670459814824114	Progenitors_1
ppiaa15	1.58368377486191e-07	-0.440167114135901	0.791	0.84	0.00684103880227101	Progenitors_1
ENSAMXG000000242519	1.61140182880898e-07	-0.411437983785234	0.134	0.227	0.00696077247990613	Progenitors_1
ctnnb115	1.65812843684224e-07	-0.598618877137338	0.249	0.363	0.00716261740862743	Progenitors_1
blvrb13	1.65905342757423e-07	0.486831161917214	0.136	0.052	0.00716661309109238	Progenitors_1
hsd17b12a15	1.681668372034e-07	-0.668188883680192	0.033	0.124	0.00726430286667528	Progenitors_1
degs17	1.6835780387215e-07	0.443225249928017	0.179	0.077	0.00727255205386527	Progenitors_1
lgals8a1	1.82831671858006e-07	0.523962323371452	0.104	0.026	0.00789777972925029	Progenitors_1
skp113	1.89603194312134e-07	-0.439947845988178	0.459	0.595	0.00819028918470126	Progenitors_1
csnk1e13	1.91327968030372e-07	-0.428266669337339	0.034	0.113	0.00826479423500799	Progenitors_1
eef1g11	2.00603405086935e-07	-0.632956429791285	0.331	0.547	0.00866546528954034	Progenitors_1
dad111	2.08267429472605e-07	0.590685946645013	0.276	0.144	0.00899652815092812	Progenitors_1
emd11	2.17494263185758e-07	0.552217079213625	0.176	0.073	0.00939509968683521	Progenitors_1
fstl1b10	2.18836986721835e-07	-0.518940327927556	0.051	0.137	0.0094531013154231	Progenitors_1
ENSAMXG00000007539	2.28104269739339e-07	0.571320063503892	0.163	0.05	0.00985342013993022	Progenitors_1
osbpl2b	2.39379139644277e-07	0.371809668026265	0.106	0.045	0.0103404606952138	Progenitors_1
pabpn113	2.44927517349896e-07	-0.36314261110665	0.128	0.227	0.0105801339669635	Progenitors_1
fam168b15	2.47905556474526e-07	-0.35474602156285	0.061	0.141	0.0107087763230301	Progenitors_1
chd312	2.48250147304025e-07	-0.663472225391341	0.043	0.168	0.010723661613092	Progenitors_1
rcn2	2.5000863453513e-07	0.516988050727352	0.103	0.022	0.010799622986014	Progenitors_1
vat115	2.54612664429563e-07	-0.497888032566653	0.044	0.131	0.0109985032653639	Progenitors_1
atp6v0b14	2.63643580966779e-07	-0.620630415300746	0.118	0.282	0.0113886117670219	Progenitors_1
ENSAMXG000000075038	2.88610637535873e-07	1.20546078558381	0.216	0.094	0.0124671137096371	Progenitors_1
dirc2	3.09455141586983e-07	0.441701397852253	0.124	0.046	0.0133675337511329	Progenitors_1
ENSAMXG0000000011113	3.14308510345191e-07	-0.891810295719596	0.055	0.164	0.0135771847213812	Progenitors_1
hnrnpub10	3.15317152544277e-07	-0.362562166067923	0.091	0.183	0.0136207550384551	Progenitors_1
ap2m1b15	3.25980835323914e-07	-0.370200240227725	0.197	0.307	0.0140813941434871	Progenitors_1
rgs3a12	3.32891956594778e-07	-0.635790048558842	0.111	0.211	0.0143799338490246	Progenitors_1
def813	3.46838737582757e-07	-0.404074474137411	0.054	0.145	0.0149823929473624	Progenitors_1
si:dkeyp-80c12.1014	3.53942891053589e-07	0.402078761335036	0.446	0.345	0.0152892710648419	Progenitors_1
snx5	3.96254830769942e-07	0.523182101690709	0.111	0.029	0.0171170199247692	Progenitors_1
ginm110	4.14862967956198e-07	0.399708337070432	0.402	0.291	0.0179208356268039	Progenitors_1
sntb1	4.16208579373134e-07	0.609652055222158	0.108	0.017	0.0179789620031813	Progenitors_1
fkbp1ab15	4.2298288831058e-07	-0.8743121438513	0.285	0.399	0.0182715918263521	Progenitors_1
fosl1a16	4.26904098634157e-07	0.367431147961287	0.321	0.213	0.0184409763486997	Progenitors_1
med1010	4.29059207723024e-07	-0.366809609020963	0.091	0.167	0.0185340705960115	Progenitors_1
ctsc10	4.67405252095036e-07	0.264096651574423	0.193	0.107	0.0201905046747493	Progenitors_1
si:dkey-42i9.610	4.89649526003478e-07	-0.49641456684215	0.04	0.116	0.0211513905747722	Progenitors_1
plscr3b5	5.1881028024389e-07	0.526496232563617	0.124	0.049	0.0224110476756953	Progenitors_1
emc42	5.26223249427946e-07	0.490818723913548	0.173	0.085	0.022731265705539	Progenitors_1
rap1b12	5.27810957226797e-07	-0.475890402249551	0.23	0.34	0.0227998499193259	Progenitors_1
atrx15	5.55739995724244e-07	-0.466486457507937	0.091	0.198	0.0240063005953002	Progenitors_1
dusp115	5.59363685827028e-07	-1.06011389170023	0.047	0.153	0.0241628331366701	Progenitors_1
hsbp1b6	5.63496917219823e-07	0.531145476008459	0.188	0.09	0.0243413763331447	Progenitors_1
SEMA6A4	5.96338827797751e-07	0.503620158753992	0.132	0.047	0.0257600483443795	Progenitors_1
snx9b7	6.15570888813853e-07	0.456673234851075	0.103	0.035	0.026590815684092	Progenitors_1
ndufa4l11	6.50008149293277e-07	0.563199443231861	0.48	0.321	0.0280784020250217	Progenitors_1
ENSAMXG0000002503711	6.90065695547138e-07	-0.722651178177762	0.098	0.213	0.0298087678505497	Progenitors_1
trioa15	7.17351903452339e-07	-0.518647601291605	0.034	0.124	0.0309874501734307	Progenitors_1
ENSAMXG000000242478	7.23131885051307e-07	0.487067005410878	0.309	0.191	0.0312371280385613	Progenitors_1
wdr83os8	7.29886577427011e-07	0.560841203586407	0.295	0.163	0.0315289104851146	Progenitors_1
pgk115	7.77982483806284e-07	-0.299720193896295	0.202	0.3	0.0336065093529801	Progenitors_1
cox7b14	7.87885731131324e-07	0.310268013958923	0.66	0.553	0.0340342999276798	Progenitors_1
ppp2r2ab14	8.20083771339429e-07	-0.322630112851831	0.054	0.128	0.0354251586705493	Progenitors_1
slmapb1	9.76557250425483e-07	0.432965970627684	0.136	0.057	0.0421843435466296	Progenitors_1
C18orf3210	9.7856685796238e-07	0.550051723914795	0.377	0.23	0.0422711525634009	Progenitors_1
uchl513	9.84701563163817e-07	-0.276737792320233	0.05	0.112	0.0425361534239874	Progenitors_1
arl315	9.87782896608535e-07	-0.446711323799245	0.19	0.304	0.0426692577847989	Progenitors_1
ENSAMXG000000121508	1.0236268201171e-06	0.551669788713022	0.197	0.083	0.0442176077485983	Progenitors_1
nucks1b15	1.056078353602e-06	-0.414873097847712	0.13	0.244	0.0456194166405457	Progenitors_1
pdcd4b12	1.22622133882092e-06	-0.441388262423082	0.082	0.171	0.0529690831730471	Progenitors_1
TUBB316	1.26234391217474e-06	-0.679412975356984	0.016	0.108	0.0545294699742122	Progenitors_1
NAP1L114	1.30311862609511e-06	-0.42870746695418	0.166	0.289	0.0562908152914306	Progenitors_1
htatip214	1.34366126822165e-06	-0.525836167752771	0.02	0.115	0.0580421358033708	Progenitors_1
rpl7l110	1.36426508113716e-06	-0.458345060884741	0.049	0.133	0.0589321587098817	Progenitors_1
slc1a44	1.52164492355873e-06	0.633008041032354	0.19	0.087	0.0657304957629666	Progenitors_1
slc25a13	1.56804070774372e-06	0.587071245007246	0.125	0.029	0.0677346544524056	Progenitors_1
slc3a2b9	1.59045839446627e-06	-0.429894175152432	0.058	0.128	0.0687030312657594	Progenitors_1
srsf413	1.59065496080711e-06	-0.329664513662083	0.14	0.234	0.0687115223419846	Progenitors_1
rasgef1ba11	1.81298838326295e-06	0.354557125368415	0.184	0.11	0.0783156591918097	Progenitors_1
ptp4a2b8	1.81735242396881e-06	-0.444698842664053	0.124	0.217	0.0785041726581806	Progenitors_1
rnd1b14	1.88459669694364e-06	-0.527846016640511	0.079	0.187	0.0814089235178745	Progenitors_1
mycbp212	1.91779648513299e-06	-0.304886702357582	0.041	0.103	0.0828430547682899	Progenitors_1
snap23.18	2.02570124208657e-06	0.482841746202773	0.151	0.061	0.0875042165544135	Progenitors_1
zfhx413	2.02641347874244e-06	-0.47541534650609	0.05	0.112	0.0875349830412372	Progenitors_1
esrra11	2.13340332725943e-06	-0.434234306316284	0.053	0.126	0.0921566235276256	Progenitors_1
ENSAMXG0000001279414	2.22452069179969e-06	-0.374158569018472	0.04	0.103	0.0960926203236711	Progenitors_1
rap2ab14	2.2535025009015e-06	-0.385344476636076	0.036	0.11	0.0973445475314421	Progenitors_1
ENSAMXG0000000803515	2.27764390089495e-06	-0.416855571634035	0.07	0.158	0.0983873835869593	Progenitors_1
tpd52l2b7	2.32861083302961e-06	-0.312227594553726	0.163	0.239	0.10058900215438	Progenitors_1
fam96b9	2.34413353289622e-06	0.63280467618901	0.288	0.145	0.101259536220518	Progenitors_1
tmem1811	2.36523339935837e-06	0.415292661674167	0.156	0.076	0.102170987152083	Progenitors_1
pygmb12	2.41377566086016e-06	0.671021062288187	0.289	0.144	0.104267867222176	Progenitors_1
ENSAMXG0000001532610	2.46229823777256e-06	0.349813987109016	0.306	0.198	0.106363896977061	Progenitors_1
ENSAMXG0000002876311	2.52855658949973e-06	-0.340200758414634	0.121	0.182	0.10922605899662	Progenitors_1
zgc:17171915	2.5600258594031e-06	-0.554537540661323	0.057	0.171	0.110585437048636	Progenitors_1
pdcl12	2.59150844651288e-06	-0.427536697070856	0.064	0.16	0.111945390364017	Progenitors_1
hmgb1a16	2.68830031749587e-06	-0.43941457022315	0.255	0.367	0.116126508814869	Progenitors_1
hsd17b12b9	2.74883707307044e-06	0.478512214798942	0.27	0.154	0.118741515045424	Progenitors_1
alas113	2.8675983497335e-06	0.426377678170653	0.255	0.13	0.123871645913438	Progenitors_1
tomm342	2.88214512976577e-06	0.316836467940394	0.125	0.062	0.124500023170492	Progenitors_1
rpl129	2.91390432834938e-06	-0.501314135610634	0.545	0.651	0.125871925271708	Progenitors_1
pde6d15	2.97819145185115e-06	-0.957307241664561	0.074	0.166	0.128648936145614	Progenitors_1
bmi1b14	3.00122734529631e-06	-0.38738267855763	0.052	0.113	0.129644017634765	Progenitors_1
rps1912	3.00847895923652e-06	-0.317634511357967	0.841	0.875	0.12995726560214	Progenitors_1
sf3b67	3.07028298493459e-06	-0.357579677666918	0.309	0.43	0.13262701410022	Progenitors_1
dnajc615	3.26450973648295e-06	-0.475329599222628	0.062	0.155	0.141017027086854	Progenitors_1
idh12	3.34225196069953e-06	0.500235074212029	0.126	0.05	0.144375257946338	Progenitors_1
tmem175	3.53630383445195e-06	0.509601900914561	0.115	0.035	0.152757716736821	Progenitors_1
ENSAMXG0000002895410	3.56350351113075e-06	-0.294303701093573	0.065	0.129	0.153932661170315	Progenitors_1
ilf210	3.58620716635892e-06	-0.375692853931928	0.034	0.109	0.154913390965206	Progenitors_1
hmg20a11	3.66402315286603e-06	-0.28249896841408	0.055	0.116	0.158274808134354	Progenitors_1
ybx111	4.10045134376877e-06	0.473882521361439	0.59	0.483	0.17712719669678	Progenitors_1
ndfip1l12	4.77964164856987e-06	-0.356057954714413	0.237	0.366	0.206466180293273	Progenitors_1
anks1b9	4.87456722646876e-06	-0.418525563558857	0.055	0.135	0.210566680481771	Progenitors_1
efcab22	5.05616515779736e-06	-0.468886323688178	0.036	0.101	0.218411166321373	Progenitors_1
isca112	5.17437382593471e-06	-0.271419249889294	0.11	0.186	0.223517426158901	Progenitors_1
rps224	5.18994188535612e-06	-0.381360640016724	0.751	0.791	0.224189919621728	Progenitors_1
ENSAMXG0000000549712	5.24054276448744e-06	0.360631375576358	0.111	0.033	0.226375725797564	Progenitors_1
napaa8	5.25888249082877e-06	-0.306842883760002	0.038	0.104	0.22716794695633	Progenitors_1
ndrg3b14	5.29449499096311e-06	-0.447832042597061	0.176	0.27	0.228706300124633	Progenitors_1
fn3krp	5.60987721852715e-06	0.519041407422037	0.103	0.028	0.242329866208717	Progenitors_1
nell2a14	5.75759403532663e-06	0.431769588795593	0.207	0.116	0.248710789544005	Progenitors_1
atp6v0d113	5.97261849542782e-06	-0.511385012802058	0.063	0.162	0.257999201146996	Progenitors_1
lamtor412	6.0574884784478e-06	0.417975061045371	0.254	0.159	0.261665329803509	Progenitors_1
COX7A2L (1 of many)9	6.11337614029883e-06	-0.30144488396483	0.086	0.167	0.264079509132489	Progenitors_1
rae112	6.45677179078088e-06	-0.251511417967931	0.06	0.119	0.278913171046362	Progenitors_1
hes616	6.47984645857093e-06	-0.880834710452106	0.175	0.223	0.279909927470888	Progenitors_1
rabac111	6.53656046717517e-06	-0.374999878514063	0.04	0.115	0.282359802500566	Progenitors_1
mapk133	6.70614020262552e-06	-0.480764063704369	0.023	0.101	0.289685138332815	Progenitors_1
elovl611	6.75726676847445e-06	-0.42204660781466	0.022	0.105	0.291893652597791	Progenitors_1
sec23b10	6.88187968850777e-06	-0.504023896396338	0.042	0.114	0.29727655690447	Progenitors_1
mapk9	7.03180037937056e-06	0.533006459809871	0.145	0.061	0.30375268098767	Progenitors_1
dek6	7.05244911942944e-06	-0.378773956839272	0.064	0.125	0.304644644611993	Progenitors_1
rpl3010	7.22044558401574e-06	-0.301474314207912	0.649	0.721	0.311901587892728	Progenitors_1
perp11	7.52345174055933e-06	0.390671104116314	0.12	0.048	0.324990544836941	Progenitors_1
tmco112	7.86082117017896e-06	0.458633105079869	0.222	0.128	0.33956389208822	Progenitors_1
eno310	8.45517599425355e-06	-0.498600314785562	0.049	0.139	0.365238237423771	Progenitors_1
ENSAMXG000000156656	8.57287987599112e-06	0.47702194986992	0.118	0.04	0.370322692003189	Progenitors_1
chchd1016	8.587467632675e-06	0.411266396065639	0.185	0.107	0.370952839328662	Progenitors_1
isca212	8.95647168885342e-06	-0.452399174931022	0.074	0.176	0.386892707543401	Progenitors_1
atp2a2a	9.23125338362631e-06	0.533354735647275	0.146	0.068	0.398762452412506	Progenitors_1
ube2e314	9.30081009428039e-06	-0.373465097108071	0.074	0.17	0.40176709364263	Progenitors_1
cct413	9.96068978980879e-06	-0.538587056042337	0.147	0.298	0.43027191685037	Progenitors_1
ENSAMXG00000000070	1.00364458203064e-05	1.06828945488855	0.112	0.022	0.433544350099774	Progenitors_1
erh2	1.03913555797416e-05	0.358606154743021	0.16	0.095	0.448875386978099	Progenitors_1
cct6a12	1.05269560386354e-05	-0.443382677141669	0.063	0.156	0.454732920000935	Progenitors_1
ENSAMXG0000001582713	1.06259153790715e-05	-0.587210087472247	0.494	0.634	0.459007666629752	Progenitors_1
cbx1a13	1.11599344982676e-05	-0.323338276259683	0.21	0.304	0.482075690521667	Progenitors_1
ENSAMXG0000000558313	1.14319367102215e-05	-0.250828047791623	0.052	0.106	0.493825370071438	Progenitors_1
sod19	1.15492935439959e-05	0.425282718559924	0.455	0.354	0.498894833219992	Progenitors_1
rpl610	1.23218747916917e-05	-0.5115297232559	0.67	0.748	0.532268025376708	Progenitors_1
vdac115	1.25572786572677e-05	-0.303851547006515	0.276	0.382	0.542436766157993	Progenitors_1
nat914	1.36563731653307e-05	-0.26426810602542	0.087	0.16	0.589914351622791	Progenitors_1
FUNDC1 (1 of many)12	1.37388861296854e-05	-0.256385771508027	0.05	0.104	0.593478664144021	Progenitors_1
zgc:1630809	1.42114561624246e-05	0.515792761680324	0.303	0.191	0.613892271848254	Progenitors_1
nono12	1.45707126087688e-05	-0.38956699706598	0.064	0.15	0.629411072560988	Progenitors_1
PAIP2B12	1.473153032504e-05	-0.440662742081587	0.148	0.271	0.636357915450755	Progenitors_1
ostc8	1.49520360807111e-05	0.350764328783507	0.241	0.164	0.645883102578477	Progenitors_1
rgma1	1.73739811366138e-05	0.594882217303061	0.178	0.081	0.750503863158307	Progenitors_1
SDC37	1.82963709883889e-05	0.443757793513773	0.193	0.112	0.790348337585436	Progenitors_1
kat6b	1.84963597664361e-05	0.364185724209234	0.154	0.071	0.798987252830741	Progenitors_1
ewsr1a13	1.85657151745378e-05	-0.392120883750723	0.13	0.229	0.801983198394508	Progenitors_1
gcshb1	1.87166017704956e-05	0.544336773138981	0.122	0.028	0.808501046680096	Progenitors_1
stat24	1.92335816353316e-05	0.665690428371527	0.171	0.065	0.830833025901418	Progenitors_1
mapk313	2.02132538912157e-05	-0.379067994763214	0.102	0.195	0.873151928338843	Progenitors_1
ppp2r1bb13	2.07939961446528e-05	-0.376369059058515	0.088	0.152	0.898238251460566	Progenitors_1
si:ch211-220f12.15	2.16753022315429e-05	0.497588078626952	0.15	0.057	0.93630803049596	Progenitors_1
pafah1b216	2.18850781235468e-05	-0.44325986827674	0.041	0.136	0.945369719702851	Progenitors_1
glyr112	2.20589625688357e-05	-0.385499112092946	0.095	0.174	0.952881006085998	Progenitors_1
plppr111	2.20704321150889e-05	0.287117149055712	0.178	0.134	0.953376456075497	Progenitors_1
msi2a10	2.233788110906e-05	-0.448363757872783	0.058	0.121	0.964929450268063	Progenitors_1
yipf412	2.33050315502841e-05	0.378896253892052	0.225	0.153	1	Progenitors_1
si:dkey-67c22.212	2.36216001048364e-05	-0.381615167246491	0.077	0.159	1	Progenitors_1
rpl286	2.36337876063623e-05	-0.389660407797622	0.721	0.783	1	Progenitors_1
RPL22 (1 of many)12	2.48688249244387e-05	0.277748530375216	0.535	0.416	1	Progenitors_1
aif1l1	2.5513059899167e-05	0.356173613370018	0.162	0.08	1	Progenitors_1
dnajc1513	2.56195063475854e-05	-0.307586430545965	0.064	0.14	1	Progenitors_1
ENSAMXG0000002529215	2.56856768453499e-05	-0.692464736636608	0.051	0.155	1	Progenitors_1
ENSAMXG0000001689514	2.66355597198629e-05	-0.733834606829229	0.11	0.228	1	Progenitors_1
frrs1l1	2.6772515714756e-05	0.5240608267116	0.175	0.082	1	Progenitors_1
yif1a7	2.81422324843483e-05	-0.271208027113154	0.058	0.105	1	Progenitors_1
ap2s114	2.81544228784253e-05	-0.301372499192476	0.15	0.247	1	Progenitors_1
dpm12	2.91979276276887e-05	0.401343849893311	0.107	0.054	1	Progenitors_1
stx12l16	2.94244275000253e-05	-0.287459393132403	0.061	0.122	1	Progenitors_1
zgc:10167912	2.9900639653709e-05	-0.308308610058827	0.039	0.103	1	Progenitors_1
taldo111	3.00777276237943e-05	0.409266495080044	0.252	0.163	1	Progenitors_1
rps169	3.02308419040718e-05	-0.272362096011848	0.489	0.566	1	Progenitors_1
nedd88	3.09330301998652e-05	0.527829073967089	0.181	0.103	1	Progenitors_1
uprt10	3.1698446975462e-05	-0.474307091253209	0.028	0.114	1	Progenitors_1
brd2a8	3.21047679076523e-05	-0.397649591374466	0.107	0.193	1	Progenitors_1
mrps3416	3.22434759341431e-05	-0.279545475318184	0.049	0.105	1	Progenitors_1
NDUFA1313	3.46724592702681e-05	0.260302013553273	0.457	0.38	1	Progenitors_1
cnp13	3.55260712211518e-05	-0.716141377823477	0.055	0.166	1	Progenitors_1
tpi1b15	3.56576357534008e-05	-0.321578675176863	0.19	0.294	1	Progenitors_1
spire1a1	3.58017020343836e-05	0.383422302983212	0.102	0.04	1	Progenitors_1
si:dkey-56m19.5	3.62137449276914e-05	0.46585503010279	0.112	0.042	1	Progenitors_1
vps501	3.68424862322386e-05	0.54404809400666	0.112	0.037	1	Progenitors_1
HDAC213	3.69574356313531e-05	-0.352341328220769	0.043	0.112	1	Progenitors_1
sord1	3.71117942382219e-05	0.542483843714446	0.156	0.054	1	Progenitors_1
ier3ip114	3.80617078504681e-05	-0.402214549947724	0.17	0.288	1	Progenitors_1
rad21b14	3.89121163524392e-05	-0.351888014956625	0.062	0.131	1	Progenitors_1
vta12	4.10430691980248e-05	0.427241357630325	0.151	0.073	1	Progenitors_1
ppp1cb (1 of many)13	4.2690701499449e-05	-0.307178729097868	0.163	0.254	1	Progenitors_1
RACK19	4.27929087458431e-05	-0.448141908219888	0.619	0.747	1	Progenitors_1
gm2a3	4.42582772512463e-05	0.457778472409686	0.144	0.063	1	Progenitors_1
MBD314	4.50577730710062e-05	-0.382347859254907	0.127	0.22	1	Progenitors_1
trib312	4.52477258666428e-05	-0.36828978284207	0.058	0.116	1	Progenitors_1
crata1	4.71375054028206e-05	0.507084116469172	0.123	0.044	1	Progenitors_1
tmem1073	4.89913328846017e-05	0.405106957176762	0.174	0.095	1	Progenitors_1
pdlim112	4.9462721676077e-05	0.422054270817483	0.12	0.048	1	Progenitors_1
ENSAMXG0000002078514	4.96267675635336e-05	-0.282445583952713	0.091	0.18	1	Progenitors_1
hnrnpabb13	5.14468435446879e-05	-0.489504654603733	0.29	0.439	1	Progenitors_1
ENSAMXG0000001341511	5.31743543972877e-05	-0.414305294551518	0.058	0.136	1	Progenitors_1
ENSAMXG0000002035615	5.33825654027289e-05	-0.403418115334001	0.053	0.127	1	Progenitors_1
zgc:17156614	5.40325095660359e-05	-0.415162103585046	0.093	0.197	1	Progenitors_1
mrpl5313	5.69527929785805e-05	-0.265971038240716	0.051	0.112	1	Progenitors_1
rab2a14	5.75432746255726e-05	-0.413572242141162	0.322	0.437	1	Progenitors_1
dnajb12a4	5.7980886784959e-05	-0.295802325661455	0.044	0.101	1	Progenitors_1
gtf2a19	5.86106976541392e-05	-0.393881973430059	0.046	0.119	1	Progenitors_1
cops815	5.9870723417587e-05	-0.288136823194338	0.214	0.305	1	Progenitors_1
ENSAMXG000000139561	6.0165631419304e-05	0.419093428116377	0.147	0.077	1	Progenitors_1
il6st14	6.03943729867523e-05	0.593052929248104	0.227	0.105	1	Progenitors_1
khk	6.07484261916249e-05	0.407790930539846	0.104	0.041	1	Progenitors_1
ENSAMXG000000085651	6.13759985946806e-05	0.404649732256183	0.136	0.054	1	Progenitors_1
ppme114	6.24101646966578e-05	-0.488936455001793	0.087	0.201	1	Progenitors_1
sccpdhb14	6.36454243045215e-05	-0.304470194009316	0.051	0.114	1	Progenitors_1
phf20b12	6.37714906511801e-05	-0.369258337855472	0.049	0.118	1	Progenitors_1
mif13	6.74290481639011e-05	0.348769002006142	0.428	0.34	1	Progenitors_1
slc25a55a9	6.79933687894078e-05	-0.396355016883474	0.1	0.164	1	Progenitors_1
pkma14	7.01202399564356e-05	-0.336922391294275	0.209	0.307	1	Progenitors_1
mllt103	7.06485350085944e-05	0.507114539671481	0.123	0.043	1	Progenitors_1
zgc:9190910	7.23031106408583e-05	-0.324956783849891	0.145	0.234	1	Progenitors_1
rybpa13	7.5281454826783e-05	-0.363352345302213	0.079	0.167	1	Progenitors_1
pde4ba14	7.57682067290759e-05	-0.409455459896813	0.05	0.117	1	Progenitors_1
ENSAMXG0000000506412	7.7167375756522e-05	-0.375204737061477	0.04	0.106	1	Progenitors_1
srrm29	7.76328403006687e-05	-0.260328519674912	0.046	0.107	1	Progenitors_1
serhl	7.84470969190955e-05	0.433536347754282	0.106	0.038	1	Progenitors_1
syap110	8.14113696170847e-05	-0.26662046379862	0.088	0.165	1	Progenitors_1
ppp6c13	8.20375809620315e-05	-0.27114120922816	0.133	0.214	1	Progenitors_1
irf2bp2b15	8.33218814129722e-05	-0.435838206405501	0.115	0.212	1	Progenitors_1
ENSAMXG0000001699910	8.86023848303928e-05	0.577085261840715	0.157	0.057	1	Progenitors_1
srsf7a13	8.99141016901027e-05	-0.284488513357631	0.16	0.243	1	Progenitors_1
ENSAMXG000000008279	9.35672397417229e-05	-0.402900164042447	0.156	0.27	1	Progenitors_1
rbm25b9	9.4364297643935e-05	-0.277742626139993	0.073	0.131	1	Progenitors_1
uqcrq12	9.58749934629534e-05	0.318201389664912	0.496	0.419	1	Progenitors_1
chmp4bb11	9.64591880883585e-05	-0.360795385550871	0.13	0.218	1	Progenitors_1
ccnl1a13	9.65456830652548e-05	-0.361217277026723	0.182	0.283	1	Progenitors_1
ndufa1115	9.66529126403208e-05	0.338483777415039	0.447	0.348	1	Progenitors_1
ENSAMXG0000000872212	9.90584298317806e-05	-0.607313643379009	0.059	0.141	1	Progenitors_1
pdcd51	0.000100515000678663	0.336427793403123	0.126	0.074	1	Progenitors_1
ENSAMXG0000000338010	0.000102991145671788	-0.253831056894271	0.066	0.12	1	Progenitors_1
atg1211	0.000106462405937373	0.347937993056748	0.233	0.165	1	Progenitors_1
ENSAMXG000000073091	0.000107393220295506	0.395192289326076	0.16	0.098	1	Progenitors_1
pgm1	0.00010790306801505	0.430415759405137	0.14	0.061	1	Progenitors_1
arl6ip111	0.000109004885062153	0.350052182770779	0.53	0.429	1	Progenitors_1
bag313	0.000113227883934814	-0.628705618430474	0.411	0.484	1	Progenitors_1
rab11ba11	0.000114083011240423	-0.361551048468066	0.063	0.143	1	Progenitors_1
si:dkeyp-69c1.713	0.000115339305936056	-0.309830135433071	0.109	0.188	1	Progenitors_1
limch1a	0.000116131013080655	0.298711328562918	0.113	0.06	1	Progenitors_1
eef1a1l1 (1 of many)13	0.000131856809413054	-0.45953986134025	0.556	0.696	1	Progenitors_1
gabarapa13	0.000132464679289462	-0.338105623982197	0.5	0.572	1	Progenitors_1
abcf2a13	0.000134024662333545	-0.361082490115665	0.046	0.116	1	Progenitors_1
fuca1.24	0.000137406397929885	0.426350873427835	0.143	0.055	1	Progenitors_1
rap1ab2	0.000140332614965561	0.280144407630856	0.115	0.066	1	Progenitors_1
tcf3b	0.000143039390468595	0.382990752598493	0.113	0.044	1	Progenitors_1
slc25a3b13	0.000144479475276648	-0.335293004806208	0.369	0.51	1	Progenitors_1
foxo3b13	0.000150833010588223	-0.596174450112826	0.09	0.209	1	Progenitors_1
paip2b15	0.000152549428525748	-0.342509916128576	0.211	0.319	1	Progenitors_1
rpl22l18	0.00015602432314102	-0.385313390065666	0.156	0.233	1	Progenitors_1
calua3	0.000158088665905145	0.270736533280455	0.136	0.095	1	Progenitors_1
atp5mc3b16	0.000166980064781518	0.27990765906085	0.655	0.566	1	Progenitors_1
zpr19	0.000171822945847673	-0.352537345191189	0.067	0.131	1	Progenitors_1
KDELR27	0.000178276461540541	0.32739768081039	0.172	0.108	1	Progenitors_1
akirin19	0.000182165596705399	-0.316726620795545	0.07	0.136	1	Progenitors_1
ENSAMXG0000001894614	0.000184288095052159	-0.424917266433057	0.066	0.142	1	Progenitors_1
fam13b2	0.000184650439241177	0.355531221023541	0.164	0.093	1	Progenitors_1
arl615	0.000203033888663719	-0.446188478253273	0.04	0.124	1	Progenitors_1
fdft113	0.000228380674740481	-0.251194180009276	0.049	0.113	1	Progenitors_1
dynll111	0.000230363657038155	-0.335693691994112	0.054	0.119	1	Progenitors_1
ENSAMXG0000002452213	0.000233439759737845	-0.368710886197778	0.135	0.238	1	Progenitors_1
sdhc12	0.000251265102420513	0.334523855950679	0.3	0.222	1	Progenitors_1
apip5	0.000255014334616639	0.428543399576643	0.143	0.073	1	Progenitors_1
zgc:110063	0.00025667876131539	0.342825517583303	0.147	0.095	1	Progenitors_1
gprc5bb14	0.0002568253600933	0.463993207915383	0.218	0.116	1	Progenitors_1
faim2a1	0.000256948284590035	0.430010585706388	0.114	0.053	1	Progenitors_1
ENSAMXG0000000929512	0.000260144479465067	-0.399303014279729	0.554	0.679	1	Progenitors_1
krtcap22	0.00026141761123366	0.434321803144013	0.119	0.054	1	Progenitors_1
ENSAMXG0000000884013	0.000264848658774109	-0.330990514110562	0.196	0.291	1	Progenitors_1
ENSAMXG0000000933515	0.000269658791497974	-0.318836828392973	0.191	0.284	1	Progenitors_1
hspa4a11	0.000271865786834275	-0.647175237278596	0.105	0.218	1	Progenitors_1
hint2	0.000276735681774583	0.419270869206871	0.121	0.057	1	Progenitors_1
clptm13	0.000283751874644124	0.323856698724438	0.124	0.068	1	Progenitors_1
ACLY2	0.000305486120256948	0.408982487361617	0.153	0.073	1	Progenitors_1
tecrb14	0.000310681791239498	0.382209832284245	0.207	0.132	1	Progenitors_1
ENSAMXG0000000958711	0.000316479115114447	-0.33993160731025	0.13	0.214	1	Progenitors_1
actr2b8	0.000316886236770233	-0.394450082483937	0.048	0.126	1	Progenitors_1
tma73	0.000320070767920341	0.389681223434621	0.164	0.098	1	Progenitors_1
lsm77	0.000329962322451748	0.407139607774896	0.303	0.208	1	Progenitors_1
si:dkey-51e6.11	0.00033095713639522	0.426245279816068	0.131	0.06	1	Progenitors_1
fnbp410	0.000349817834268524	-0.274127871498098	0.123	0.184	1	Progenitors_1
commd110	0.000386754059867241	0.339539330054109	0.172	0.112	1	Progenitors_1
ddx510	0.000410757801921742	-0.291516801623168	0.071	0.125	1	Progenitors_1
EGR214	0.000434744532589412	-0.637516850224609	0.043	0.112	1	Progenitors_1
cox6a114	0.000445186294890318	0.300543434348922	0.474	0.377	1	Progenitors_1
arpc310	0.000454726753694226	-0.437969876320802	0.164	0.285	1	Progenitors_1
sgta10	0.000493807858577424	-0.384578442426243	0.104	0.207	1	Progenitors_1
acaca	0.000527782952627595	0.338216416453714	0.103	0.045	1	Progenitors_1
ENSAMXG0000001215210	0.000548061982610247	0.466175301490542	0.189	0.105	1	Progenitors_1
rpl10a12	0.000564757694472205	-0.355677404523766	0.599	0.694	1	Progenitors_1
sqor1	0.000584308675031331	0.38365544711003	0.151	0.085	1	Progenitors_1
six6b	0.000598702903077232	0.877874575912627	0.128	0.047	1	Progenitors_1
emc11	0.00061185084831352	0.489350582776799	0.175	0.086	1	Progenitors_1
rpl187	0.000630645436467494	-0.364541709415779	0.796	0.828	1	Progenitors_1
tcp113	0.000631477311126077	-0.403195274220111	0.152	0.261	1	Progenitors_1
dnajc711	0.000639830512225381	-0.382108519112208	0.049	0.119	1	Progenitors_1
smim89	0.000694493396791579	-0.30201098884574	0.04	0.103	1	Progenitors_1
rbm4.113	0.000701455012914302	-0.36207164931154	0.055	0.113	1	Progenitors_1
slirp13	0.000742664626202235	-0.268946248652006	0.172	0.263	1	Progenitors_1
ppp2cb13	0.000781739749884962	-0.31708859037991	0.258	0.36	1	Progenitors_1
mao	0.00078458794466619	0.42163821294047	0.116	0.051	1	Progenitors_1
eif3d10	0.000804896767436365	-0.34417483571878	0.106	0.194	1	Progenitors_1
kras14	0.000819665109078176	-0.390289127172304	0.045	0.108	1	Progenitors_1
KPNA3 (1 of many)11	0.00083429668918509	-0.298851616735205	0.046	0.103	1	Progenitors_1
amfra1	0.000872881533668594	0.394821562895871	0.123	0.057	1	Progenitors_1
oaz2a12	0.00090612518594186	-0.426938949918226	0.074	0.152	1	Progenitors_1
nr2f1a11	0.000940360980178834	0.295048171234228	0.249	0.152	1	Progenitors_1
nnt12	0.0009552091819104	0.432971087019956	0.179	0.112	1	Progenitors_1
ENSAMXG0000000412413	0.00106642018382639	-0.329031782738364	0.079	0.161	1	Progenitors_1
atf214	0.0010717109181798	-0.320438061554286	0.248	0.348	1	Progenitors_1
hspe114	0.00113854468499737	0.259607229876808	0.506	0.433	1	Progenitors_1
rnf137	0.0011580086598129	0.35725845589925	0.371	0.277	1	Progenitors_1
ndufs514	0.00118615764512057	0.250423892507605	0.464	0.398	1	Progenitors_1
sqstm113	0.00124476657829137	-0.897672693248662	0.179	0.24	1	Progenitors_1
ppp1cb (1 of many).115	0.00125816729175297	-0.301183206818259	0.148	0.234	1	Progenitors_1
cdkn1bb10	0.0012742384889123	0.25666084485361	0.157	0.107	1	Progenitors_1
CLASP1 (1 of many)	0.0013024751349191	0.347038119341676	0.133	0.078	1	Progenitors_1
ccng211	0.00132842666353825	-0.377589392120159	0.061	0.109	1	Progenitors_1
sccpdha2	0.00136320167415708	0.285506504773071	0.108	0.058	1	Progenitors_1
ap3d112	0.00138790786371571	-0.294724422356834	0.09	0.151	1	Progenitors_1
ENSAMXG000000249506	0.00144231899258116	-0.290073898464292	0.069	0.114	1	Progenitors_1
zgc:919106	0.00151889288269504	0.281767484214626	0.354	0.292	1	Progenitors_1
rps912	0.00152877838077389	-0.468545164578316	0.503	0.611	1	Progenitors_1
rpl1314	0.00155009958483727	-0.332115957907335	0.688	0.746	1	Progenitors_1
ENSAMXG0000000298612	0.00156400454527787	-0.373236413484769	0.163	0.27	1	Progenitors_1
ENSAMXG000000108099	0.00157038595795284	0.391474691358206	0.26	0.209	1	Progenitors_1
reep515	0.00158352002124814	-0.260751133611455	0.285	0.373	1	Progenitors_1
pfn2l9	0.00169322506606629	0.351517310523266	0.473	0.359	1	Progenitors_1
zgc:1368644	0.0016972593236227	0.40325953585675	0.161	0.094	1	Progenitors_1
ENSAMXG0000000263411	0.00174026205468236	-0.279554165122914	0.809	0.821	1	Progenitors_1
ankrd1211	0.00179338097835228	-0.311377867482873	0.056	0.112	1	Progenitors_1
rps8a12	0.00179848622515328	-0.270811641077228	0.712	0.759	1	Progenitors_1
PIM310	0.00180916728345058	-0.332028243847516	0.08	0.128	1	Progenitors_1
ENSAMXG0000001020113	0.0018103591235256	-0.263944359358994	0.092	0.137	1	Progenitors_1
pdia310	0.001936906066339	0.3756441126657	0.404	0.316	1	Progenitors_1
ptges3a13	0.00195959351692184	-0.458411596688517	0.304	0.448	1	Progenitors_1
supt4h110	0.00199996568365099	0.294029658707918	0.27	0.219	1	Progenitors_1
slc35f114	0.00203612886143566	-0.307949382962261	0.078	0.137	1	Progenitors_1
lypla215	0.00205428096556102	-0.365158019628467	0.13	0.235	1	Progenitors_1
rfxap3	0.00213734128858475	-0.278565865086903	0.05	0.101	1	Progenitors_1
ENSAMXG0000002540713	0.00213962350104089	-0.693853355438024	0.339	0.355	1	Progenitors_1
atp5l13	0.00215495439105814	0.299016293765105	0.661	0.557	1	Progenitors_1
ENSAMXG000000127203	0.00216855500422575	0.434685474821222	0.166	0.095	1	Progenitors_1
rpl18a10	0.00217294980994807	-0.288348178871227	0.79	0.819	1	Progenitors_1
chac111	0.00226964727681819	-0.391524874845616	0.11	0.207	1	Progenitors_1
pgrmc111	0.00237277594608362	0.476584070547203	0.258	0.157	1	Progenitors_1
rpl219	0.00239558999867845	-0.279852620833994	0.738	0.777	1	Progenitors_1
ctbp2a14	0.00239640841530495	0.297502066225721	0.187	0.121	1	Progenitors_1
shisa414	0.0023980166801005	-0.25950403219063	0.082	0.13	1	Progenitors_1
nfu18	0.00240198127929121	0.250598474661862	0.16	0.117	1	Progenitors_1
ENSAMXG0000002024914	0.00243685759469664	-0.347092023473345	0.422	0.512	1	Progenitors_1
azin1b9	0.00247366174439771	0.280683830403777	0.258	0.205	1	Progenitors_1
mmgt111	0.00254741159519771	0.348474014555847	0.201	0.132	1	Progenitors_1
ufd1l9	0.00261415245732418	0.330912391577923	0.154	0.106	1	Progenitors_1
herc47	0.00264080443697242	-0.260532327379031	0.057	0.101	1	Progenitors_1
denr13	0.00270307928980542	-0.305406707854736	0.094	0.182	1	Progenitors_1
cox178	0.00274006157611271	-0.303549628365972	0.114	0.191	1	Progenitors_1
mydgf3	0.00275879611222024	0.31954212871598	0.129	0.083	1	Progenitors_1
polr2gl15	0.00287342971903512	-0.337418108288443	0.044	0.111	1	Progenitors_1
ENSAMXG000000205986	0.00288884327606219	0.28814105286415	0.133	0.079	1	Progenitors_1
h2afx9	0.00322323365400249	-0.402012102503511	0.068	0.141	1	Progenitors_1
hacd2	0.00322490591201698	0.409344142444776	0.125	0.055	1	Progenitors_1
hnrnpk11	0.00326890610800355	-0.377234001935002	0.064	0.13	1	Progenitors_1
bcap297	0.00346176094628286	0.306723993792346	0.11	0.059	1	Progenitors_1
rpl3412	0.00355672265124549	-0.268075747976947	0.83	0.849	1	Progenitors_1
snap298	0.00355925100873029	-0.27905839168057	0.058	0.119	1	Progenitors_1
rpl13a11	0.00376245998372264	-0.27843226957916	0.601	0.66	1	Progenitors_1
fryl5	0.00377108856893726	0.273308618440361	0.127	0.07	1	Progenitors_1
eif3m10	0.00379514606001295	-0.311111120322893	0.142	0.237	1	Progenitors_1
ENSAMXG0000000869310	0.00382737078995692	0.335125537890803	0.164	0.102	1	Progenitors_1
cct815	0.00388041183607982	-0.337145918426707	0.124	0.224	1	Progenitors_1
lgals3a4	0.0038961164294237	0.375983050697157	0.103	0.044	1	Progenitors_1
ndufa312	0.00393501206412486	0.394460762433784	0.357	0.269	1	Progenitors_1
ndufa133	0.00397850937991074	0.359804662372121	0.358	0.272	1	Progenitors_1
mcl1b6	0.00399044607063221	0.3128215631151	0.101	0.049	1	Progenitors_1
cap111	0.00414950137648536	-0.291340600481354	0.165	0.251	1	Progenitors_1
apoc17	0.00415098629813108	-2.26404939004649	0.046	0.101	1	Progenitors_1
calr16	0.00417502314013428	0.322085708434837	0.262	0.199	1	Progenitors_1
rpsa11	0.00431207231286035	-0.410848597633039	0.694	0.785	1	Progenitors_1
id2a14	0.00465408914780021	-0.490858659090182	0.217	0.271	1	Progenitors_1
calr3b4	0.00484327103863053	0.30601431500587	0.134	0.082	1	Progenitors_1
tmem63ba	0.00493226535063859	0.326757106728219	0.102	0.047	1	Progenitors_1
kif3a14	0.00512403775473801	-0.288494533298443	0.107	0.185	1	Progenitors_1
canx2	0.00521991005605149	0.28859381266164	0.142	0.098	1	Progenitors_1
tspan18a14	0.00526887952991476	-0.325946037939726	0.104	0.155	1	Progenitors_1
phpt1	0.00540896808997722	0.352307698320985	0.15	0.091	1	Progenitors_1
ndufa715	0.00544706926804624	0.303193590704392	0.357	0.273	1	Progenitors_1
si:ch211-67f13.813	0.00570965832333753	-1.57251028596845	0.092	0.127	1	Progenitors_1
ncl8	0.00572888911518112	-0.288429583022041	0.141	0.221	1	Progenitors_1
btbd6b2	0.00576943378220468	0.44260305002892	0.18	0.097	1	Progenitors_1
msna11	0.0057891615048249	0.267786668638534	0.154	0.088	1	Progenitors_1
pcbd113	0.00589162654004592	-0.283373310507153	0.108	0.184	1	Progenitors_1
rnf18513	0.00592431127427547	-0.36632203606825	0.085	0.165	1	Progenitors_1
emc31	0.00599222027080296	0.299737397541068	0.127	0.081	1	Progenitors_1
ENSAMXG0000000677314	0.0065005697098929	-0.278417043564166	0.231	0.315	1	Progenitors_1
nxn1	0.00660692901581176	0.404925596115882	0.116	0.057	1	Progenitors_1
ENSAMXG0000002784214	0.00663802533656756	-0.419719274246001	0.052	0.125	1	Progenitors_1
rpl911	0.0067094842631537	-0.449280948832743	0.704	0.781	1	Progenitors_1
ppifb1	0.00672047906092644	0.351636694042906	0.112	0.058	1	Progenitors_1
ccnd115	0.00673414759832249	-0.434777510971899	0.091	0.169	1	Progenitors_1
stip111	0.00674025652133794	-0.435135390436306	0.081	0.165	1	Progenitors_1
trappc214	0.00681492575361324	-0.332560681663749	0.082	0.169	1	Progenitors_1
psma36	0.00687964704121813	0.2657921344794	0.197	0.156	1	Progenitors_1
cadm2a	0.00737103588166627	0.445568518551961	0.136	0.066	1	Progenitors_1
eif2s212	0.00741535278659186	-0.31702829532662	0.127	0.211	1	Progenitors_1
GHITM11	0.00744627066623928	-0.29683086809798	0.176	0.266	1	Progenitors_1
ENSAMXG00000000016	0.0076381797034345	0.465451408760295	0.102	0.033	1	Progenitors_1
creb3l3l7	0.00797032558141879	-0.289876397898415	0.104	0.171	1	Progenitors_1
ppp3ccb12	0.00800454906314002	-0.427363803841368	0.072	0.165	1	Progenitors_1
sart13	0.00862756683566756	-0.26293741316837	0.043	0.101	1	Progenitors_1
fyna14	0.00908320110520298	-0.258749641519626	0.049	0.107	1	Progenitors_1
psmb211	0.00972245782190544	0.25917933286827	0.187	0.15	1	Progenitors_1
mcfd2	0.0100208887659917	0.455587897760069	0.13	0.057	1	Progenitors_1
rpl5b8	0.0101624478297197	-0.332238685363653	0.206	0.296	1	Progenitors_1
abr4	0.0104900272894695	0.275952036328082	0.141	0.095	1	Progenitors_1
atp5pf14	0.0108272858230673	0.256526564807312	0.495	0.414	1	Progenitors_1
naca11	0.0108481596615276	-0.29361136920029	0.679	0.759	1	Progenitors_1
psmd11b9	0.0109326551996566	0.34487888636291	0.193	0.131	1	Progenitors_1
srsf99	0.0111928197546946	-0.295072032734049	0.121	0.204	1	Progenitors_1
tmem1082	0.0112593285063106	0.317019889653438	0.101	0.054	1	Progenitors_1
rassf2a	0.0113097076474921	0.282133246848964	0.14	0.086	1	Progenitors_1
ENSAMXG000000037875	0.0117263720402472	0.281345832125799	0.136	0.089	1	Progenitors_1
atp5f1b15	0.0123042272990667	-0.292733217067476	0.613	0.65	1	Progenitors_1
commd22	0.0124298707572418	0.402278320529955	0.168	0.092	1	Progenitors_1
hsf210	0.0125414452325176	-0.300288990550978	0.073	0.132	1	Progenitors_1
ENSAMXG00000019176	0.0128850866992892	0.434702839736837	0.138	0.066	1	Progenitors_1
bhlhe4016	0.0134198420971415	-0.500531433754172	0.372	0.438	1	Progenitors_1
rpl2913	0.0139937747799642	-0.342438246439108	0.594	0.658	1	Progenitors_1
stx1614	0.0143144534318544	-0.322580765098133	0.052	0.111	1	Progenitors_1
rpl7a9	0.0145646419186714	-0.309282786675299	0.748	0.792	1	Progenitors_1
si:ch211-68a17.7	0.0149648567662516	0.29801310596467	0.124	0.084	1	Progenitors_1
slc20a1b12	0.0151913665823337	0.447938383685326	0.186	0.101	1	Progenitors_1
hikeshi9	0.0152674507907795	-0.294883191491626	0.106	0.173	1	Progenitors_1
svbp3	0.0155587218171072	0.316504799753787	0.109	0.062	1	Progenitors_1
ENSAMXG0000000225411	0.0156626058377163	0.334226246496688	0.228	0.15	1	Progenitors_1
prpf3910	0.0160443164746045	-0.255333123018617	0.077	0.125	1	Progenitors_1
VMP113	0.0166846851184762	-0.261150262129078	0.185	0.127	1	Progenitors_1
cnep1r12	0.0166925326111298	0.256216546409042	0.129	0.085	1	Progenitors_1
chmp5b8	0.0167555016115017	-0.263890634540011	0.081	0.14	1	Progenitors_1
rpl3510	0.0169530905239168	-0.27033907647656	0.812	0.822	1	Progenitors_1
zgc:9274412	0.0169729677886293	0.352634175559398	0.212	0.136	1	Progenitors_1
si:dkey-26c10.52	0.0170206606247508	0.336892739322135	0.127	0.087	1	Progenitors_1
cbx3b2	0.0178471556005772	0.320959190966224	0.136	0.082	1	Progenitors_1
ndufc212	0.0180688942567584	0.269297737587552	0.403	0.332	1	Progenitors_1
ENSAMXG0000001278914	0.0181895852941094	0.273132670271182	0.224	0.184	1	Progenitors_1
nsa210	0.018209661437758	-0.356551449387195	0.079	0.157	1	Progenitors_1
nckap111	0.018572746430949	0.347180393667978	0.166	0.107	1	Progenitors_1
ndufb711	0.018592440025014	0.336624464517771	0.393	0.317	1	Progenitors_1
arpc4l.110	0.0187109107729396	-0.36417893177858	0.103	0.182	1	Progenitors_1
etv5a15	0.019398024248166	0.28482481437262	0.165	0.1	1	Progenitors_1
tmem2145	0.0198794498352602	0.272195189199573	0.127	0.085	1	Progenitors_1
eef1b29	0.0203657119760421	-0.327637846555608	0.148	0.234	1	Progenitors_1
cby111	0.02047145642087	-0.263775751622528	0.055	0.106	1	Progenitors_1
RPS2011	0.0218567438608366	-0.472477884626732	0.772	0.804	1	Progenitors_1
lrrc8aa8	0.022666980864368	0.393052120039512	0.13	0.065	1	Progenitors_1
rpl1110	0.0228642705920312	-0.320483988460587	0.8	0.817	1	Progenitors_1
fsd114	0.0233900551723866	-0.32873654166625	0.05	0.107	1	Progenitors_1
btf312	0.0241807502024746	-0.307153892643615	0.181	0.255	1	Progenitors_1
ost47	0.0261743174054366	0.3042611904671	0.225	0.166	1	Progenitors_1
ENSAMXG0000000791710	0.0264437782691942	-0.283655120107924	0.073	0.131	1	Progenitors_1
ENSAMXG0000001328515	0.0266735006906347	-0.271750062132724	0.163	0.232	1	Progenitors_1
adipor1a	0.0288470685508944	0.324888208609799	0.141	0.089	1	Progenitors_1
rpl2611	0.0358935976271177	-0.321893422817132	0.721	0.763	1	Progenitors_1
rpl3612	0.0369793195287779	-0.272439415106427	0.769	0.792	1	Progenitors_1
ENSAMXG0000000586911	0.0376942267918209	-0.250076220768925	0.076	0.131	1	Progenitors_1
capzb14	0.0391314685528885	-0.250535771601873	0.222	0.33	1	Progenitors_1
rplp2l10	0.0398471494775198	-0.293646968924776	0.768	0.782	1	Progenitors_1
aldh7a12	0.0398805653555686	0.28120533267664	0.123	0.079	1	Progenitors_1
coa51	0.0403733128811196	0.265683532755629	0.105	0.072	1	Progenitors_1
dnajb1b9	0.0404377886277605	-0.278547598507854	0.062	0.109	1	Progenitors_1
ndufa1213	0.0408476328437419	0.403546914063612	0.422	0.321	1	Progenitors_1
rpl35a12	0.0431965709333176	-0.288086087423092	0.512	0.565	1	Progenitors_1
rps27.19	0.0453129018021513	-0.266086561296944	0.831	0.846	1	Progenitors_1
ostm12	0.0454056030545579	0.349528958739547	0.158	0.083	1	Progenitors_1
eif3i9	0.0455988114019818	-0.269051375785723	0.193	0.283	1	Progenitors_1
rpl2312	0.0468790781188548	-0.259334736000224	0.705	0.719	1	Progenitors_1
api57	0.0488641934460695	-0.302242000228515	0.046	0.104	1	Progenitors_1
zfand5b11	0.0505206471027993	-0.391510849576002	0.184	0.258	1	Progenitors_1
hdac19	0.0549806476953657	-0.311437790366672	0.043	0.102	1	Progenitors_1
rps1310	0.0559877444288946	-0.266347503248775	0.774	0.803	1	Progenitors_1
rbbp413	0.0564014597878212	-0.267913277838988	0.085	0.131	1	Progenitors_1
ap2b113	0.0566888576691232	-0.331591394908102	0.138	0.2	1	Progenitors_1
pomp8	0.0586106284522475	0.272383903598771	0.29	0.246	1	Progenitors_1
emc1013	0.060059782808671	0.468543608035256	0.193	0.117	1	Progenitors_1
rpl710	0.0616215720255295	-0.333017495749686	0.73	0.781	1	Progenitors_1
fkbp312	0.0627682448343487	0.385368285868145	0.146	0.107	1	Progenitors_1
psenen10	0.0628859057973161	0.29360082455725	0.281	0.225	1	Progenitors_1
nfkbie11	0.0632116160168848	-0.381119117808654	0.072	0.107	1	Progenitors_1
rps68	0.0645376282211982	-0.416247394840277	0.697	0.755	1	Progenitors_1
rgcc11	0.0696318002352958	-0.534798253686785	0.115	0.097	1	Progenitors_1
ENSAMXG0000002888810	0.0699587631852841	0.319455594980441	0.127	0.101	1	Progenitors_1
si:ch211-233a24.2 (1 of many)	0.071208490608319	0.261878803977069	0.106	0.069	1	Progenitors_1
birc211	0.0726688549708105	-0.366517977031783	0.07	0.145	1	Progenitors_1
pin414	0.0741466061800672	0.255650032702095	0.145	0.106	1	Progenitors_1
wdfy312	0.0787722993306118	0.395058404478178	0.181	0.102	1	Progenitors_1
si:ch211-191d15.25	0.0798462425537483	0.310948151641252	0.569	0.496	1	Progenitors_1
rps311	0.0807470149244518	-0.337460363593561	0.673	0.721	1	Progenitors_1
mid1ip1b1	0.0823172140400272	0.259675208795138	0.117	0.077	1	Progenitors_1
ENSAMXG0000001645114	0.0843894461245796	-0.605276266518953	0.163	0.134	1	Progenitors_1
psma812	0.0853191606486583	0.344208319069115	0.278	0.2	1	Progenitors_1
rbm52	0.0899157473636654	0.319613807037475	0.132	0.086	1	Progenitors_1
zgc:1623961	0.0927531692490398	0.329533335682357	0.133	0.074	1	Progenitors_1
bloc1s2	0.100886714491708	0.259280547811169	0.108	0.071	1	Progenitors_1
tln115	0.106629402093999	-0.327078271379889	0.07	0.113	1	Progenitors_1
slc48a1b2	0.11205890750945	0.263412667306947	0.106	0.065	1	Progenitors_1
txndc53	0.115881660871954	0.250226504897944	0.124	0.076	1	Progenitors_1
rasd113	0.126410706650144	-0.261683576370698	0.148	0.182	1	Progenitors_1
acat2	0.136189884911509	0.370269517624234	0.133	0.082	1	Progenitors_1
rpl5a8	0.143421345886138	-0.399463365383094	0.387	0.456	1	Progenitors_1
egr113	0.193948833571456	0.33343543771957	0.404	0.314	1	Progenitors_1
rpl1512	0.203554337395766	-0.252472952145079	0.628	0.661	1	Progenitors_1
pum110	0.228124019080679	0.330662071261983	0.153	0.105	1	Progenitors_1
dennd5a1	0.22984120902118	0.252724438680595	0.11	0.063	1	Progenitors_1
spina13	0.244450565747996	0.294622627579529	0.263	0.198	1	Progenitors_1
rnf1212	0.256749386272667	0.263297751593378	0.119	0.084	1	Progenitors_1
si:zfos-169g10.311	0.292438953836752	0.269748303701187	0.157	0.131	1	Progenitors_1
dusp212	0.295247429392072	-0.687196516315543	0.158	0.182	1	Progenitors_1
pex191	0.318797024409338	0.313272091852719	0.112	0.067	1	Progenitors_1
epd15	0.320415727484443	-1.02923762960368	0.366	0.321	1	Progenitors_1
fam32a10	0.331310649533048	0.266308944303025	0.393	0.324	1	Progenitors_1
sst1.115	0.349340137017925	-2.22842837200984	0.118	0.134	1	Progenitors_1
rpl1710	0.35772240462116	-0.270142886941307	0.732	0.747	1	Progenitors_1
ENSAMXG000000115752	0.438322573132349	0.255851566346725	0.111	0.067	1	Progenitors_1
ddit38	0.566090467734138	-0.337109634423701	0.335	0.325	1	Progenitors_1
apoeb14	0.592948300087959	-1.65592506771219	0.088	0.104	1	Progenitors_1
rpl37.110	0.615648914077715	-0.28867300661199	0.778	0.769	1	Progenitors_1
prdx516	0.621290501277749	-0.334644213715837	0.273	0.272	1	Progenitors_1
atp1b1a10	0.696176160677504	-0.301739790559892	0.095	0.151	1	Progenitors_1
sdc414	0.728893204795912	-0.523696395068436	0.147	0.158	1	Progenitors_1
rpl3912	0.767136108843345	-0.328658552151281	0.743	0.743	1	Progenitors_1
sat1a.216	0.790182159761512	-0.541883250094865	0.245	0.226	1	Progenitors_1
rps1412	0.908189245595881	-0.25644463252591	0.661	0.68	1	Progenitors_1
rps129	0.970654145629135	-0.413570879326536	0.699	0.678	1	Progenitors_1
ENSAMXG0000001645916	0.997537439638419	-0.463534511963907	0.3	0.27	1	Progenitors_1
zgc:1654612	1.99624390722696e-108	3.22725114986724	0.984	0.062	8.6231748060483e-104	Progenitors_10
ptn2	3.27727062902848e-96	2.7041649034735	0.944	0.071	1.41568259362143e-91	Progenitors_10
CYP19A12	2.09058408619656e-93	2.55867642119774	0.88	0.052	9.03069607714326e-89	Progenitors_10
lhfpl2b	2.2008730020734e-90	2.71012826401988	0.712	0.003	9.50711110705646e-86	Progenitors_10
mdka8	2.47871542316881e-86	2.55289664464935	0.76	0.025	1.07073070134623e-81	Progenitors_10
zic2b8	3.50627949114461e-86	2.18153112566843	0.832	0.041	1.51460755178974e-81	Progenitors_10
s100b17	9.01192030697796e-83	2.53461908229189	1	0.148	3.89287921500527e-78	Progenitors_10
ENSAMXG000000039427	4.70429646085608e-81	2.35894885853246	0.872	0.069	2.032114942196e-76	Progenitors_10
her68	1.43127427738337e-76	2.73537061902452	0.776	0.058	6.18267549601296e-72	Progenitors_10
f3a13	4.00542853275602e-76	2.25824320104711	0.928	0.131	1.73022496329462e-71	Progenitors_10
cdo12	5.28924654290985e-72	2.23925683474063	0.768	0.056	2.28479582914077e-67	Progenitors_10
mych17	2.52167748605051e-71	2.34991724385865	0.872	0.134	1.08928902364924e-66	Progenitors_10
si:ch211-251b21.18	3.12850494220246e-67	2.50183805649738	0.824	0.085	1.3514202798832e-62	Progenitors_10
atp1b46	2.47231873169721e-65	1.68800825960193	0.76	0.062	1.06796752253124e-60	Progenitors_10
sox19b2	4.63534952918855e-64	2.09366228941137	0.672	0.036	2.00233193612358e-59	Progenitors_10
id116	4.55799964439845e-63	2.44588619224591	0.824	0.124	1.9689191063908e-58	Progenitors_10
ENSAMXG000000128349	1.24236811361395e-62	2.48144856844988	0.776	0.098	5.36665754037817e-58	Progenitors_10
ZFP36L25	9.50280726795562e-61	2.2181238999383	0.736	0.07	4.10492765553879e-56	Progenitors_10
slc1a2b17	9.423581974945e-60	1.38200423868523	0.888	0.138	4.07070470571699e-55	Progenitors_10
sncga1	2.50940835036368e-56	2.52977198255004	0.6	0.034	1.0839891251066e-51	Progenitors_10
si:ch73-335l21.417	3.11346935660993e-55	2.17469248442715	0.856	0.203	1.34492535797479e-50	Progenitors_10
endouc6	4.69978132489865e-55	1.53750289376603	0.704	0.073	2.03016453891647e-50	Progenitors_10
cebpd8	2.02959026547107e-53	1.71001630636546	0.528	0.033	8.76722106975537e-49	Progenitors_10
msi13	5.86132748503245e-52	1.80788436702535	0.672	0.058	2.53191763370947e-47	Progenitors_10
mdkb14	9.92907850414153e-52	1.78270550670968	0.968	0.489	4.28906404143402e-47	Progenitors_10
hhip1	1.79958120646021e-51	2.07051963093933	0.464	0.02	7.77365093754615e-47	Progenitors_10
hopx11	2.06200158405793e-49	1.92444810868191	0.64	0.049	8.90722824265503e-45	Progenitors_10
tspan712	7.3614796511655e-49	1.54681030865119	0.624	0.074	3.17993836491396e-44	Progenitors_10
zic55	5.81974110454335e-48	1.58434130117738	0.432	0.013	2.51395356492959e-43	Progenitors_10
mfge8a3	8.76001124492649e-48	1.78932297399602	0.616	0.052	3.7840620574709e-43	Progenitors_10
krt1814	4.89486577482711e-47	1.74354736905991	0.512	0.04	2.11443516875206e-42	Progenitors_10
zfp36l1a9	3.56867237136294e-46	1.42479476823964	0.672	0.114	1.54155940425765e-41	Progenitors_10
zfp36l214	2.34633720890956e-45	1.63298592476891	0.48	0.03	1.01354728413266e-40	Progenitors_10
cnn3a14	1.30659678533577e-44	1.62628402257684	0.624	0.074	5.64410613361493e-40	Progenitors_10
fads22	2.62806594219593e-44	1.56919132373302	0.536	0.052	1.13524564505038e-39	Progenitors_10
slc3a2a14	5.8115641988623e-44	1.54545815488705	0.52	0.04	2.51042138698255e-39	Progenitors_10
s100v212	9.83363398476095e-43	1.4911470100262	0.584	0.062	4.24783487239719e-38	Progenitors_10
arrdc26	1.15869823200531e-42	1.7040098136875	0.624	0.086	5.00522875279335e-38	Progenitors_10
her122	1.72380444787829e-42	1.92271716663462	0.464	0.03	7.44631807349983e-38	Progenitors_10
cox4i29	3.33066998089999e-41	1.46506869302055	0.56	0.058	1.43874951164937e-36	Progenitors_10
ENSAMXG000000278122	1.06521278499806e-39	1.54036499837183	0.416	0.029	4.60139966735613e-35	Progenitors_10
gpr37l1b2	3.91402198161968e-39	1.2240521712179	0.52	0.047	1.69074007540025e-34	Progenitors_10
si:ch73-352p4.83	6.49092257198695e-39	1.68826532949541	0.392	0.03	2.8038838234212e-34	Progenitors_10
gpc5b1	7.45964009107463e-39	1.28492271104723	0.368	0.017	3.22234073014151e-34	Progenitors_10
crabp2b2	1.22453756956687e-38	1.73468013352289	0.328	0.011	5.289634939258e-34	Progenitors_10
sort1a6	3.83873459518431e-38	1.37700768417025	0.424	0.03	1.65821818308177e-33	Progenitors_10
krt814	5.56619673541247e-38	1.47902303185465	0.64	0.09	2.40443000379612e-33	Progenitors_10
LTBP2	5.75929569092485e-38	1.30745342148925	0.344	0.007	2.48784295960881e-33	Progenitors_10
gpm6bb2	3.10138081780961e-37	1.3291105338726	0.488	0.041	1.33970347186922e-32	Progenitors_10
her15.12	3.82993961125904e-37	1.51147792157459	0.464	0.044	1.65441901387557e-32	Progenitors_10
atp1a1b17	2.06097983831254e-36	1.21030634180446	0.64	0.111	8.90281460755868e-32	Progenitors_10
ENSAMXG0000002061410	2.74730318044832e-36	1.34317262628813	0.456	0.043	1.18675255485826e-31	Progenitors_10
cyr6113	4.16320821918854e-36	1.55119987606299	0.64	0.107	1.79838105444287e-31	Progenitors_10
ENSAMXG00000018480	7.83753016449987e-36	1.35361965757598	0.344	0.018	3.38557790515901e-31	Progenitors_10
enpp62	1.86493257594476e-35	1.53869962464818	0.392	0.022	8.05594924830857e-31	Progenitors_10
lrig12	7.18392481591858e-35	1.26828279764624	0.344	0.016	3.10324000273235e-30	Progenitors_10
fgfr1a4	6.00065986926613e-34	1.29748856749085	0.368	0.023	2.59210504372689e-29	Progenitors_10
slc6a11b3	8.25048797414883e-34	1.51797907828169	0.568	0.085	3.56396329019307e-29	Progenitors_10
irf1b14	2.50628539093883e-33	1.78143288742402	0.536	0.074	1.08264010032385e-28	Progenitors_10
lfng5	5.72592750463467e-33	1.31376716428404	0.344	0.019	2.47342890417704e-28	Progenitors_10
notch37	6.00420190567747e-33	1.16037004384277	0.36	0.025	2.5936350971955e-28	Progenitors_10
zgc:19517312	7.68036948296478e-33	1.20933842820835	0.456	0.063	3.3176892055563e-28	Progenitors_10
perp12	2.43369064137244e-32	1.15512443667479	0.424	0.049	1.05128134635365e-27	Progenitors_10
gldc4	2.87468212729668e-32	1.22253221311229	0.344	0.022	1.24177643852835e-27	Progenitors_10
pax6a	5.2344114713217e-32	1.31195661288724	0.312	0.01	2.26110872326684e-27	Progenitors_10
fgfr41	7.28285051843899e-32	0.964150858774853	0.272	0.009	3.14597293845009e-27	Progenitors_10
timp4.19	1.82494173772916e-31	1.37799647969215	0.424	0.047	7.88320082446865e-27	Progenitors_10
sb:cb81	2.38908800883538e-31	1.2650478048229	0.28	0.004	1.03201434717662e-26	Progenitors_10
mcl1b7	1.22283221841e-30	1.22910531979794	0.416	0.049	5.28226833386567e-26	Progenitors_10
gsta.18	1.67287349240275e-30	1.16650831978631	0.376	0.03	7.22631162513217e-26	Progenitors_10
serpinh1b13	2.11762654203362e-30	1.89282631546412	0.384	0.041	9.14751137362262e-26	Progenitors_10
rgmd4	2.79520863593271e-30	1.14678094501291	0.328	0.016	1.20744627446385e-25	Progenitors_10
glula15	3.86086763243152e-30	1.20593942240567	0.8	0.285	1.66777899118144e-25	Progenitors_10
kcnj10a2	8.13612604875206e-30	0.970646432060402	0.344	0.024	3.51456236927943e-25	Progenitors_10
gpc46	9.34221268762871e-30	1.35068084416356	0.44	0.054	4.03555561467497e-25	Progenitors_10
oaz1b16	1.47237955281893e-29	-1.51634029150022	0.464	0.776	6.36023795431194e-25	Progenitors_10
zgc:1750884	2.14285751684286e-29	1.5797362419306	0.456	0.058	9.25650161550609e-25	Progenitors_10
ENSAMXG000000248012	4.70123899374083e-29	1.40678110550878	0.336	0.018	2.03079420812623e-24	Progenitors_10
gpx4a4	9.2897046619394e-29	1.30670391941634	0.48	0.071	4.01287372281796e-24	Progenitors_10
sparc12	1.13397117028472e-28	1.00673228127829	0.36	0.046	4.89841526427892e-24	Progenitors_10
ENSAMXG0000000548515	2.3217250881584e-28	0.995822973700398	0.8	0.305	1.00291558633178e-23	Progenitors_10
qki26	2.48413332645685e-28	0.728427775918133	0.408	0.074	1.07307107302956e-23	Progenitors_10
serpine22	4.84571203603839e-28	1.57944732605192	0.296	0.018	2.0932022282075e-23	Progenitors_10
gfap1	2.72028176805006e-27	0.935026612735057	0.272	0.013	1.17508011534459e-22	Progenitors_10
slc1a45	3.59580640653147e-27	1.3743298475426	0.504	0.089	1.5532804934294e-22	Progenitors_10
sox32	5.63159872493366e-27	1.24288501916397	0.352	0.024	2.43268170120959e-22	Progenitors_10
CALM216	1.24867662551408e-26	-1.67760045198044	0.568	0.787	5.39390841923318e-22	Progenitors_10
crtac1a4	3.1409319519361e-26	1.05999001239592	0.264	0.019	1.35678837527784e-21	Progenitors_10
ctgfa7	3.31335821332681e-26	1.26549199632304	0.304	0.015	1.43127134741078e-21	Progenitors_10
phgdh2	5.98213863353879e-26	1.11116323013707	0.456	0.076	2.58410442552975e-21	Progenitors_10
rpe65b2	3.19859882798224e-25	1.15557910242817	0.28	0.017	1.38169873572349e-20	Progenitors_10
gcshb2	5.85395446416719e-25	1.12704096386957	0.304	0.029	2.5287327098863e-20	Progenitors_10
acaa12	6.18400148690274e-25	1.05734967893748	0.344	0.047	2.67130312229738e-20	Progenitors_10
her96	6.20573120260851e-25	1.09067426414192	0.32	0.03	2.6806897075908e-20	Progenitors_10
ptch13	1.18912687609672e-24	0.928029575853633	0.304	0.026	5.13667136667499e-20	Progenitors_10
pcxa4	1.42431240282779e-24	0.977737099302315	0.408	0.081	6.15260228649519e-20	Progenitors_10
ptprz1a	1.55597146197106e-24	0.876177365037206	0.232	0.009	6.7213299242764e-20	Progenitors_10
sox9a7	1.81487642066437e-24	1.30113825918798	0.368	0.048	7.83972167434389e-20	Progenitors_10
ptch21	1.88976563892403e-24	0.876437177737678	0.232	0.011	8.16322063046012e-20	Progenitors_10
cldn5a6	1.92089306822504e-24	1.10582851066504	0.28	0.023	8.2976817868117e-20	Progenitors_10
ENSAMXG000000002286	2.03618962834557e-24	1.07923282099011	0.376	0.062	8.79572833756436e-20	Progenitors_10
ENSAMXG0000001814711	2.48542009360669e-24	0.837600626083597	0.312	0.032	1.07362691783528e-19	Progenitors_10
pdlim113	3.04460557391878e-24	0.838645488523702	0.32	0.049	1.3151782697657e-19	Progenitors_10
hebp217	3.16155424510667e-24	0.890616835713221	0.56	0.123	1.36569658725873e-19	Progenitors_10
hey17	3.2124569959812e-24	1.01090480581117	0.272	0.022	1.387685048554e-19	Progenitors_10
wnt8b1	1.03241513998537e-23	1.21422288085294	0.216	0.005	4.45972368019479e-19	Progenitors_10
igf2b8	2.14210957176959e-23	1.02238618573156	0.248	0.023	9.25327071717308e-19	Progenitors_10
tpbga	3.76319132301467e-23	1.02029363926042	0.2	0.005	1.62558575580265e-18	Progenitors_10
zgc:1721223	4.33134481209817e-23	0.865588282656693	0.32	0.029	1.87101101848205e-18	Progenitors_10
fosab14	1.42962569366465e-22	0.717552389971934	0.976	0.859	6.17555410892319e-18	Progenitors_10
SAPCD2	1.63046857849038e-22	0.833056217032082	0.232	0.011	7.04313511850488e-18	Progenitors_10
gng317	2.57984244656568e-22	-2.15139769638197	0.112	0.545	1.11441454164298e-17	Progenitors_10
cldn7a	7.76742374647069e-22	1.0697890969268	0.248	0.015	3.35529403576294e-17	Progenitors_10
ENSAMXG0000000031311	1.26460400889705e-21	0.987531395514791	0.288	0.026	5.46270993723261e-17	Progenitors_10
si:ch211-212k18.52	1.34584041470538e-21	0.893687431512238	0.248	0.017	5.81362683940282e-17	Progenitors_10
rpl1315	1.35819285915463e-21	0.603536574652701	0.96	0.745	5.86698569369026e-17	Progenitors_10
id35	2.16103365440021e-21	1.09319142265886	0.416	0.07	9.33501707691259e-17	Progenitors_10
pim35	3.54551762213749e-21	1.30459585963737	0.44	0.063	1.53155724723473e-16	Progenitors_10
plpp36	4.5712456936752e-21	1.1306533486344	0.352	0.04	1.97464100229688e-16	Progenitors_10
gdf10a	8.67538285809052e-21	0.972966642904926	0.224	0.009	3.74750513320936e-16	Progenitors_10
atic2	9.29025033708911e-21	0.892905663658102	0.328	0.038	4.01310943811238e-16	Progenitors_10
scg516	1.45170484692433e-20	-2.07642332749773	0.144	0.56	6.27092942725901e-16	Progenitors_10
atp6v1g116	3.26267997009559e-20	-1.63053844608395	0.24	0.59	1.40937986668219e-15	Progenitors_10
pros19	6.32430301413343e-20	0.80175397362254	0.24	0.023	2.73190917301522e-15	Progenitors_10
hbegfa10	7.91643564956892e-20	1.30097126479685	0.328	0.045	3.41966270754429e-15	Progenitors_10
entpd2a.11	8.77676751040901e-20	0.796069138438831	0.208	0.015	3.79130026147138e-15	Progenitors_10
swap70b3	9.93071239871556e-20	0.986881067095936	0.304	0.044	4.28976983487316e-15	Progenitors_10
ENSAMXG000000191924	1.06636214916554e-19	0.858919692301012	0.328	0.069	4.60636457575037e-15	Progenitors_10
ENSAMXG0000001969317	1.08758889355609e-19	-2.26163072175111	0.136	0.557	4.69805774349424e-15	Progenitors_10
ENSAMXG0000000553311	1.09228179726302e-19	0.858894689496125	0.328	0.041	4.71832967963707e-15	Progenitors_10
si:ch1073-291c23.2 (1 of many).16	1.13535495589897e-19	0.637921843281846	0.2	0.011	4.90439280299677e-15	Progenitors_10
si:dkeyp-94b4.14	1.17946337402021e-19	0.620065332337104	0.216	0.016	5.09492793675511e-15	Progenitors_10
rplp19	1.24362943358886e-19	0.554686569649414	0.984	0.855	5.3721060642738e-15	Progenitors_10
ndst2a	1.31693365825125e-19	0.638642195674027	0.208	0.014	5.68875832354793e-15	Progenitors_10
elovl22	1.3420640200983e-19	0.869992731763152	0.312	0.028	5.79731394761863e-15	Progenitors_10
ENSAMXG0000001883616	2.33065044271534e-19	1.10988512741567	0.464	0.134	1.00677107173975e-14	Progenitors_10
crip24	2.91736304581613e-19	0.851630609344399	0.256	0.026	1.2602133149012e-14	Progenitors_10
notch1b8	3.90383027176813e-19	0.798420762267701	0.232	0.018	1.68633756249568e-14	Progenitors_10
ENSAMXG0000001776316	4.12571185387149e-19	0.919486927528149	0.448	0.122	1.78218374951687e-14	Progenitors_10
gsna3	4.39842508484646e-19	0.999516231491323	0.352	0.047	1.89998768390112e-14	Progenitors_10
slc27a1b2	5.46123520251511e-19	0.686239270911712	0.248	0.019	2.35908977043045e-14	Progenitors_10
myl9b3	7.12695508106628e-19	0.909054371109785	0.192	0.011	3.0786307863682e-14	Progenitors_10
eif4ebp3l6	7.26365825343178e-19	0.837461124799082	0.256	0.031	3.13768245573493e-14	Progenitors_10
npas4a16	8.070379089324e-19	-2.37097826053813	0.064	0.5	3.48616165521529e-14	Progenitors_10
DAD19	9.21115478223688e-19	0.731947064600684	0.44	0.123	3.97894253128286e-14	Progenitors_10
marcksl1b17	9.53688925150994e-19	-1.57020610091882	0.496	0.685	4.11965004997475e-14	Progenitors_10
stmn417	9.76061557271702e-19	-1.97133229180513	0.088	0.492	4.21629310894657e-14	Progenitors_10
cebpb11	1.54389174441096e-18	1.11678271070034	0.328	0.066	6.66914916833203e-14	Progenitors_10
atp6v0ca16	1.56061415884816e-18	-1.47498689599481	0.4	0.672	6.74138498197639e-14	Progenitors_10
hmgb2a13	1.94770829382105e-18	0.699303586552492	0.648	0.243	8.41351551681879e-14	Progenitors_10
ppat	2.07308564385823e-18	0.558059428589863	0.16	0.009	8.95510805577438e-14	Progenitors_10
DNAJA416	2.3130009068516e-18	-1.77425103284052	0.4	0.708	9.99147001732686e-14	Progenitors_10
zgc:1107837	2.83389197606871e-18	0.997644221403022	0.272	0.035	1.2241563169024e-13	Progenitors_10
add3a7	3.06120883120127e-18	0.750057173149935	0.336	0.058	1.32235037881401e-13	Progenitors_10
stmn1b17	3.06870626358172e-18	-2.10351328232885	0.488	0.696	1.32558904467939e-13	Progenitors_10
abcd17	3.84454167614214e-18	0.850335303163043	0.224	0.02	1.66072666784312e-13	Progenitors_10
col18a1a5	4.67234152396494e-18	0.641551614201731	0.232	0.025	2.01831136810714e-13	Progenitors_10
fgfrl1a	6.53637947846999e-18	0.699387231514859	0.184	0.008	2.82351984331468e-13	Progenitors_10
espn1	6.90538607896714e-18	0.477227443634469	0.184	0.014	2.98291962453144e-13	Progenitors_10
aldh1l11	7.64133658133382e-18	0.664244022219654	0.192	0.015	3.30082816303877e-13	Progenitors_10
cavin2b9	9.02824962913449e-18	0.777536650962342	0.2	0.012	3.89993299229722e-13	Progenitors_10
plekhg4	1.67441932213157e-17	0.642591733412469	0.152	0.009	7.23298914581175e-13	Progenitors_10
napba17	1.81126512807387e-17	-1.796819779995	0.064	0.416	7.82412197374069e-13	Progenitors_10
gap4317	2.06848178723698e-17	-2.08801661994631	0.032	0.433	8.93522077632756e-13	Progenitors_10
plxnb1b1	2.48322418499142e-17	0.352550321483074	0.24	0.034	1.07267835119074e-12	Progenitors_10
ENSAMXG0000000190812	2.78321980100938e-17	0.553766084883617	0.896	0.672	1.20226745744202e-12	Progenitors_10
lipf11	3.07578905030431e-17	0.796313271709007	0.336	0.058	1.32864859605995e-12	Progenitors_10
spns31	3.11180875314683e-17	0.717619012344371	0.256	0.033	1.34420802709684e-12	Progenitors_10
zic4	3.66979236795467e-17	0.899425215326105	0.192	0.015	1.58524020918538e-12	Progenitors_10
zgc:15361516	3.69924652211349e-17	-1.81802860149224	0.08	0.438	1.59796352015736e-12	Progenitors_10
fgfr23	4.24401970865674e-17	0.673581442824541	0.256	0.021	1.83328919354845e-12	Progenitors_10
id417	4.87600060126063e-17	0.977389894379291	0.6	0.203	2.10628597972655e-12	Progenitors_10
ENSAMXG000000124303	4.88534707802975e-17	0.745528697024983	0.248	0.032	2.11032337729651e-12	Progenitors_10
rnasekb17	6.31135202784028e-17	-1.66207722581129	0.24	0.578	2.72631473546617e-12	Progenitors_10
sat1b16	7.38757007489879e-17	0.966295220309647	0.488	0.129	3.19120864525403e-12	Progenitors_10
ucp214	7.55449352340447e-17	0.848417237898522	0.496	0.126	3.26331456730503e-12	Progenitors_10
tspan9b7	8.38612514504515e-17	0.836890993078711	0.304	0.045	3.62255447890515e-12	Progenitors_10
ENSAMXG000000287182	9.0627441739672e-17	0.763597261504372	0.24	0.021	3.91483360082861e-12	Progenitors_10
sdc25	9.402618791185e-17	1.09410527207793	0.416	0.088	4.06164923922818e-12	Progenitors_10
ENSAMXG00000008679	1.86619949519448e-16	0.775393763052872	0.216	0.016	8.06142195939158e-12	Progenitors_10
zgc:16273015	1.98874013112646e-16	0.411740335809556	0.656	0.228	8.59076074442698e-12	Progenitors_10
vmo1b6	2.47893137038188e-16	0.90190960098113	0.24	0.02	1.07082398406386e-11	Progenitors_10
pdk4	2.65881043464012e-16	0.697329541701587	0.208	0.017	1.14852634345149e-11	Progenitors_10
ENSAMXG000000003652	3.87825780473535e-16	0.623438772697696	0.168	0.01	1.67529102391153e-11	Progenitors_10
lrrc58b1	4.00439440332807e-16	0.900835638905886	0.296	0.037	1.72977825040563e-11	Progenitors_10
pcdh2ac14	4.28330121979172e-16	-1.92550128985925	0.04	0.421	1.85025762791343e-11	Progenitors_10
proca11	4.41055771731374e-16	0.776487391039211	0.176	0.013	1.90522861714801e-11	Progenitors_10
si:dkey-18j18.3	4.74571211063559e-16	0.614698841567527	0.168	0.011	2.05000526043126e-11	Progenitors_10
rps1812	5.08821404188246e-16	0.515407986517298	0.952	0.812	2.19795581967197e-11	Progenitors_10
ckbb17	5.24880767142329e-16	0.742558124280474	0.912	0.599	2.26732744982472e-11	Progenitors_10
ENSAMXG000000120051	1.05860351632354e-15	0.831126349091266	0.256	0.034	4.57284960946278e-11	Progenitors_10
fahd2a12	1.36045396956452e-15	0.866308315025641	0.424	0.12	5.87675301232785e-11	Progenitors_10
serpina10a15	1.50804497851933e-15	0.890255925692964	0.688	0.311	6.51430189370995e-11	Progenitors_10
aqp1a.13	1.87256075899109e-15	0.765911926176631	0.144	0.011	8.08890071061381e-11	Progenitors_10
sh3bp4a4	2.12371335976546e-15	0.66779023695423	0.192	0.015	9.17380460017887e-11	Progenitors_10
ybx112	2.17107655955404e-15	0.783778581921822	0.784	0.485	9.3783994143056e-11	Progenitors_10
dag1	2.4796915245008e-15	0.702372382365253	0.184	0.021	1.07115234783861e-10	Progenitors_10
thbs1b	2.6618077616167e-15	0.842542013493414	0.168	0.006	1.14982109878557e-10	Progenitors_10
dnph1	2.73225871675956e-15	0.571023477226065	0.16	0.013	1.18025379787863e-10	Progenitors_10
auts2b	3.13135454757253e-15	0.731153129629336	0.176	0.013	1.3526512239149e-10	Progenitors_10
ywhag116	3.73912948808497e-15	-1.70837520417292	0.216	0.545	1.61519176496806e-10	Progenitors_10
adamts15	4.18264331513346e-15	0.665050718949033	0.16	0.011	1.8067764328382e-10	Progenitors_10
rhoub6	5.95057597072462e-15	0.738519946858978	0.288	0.054	2.57047030207391e-10	Progenitors_10
sypa17	6.02455110460428e-15	-1.81385556275742	0.072	0.409	2.60242534065591e-10	Progenitors_10
ENSAMXG000000163362	7.66543236978993e-15	0.778367223129742	0.2	0.02	3.31123682077816e-10	Progenitors_10
alas114	9.35506362799821e-15	0.753133306928439	0.456	0.132	4.04110683538639e-10	Progenitors_10
ENSAMXG0000000440417	9.8512219984449e-15	-1.8555464733354	0.168	0.519	4.25543236666824e-10	Progenitors_10
fosl1a17	1.34195399881342e-14	0.91451243671328	0.56	0.215	5.79683868867432e-10	Progenitors_10
ajuba	1.39359007386372e-14	0.658778913527376	0.136	0.006	6.01989104206911e-10	Progenitors_10
sulf1	1.47716241018324e-14	0.547441138000835	0.136	0.007	6.38089846326853e-10	Progenitors_10
oaz1a17	1.48980642677458e-14	-1.12003388855571	0.448	0.671	6.43551682173815e-10	Progenitors_10
sat1a.217	1.59983709026705e-14	0.584451584716701	0.584	0.226	6.91081627882656e-10	Progenitors_10
slc6a92	1.70827376083821e-14	0.547421957512446	0.136	0.01	7.37923016469282e-10	Progenitors_10
sall1a2	1.97486965375213e-14	0.334947622170503	0.136	0.014	8.53084444331307e-10	Progenitors_10
btg211	2.23513365005414e-14	0.629590698806544	0.976	0.87	9.65510682813888e-10	Progenitors_10
atp1a3a15	2.23869150029715e-14	-1.72045190560018	0.176	0.452	9.67047567383358e-10	Progenitors_10
si:ch211-121a2.4	2.50961787316844e-14	0.627741610479804	0.144	0.006	1.08407963267257e-09	Progenitors_10
ENSAMXG000000248021	2.58150620415335e-14	0.910514734985118	0.152	0.007	1.11513323500812e-09	Progenitors_10
btbd6b3	3.09276646243427e-14	0.775724706031392	0.384	0.098	1.33598232877773e-09	Progenitors_10
ENSAMXG0000000733516	3.43632494596811e-14	-1.2596610068136	0.488	0.682	1.48438928690984e-09	Progenitors_10
si:ch1073-291c23.2 (1 of many)10	4.09640243934678e-14	0.62137316769068	0.224	0.018	1.76952296172463e-09	Progenitors_10
fkbp1aa16	4.60145598048786e-14	-1.35057381585457	0.288	0.55	1.98769093989134e-09	Progenitors_10
jdp2b13	5.11562377835965e-14	0.915627269663156	0.736	0.389	2.20979600353802e-09	Progenitors_10
nr2f1a12	5.80780068227387e-14	0.576167273906186	0.48	0.154	2.50879566072184e-09	Progenitors_10
rpl10a13	5.83882884759848e-14	0.512204422719086	0.896	0.691	2.52219889729711e-09	Progenitors_10
slc1a3b2	6.05314732335379e-14	0.855386498496164	0.232	0.024	2.61477804926914e-09	Progenitors_10
ENSAMXG000000077656	8.64496577062821e-14	0.574769023639748	0.176	0.023	3.73436586393827e-09	Progenitors_10
dap1b11	9.82995679503349e-14	0.562672191907597	0.384	0.101	4.24624643675062e-09	Progenitors_10
ENSAMXG0000000714115	1.06167674564066e-13	0.706422231458576	0.52	0.195	4.58612503814397e-09	Progenitors_10
atp6v1e1b16	1.09197720636492e-13	-1.63613776438152	0.16	0.445	4.71701393833453e-09	Progenitors_10
ENSAMXG000000049513	1.23185171123799e-13	0.84736515618543	0.216	0.026	5.32122983703476e-09	Progenitors_10
nsfa16	1.23870618749535e-13	-1.58023611774674	0.04	0.362	5.35083911812365e-09	Progenitors_10
ENSAMXG000000069365	1.46451006790721e-13	0.599268536765302	0.16	0.014	6.32624414033878e-09	Progenitors_10
HS1BP31	1.5606910396223e-13	0.618697737605277	0.152	0.011	6.74171708385644e-09	Progenitors_10
dao.31	1.63372788519818e-13	0.424673403358002	0.128	0.006	7.05721434569056e-09	Progenitors_10
llgl2	1.7524517161111e-13	0.598936485217344	0.136	0.014	7.57006567808514e-09	Progenitors_10
stmn2a15	1.7752503546494e-13	-1.44768063694957	0.056	0.357	7.66854895697903e-09	Progenitors_10
adh58	2.07502864311368e-13	0.877454144808369	0.392	0.1	8.96350122965817e-09	Progenitors_10
pih1d3	2.07658862038097e-13	0.542867034853342	0.144	0.007	8.97023986345967e-09	Progenitors_10
pdgfrb9	2.15893478099119e-13	0.433626587718402	0.144	0.011	9.32595057344766e-09	Progenitors_10
sh3gl1b5	2.36877955112259e-13	0.685122247654891	0.232	0.04	1.02324170269842e-08	Progenitors_10
gcat2	2.57282071119183e-13	0.616697932163222	0.208	0.041	1.11138136261354e-08	Progenitors_10
cotl114	2.85363627088599e-13	0.690135966070603	0.52	0.185	1.23268525993462e-08	Progenitors_10
ENSAMXG000000205987	2.97873695146448e-13	0.493788321517417	0.312	0.079	1.28672500092411e-08	Progenitors_10
shmt2	3.02613521071046e-13	0.563369501427591	0.184	0.026	1.3071996269706e-08	Progenitors_10
bcap298	3.28947095184665e-13	0.666010341807024	0.296	0.06	1.4209527670692e-08	Progenitors_10
pdgfaa	3.34307176312981e-13	0.349346184947675	0.104	0.007	1.44410670951919e-08	Progenitors_10
ENSAMXG00000024694	3.34307176312981e-13	0.27047181706604	0.104	0.005	1.44410670951919e-08	Progenitors_10
vkorc13	4.86708843191071e-13	0.537412197916554	0.168	0.014	2.10243618993247e-08	Progenitors_10
rpsa12	5.02948711914599e-13	0.513228566704413	0.928	0.783	2.17258755085749e-08	Progenitors_10
rps8a13	5.29376833851403e-13	0.538642488394323	0.952	0.757	2.28674910918791e-08	Progenitors_10
hs2st1b1	5.84464939020135e-13	0.601461995713059	0.28	0.057	2.52471319708528e-08	Progenitors_10
rtn1a16	6.35465916745511e-13	-1.28180046452852	0.52	0.635	2.74502212056558e-08	Progenitors_10
ENSAMXG000000164833	6.39441255190232e-13	0.625674560774378	0.232	0.025	2.76219439004524e-08	Progenitors_10
rps312	6.39657637643993e-13	0.45267072669401	0.928	0.72	2.76312909733076e-08	Progenitors_10
rps69	6.77374797318316e-13	0.405254873038945	0.944	0.753	2.92605591197593e-08	Progenitors_10
megf101	6.79091721497543e-13	0.679651140183713	0.176	0.011	2.93347250935294e-08	Progenitors_10
ENSAMXG000000079124	6.98438948071511e-13	0.42103636528639	0.112	0.01	3.01704672398451e-08	Progenitors_10
atp6v1aa16	7.06521970332086e-13	-1.44136768401415	0.048	0.356	3.05196295524351e-08	Progenitors_10
caly15	7.09814317461154e-13	-1.47068603840298	0.056	0.338	3.06618490713695e-08	Progenitors_10
rdh10a5	7.50536533025013e-13	0.760204173438927	0.192	0.027	3.24209266170815e-08	Progenitors_10
vsnl1b17	7.51897628160494e-13	-1.62058499774712	0.008	0.318	3.24797218436488e-08	Progenitors_10
gapdhs16	7.5224499718337e-13	-0.860392727482445	0.648	0.729	3.249472714333e-08	Progenitors_10
zgc:775177	7.64444278552293e-13	0.523847969349166	0.328	0.077	3.30216995006234e-08	Progenitors_10
ENSAMXG00000011187	7.77197275792793e-13	0.450228817349327	0.112	0.009	3.35725907224213e-08	Progenitors_10
itgb51	8.69530849073531e-13	0.391204325053129	0.176	0.026	3.75611240874293e-08	Progenitors_10
ENSAMXG0000002022916	8.88798766066541e-13	-0.702180266993386	0.696	0.785	3.83934402977764e-08	Progenitors_10
ENSAMXG000000288712	9.85117483935656e-13	0.71324767067452	0.152	0.015	4.25541199535685e-08	Progenitors_10
ENSAMXG0000001102410	1.01518029575123e-12	0.563294238384181	0.24	0.041	4.38527432355661e-08	Progenitors_10
ENSAMXG0000000404216	1.02301572482924e-12	-1.54323408306427	0.072	0.364	4.41912102654486e-08	Progenitors_10
atp6v1h16	1.02780387792041e-12	-1.56628986991453	0.056	0.359	4.4398044114528e-08	Progenitors_10
kyat34	1.03036283250509e-12	0.679074747824855	0.288	0.055	4.45085832757224e-08	Progenitors_10
ENSAMXG000000053362	1.09696660613372e-12	0.665737501255516	0.184	0.033	4.73856664851582e-08	Progenitors_10
quo	1.16179039937838e-12	0.501937891924848	0.12	0.004	5.01858598819477e-08	Progenitors_10
cyp3a65 (1 of many)1	1.27842597123454e-12	0.575734039585764	0.184	0.01	5.52241666794185e-08	Progenitors_10
cblc2	1.2930295312397e-12	0.643128879859766	0.152	0.022	5.58549966609614e-08	Progenitors_10
map1b16	1.35865959344328e-12	-1.40237267010718	0.032	0.333	5.86900184579696e-08	Progenitors_10
dspa7	1.47193475750044e-12	0.39374562527094	0.152	0.01	6.35831657197464e-08	Progenitors_10
rab3b16	1.48219094662829e-12	-1.51695096080352	0.016	0.312	6.40262023215022e-08	Progenitors_10
ENSAMXG0000001801915	1.54210203454945e-12	-1.51073222533291	0.008	0.308	6.66141815864326e-08	Progenitors_10
cycsb17	1.54323064938271e-12	-1.22875061750359	0.272	0.537	6.66629343613851e-08	Progenitors_10
ppp1r9ala6	1.54542224969058e-12	0.38592835350406	0.128	0.011	6.67576049198842e-08	Progenitors_10
fhod12	1.60538569838632e-12	0.514632782136964	0.144	0.006	6.9347846013194e-08	Progenitors_10
sypb16	1.68170719785248e-12	-1.57177621755373	0.064	0.352	7.26447058256337e-08	Progenitors_10
gpm6ba2	1.7535159425316e-12	0.533903904490035	0.136	0.01	7.57466281695375e-08	Progenitors_10
ppp3r1a15	2.28388220785608e-12	-1.49396476405719	0.032	0.339	9.8656859732759e-08	Progenitors_10
zgc:12297917	2.32509500442019e-12	-2.255713917161	0.136	0.431	1.00437128905939e-07	Progenitors_10
rtn1b15	2.49626739338738e-12	-1.43205198636553	0.296	0.532	1.07831262592154e-07	Progenitors_10
atp1b1b16	2.54707523626313e-12	-1.85531195625234	0.088	0.388	1.10026008980859e-07	Progenitors_10
cdkn1cb11	2.81039027715984e-12	0.840568565303633	0.304	0.055	1.21400428802474e-07	Progenitors_10
ENSAMXG0000002155115	3.32155109833327e-12	-1.61061153474647	0.04	0.336	1.43481042794702e-07	Progenitors_10
rpl18a11	3.33132773479393e-12	0.359610245831723	0.944	0.818	1.43903364159893e-07	Progenitors_10
rps247	3.61315199183468e-12	0.369148924605102	0.96	0.831	1.56077326591283e-07	Progenitors_10
rmdn13	3.68760123400789e-12	0.819505719747678	0.312	0.082	1.59293310505439e-07	Progenitors_10
ENSAMXG0000001033017	4.1549236656085e-12	-1.3298560127992	0.008	0.256	1.7948023758329e-07	Progenitors_10
uchl117	4.38681701981451e-12	-1.25013990021214	0.336	0.556	1.89497334804927e-07	Progenitors_10
ENSAMXG0000000929513	4.49109103451386e-12	0.592882491934076	0.888	0.676	1.94001659417895e-07	Progenitors_10
ndrg3a15	4.80783060245582e-12	0.754825508321167	0.384	0.104	2.07683858534284e-07	Progenitors_10
si:ch73-361h17.11	4.87955984798529e-12	0.470455139026998	0.16	0.029	2.1078234675342e-07	Progenitors_10
qpct16	4.91221083422417e-12	-1.53353215904835	0.056	0.348	2.12192771405981e-07	Progenitors_10
ywhah16	5.10355324106114e-12	-1.48613213949525	0.088	0.386	2.20458189354118e-07	Progenitors_10
vamp217	5.8678477474309e-12	-1.41539599350515	0.136	0.398	2.53473419145773e-07	Progenitors_10
ENSAMXG00000005198	5.97626652293027e-12	0.373367007225238	0.104	0.006	2.58156784991019e-07	Progenitors_10
mmp23	6.67127837417473e-12	0.667998528294379	0.144	0.007	2.88179211929226e-07	Progenitors_10
dennd2da1	7.07126235503315e-12	0.60406709458847	0.144	0.016	3.05457319950367e-07	Progenitors_10
rps59	7.63476006949101e-12	0.397733264311843	0.864	0.731	3.29798730721803e-07	Progenitors_10
dcn3	7.86594057489655e-12	0.578501164897433	0.112	0.009	3.39785035013806e-07	Progenitors_10
sufu2	7.93875686330878e-12	0.414622189327827	0.152	0.023	3.42930480224349e-07	Progenitors_10
rfx41	8.51569537314191e-12	0.698923798269013	0.144	0.008	3.67852493033611e-07	Progenitors_10
mgmt1	8.81697933022763e-12	0.485517047159146	0.144	0.021	3.80867056127843e-07	Progenitors_10
KCNJ101	9.44912618466722e-12	0.495352268419413	0.112	0.01	4.0817390379907e-07	Progenitors_10
cast6	9.44912618466722e-12	0.277160137624944	0.112	0.013	4.0817390379907e-07	Progenitors_10
ENSAMXG000000034681	9.58309204789323e-12	0.369129881895225	0.112	0.008	4.13960827192844e-07	Progenitors_10
eno4	9.9664453940086e-12	0.485975127477913	0.128	0.008	4.30520541684989e-07	Progenitors_10
PCDH8	1.11142843132869e-11	0.703984963846489	0.168	0.026	4.80103739481054e-07	Progenitors_10
map1lc3c1	1.20692011918788e-11	0.382398685232785	0.12	0.008	5.21353283885589e-07	Progenitors_10
sdc415	1.27164415986506e-11	0.4848337181356	0.472	0.157	5.49312127736908e-07	Progenitors_10
tctex1d1	1.27399241748859e-11	0.59115164847838	0.208	0.029	5.50326504582546e-07	Progenitors_10
rasgef1ba12	1.28753609378929e-11	0.806938126571325	0.376	0.111	5.56176966434162e-07	Progenitors_10
atp6v1f17	1.31072859652671e-11	-1.31007106704478	0.144	0.444	5.66195431841641e-07	Progenitors_10
TMEM1642	1.84111888633607e-11	0.523962837892583	0.28	0.076	7.95308125330592e-07	Progenitors_10
TIMP313	2.95760300135357e-11	0.730015355691223	0.36	0.083	1.2775957684947e-06	Progenitors_10
ENSAMXG000000041802	3.20497778797073e-11	0.843287213308798	0.32	0.079	1.38445425506971e-06	Progenitors_10
rad21a7	3.30667670860683e-11	0.413297232799275	0.264	0.08	1.42838513781689e-06	Progenitors_10
cybrd14	3.52434672187022e-11	0.322173328692898	0.144	0.029	1.52241205344628e-06	Progenitors_10
ENSAMXG0000001985211	3.72134116574588e-11	0.49321453048575	0.76	0.47	1.60750774336725e-06	Progenitors_10
ENSAMXG000000093917	3.83654766655774e-11	0.431232054912922	0.192	0.042	1.65727349552295e-06	Progenitors_10
baz1a3	4.06733766158201e-11	0.610298685983351	0.144	0.025	1.75696784967358e-06	Progenitors_10
cbx41	4.08482494472666e-11	0.783344768235605	0.28	0.07	1.76452183137357e-06	Progenitors_10
wfdc22	4.1708668016463e-11	0.449320545937361	0.208	0.033	1.80168933230715e-06	Progenitors_10
nr2e1	4.21882688585697e-11	0.267832061994299	0.152	0.021	1.82240664988363e-06	Progenitors_10
gadd45ba12	4.40163509988246e-11	0.569340152346672	0.928	0.691	1.90137431409623e-06	Progenitors_10
SDC38	4.59753775457319e-11	0.792051404763323	0.392	0.113	1.98599838384298e-06	Progenitors_10
cd9a16	4.63180767090719e-11	-1.3342639530423	0.08	0.316	2.00080195960178e-06	Progenitors_10
zgc:163014.11	4.87548859070610e-11	0.540393068842958	0.128	0.009	2.10606480652732e-06	Progenitors_10
ptmaa14	5.02483611717061e-11	-0.820053745762102	0.76	0.869	2.17057845753419e-06	Progenitors_10
rhbg3	5.02741398979322e-11	1.00824177240986	0.136	0.01	2.17169202117098e-06	Progenitors_10
ENSAMXG000000061845	5.06614408491595e-11	0.3914944326443	0.144	0.015	2.18842226036114e-06	Progenitors_10
cish13	5.33501564492966e-11	0.548802395080867	0.296	0.079	2.30456670814026e-06	Progenitors_10
emd12	5.34439657445246e-11	0.54781977365284	0.288	0.075	2.30861898826623e-06	Progenitors_10
si:dkey-276j7.115	5.80279915974496e-11	-1.30128676672439	0.192	0.473	2.50663515303503e-06	Progenitors_10
fkbp58	5.83487247866148e-11	0.658311793718741	0.448	0.181	2.5204898646074e-06	Progenitors_10
rps1711	5.94695550959994e-11	0.576793444408901	0.808	0.564	2.56890637148189e-06	Progenitors_10
si:ch211-119e14.21	5.99932631013613e-11	0.594717533172602	0.24	0.049	2.5915289861895e-06	Progenitors_10
morn2	6.10038875829577e-11	0.361231049152157	0.136	0.014	2.63518493192103e-06	Progenitors_10
DSC35	6.90234738192781e-11	0.320680222887718	0.104	0.008	2.98160699857136e-06	Progenitors_10
cyp1b11	7.29768588868455e-11	0.637230241122085	0.104	0.007	3.15238137333507e-06	Progenitors_10
ENSAMXG000000066634	7.50357466119089e-11	0.375975403658604	0.104	0.009	3.24131914639463e-06	Progenitors_10
zgc:857773	8.4030344089679e-11	0.529131116009136	0.24	0.058	3.62985877364186e-06	Progenitors_10
CLIC43	9.01614677121944e-11	0.513870254305357	0.288	0.073	3.89470492076366e-06	Progenitors_10
rps225	1.00819304583747e-10	0.398027266087955	0.912	0.79	4.35509150010412e-06	Progenitors_10
icn11	1.04073693898215e-10	0.813943882631706	0.208	0.032	4.49567135532121e-06	Progenitors_10
rpl2612	1.04680673556578e-10	0.432289195801846	0.928	0.762	4.52189105562351e-06	Progenitors_10
rpl1410	1.21436957041471e-10	0.365468340216584	0.944	0.769	5.24571223332042e-06	Progenitors_10
tmem59l16	1.25684809293961e-10	-1.41278759405159	0.136	0.411	5.42920670707124e-06	Progenitors_10
pgrmc112	1.26877368639025e-10	0.535885295411948	0.392	0.159	5.48072169309997e-06	Progenitors_10
acap3a2	1.62700457890743e-10	0.556569109709745	0.152	0.015	7.02817167950643e-06	Progenitors_10
flna5	1.63591714916737e-10	0.259703996529464	0.176	0.033	7.06667130925827e-06	Progenitors_10
rpl7a10	1.66282651808695e-10	0.490484965303325	0.904	0.791	7.18291171018019e-06	Progenitors_10
sccpdha3	2.03981047413916e-10	0.545039708679442	0.264	0.059	8.81136930513894e-06	Progenitors_10
RPS2012	2.18954018066631e-10	0.254340345202675	0.928	0.803	9.45815671842428e-06	Progenitors_10
tspan5a10	2.40650053126254e-10	0.659707084483209	0.336	0.112	1.03953603448948e-05	Progenitors_10
rps1311	2.52747033590718e-10	0.388600058078668	0.952	0.802	1.09179136100183e-05	Progenitors_10
syt415	2.56490305210075e-10	-1.42722067600171	0.024	0.279	1.10796117141596e-05	Progenitors_10
homer3b1	2.80507947940269e-10	0.545852262484503	0.16	0.027	1.21171018271758e-05	Progenitors_10
kirrel3l4	3.44543421782608e-10	0.605371253362019	0.216	0.049	1.48832421907433e-05	Progenitors_10
map1aa16	3.66225213713515e-10	-1.39895750476782	0.048	0.338	1.58198305567827e-05	Progenitors_10
eef1a1l1 (1 of many)14	3.93829461053469e-10	0.626598817238916	0.912	0.693	1.70122512291267e-05	Progenitors_10
elavl217	4.0207957232889e-10	-1.32672590138111	0	0.227	1.73686312858911e-05	Progenitors_10
ywhag217	4.08111231189597e-10	-1.04224961574686	0.504	0.623	1.7629180853697e-05	Progenitors_10
rab135	4.12594336534925e-10	0.342756387094505	0.128	0.013	1.78228375552992e-05	Progenitors_10
ppiab15	4.21302672674892e-10	-0.757003148344161	0.656	0.766	1.81990115515373e-05	Progenitors_10
rpl1513	4.56234717850443e-10	0.44502077831443	0.896	0.66	1.97079711069856e-05	Progenitors_10
ptbp1b8	4.7195421919434e-10	0.592119367768445	0.208	0.042	2.03870064065379e-05	Progenitors_10
rrad15	5.26857404107824e-10	-2.06926749221351	0.064	0.275	2.27586592852457e-05	Progenitors_10
pon11	5.31912568766108e-10	0.506671028672927	0.12	0.01	2.29770272329896e-05	Progenitors_10
wasf3b	5.63999811327274e-10	0.614447301884521	0.112	0.009	2.43630998499043e-05	Progenitors_10
vsnl1a15	5.6586804006169e-10	-1.88384165933808	0.024	0.297	2.44438017265448e-05	Progenitors_10
cd30213	5.74548474257286e-10	0.51340845760158	0.4	0.145	2.4818770442492e-05	Progenitors_10
zgc:1719656	6.52333356380089e-10	0.381455128873437	0.112	0.013	2.81788439955507e-05	Progenitors_10
npas1	6.53256026954197e-10	0.262419069963567	0.104	0.01	2.82187005963405e-05	Progenitors_10
uacab	6.76443804202873e-10	0.361075410902273	0.112	0.008	2.92203430101515e-05	Progenitors_10
dvl22	6.7884983264803e-10	0.336910568571705	0.104	0.007	2.9324276220897e-05	Progenitors_10
smo	6.87596515890173e-10	0.27643968033539	0.104	0.007	2.97021066969078e-05	Progenitors_10
ENSAMXG00000012636	6.96453107742635e-10	0.365617549281466	0.104	0.004	3.00846848951586e-05	Progenitors_10
ndfip112	9.7975514944377e-10	-1.14982261227593	0.24	0.479	4.23224831905225e-05	Progenitors_10
rps27a9	1.0630255635909e-09	0.362468756583677	0.96	0.875	4.59195152704361e-05	Progenitors_10
rpl1111	1.08889028251483e-09	0.417273443153772	0.92	0.817	4.70367935337929e-05	Progenitors_10
ENSAMXG00000006594	1.14108864369296e-09	0.443518011209164	0.2	0.038	4.92916061416047e-05	Progenitors_10
clstn115	1.24732333928262e-09	-1.12315055083049	0.352	0.504	5.38806262869911e-05	Progenitors_10
RPL27A10	1.29024269764337e-09	0.380393111132258	0.856	0.745	5.57346138101007e-05	Progenitors_10
ENSAMXG000000068832	1.3001811493025e-09	0.315048153985473	0.136	0.023	5.61639251064201e-05	Progenitors_10
tcf7l2	1.40715744797035e-09	0.410326016979253	0.152	0.044	6.07849802799754e-05	Progenitors_10
rpl711	1.45314723253386e-09	0.410088414935617	0.904	0.78	6.2771601003765e-05	Progenitors_10
dok1b	1.60753742943001e-09	0.629797233576624	0.192	0.036	6.94407943390881e-05	Progenitors_10
klf11b3	1.64987031869954e-09	0.425953385744578	0.2	0.043	7.12694481568641e-05	Progenitors_10
klf6a11	1.75961060544132e-09	0.454684311056582	0.504	0.23	7.60098993232485e-05	Progenitors_10
ENSAMXG0000001590717	1.87103875676253e-09	-1.03191881659109	0.552	0.67	8.08232611758709e-05	Progenitors_10
ENSAMXG0000001617615	1.90882339238649e-09	-1.52475379012887	0.024	0.241	8.24554440809193e-05	Progenitors_10
basp117	2.21045336316821e-09	-1.25729482979318	0	0.232	9.54849539287773e-05	Progenitors_10
ENSAMXG000000181283	2.25648010919177e-09	0.448002357886299	0.216	0.04	9.74731712767569e-05	Progenitors_10
METRN2	2.33797376206848e-09	0.454261225113243	0.12	0.012	0.000100993452600072	Progenitors_10
creg113	2.37001916592274e-09	0.531569733243717	0.392	0.139	0.000102377717910364	Progenitors_10
tmsb4x13	2.39293084484224e-09	-1.51060114093129	0.112	0.371	0.00010336743370465	Progenitors_10
ENSAMXG0000001444511	2.49056761575029e-09	0.317650456688308	0.872	0.728	0.000107585049297565	Progenitors_10
rnd3b4	2.51364921500456e-09	0.479509871506904	0.168	0.02	0.000108582105140552	Progenitors_10
pofut13	2.57810826795987e-09	0.409249974886655	0.176	0.025	0.000111366542851062	Progenitors_10
ENSAMXG000000124202	2.60421494843288e-09	0.318741779548163	0.184	0.045	0.000112494273127455	Progenitors_10
serinc27	2.64611972786528e-09	0.281381273607274	0.184	0.031	0.000114304433884596	Progenitors_10
qkib	2.66338173452237e-09	0.534733405867743	0.12	0.008	0.000115050100786163	Progenitors_10
tmem176l.214	2.69007672008407e-09	0.608287176949982	0.264	0.061	0.000116203244077472	Progenitors_10
antxr2b1	2.78134802644345e-09	0.37836679781359	0.12	0.014	0.000120145890698278	Progenitors_10
gstp213	2.88980520169803e-09	0.674202474388496	0.576	0.289	0.00012483091529775	Progenitors_10
ENSAMXG000000128084	3.04438063454565e-09	0.48525857237789	0.16	0.028	0.000131508110270469	Progenitors_10
odc14	3.16175851025531e-09	0.32880117043061	0.216	0.068	0.000136578482367498	Progenitors_10
si:ch211-214j24.916	3.20598566139964e-09	-1.38814868368442	0.064	0.304	0.00013848896261548	Progenitors_10
rpl1711	3.30681793929599e-09	0.333695728297309	0.88	0.746	0.000142844614523769	Progenitors_10
svbp4	3.36825892607905e-09	0.544836170412998	0.232	0.063	0.000145498680829837	Progenitors_10
fmnl2a7	3.40111253979124e-09	0.335239071989825	0.176	0.035	0.000146917858381362	Progenitors_10
ENSAMXG00000016753	3.45430329872893e-09	0.278965459774099	0.112	0.006	0.000149215539595194	Progenitors_10
adgrb1b16	3.46124523526191e-09	-1.9562845670267	0.096	0.332	0.000149515410427609	Progenitors_10
fam49al16	3.66162462026403e-09	-1.28717407352386	0.024	0.269	0.000158171198721545	Progenitors_10
ENSAMXG0000001903116	3.69651072471352e-09	-1.32123258170435	0.008	0.234	0.00015967817377545	Progenitors_10
ENSAMXG00000018391	3.92416185976241e-09	0.438175822738139	0.104	0.014	0.000169512019856157	Progenitors_10
itm2ba16	3.99205250383184e-09	0.569152302384385	0.68	0.413	0.000172444692008024	Progenitors_10
atp6ap215	4.11310734503322e-09	-1.15820602922913	0.152	0.406	0.0001776738979834	Progenitors_10
epha2a1	4.2140003308156e-09	0.393472091136681	0.104	0.009	0.000182032172290242	Progenitors_10
nedd4l1	4.40265159955469e-09	0.321231048289599	0.152	0.038	0.000190181341145964	Progenitors_10
si:dkey-261i16.515	4.40510944273235e-09	-1.3801870189648	0.024	0.241	0.000190287512597709	Progenitors_10
si:dkey-159f12.211	4.43279944494008e-09	0.372522553331331	0.88	0.683	0.000191483637623077	Progenitors_10
cib112	4.72131216530787e-09	0.410858182567408	0.272	0.083	0.000203946521604804	Progenitors_10
DENND2A	4.91525203320218e-09	0.310034084422679	0.104	0.006	0.000212324142078234	Progenitors_10
ENSAMXG0000001867116	5.15179063667986e-09	-1.16618887510284	0.056	0.283	0.00022254190013266	Progenitors_10
rpl188	5.26040591700502e-09	0.31867678903133	0.944	0.827	0.000227233754396866	Progenitors_10
zeb1b5	5.2798838574747e-09	0.641124786361269	0.24	0.042	0.000228075142991335	Progenitors_10
tagln11	5.39499258279547e-09	0.532459769179071	0.2	0.047	0.000233047494599016	Progenitors_10
ENSAMXG000000276372	5.53387294243403e-09	0.693076822608069	0.2	0.032	0.000239046709494323	Progenitors_10
rps2512	6.71388567712809e-09	0.360106622324599	0.88	0.685	0.000290019719594902	Progenitors_10
hsd17b71	6.84552676081994e-09	0.619104505130799	0.16	0.037	0.000295706219487139	Progenitors_10
ccdc1731	6.87580782378033e-09	0.481593635598166	0.2	0.051	0.000297014270563839	Progenitors_10
ENSAMXG000000069944	7.28180518187427e-09	0.724582303431603	0.12	0.011	0.000314552138441423	Progenitors_10
ENSAMXG0000000251712	7.93900528156374e-09	0.362598493137421	0.856	0.632	0.000342941211147709	Progenitors_10
rpl1010	8.01755519220084e-09	0.395275631008173	0.904	0.761	0.0003463343316375	Progenitors_10
rpl912	8.79817647029925e-09	0.291390204494806	0.92	0.779	0.000380054828987517	Progenitors_10
sult4a116	8.80601467848271e-09	-1.18716775577821	0.032	0.237	0.000380393416066418	Progenitors_10
rpl23a12	9.27122250903716e-09	0.449836808377283	0.824	0.601	0.000400488998722878	Progenitors_10
ak25	9.65550476272324e-09	0.471337846506036	0.24	0.07	0.000417088839235356	Progenitors_10
rpl37.111	9.803595433578e-09	0.27914932516806	0.896	0.769	0.000423485911944269	Progenitors_10
zgc:565258	1.03179987896603e-08	0.622849676889668	0.352	0.117	0.000445706593716957	Progenitors_10
ENSAMXG000000147771	1.12289720217413e-08	0.403573408760612	0.184	0.036	0.000485057904423158	Progenitors_10
ecm1b5	1.15136366686365e-08	0.690095989741226	0.2	0.048	0.000497354563175092	Progenitors_10
ywhaz16	1.16566259468586e-08	-1.09131003126751	0.264	0.487	0.000503531271026452	Progenitors_10
ENSAMXG000000074842	1.28325019268628e-08	0.705531405663635	0.208	0.023	0.000554325585734691	Progenitors_10
ptprfb1	1.32380381413661e-08	0.32898297340853	0.184	0.043	0.000571843533592592	Progenitors_10
tmsb216	1.34233885770302e-08	-1.3667615375865	0.008	0.229	0.000579850116361974	Progenitors_10
rpl36a13	1.45980854087365e-08	0.304918524380696	0.936	0.843	0.00063059349540119	Progenitors_10
zgc:919107	1.47954382120283e-08	0.511350090887403	0.576	0.293	0.000639118544444985	Progenitors_10
foxj1a	1.55498186996675e-08	0.649012853728563	0.112	0.01	0.000671705518369538	Progenitors_10
eef1a1b16	1.58336871326041e-08	-1.19196614274602	0.048	0.275	0.000683967783067098	Progenitors_10
yjefn315	1.61574786498157e-08	-1.22513629844327	0.008	0.21	0.000697954605236088	Progenitors_10
rpl2313	1.64656506349795e-08	0.367984915110448	0.888	0.719	0.00071126671047921	Progenitors_10
cbx3b3	1.98660822822747e-08	0.596713458767271	0.288	0.083	0.00085815515634742	Progenitors_10
glo14	2.01978781556008e-08	0.558436603668651	0.256	0.069	0.000872487742687487	Progenitors_10
ENSAMXG000000013074	2.09115090998526e-08	0.378452756205258	0.208	0.049	0.000903314458586334	Progenitors_10
nppc	2.14191883644821e-08	1.30675888539294	0.144	0.016	0.000925244679780531	Progenitors_10
wnt7bb2	2.16800067379226e-08	0.442251313541571	0.104	0.016	0.000936511251058044	Progenitors_10
ENSAMXG0000000722513	2.25014633535194e-08	-0.679164779156174	0.584	0.682	0.000971995712481976	Progenitors_10
tyro31	2.31609520426448e-08	0.469520105700148	0.104	0.012	0.00100048364538613	Progenitors_10
gm2a4	2.31717148139658e-08	0.43941992019666	0.24	0.064	0.00100094856481888	Progenitors_10
adcyap1r1b13	2.35921340993608e-08	0.435211066762053	0.384	0.173	0.00101910941669009	Progenitors_10
zgc:1135311	2.42023121864546e-08	0.376781883177588	0.104	0.012	0.00104546727951828	Progenitors_10
slc15a2	2.4469669967426e-08	0.437437602593889	0.104	0.005	0.0010570163335829	Progenitors_10
ENSAMXG00000017239	2.58500401566398e-08	0.400313887926546	0.104	0.007	0.00111664418464637	Progenitors_10
ENSAMXG0000000263412	2.70612252655458e-08	0.333595278228285	0.944	0.821	0.00116896374779578	Progenitors_10
btf313	2.88369160311756e-08	0.448288998196513	0.52	0.253	0.00124566826179869	Progenitors_10
ctnnb116	3.02013435538791e-08	0.43035917116778	0.672	0.36	0.00130460743749692	Progenitors_10
tmed52	3.1747816726211e-08	0.386627278464973	0.128	0.02	0.00137141043912214	Progenitors_10
grin1b15	3.24336626027169e-08	-1.2308510523887	0.032	0.241	0.00140103692344956	Progenitors_10
cyp4t81	3.64543459439919e-08	0.427133660633432	0.12	0.015	0.00157471838174262	Progenitors_10
AP3B217	4.04963823679102e-08	-1.01067162398587	0.008	0.187	0.00174932222914662	Progenitors_10
ENSAMXG000000068722	4.33434050530487e-08	0.472784792670962	0.12	0.021	0.00187230506807655	Progenitors_10
sfrp51	4.34619834377508e-08	0.72645964537177	0.152	0.02	0.00187742729856052	Progenitors_10
nfil3-61	4.82205993872521e-08	0.424536275122388	0.184	0.053	0.00208298523173113	Progenitors_10
ENSAMXG000000286912	5.08515283952761e-08	0.385791785122478	0.152	0.033	0.00219663347209074	Progenitors_10
elavl417	5.30217748565593e-08	-1.04665676191989	0.024	0.195	0.00229038160847879	Progenitors_10
gria3b15	5.39849543505368e-08	-1.24629893230065	0.024	0.222	0.00233198807308014	Progenitors_10
sypl2a7	5.67843003203643e-08	0.418413181641456	0.112	0.02	0.00245291142093878	Progenitors_10
cst314	5.80811541590924e-08	0.302603534682674	0.896	0.713	0.00250893161621031	Progenitors_10
necab316	5.85508297340109e-08	-1.04971539170983	0	0.165	0.00252922019202007	Progenitors_10
spryd7a17	5.89628364780698e-08	-1.0267787728717	0.128	0.321	0.00254701764734318	Progenitors_10
klf11a	6.06022603346272e-08	0.421435280969287	0.2	0.061	0.00261783583967489	Progenitors_10
bag314	6.19361162396762e-08	-1.37851439253808	0.304	0.483	0.00267545441320529	Progenitors_10
sfxn5b1	6.29322002547133e-08	0.391750446614186	0.136	0.019	0.00271848225440285	Progenitors_10
enah2	6.70591920419856e-08	0.567584535861435	0.224	0.049	0.00289675591863765	Progenitors_10
SCD516	6.71873223353864e-08	-1.06242362072397	0.024	0.211	0.00290229076292168	Progenitors_10
ENSAMXG0000001114017	6.98947976797072e-08	-1.03514353417868	0	0.181	0.00301924557537031	Progenitors_10
tcf7l1b	7.06095564851233e-08	0.377106735570782	0.112	0.01	0.00305012101148787	Progenitors_10
si:ch211-248e11.2	7.06095564851233e-08	0.309337331875014	0.112	0.012	0.00305012101148787	Progenitors_10
rps3a12	7.17401761556481e-08	0.294801797177296	0.888	0.732	0.00309896038939553	Progenitors_10
map1ab14	7.8313134823739e-08	-1.08767463164713	0.128	0.339	0.00338289248498105	Progenitors_10
txndc1210	7.84908754620177e-08	0.453927921840379	0.352	0.149	0.00339057034733278	Progenitors_10
rpl611	8.10869554420894e-08	0.325679553380473	0.896	0.746	0.00350271321423193	Progenitors_10
ENSAMXG0000001777715	8.31264908898482e-08	-0.62712146671446	0.88	0.899	0.00359081502696877	Progenitors_10
rpl2110	9.00451065950124e-08	0.397112489249614	0.864	0.776	0.00388967846958475	Progenitors_10
prrt115	9.04231290638596e-08	-0.994722469812959	0.016	0.2	0.00390600790617155	Progenitors_10
cdh11	9.40874002307641e-08	0.30302855003747	0.176	0.051	0.00406429342776832	Progenitors_10
cox6b115	9.47631164764365e-08	-1.13648429874504	0.016	0.206	0.00409348234243263	Progenitors_10
msna12	1.00061066902077e-07	0.28337058713884	0.28	0.089	0.00432233790696904	Progenitors_10
syt1a16	1.01108091592221e-07	-1.19571230326308	0.008	0.192	0.00436756623250919	Progenitors_10
eno1a15	1.03928681534934e-07	-1.13987154711635	0.28	0.441	0.00448940725626455	Progenitors_10
uba5211	1.14289315175027e-07	0.362232987905192	0.824	0.593	0.00493695554761565	Progenitors_10
rps1413	1.16585539812522e-07	0.343115195757924	0.824	0.68	0.0050361455632815	Progenitors_10
gabra115	1.18541963851551e-07	-1.09191098024249	0	0.175	0.00512065721249545	Progenitors_10
dnajb416	1.18701501393499e-07	-1.27651976934251	0.352	0.521	0.00512754875569496	Progenitors_10
phyhipla16	1.1966957642841e-07	-1.08569026506392	0.008	0.179	0.00516936669297804	Progenitors_10
eif4ea3	1.24414452009209e-07	0.481296595372131	0.216	0.051	0.0053743310834418	Progenitors_10
six3a	1.25644746150525e-07	0.637458672593768	0.168	0.038	0.00542747609946425	Progenitors_10
rab4116	1.32644790572915e-07	-1.16028837010215	0.112	0.326	0.00572985701837819	Progenitors_10
nptxrb16	1.3447572989764e-07	-1.01051040162131	0.008	0.181	0.00580894810438835	Progenitors_10
hacd21	1.41812427275213e-07	0.54307683095434	0.24	0.056	0.00612587142100739	Progenitors_10
atp6v0b15	1.44517494465309e-07	-1.04024171033241	0.096	0.279	0.00624272220841794	Progenitors_10
eef1a1a16	1.45180385609701e-07	-0.832983595962868	0.288	0.457	0.00627135711718225	Progenitors_10
scp2a1	1.4597727077666e-07	0.303146027419179	0.12	0.032	0.00630578016573939	Progenitors_10
rps2314	1.47479511129091e-07	0.373192087828197	0.816	0.639	0.00637067244224333	Progenitors_10
clstn316	1.53280545728972e-07	-1.25270214503004	0.048	0.273	0.00662125973385441	Progenitors_10
stxbp1a16	1.61128075794873e-07	-0.995598370314567	0.008	0.179	0.00696024949011112	Progenitors_10
ENSAMXG000000088442	1.63637862275148e-07	0.281123979411633	0.208	0.064	0.00706866473669955	Progenitors_10
ENSAMXG0000000856217	1.74973937219027e-07	-1.45708413365862	0.08	0.276	0.0075583491660503	Progenitors_10
SKI	1.75107431878173e-07	0.557414308640207	0.112	0.021	0.00756411573484145	Progenitors_10
fam219ab14	1.97495172965011e-07	-1.0167035929182	0.016	0.192	0.00853119898656959	Progenitors_10
nell2a15	2.07402984002615e-07	0.573821311535096	0.344	0.118	0.00895918669996094	Progenitors_10
abl1	2.13064360345545e-07	0.412181332807444	0.112	0.013	0.00920374117384651	Progenitors_10
pcsk216	2.14549733491137e-07	-1.21695245157631	0.008	0.189	0.00926790483761666	Progenitors_10
ENSAMXG0000001532611	2.15013189329969e-07	0.406248165736311	0.432	0.2	0.00928792473948666	Progenitors_10
nck2a	2.1706837420096e-07	0.286213076098955	0.112	0.024	0.00937670256035887	Progenitors_10
mccc21	2.19788044826774e-07	0.488717495388021	0.176	0.062	0.00949418417238218	Progenitors_10
gramd4b1	2.21145053649435e-07	0.371652661479728	0.112	0.022	0.00955280288249466	Progenitors_10
RPL22 (1 of many)13	2.22251081055457e-07	0.488803360781249	0.664	0.418	0.00960057994835259	Progenitors_10
pih1d11	2.23270335933201e-07	0.329770299616956	0.128	0.032	0.00964460870130648	Progenitors_10
nptna15	2.30823496544934e-07	-1.27202352726937	0.08	0.279	0.00997088258025153	Progenitors_10
ENSAMXG000000278985	2.38204123421945e-07	0.322209419612618	0.112	0.025	0.0102897035194577	Progenitors_10
sfrp1a2	2.38822006934543e-07	0.377503892652822	0.128	0.02	0.0103163942335515	Progenitors_10
atp6v1d16	2.4043597397649e-07	-1.02278203515611	0.112	0.321	0.0103861127678624	Progenitors_10
coro1b	2.46988770805269e-07	0.341692507737528	0.144	0.023	0.0106691739324752	Progenitors_10
ENSAMXG000000202809	2.61629036567814e-07	0.356934792671829	0.8	0.621	0.0113015894926199	Progenitors_10
il6st15	2.71030704262073e-07	0.568112907414359	0.288	0.107	0.0117077133320088	Progenitors_10
rplp2l11	2.76389620706262e-07	0.301049952251412	0.88	0.781	0.0119392024456484	Progenitors_10
ldha17	2.83840143398258e-07	-1.10422610520166	0.048	0.253	0.0122610426743745	Progenitors_10
timp2a16	2.84147005454064e-07	-0.936796255707723	0.072	0.261	0.0122742981945992	Progenitors_10
rps1511	2.97640032760247e-07	0.335823591229429	0.872	0.774	0.0128571564951444	Progenitors_10
rpl13a12	3.20146372898938e-07	0.361674788046571	0.84	0.658	0.0138293628701154	Progenitors_10
myd888	3.21970829036768e-07	0.2931867504777	0.248	0.082	0.0139081739019013	Progenitors_10
ptprnb16	3.30271910255271e-07	-1.22261672922748	0.112	0.301	0.0142667557072969	Progenitors_10
rps1913	3.35994640618467e-07	0.259149703538053	0.92	0.874	0.0145139604907959	Progenitors_10
ENSAMXG000000060702	3.40860040480795e-07	0.348368894355522	0.168	0.038	0.0147241311686489	Progenitors_10
sgk37	3.43719762825405e-07	0.332777437940174	0.104	0.019	0.014847662594769	Progenitors_10
SLC25A384	3.54499323062182e-07	0.461670001710196	0.12	0.021	0.0153133072583171	Progenitors_10
ENSAMXG000000150602	3.60593016369076e-07	0.391749084355509	0.104	0.018	0.015576536528095	Progenitors_10
atpv0e217	3.68692544721076e-07	-1.00714759233248	0.072	0.27	0.0159264118543163	Progenitors_10
ENSAMXG000000006322	3.74664534369964e-07	0.330027322624095	0.104	0.015	0.0161843838911793	Progenitors_10
ENSAMXG000000287142	4.13719287235852e-07	0.603716764572841	0.12	0.017	0.0178714320507271	Progenitors_10
scarb2a9	4.25023702005102e-07	0.311294796517836	0.264	0.094	0.0183597488555144	Progenitors_10
snu13b	4.25043333578475e-07	0.281598878001919	0.136	0.025	0.0183605968805894	Progenitors_10
napgb17	4.39983446289444e-07	-1.09669660557162	0.048	0.239	0.0190059649293651	Progenitors_10
si:dkey-86l18.8	4.58385969258173e-07	0.492122697420893	0.12	0.012	0.0198008987140453	Progenitors_10
rps913	4.82896510377545e-07	0.372020719056684	0.808	0.609	0.0208596805587788	Progenitors_10
apex1	5.12040304502384e-07	0.299688105044078	0.16	0.035	0.0221186050335895	Progenitors_10
rps1011	5.17274494214801e-07	0.366862597564242	0.808	0.648	0.0223447063265967	Progenitors_10
rps4x12	5.50442889044149e-07	0.303191096230246	0.904	0.832	0.0237774814780401	Progenitors_10
HSP90AB117	6.13858589189027e-07	-0.386524881101509	0.88	0.882	0.0265168494771984	Progenitors_10
PPP1R1B (1 of many)	6.68521119302058e-07	0.38561465324965	0.184	0.041	0.028878106790491	Progenitors_10
stx1b15	6.86348605946018e-07	-1.09065885449881	0.048	0.218	0.0296482007310502	Progenitors_10
kat6b1	6.93530200467967e-07	0.403248988850103	0.216	0.073	0.0299584240696148	Progenitors_10
pim110	7.22322238724379e-07	0.504623115145641	0.536	0.253	0.031202153746177	Progenitors_10
stmn316	7.43799053546019e-07	-1.11258294619109	0.032	0.237	0.0321298877160274	Progenitors_10
creb3l23	7.71700553707634e-07	0.332622287312889	0.136	0.033	0.0333351488185087	Progenitors_10
sarnp10	8.35518459118165e-07	0.564185172490218	0.336	0.132	0.0360918908785274	Progenitors_10
rpl3110	8.38262332159298e-07	0.34954553898008	0.864	0.729	0.0362104179622852	Progenitors_10
fkbp414	8.38596463502037e-07	-1.40557818025409	0.176	0.378	0.0362248514338975	Progenitors_10
si:ch73-127m5.115	9.93865764310656e-07	-1.01408098991021	0.008	0.173	0.0429320194209274	Progenitors_10
tspo9	9.96863400634747e-07	0.399356957291925	0.208	0.06	0.0430615083172192	Progenitors_10
tppp217	9.9728117683065e-07	-1.47238867572396	0.056	0.229	0.0430795549955536	Progenitors_10
rpl5b9	1.01740738655821e-06	0.330631853936649	0.52	0.293	0.0439489468771548	Progenitors_10
rtn4rl2a17	1.03238940742738e-06	-2.13558696533739	0.024	0.216	0.0445961252326405	Progenitors_10
ENSAMXG0000001865114	1.03676416065364e-06	-0.802017281883843	0.264	0.405	0.0447851014477552	Progenitors_10
tox	1.04254948335512e-06	0.426732026737971	0.232	0.089	0.0450350100324909	Progenitors_10
cox5aa15	1.04800643371282e-06	-0.83098271688764	0.312	0.462	0.0452707339170929	Progenitors_10
ENSAMXG000000139816	1.08986397159723e-06	0.33928429422083	0.136	0.024	0.0470788539810857	Progenitors_10
si:zfos-1324h11.516	1.11193277814966e-06	-0.783910134575513	0	0.128	0.0480321602177311	Progenitors_10
ccl4415	1.11193277814966e-06	-0.821876381041762	0	0.125	0.0480321602177311	Progenitors_10
dnali1	1.11204317274895e-06	0.386499897543538	0.104	0.011	0.0480369289332363	Progenitors_10
rgn2	1.12165831459429e-06	0.56222544848466	0.12	0.023	0.0484522742155295	Progenitors_10
zgc:560953	1.12202430282971e-06	0.288630721808608	0.144	0.039	0.0484680838093349	Progenitors_10
serhl1	1.12202650156266e-06	0.475537342955428	0.144	0.039	0.0484681787880022	Progenitors_10
atp6v1b216	1.27778676589216e-06	-0.997913494576819	0.024	0.183	0.0551965549262434	Progenitors_10
exosc10	1.37827279486186e-06	0.262909380462148	0.104	0.023	0.0595372499196479	Progenitors_10
cdkn1ba2	1.38601131667825e-06	0.433707616593319	0.256	0.081	0.0598715308465502	Progenitors_10
ENSAMXG000000020612	1.45851178383931e-06	0.337196647346904	0.176	0.047	0.0630033335265066	Progenitors_10
tmem3517	1.56866486977124e-06	-0.811022625624412	0.192	0.336	0.0677616163795082	Progenitors_10
DYNC1I1 (1 of many)15	1.61054147247296e-06	-0.866695752369434	0.016	0.162	0.0695705599864147	Progenitors_10
elocb15	1.64954965728341e-06	-0.635678960452791	0.256	0.395	0.0712555965456714	Progenitors_10
nek12	1.73736702900528e-06	0.418573418516874	0.112	0.013	0.0750490435519409	Progenitors_10
ENSAMXG000000246977	1.77319237264394e-06	0.287089689523981	0.176	0.039	0.0765965909211004	Progenitors_10
ENSAMXG000000092986	1.90222579792129e-06	0.55181574243651	0.288	0.095	0.0821704477928059	Progenitors_10
RACK110	1.94421762338638e-06	0.356797179803308	0.864	0.744	0.0839843686774214	Progenitors_10
limch1b2	2.03227427405429e-06	0.33429867375679	0.112	0.034	0.0877881518163231	Progenitors_10
NHLRC314	2.1068593510645e-06	-0.998728990945892	0.048	0.231	0.0910100033879333	Progenitors_10
jagn1a15	2.10808607236466e-06	-1.18423943633976	0.048	0.218	0.0910629940679363	Progenitors_10
jam3b3	2.1128518608619e-06	0.31931950205245	0.128	0.017	0.0912688618336513	Progenitors_10
slc32a115	2.17926791186825e-06	-1.19001016427481	0	0.16	0.0941378359889727	Progenitors_10
NPTX116	2.17926978847665e-06	-1.34571589678714	0	0.142	0.0941379170528259	Progenitors_10
ENSAMXG0000002529216	2.17927166508641e-06	-1.19558454706864	0	0.153	0.0941379981167378	Progenitors_10
rac3a17	2.18577631450456e-06	-0.970071970184034	0.112	0.285	0.0944189794576534	Progenitors_10
camk2n216	2.226611839925e-06	-1.08176049720566	0.016	0.184	0.0961829516492401	Progenitors_10
rpl2711	2.28734149550753e-06	0.263576248639848	0.768	0.589	0.0988062905814388	Progenitors_10
plk2b17	2.35004756487853e-06	-0.97226622035074	0.008	0.152	0.101515004660058	Progenitors_10
dtnbp1b12	2.36075504153746e-06	-0.957227888876441	0.008	0.153	0.101977535529294	Progenitors_10
sv2a16	2.36181163176994e-06	-1.17362299041863	0.016	0.172	0.102023177057566	Progenitors_10
olfm1a16	2.39617851571069e-06	-0.971173510419381	0.008	0.156	0.103507723343155	Progenitors_10
mgst3b9	2.51801381151841e-06	0.592328975202034	0.456	0.208	0.108770642616161	Progenitors_10
spock213	2.52497793116591e-06	0.536605580722012	0.456	0.193	0.109071471692574	Progenitors_10
psd3l16	2.6719646094345e-06	-1.17283345877308	0.128	0.303	0.115420855233742	Progenitors_10
si:ch211-216l23.12	2.70305732766293e-06	0.450413721958691	0.16	0.045	0.116763967383056	Progenitors_10
ywhaqa17	2.73207687283493e-06	-0.841825535926568	0.464	0.576	0.118017524675851	Progenitors_10
map7d2b16	2.84377192910971e-06	-0.906500045666138	0.024	0.21	0.122842416021752	Progenitors_10
vgf16	3.04269511012508e-06	-1.09100942853949	0	0.145	0.131435300672073	Progenitors_10
srebf2	3.08346635792048e-06	0.454298516911173	0.136	0.05	0.133196496263091	Progenitors_10
stxbp23	3.34810436642808e-06	0.272672094981014	0.12	0.027	0.144628064316594	Progenitors_10
aldocb15	3.36936394632902e-06	-0.684092023531615	0.552	0.627	0.145546414389575	Progenitors_10
plekho2	3.40723585291705e-06	0.456616286630462	0.104	0.016	0.147182367138458	Progenitors_10
atp6v1c1b16	3.46386431375913e-06	-0.989083238286646	0.064	0.23	0.149628546761453	Progenitors_10
aldh6a14	3.61885212419663e-06	0.319248374962016	0.216	0.056	0.156323555208922	Progenitors_10
ENSAMXG0000001682416	3.71479923561874e-06	-0.830869822600389	0.016	0.156	0.160468182581023	Progenitors_10
rpl5a9	3.82985055237248e-06	0.260326926817845	0.688	0.454	0.165438054310834	Progenitors_10
necab116	3.89257804737747e-06	-1.00257314528364	0.016	0.158	0.168147693912564	Progenitors_10
ENSAMXG0000000936716	4.08082107523741e-06	-0.876415014249879	0.048	0.234	0.17627922798703	Progenitors_10
ccnd116	4.13389834409403e-06	0.675107064380922	0.416	0.167	0.17857200676983	Progenitors_10
catip	4.13753193431848e-06	0.267742947842749	0.128	0.042	0.178728966966756	Progenitors_10
rab3ab17	4.24073669448893e-06	-0.825337007913766	0	0.144	0.183187102991838	Progenitors_10
ubl7b	4.27243750720954e-06	0.463091524944964	0.16	0.051	0.184556482998931	Progenitors_10
si:ch211-156l18.711	4.39179445115905e-06	0.467466790669967	0.112	0.022	0.189712344906717	Progenitors_10
fscn1a16	4.52141682461323e-06	-1.05485095189493	0.112	0.277	0.195311642572818	Progenitors_10
h1fx12	4.55135877538327e-06	0.381142507447884	0.552	0.293	0.196605045020231	Progenitors_10
fam102bb15	4.67690512117578e-06	-0.936664818000662	0.016	0.161	0.20202827051943	Progenitors_10
ENSAMXG0000002481012	4.78545796540026e-06	0.259567449865636	0.112	0.033	0.206717427731395	Progenitors_10
fam107b14	5.28154206726405e-06	-1.04845861889141	0.08	0.259	0.228146772679605	Progenitors_10
bckdk7	5.4362059912732e-06	0.340046232426664	0.232	0.083	0.234827790205029	Progenitors_10
ENSAMXG000000177811	5.63589611683938e-06	0.457844004187663	0.16	0.035	0.243453804559111	Progenitors_10
jagn1b2	5.90013967017303e-06	0.318492995625942	0.112	0.022	0.254868333332464	Progenitors_10
smad52	6.10379387742694e-06	0.444293561176088	0.144	0.025	0.263665584123212	Progenitors_10
chd514	6.12284903992807e-06	-1.15572853844393	0.048	0.231	0.264488709977773	Progenitors_10
rp9	6.17960734947613e-06	0.253729168643	0.112	0.026	0.26694049867532	Progenitors_10
KDELR28	6.29293753812263e-06	0.355083008895963	0.256	0.11	0.271836022834283	Progenitors_10
h2afva13	6.36547014337729e-06	0.407476551813832	0.44	0.238	0.274969213783469	Progenitors_10
dkk3a17	6.52900536006486e-06	-0.833881869678809	0.008	0.142	0.282033444538722	Progenitors_10
ENSAMXG000000045675	6.60474976467711e-06	0.256625511722057	0.176	0.053	0.285305375584757	Progenitors_10
atp5f1b16	6.64868177090689e-06	-0.525531608017208	0.648	0.649	0.287203106457865	Progenitors_10
h2afx10	6.82562771332246e-06	0.599138917194074	0.36	0.139	0.29484664033239	Progenitors_10
cntn1b14	7.02746726816154e-06	-0.741482959354252	0.008	0.136	0.303565503582774	Progenitors_10
jdp2a	7.24784831447599e-06	0.660636836695959	0.12	0.019	0.313085303640419	Progenitors_10
mllt104	7.43419590519949e-06	0.313028026499208	0.184	0.045	0.321134960516902	Progenitors_10
limch1a1	7.4413455849031e-06	0.457183855484311	0.192	0.061	0.321443805231059	Progenitors_10
nop563	7.45775153492197e-06	0.389045983769073	0.248	0.09	0.322152493054024	Progenitors_10
ppdpfb12	7.97660099170556e-06	0.444644446934164	0.84	0.627	0.344565233038705	Progenitors_10
gadd45ab7	8.30446586770394e-06	0.43627486506666	0.168	0.059	0.358728012087207	Progenitors_10
cpne216	8.44595124568977e-06	-1.13115819255902	0.072	0.234	0.364839755960061	Progenitors_10
fosl215	8.46921857068701e-06	-0.739537505588574	0.216	0.365	0.365844834597967	Progenitors_10
cetn44	8.62322889388322e-06	0.420904356216074	0.256	0.1	0.372497618529073	Progenitors_10
rpl287	8.94608250142492e-06	0.2707588152518	0.896	0.781	0.386443925814052	Progenitors_10
ifngr114	8.9642716030338e-06	0.416657399027698	0.288	0.118	0.387229640436251	Progenitors_10
rps2114	9.11380853994854e-06	0.321989866727483	0.864	0.754	0.393689187500157	Progenitors_10
slc38a211	9.15714382253581e-06	-1.0941508107926	0.08	0.263	0.395561141702079	Progenitors_10
gnai3	9.1586775569407e-06	0.384257215166443	0.168	0.078	0.395627394427168	Progenitors_10
ENSAMXG000000075039	9.22998146004061e-06	1.25386062105149	0.256	0.096	0.398707509129374	Progenitors_10
syngr3b16	9.4075480502201e-06	-0.827971103903278	0.056	0.199	0.406377853125358	Progenitors_10
HADHB13	9.45348505817121e-06	0.301198982592579	0.392	0.215	0.408362194057822	Progenitors_10
prex11	9.46543427914209e-06	0.316990071861718	0.104	0.024	0.408878364556101	Progenitors_10
fnbp1l3	9.46784186132024e-06	0.469528843997538	0.144	0.034	0.40898236488345	Progenitors_10
plcxd316	9.5470084119912e-06	-1.03711156264467	0.048	0.204	0.412402122372784	Progenitors_10
nr4a316	9.90131529863215e-06	-1.37057808831096	0.032	0.196	0.427707116955013	Progenitors_10
hdlbpa11	1.00594015577794e-05	0.354452868065575	0.288	0.114	0.434535969091397	Progenitors_10
snf8	1.01592137051528e-05	0.308467339298971	0.104	0.023	0.438847554421486	Progenitors_10
cdkn1a10	1.04829129306151e-05	0.443257973656298	0.104	0.019	0.45283038986378	Progenitors_10
ENSAMXG0000001582714	1.05716918093771e-05	0.298880724290901	0.808	0.631	0.456665371089661	Progenitors_10
ENSAMXG0000002024915	1.08519846776626e-05	-0.670727973609844	0.432	0.511	0.468773182120993	Progenitors_10
zgc:10184016	1.09939007804101e-05	-0.920715962922899	0.04	0.174	0.474903532011373	Progenitors_10
fgf13a16	1.13638872396991e-05	-0.887064987577126	0	0.144	0.49088583709328	Progenitors_10
add3b14	1.13700429124092e-05	-1.29845800120589	0.016	0.185	0.491151743687342	Progenitors_10
aplp116	1.16586442963234e-05	-1.07250993153721	0.032	0.204	0.503618457668283	Progenitors_10
dhcr24	1.2002892101193e-05	0.422507914267605	0.112	0.022	0.518488930095234	Progenitors_10
ENSAMXG0000000688416	1.26919736290329e-05	-0.950702985540776	0.008	0.138	0.548255184853335	Progenitors_10
scdb14	1.2794770161681e-05	0.339825919221416	0.392	0.192	0.552695686674134	Progenitors_10
GRIK216	1.2968273862126e-05	-1.07994227874104	0.04	0.213	0.560190526022256	Progenitors_10
laptm4a14	1.309716434087e-05	0.354550681095148	0.784	0.576	0.565758208032563	Progenitors_10
ENSAMXG0000002090915	1.33733579260807e-05	-0.875882058829967	0	0.134	0.577688942332906	Progenitors_10
phactr3b16	1.3479388959811e-05	-1.16928929422072	0.032	0.165	0.582269164896954	Progenitors_10
tmem17	1.36050663252406e-05	0.314292754772381	0.168	0.041	0.587698050051418	Progenitors_10
nrxn3a15	1.37517139924469e-05	-0.989042672707485	0.008	0.146	0.594032789331729	Progenitors_10
tspan7b16	1.40371803483406e-05	-1.03951655208877	0.224	0.374	0.606364079507269	Progenitors_10
ENSAMXG0000001991313	1.50198967310884e-05	0.324832576556706	0.24	0.101	0.648814479092825	Progenitors_10
hspa811	1.60937926296587e-05	-0.636606953486375	0.704	0.772	0.695203560223369	Progenitors_10
zgc:103692	1.62239566171533e-05	0.374795433897364	0.16	0.046	0.700826253991172	Progenitors_10
ahsa1b12	1.66839720239984e-05	-1.06749801589548	0.176	0.34	0.72069753952066	Progenitors_10
aldh9a1a.11	1.67781867037277e-05	0.344467253491956	0.12	0.029	0.724767331040923	Progenitors_10
ENSAMXG000000168524	1.74896670209205e-05	0.291885080224234	0.216	0.072	0.755501146302703	Progenitors_10
ywhabb16	1.75638453794545e-05	-0.574734325594597	0.512	0.588	0.758705428856295	Progenitors_10
slc17a6a17	1.77680643573687e-05	-1.13766944071212	0.008	0.142	0.767527076045255	Progenitors_10
jpt1a16	1.78004225163452e-05	-0.737944561873219	0.08	0.233	0.768924851438564	Progenitors_10
brinp115	1.78702678327895e-05	-0.884287347572787	0.024	0.15	0.77194195957301	Progenitors_10
ENSAMXG0000001124216	1.82480687371934e-05	-0.867111949459919	0.008	0.15	0.788261825240544	Progenitors_10
itm2cb17	1.8272321912896e-05	-1.66990498628916	0.4	0.497	0.78930948967137	Progenitors_10
grin1a (1 of many)16	1.84691554745178e-05	-1.06246716270015	0.024	0.172	0.797812109032744	Progenitors_10
CNTN1 (1 of many)1	1.9085412588579e-05	0.253531738215148	0.192	0.058	0.824432567588849	Progenitors_10
nrxn1a14	2.12848675675622e-05	-0.944348213869324	0.112	0.246	0.919442424315983	Progenitors_10
nptnb17	2.13723905879282e-05	-0.760917047046754	0.024	0.153	0.923223156226736	Progenitors_10
celf3b16	2.16644514954595e-05	-0.91419956446327	0.04	0.183	0.935839311249366	Progenitors_10
amph15	2.17433373592629e-05	-0.740770538501931	0	0.125	0.939246943908082	Progenitors_10
grinaa13	2.22139578847266e-05	-0.940820133690672	0.144	0.288	0.959576338746536	Progenitors_10
cxcl143	2.22177891004032e-05	0.288622730704632	0.216	0.066	0.959741835770115	Progenitors_10
cadps2	2.22377112919326e-05	0.405914645324704	0.104	0.025	0.960602414677612	Progenitors_10
ENSAMXG000000281124	2.30766139017306e-05	0.359482031578864	0.104	0.031	0.996840490713055	Progenitors_10
vamp314	2.35667610837961e-05	0.36743172885652	0.288	0.119	1	Progenitors_10
r3hdm114	2.4312312040542e-05	-0.973162127038596	0.048	0.182	1	Progenitors_10
gad1b16	2.45484129379669e-05	-1.41873726389379	0.024	0.177	1	Progenitors_10
st8sia515	2.55472102836505e-05	-0.748593861236486	0	0.117	1	Progenitors_10
pgk116	2.58647269510478e-05	-0.838401273362338	0.168	0.298	1	Progenitors_10
ENSAMXG0000002888811	2.60770497937812e-05	0.395671366464307	0.24	0.101	1	Progenitors_10
fth1a11	2.75652524295214e-05	-0.523150463387115	0.6	0.683	1	Progenitors_10
junbb11	2.85886138549248e-05	0.726914825107429	0.296	0.127	1	Progenitors_10
pisd3	2.86935018692774e-05	0.45292413959078	0.208	0.079	1	Progenitors_10
rcn12	2.87333150865559e-05	0.33942385296274	0.16	0.046	1	Progenitors_10
acyp21	2.9879576783778e-05	0.391549142290878	0.136	0.034	1	Progenitors_10
atp6v0a1b16	3.00048171408683e-05	-0.611953561749665	0	0.101	1	Progenitors_10
adcyap1b16	3.00306036310939e-05	-1.88861645619405	0.024	0.164	1	Progenitors_10
pik3ip12	3.15908917268811e-05	0.328887338110912	0.168	0.076	1	Progenitors_10
fscn1b16	3.30662223872063e-05	-0.853610442635171	0.016	0.152	1	Progenitors_10
sugt19	3.41839211439976e-05	0.267593587821706	0.368	0.187	1	Progenitors_10
ckmt116	3.4576700624575e-05	-0.771944841415578	0.12	0.264	1	Progenitors_10
ss18l2	3.49316648856903e-05	0.302121733093092	0.144	0.044	1	Progenitors_10
si:dkeyp-69c1.714	3.68204106996606e-05	-0.78281088464373	0.048	0.187	1	Progenitors_10
tcf3b1	3.688672492225e-05	0.263075002147885	0.152	0.045	1	Progenitors_10
nrp1a3	3.84627784653179e-05	0.424271681139363	0.24	0.079	1	Progenitors_10
prdx28	3.88111729661851e-05	0.493054443625804	0.528	0.311	1	Progenitors_10
egr114	3.88297431017079e-05	0.54378523454539	0.544	0.315	1	Progenitors_10
cbr1l6	4.02344820678331e-05	0.348197078325359	0.192	0.057	1	Progenitors_10
sqor2	4.05293436504767e-05	0.409757418684042	0.224	0.086	1	Progenitors_10
eef2l214	4.06226366377048e-05	-0.718485278805495	0.008	0.127	1	Progenitors_10
zgc:866094	4.13176921502903e-05	0.268994410819404	0.128	0.027	1	Progenitors_10
zgc:19498115	4.20625952815435e-05	-0.680608262640545	0.032	0.134	1	Progenitors_10
tspan13b15	4.2520715053487e-05	-0.774291103198613	0.04	0.165	1	Progenitors_10
xbp110	4.27146467446999e-05	-1.00392621477539	0.208	0.365	1	Progenitors_10
ENSAMXG0000000800116	4.46001962975076e-05	-0.924770226276513	0.288	0.453	1	Progenitors_10
pcloa14	4.52525287668394e-05	-0.58771522128071	0.008	0.117	1	Progenitors_10
proza12	4.57476982597426e-05	0.361799327281644	0.32	0.129	1	Progenitors_10
atp2b1a17	4.5805880428254e-05	-1.02051758224295	0.08	0.252	1	Progenitors_10
pdia311	4.63355402118219e-05	0.35210790624498	0.488	0.317	1	Progenitors_10
sept615	4.72595671025086e-05	-0.788937717795337	0.048	0.178	1	Progenitors_10
lman28	4.83445025740722e-05	0.400742214381339	0.344	0.164	1	Progenitors_10
ENSAMXG0000000561614	4.84994580964678e-05	-0.823938653718218	0	0.12	1	Progenitors_10
rgs417	4.90833439071252e-05	-1.49379079444587	0.04	0.172	1	Progenitors_10
ENSAMXG000000242479	4.91989633015862e-05	0.516569548652551	0.4	0.193	1	Progenitors_10
ctsla11	4.95907760433952e-05	0.265144589188237	0.512	0.337	1	Progenitors_10
dnajc616	5.63037135369457e-05	-0.73401460861996	0.016	0.154	1	Progenitors_10
rgs815	5.68756743155343e-05	-0.790989482380114	0	0.117	1	Progenitors_10
efhd115	5.78852196966443e-05	0.282835428416009	0.48	0.286	1	Progenitors_10
zgc:19467815	5.81721692668417e-05	-0.897104573092532	0.032	0.162	1	Progenitors_10
sept5a15	5.96674402217862e-05	-0.731901350101611	0.024	0.143	1	Progenitors_10
ENSAMXG0000001115615	6.11573493171004e-05	-1.06160505912359	0.352	0.459	1	Progenitors_10
ENSAMXG000000000701	6.14620512027198e-05	0.329238616383491	0.104	0.023	1	Progenitors_10
bhlhe4017	6.18246448276681e-05	-0.788015247887704	0.304	0.437	1	Progenitors_10
nxn2	6.50364040919703e-05	0.433406947320714	0.192	0.058	1	Progenitors_10
ENSAMXG0000001334814	6.50448465406034e-05	-0.752994261934006	0.24	0.383	1	Progenitors_10
pitpnbl14	6.83762405874094e-05	-0.896093284703763	0.096	0.237	1	Progenitors_10
ENSAMXG000000106471	6.89811501551692e-05	0.492108275431457	0.176	0.048	1	Progenitors_10
acot715	6.94901551132052e-05	-0.738909762891714	0.024	0.135	1	Progenitors_10
ribc2	6.96535011446805e-05	0.409987308637109	0.12	0.023	1	Progenitors_10
prelid3b13	7.26162475757481e-05	-1.17516523234829	0.072	0.207	1	Progenitors_10
celf3a15	7.30657155347952e-05	-0.892176119599912	0.032	0.152	1	Progenitors_10
ctnnb212	7.39578432714422e-05	0.383603383922815	0.352	0.178	1	Progenitors_10
upf3a15	7.77243448274194e-05	-0.823070642206407	0.024	0.152	1	Progenitors_10
cacnb4b15	7.81325889772668e-05	-0.649152102940205	0	0.101	1	Progenitors_10
cetn217	7.81325889772668e-05	-0.764303683133608	0	0.12	1	Progenitors_10
pfklb4	7.82902260735142e-05	0.399957559182763	0.24	0.093	1	Progenitors_10
MARCKS15	8.43808783020654e-05	0.39789529271106	0.848	0.575	1	Progenitors_10
uqcrh15	8.63237643761604e-05	-0.75515041410924	0.288	0.406	1	Progenitors_10
agpat310	8.71912852829285e-05	0.533163527585166	0.304	0.134	1	Progenitors_10
vat1l15	8.92285757422854e-05	-0.756271755093787	0.032	0.154	1	Progenitors_10
ENSAMXG0000000767115	9.15266075087325e-05	-0.792419575197206	0.008	0.135	1	Progenitors_10
zgc:16550815	9.15275371620017e-05	-0.896717885691426	0	0.127	1	Progenitors_10
serbp1a3	9.28859252712818e-05	0.261340701641106	0.216	0.085	1	Progenitors_10
ENSAMXG000000156657	9.41445013373561e-05	0.430364599807206	0.136	0.042	1	Progenitors_10
elmsan1b4	9.50829528943365e-05	0.420682749012274	0.176	0.069	1	Progenitors_10
atp1a3b17	9.67326075873291e-05	-0.901513940803097	0.016	0.124	1	Progenitors_10
DPYSL2 (1 of many)15	9.81628779271209e-05	-0.994920021123499	0.104	0.237	1	Progenitors_10
rack112	9.81730276545911e-05	0.366723839405747	0.44	0.223	1	Progenitors_10
selenok14	9.85647900895913e-05	-0.793858421912659	0.24	0.387	1	Progenitors_10
ENSAMXG0000001081715	9.91791013275896e-05	-1.03370431763322	0.032	0.183	1	Progenitors_10
cfl116	9.9270700542942e-05	-0.347928059420894	0.744	0.744	1	Progenitors_10
sord2	9.94555841459429e-05	0.260759198759933	0.168	0.056	1	Progenitors_10
galnt1615	0.000101423941948588	-0.815525259623027	0.032	0.182	1	Progenitors_10
lrpap113	0.000101699333204372	0.387872285574411	0.296	0.144	1	Progenitors_10
smim712	0.000108576987597945	-0.764823888391542	0.16	0.285	1	Progenitors_10
zgc:1625442	0.000109346831394861	0.273781962274975	0.144	0.05	1	Progenitors_10
eci22	0.000111209948878462	0.292233667228843	0.176	0.058	1	Progenitors_10
rundc3aa17	0.000113669734927621	-0.702859490442197	0.008	0.133	1	Progenitors_10
lamp115	0.000115933535863701	0.329690530260838	0.472	0.258	1	Progenitors_10
emp114	0.000116133412539064	-0.730792003859075	0.024	0.14	1	Progenitors_10
mcama3	0.000117837089518545	0.534864866236125	0.152	0.035	1	Progenitors_10
ENSAMXG0000001754515	0.000119787516751833	-0.774468260128263	0.032	0.153	1	Progenitors_10
trib313	0.000120135670667106	0.350572031549552	0.248	0.115	1	Progenitors_10
znf395b3	0.000121227994319646	0.386938893241274	0.184	0.079	1	Progenitors_10
si:ch211-30b16.22	0.000121379882684184	0.388059708398476	0.168	0.056	1	Progenitors_10
prickle2a17	0.000123012752748868	-0.710356645279564	0.008	0.118	1	Progenitors_10
EIF5AL116	0.000123048116760086	-0.734987076298096	0.024	0.141	1	Progenitors_10
h1f0	0.000124016493555503	0.299904386118911	0.104	0.019	1	Progenitors_10
rnf1675	0.000124209587332693	0.263957484210666	0.176	0.068	1	Progenitors_10
ctps1a2	0.000131822109071637	0.260493739015356	0.112	0.033	1	Progenitors_10
si:busm1-266f07.216	0.000132304537446188	-2.58035605357319	0.064	0.177	1	Progenitors_10
UQCRFS114	0.000151694454027267	-0.719517559149744	0.248	0.357	1	Progenitors_10
mob1ba2	0.000152277172783206	0.354985470556023	0.168	0.046	1	Progenitors_10
ENSAMXG000000157531	0.000153115640437504	0.386184041205796	0.152	0.057	1	Progenitors_10
psen11	0.000158853945918214	0.400283350607524	0.176	0.066	1	Progenitors_10
ENSAMXG0000000667610	0.000159964549114547	0.377129090396796	0.32	0.145	1	Progenitors_10
cbln116	0.000160651162747266	-1.16912442446037	0.016	0.113	1	Progenitors_10
tubb2b17	0.000161188299257334	-0.842164055535447	0.2	0.343	1	Progenitors_10
snrpd212	0.000162354482337474	0.267598262004186	0.368	0.184	1	Progenitors_10
pkma15	0.000162728476902559	-0.766609606465625	0.152	0.305	1	Progenitors_10
COX5B15	0.00017135427009677	-0.47789457928967	0.512	0.559	1	Progenitors_10
kidins220b15	0.000173952210175379	-0.843679814570414	0.08	0.215	1	Progenitors_10
ENSAMXG0000001894615	0.000179320989148891	-0.770335976249094	0.032	0.141	1	Progenitors_10
fryl6	0.000185423885915219	0.315319045711041	0.16	0.071	1	Progenitors_10
mpzl1l9	0.000191576130595505	0.474227484496917	0.256	0.102	1	Progenitors_10
mcf2la	0.000197652953390686	0.402742161717559	0.12	0.033	1	Progenitors_10
atp5pf15	0.000197718653926211	-0.757615460338118	0.312	0.416	1	Progenitors_10
nop58	0.000197982311060865	0.407350042919623	0.176	0.057	1	Progenitors_10
nrn1a9	0.000200874484986437	-0.874058723155408	0	0.101	1	Progenitors_10
lhfpl315	0.00020248903089009	-0.752954147652085	0.008	0.122	1	Progenitors_10
htatip215	0.000203365413612916	-0.668197159255932	0.008	0.113	1	Progenitors_10
commd23	0.000203368607031821	0.52136572994308	0.216	0.093	1	Progenitors_10
ccdc28a5	0.000206083765333857	0.442896647232509	0.224	0.072	1	Progenitors_10
tnika1	0.000209144529186762	0.264145041140929	0.12	0.037	1	Progenitors_10
si:dkey-92j12.616	0.000215751051064155	-0.802847755380153	0.016	0.133	1	Progenitors_10
slc6a1a16	0.000217656950871986	-0.642054959946746	0.008	0.124	1	Progenitors_10
ENSAMXG0000000032111	0.000223281855451387	0.314161660160601	0.416	0.211	1	Progenitors_10
cadpsb15	0.000231025862490143	-0.621041316195373	0.024	0.148	1	Progenitors_10
fam49bb13	0.000232363387710201	-0.646347893222445	0.008	0.107	1	Progenitors_10
ENSAMXG000000147401	0.000233354921355083	0.37595118087119	0.144	0.052	1	Progenitors_10
ENSAMXG0000001209617	0.000235052973284834	-0.700549908695126	0.016	0.124	1	Progenitors_10
calm1b17	0.000248665149247216	-0.758804350281688	0.512	0.549	1	Progenitors_10
kif3cb15	0.000259218170051372	-0.493524944463511	0.016	0.103	1	Progenitors_10
lrrc8aa9	0.000260842470091862	0.327373835518629	0.168	0.066	1	Progenitors_10
rpl412	0.000264065875721784	0.291274477277144	0.728	0.563	1	Progenitors_10
ENSAMXG0000002748816	0.000264383359123866	-0.662373771009608	0.016	0.118	1	Progenitors_10
sf3b16	0.000274298662218467	0.270374706502113	0.296	0.158	1	Progenitors_10
ngb16	0.000274464463315506	-0.920765799475628	0	0.108	1	Progenitors_10
atp1b3b15	0.000281647883160495	-0.814582528119832	0.056	0.184	1	Progenitors_10
ENSAMXG0000002881517	0.000290909815842641	-0.83663802778565	0.032	0.118	1	Progenitors_10
NIPSNAP212	0.000294597387330212	0.300724639512768	0.28	0.119	1	Progenitors_10
plscr3b6	0.000317173862776943	0.282951974190652	0.152	0.05	1	Progenitors_10
ank3b12	0.000334570974277451	-0.747398346850513	0.032	0.139	1	Progenitors_10
kcnip1b16	0.00033909368838875	-0.666402097625095	0.016	0.125	1	Progenitors_10
ndufb314	0.000351368592865086	-0.660582837382783	0.192	0.297	1	Progenitors_10
txndc54	0.000352804546302124	0.338447803945097	0.192	0.077	1	Progenitors_10
hspa4a12	0.000353574999977514	-0.904472153049844	0.112	0.216	1	Progenitors_10
dctn315	0.00036388556025031	-0.718948196241376	0.208	0.35	1	Progenitors_10
ENSAMXG0000000677315	0.000375933092553624	-0.819552908465524	0.176	0.313	1	Progenitors_10
NDUFB815	0.000377418578020806	-0.608954958087976	0.232	0.314	1	Progenitors_10
si:ch1073-140o9.217	0.000382382378451694	-0.92592949614983	0.008	0.139	1	Progenitors_10
ENSAMXG0000001695112	0.000389384458606518	0.376492397030289	0.544	0.324	1	Progenitors_10
kirrel1a1	0.000395561639120847	0.344830076025167	0.12	0.031	1	Progenitors_10
necap117	0.000396799862501674	-0.724062367825911	0.096	0.221	1	Progenitors_10
rcn21	0.000408580444207256	0.323803852031012	0.104	0.023	1	Progenitors_10
ccni7	0.000414812166815169	-0.419423311232739	0.512	0.575	1	Progenitors_10
adam19a	0.000415805914044738	0.396971182835641	0.104	0.03	1	Progenitors_10
srebf1	0.000417934332173249	0.337755093767247	0.112	0.03	1	Progenitors_10
faub9	0.000423080556541607	0.284491757038928	0.88	0.769	1	Progenitors_10
pclob15	0.00042569866552519	-0.684775678973988	0.016	0.129	1	Progenitors_10
mat2ab4	0.000437342183387431	0.335858838354612	0.176	0.061	1	Progenitors_10
ENSAMXG0000000871216	0.000437851660908763	-0.903123880467199	0.072	0.188	1	Progenitors_10
pfn117	0.000440381977075901	-1.33673381142961	0.032	0.148	1	Progenitors_10
camk2n1a15	0.000440917417868582	-0.866894352307469	0.04	0.156	1	Progenitors_10
hint114	0.000459750213005208	-0.483307239053577	0.312	0.392	1	Progenitors_10
junba1	0.000462273023337436	0.474618939353974	0.136	0.036	1	Progenitors_10
ENSAMXG000000273278	0.000462540820408484	0.394381720017449	0.256	0.115	1	Progenitors_10
dad112	0.000467637423431959	0.33050879583522	0.32	0.147	1	Progenitors_10
slc25a512	0.000475017511483237	-0.51616023761984	0.656	0.752	1	Progenitors_10
ENSAMXG0000000268216	0.000478683622516079	-1.02634454588379	0.08	0.206	1	Progenitors_10
tnrc514	0.000483597540428169	-0.593409221080446	0.048	0.136	1	Progenitors_10
pxdc1b3	0.000483617424128366	0.274364781653869	0.104	0.021	1	Progenitors_10
nudt1414	0.000487032602275242	-0.900202147032232	0.112	0.231	1	Progenitors_10
clta10	0.000496864414870422	-0.735626391921707	0.216	0.334	1	Progenitors_10
znf593	0.000516665048396386	0.306836017770964	0.128	0.036	1	Progenitors_10
zgc:17156615	0.000532523748521036	-0.590713931027916	0.112	0.195	1	Progenitors_10
commd9	0.000542678759010741	0.308008007823021	0.12	0.052	1	Progenitors_10
hsp90aa1.213	0.000551799526532104	-0.650899861329065	0.848	0.817	1	Progenitors_10
sulf2b14	0.00056231218666593	-0.819208003892997	0.032	0.137	1	Progenitors_10
mylipa7	0.000572884719591502	0.272544392263419	0.192	0.074	1	Progenitors_10
ENSAMXG000000148463	0.000574001271214612	0.35174863731488	0.192	0.048	1	Progenitors_10
pafah1b1b17	0.000583955587418199	-0.765782013874693	0.264	0.341	1	Progenitors_10
sumf21	0.000590759490846227	0.385103990358805	0.12	0.032	1	Progenitors_10
si:ch211-113g11.615	0.000604825044661372	-0.508708007326606	0.04	0.148	1	Progenitors_10
si:ch211-195b13.113	0.000625108478334926	-0.944274679063954	0.104	0.218	1	Progenitors_10
edf17	0.000632783766670632	0.298838187385876	0.416	0.247	1	Progenitors_10
oaz2a13	0.000640989990529679	-0.734396807996873	0.056	0.151	1	Progenitors_10
si:ch211-160e1.512	0.000651832807930489	0.374770586744879	0.424	0.223	1	Progenitors_10
mtx211	0.000671617849948268	-0.558051817279337	0.016	0.101	1	Progenitors_10
si:dkey-19e4.514	0.000695172838062355	-0.591098055179024	0.216	0.3	1	Progenitors_10
fbxo323	0.000700928351724037	0.377607702669677	0.104	0.027	1	Progenitors_10
vcp9	0.000715926168266009	-0.551985411245802	0.184	0.25	1	Progenitors_10
commd8	0.000719037999878534	0.352830193396251	0.136	0.049	1	Progenitors_10
napab5	0.000720914323124807	0.366654144240142	0.16	0.045	1	Progenitors_10
soul414	0.000781635458062325	-0.617924446612111	0.024	0.107	1	Progenitors_10
trmt9b16	0.000864706929997365	-0.696325662993973	0.032	0.125	1	Progenitors_10
sigmar11	0.000879828681560048	0.304058996381628	0.152	0.05	1	Progenitors_10
fam96b10	0.000882942809064342	0.378929828180718	0.344	0.148	1	Progenitors_10
bin1a15	0.000906777443786377	-0.597512340488271	0.016	0.101	1	Progenitors_10
rpl88	0.00090909756311392	0.368832853373661	0.56	0.392	1	Progenitors_10
ndufa4l12	0.000918440336815768	0.277111827600609	0.488	0.324	1	Progenitors_10
ENSAMXG0000000349514	0.000920077545466265	-0.690820753749273	0.04	0.149	1	Progenitors_10
tpi1b16	0.000933671071613216	-0.742709530851631	0.208	0.292	1	Progenitors_10
oprd1a15	0.000982523688221472	-0.848202758362975	0.008	0.102	1	Progenitors_10
cxcr4b17	0.000987385106744201	-2.27191566584055	0.048	0.169	1	Progenitors_10
sdcbp16	0.000994338365923874	-0.698424347498803	0.08	0.198	1	Progenitors_10
ENSAMXG000000111951	0.00100577521549539	0.268264011463061	0.144	0.058	1	Progenitors_10
slc25a617	0.00106501570542715	-0.555733778243993	0.232	0.294	1	Progenitors_10
ndufab1a14	0.00107251751684885	-0.547812339496986	0.264	0.335	1	Progenitors_10
rasl11b15	0.00108692607468054	-1.06996714408916	0.016	0.105	1	Progenitors_10
ENSAMXG0000000681315	0.00110558627577824	-0.491598326759388	0.456	0.499	1	Progenitors_10
ENSAMXG000000075391	0.0011491628912445	0.251147767754424	0.128	0.052	1	Progenitors_10
pcnp15	0.00116080112031799	-0.691743906882675	0.16	0.282	1	Progenitors_10
gpd1b8	0.00116121361970787	0.288241083088193	0.104	0.032	1	Progenitors_10
ptgesl12	0.00116695589709975	-0.463273316380665	0.056	0.117	1	Progenitors_10
tubb217	0.00118989413992619	-0.641143166884873	0.016	0.114	1	Progenitors_10
tusc316	0.0012052082413574	-0.501755269334633	0.152	0.242	1	Progenitors_10
appb14	0.00123703331524893	-0.841893656842875	0.176	0.305	1	Progenitors_10
fam234b15	0.00124127826897104	-0.75414510884321	0.032	0.158	1	Progenitors_10
ENSAMXG0000000506413	0.0013216712658179	0.253126234557577	0.232	0.105	1	Progenitors_10
prkab1b5	0.00134874182837553	0.302210492545329	0.168	0.065	1	Progenitors_10
cpeb4a15	0.00135863847386741	-0.602615378693599	0.056	0.153	1	Progenitors_10
cox4i115	0.00140593689150458	-0.49762687049467	0.576	0.565	1	Progenitors_10
ENSAMXG0000000717616	0.00142512362248504	-0.801619330789499	0.072	0.202	1	Progenitors_10
rad23b5	0.00142652594489863	0.257352097455482	0.232	0.117	1	Progenitors_10
map1sb14	0.00144689502258081	-0.67372928943873	0.024	0.114	1	Progenitors_10
glrx313	0.00147920732089057	-0.554042511477047	0.048	0.125	1	Progenitors_10
AATK16	0.00148545638806073	-0.609373501782708	0.024	0.121	1	Progenitors_10
ENSAMXG0000000689913	0.00150717556815155	-0.60456656440662	0.024	0.11	1	Progenitors_10
ptges3a14	0.00151970756776839	-0.711320828406931	0.352	0.445	1	Progenitors_10
tecrb15	0.00154792218167755	0.264271836083279	0.248	0.133	1	Progenitors_10
mknk2b17	0.00154966318279397	-0.733607232299299	0.32	0.431	1	Progenitors_10
cd74a16	0.00157745870643476	-3.11055458509921	0.12	0.234	1	Progenitors_10
mif14	0.00161380982137753	0.26427863261135	0.576	0.342	1	Progenitors_10
ahi1	0.00164112639511332	0.32341404469629	0.112	0.041	1	Progenitors_10
hspa4b13	0.00170379185968744	-0.52278153039949	0.072	0.139	1	Progenitors_10
eif5a11	0.00172003791778502	0.284392151733488	0.84	0.7	1	Progenitors_10
si:dkeyp-80c12.1015	0.00173917405769799	-0.534124050828416	0.256	0.347	1	Progenitors_10
ubxn8	0.00174699763418299	0.306812652098984	0.112	0.035	1	Progenitors_10
atp6v0d114	0.00178527070785657	-0.693121408883925	0.056	0.16	1	Progenitors_10
foxo3b14	0.00178904647376859	-0.598121815013007	0.144	0.206	1	Progenitors_10
ext2	0.00179051979271872	0.26557331999187	0.104	0.043	1	Progenitors_10
yipf413	0.00181388716117458	0.311821501773325	0.296	0.154	1	Progenitors_10
inpp5jb15	0.00186507517936501	-0.57178139060809	0.016	0.104	1	Progenitors_10
scamp38	0.00187282914242309	0.297476957289429	0.248	0.104	1	Progenitors_10
pde6d16	0.00198086713023062	-1.11434194627787	0.072	0.164	1	Progenitors_10
dnajc5aa17	0.00208151994041197	-0.639991065399728	0.192	0.291	1	Progenitors_10
chgb15	0.00211383744822805	-1.85242029543065	0.032	0.149	1	Progenitors_10
mdh216	0.00212195575238661	-0.509174187647253	0.352	0.388	1	Progenitors_10
ttc39c13	0.00215618969895331	-0.523795358153605	0.048	0.107	1	Progenitors_10
acbd717	0.0022110276537775	0.376149763062122	0.456	0.257	1	Progenitors_10
pdcd52	0.00228147227690894	0.312350385713078	0.184	0.075	1	Progenitors_10
syt1216	0.00233959276127956	-0.601043962988344	0.024	0.102	1	Progenitors_10
vwc2l16	0.00234455536643643	-0.622905931352547	0.016	0.105	1	Progenitors_10
ubald29	0.00240036621829138	0.326339161119679	0.224	0.119	1	Progenitors_10
kif1ab16	0.0024451359214304	-0.670121244627284	0.04	0.136	1	Progenitors_10
eef1g12	0.00245034297256759	0.271130538929677	0.688	0.542	1	Progenitors_10
uqcrq13	0.00247465063371918	-0.402893750970139	0.352	0.421	1	Progenitors_10
fnbp411	0.00249836428596059	0.271103780895543	0.336	0.182	1	Progenitors_10
vta13	0.00254472555093434	0.338036940977379	0.176	0.074	1	Progenitors_10
ywhaba14	0.00260347967110974	-0.595358002829583	0.128	0.219	1	Progenitors_10
AP3S115	0.00261856908151595	-0.679140562086953	0.096	0.168	1	Progenitors_10
nhp21	0.00294187303751527	0.315191183389031	0.224	0.099	1	Progenitors_10
klf133	0.00295979827832598	0.305794282033935	0.16	0.073	1	Progenitors_10
rnf19b16	0.00296258832140107	-0.795705688024111	0.072	0.178	1	Progenitors_10
tmbim414	0.00296805717950831	-0.702088961184047	0.072	0.214	1	Progenitors_10
ENSAMXG0000001802216	0.0029892242527493	-0.726156822500512	0.088	0.199	1	Progenitors_10
ENSAMXG00000003765	0.0030401291409049	0.327799457897951	0.12	0.058	1	Progenitors_10
ENSAMXG000000082461	0.00308416766760367	0.281796969791382	0.144	0.057	1	Progenitors_10
camk2g216	0.00310370600717589	-0.584776491236433	0.088	0.175	1	Progenitors_10
hsc7015	0.00312304892554749	-0.734255376478058	0.216	0.334	1	Progenitors_10
crabp1a3	0.00317642006807467	-0.579522630276777	0.176	0.082	1	Progenitors_10
gad1a16	0.00318058550324385	-0.754935820485529	0.04	0.124	1	Progenitors_10
KCTD121	0.00337781267900186	0.308278461195412	0.152	0.065	1	Progenitors_10
h2afy17	0.0034215725425199	-0.514659820921263	0.072	0.157	1	Progenitors_10
wu:fj39g1217	0.00342647643677324	-2.38341158321087	0.04	0.14	1	Progenitors_10
sept9b2	0.00345541303643401	0.329936977834011	0.12	0.031	1	Progenitors_10
atcaya14	0.00363066091280338	-0.435423297506836	0.048	0.151	1	Progenitors_10
reep516	0.00375612729303816	-0.69381882535264	0.256	0.371	1	Progenitors_10
ENSAMXG0000000884014	0.00379086832746771	-0.263103235635094	0.304	0.289	1	Progenitors_10
zgc:5649316	0.00383795390346834	-0.336807053303108	0.624	0.439	1	Progenitors_10
elmo115	0.00394965187566163	-0.730396655022195	0.12	0.206	1	Progenitors_10
tmeff1b15	0.00396485578417143	-0.642576825383975	0.272	0.338	1	Progenitors_10
ENSAMXG0000002776916	0.00396950229862109	-2.30045500666763	0.04	0.121	1	Progenitors_10
cntn5	0.00401279419688781	0.366728668147625	0.16	0.049	1	Progenitors_10
si:ch1073-205c8.312	0.0040163156787454	-0.504296796105639	0.032	0.105	1	Progenitors_10
fam13b3	0.00403702103227559	0.268710206512481	0.224	0.095	1	Progenitors_10
ppiaa16	0.00408209510060117	-0.398211188484402	0.856	0.839	1	Progenitors_10
tmx2b2	0.00426355087874389	0.268034193874013	0.176	0.087	1	Progenitors_10
ppp2r1bb14	0.00427135637131185	-0.693622603932771	0.064	0.151	1	Progenitors_10
gpia16	0.00431275979421802	-0.364064835349377	0.232	0.306	1	Progenitors_10
snapc516	0.00431374229193262	-0.433266958408833	0.208	0.283	1	Progenitors_10
dixdc1a16	0.0043192444549093	-0.477209688439151	0.04	0.112	1	Progenitors_10
ENSAMXG0000000872213	0.00436094428875473	-0.78967681913272	0.04	0.139	1	Progenitors_10
apip6	0.00438716049340771	0.4642596368735	0.168	0.074	1	Progenitors_10
fdft114	0.00442041720935078	-0.521737060435443	0.056	0.112	1	Progenitors_10
cnbpa11	0.00465638558927313	0.273241970723669	0.648	0.48	1	Progenitors_10
pycr1a1	0.00477288946652274	0.32622904763587	0.144	0.058	1	Progenitors_10
pfn27	0.00482759585090481	0.359464850134125	0.232	0.106	1	Progenitors_10
lypla216	0.00490861573658821	-0.751297270061832	0.136	0.233	1	Progenitors_10
slc35f115	0.00493906746164277	-0.423598776520186	0.064	0.136	1	Progenitors_10
ENSAMXG0000001433314	0.00498633628572741	-0.76235014928062	0.184	0.267	1	Progenitors_10
SUMO215	0.00498703934502663	-0.669080408924555	0.136	0.234	1	Progenitors_10
ppp1cb (1 of many).116	0.00500464221972689	-0.595847039448427	0.144	0.232	1	Progenitors_10
gabarapa14	0.00507212957345315	-0.434642995210174	0.552	0.57	1	Progenitors_10
ap2s115	0.00526614566202857	-0.77906476977758	0.128	0.245	1	Progenitors_10
ENSAMXG0000001308513	0.00532600400400124	0.33538455182223	0.296	0.138	1	Progenitors_10
tuba1c17	0.00536903155583256	-0.516571433757533	0.488	0.504	1	Progenitors_10
ip6k2b14	0.00537944534212022	-0.594028673368516	0.08	0.164	1	Progenitors_10
bcl11aa15	0.00557637640060905	-0.587267477433448	0.04	0.111	1	Progenitors_10
ENSAMXG0000002452214	0.0056225281240181	-0.610263240645211	0.168	0.236	1	Progenitors_10
ENSAMXG0000002599815	0.00564067652829236	-0.670591544814107	0.104	0.188	1	Progenitors_10
stxbp5a15	0.00577857535908688	-0.601182614329815	0.064	0.133	1	Progenitors_10
NDFIP215	0.0057832047470591	-0.444139316634526	0.304	0.371	1	Progenitors_10
PDIA61	0.00578929659022985	0.346988626961741	0.112	0.039	1	Progenitors_10
emc715	0.00602905011489024	-0.505936424246603	0.232	0.303	1	Progenitors_10
sos14	0.00613408514907478	0.293171411601009	0.112	0.042	1	Progenitors_10
serinc115	0.00615248016538043	-0.661456661721271	0.376	0.44	1	Progenitors_10
hsd17b12a16	0.006449575531773	-0.767304456851649	0.032	0.122	1	Progenitors_10
ENSAMXG000000028948	0.0064576158351545	0.258609667812709	0.672	0.49	1	Progenitors_10
stk351	0.00660451605593539	0.281271760137604	0.112	0.025	1	Progenitors_10
ncam217	0.00662218436665528	-0.637200175344044	0.032	0.133	1	Progenitors_10
ENSAMXG0000001809016	0.00686671413579819	-0.558540867910752	0.048	0.108	1	Progenitors_10
spryd7b16	0.00693416219716833	-0.690491658687903	0.056	0.148	1	Progenitors_10
calua4	0.0069806338880212	0.264895110860217	0.216	0.096	1	Progenitors_10
ENSAMXG0000002078515	0.00713024371418855	-0.460129849920527	0.112	0.178	1	Progenitors_10
hadhaa2	0.00735728658741866	0.28266138775788	0.144	0.064	1	Progenitors_10
mapre214	0.00739601615175461	-0.505129200986495	0.248	0.311	1	Progenitors_10
marcksl1a16	0.0074224782344464	-0.496507652323767	0.64	0.658	1	Progenitors_10
tmem25810	0.00743657267590867	0.261341972699194	0.496	0.314	1	Progenitors_10
PTPRD14	0.00763811306092591	-0.819637759519126	0.08	0.156	1	Progenitors_10
sqstm114	0.00771756263540713	-1.29139627182711	0.144	0.239	1	Progenitors_10
def814	0.00779403978539916	-0.51216406127533	0.088	0.143	1	Progenitors_10
timm23b15	0.00799271991227019	-0.432708049429946	0.048	0.132	1	Progenitors_10
pdcl13	0.00820627068147562	-0.517708664142414	0.072	0.159	1	Progenitors_10
slc7a8a11	0.00828897363490087	-0.573971535912411	0.064	0.126	1	Progenitors_10
cox7b15	0.00835457310238718	-0.404420825019611	0.552	0.556	1	Progenitors_10
PLIN26	0.00848286740996187	0.443702270932666	0.112	0.05	1	Progenitors_10
lrrc4ba14	0.00859402494481734	-0.530856557018022	0.056	0.123	1	Progenitors_10
ENSAMXG0000001236613	0.00864716558546763	-0.495897977364011	0.096	0.181	1	Progenitors_10
ncalda16	0.00877980391097206	-0.775786034589575	0.12	0.221	1	Progenitors_10
dnajc1214	0.00890918547075304	-0.496575644026439	0.072	0.161	1	Progenitors_10
cdipt15	0.00926315825317588	-0.60221857197148	0.104	0.198	1	Progenitors_10
tdh13	0.00936507177567593	-0.791538733557312	0.056	0.137	1	Progenitors_10
ndufa216	0.0096510498350414	-0.548314254738226	0.376	0.403	1	Progenitors_10
AKT11	0.00968663192433402	0.318241695868443	0.192	0.094	1	Progenitors_10
kif3a15	0.00968919848681448	-0.44778595727522	0.104	0.184	1	Progenitors_10
si:ch211-222l21.116	0.00972533031357781	0.250361372538533	0.816	0.688	1	Progenitors_10
skp114	0.0101343483055728	-0.431598897599299	0.592	0.592	1	Progenitors_10
fosaa16	0.0102469014128059	-0.666878825262142	0.072	0.16	1	Progenitors_10
ENSAMXG0000000796615	0.0105100802018712	-0.625108747392444	0.112	0.204	1	Progenitors_10
anks1b10	0.0107058423278989	-0.591375440156509	0.064	0.133	1	Progenitors_10
rsf1b.11	0.0108226602395815	0.252325403443321	0.104	0.043	1	Progenitors_10
ets212	0.010835384868784	-0.819587944246106	0.168	0.244	1	Progenitors_10
slc4a10b15	0.0110920343603358	-0.568783808410727	0.024	0.109	1	Progenitors_10
ENSAMXG0000001560313	0.0111056159308781	-0.371965356886313	0.04	0.106	1	Progenitors_10
atp5f1d14	0.0111080543896125	-0.419668159191578	0.336	0.336	1	Progenitors_10
dynlrb112	0.0111763249610523	-0.601027097649967	0.232	0.305	1	Progenitors_10
pag110	0.0112017201966359	-0.402424507060514	0.048	0.133	1	Progenitors_10
smim810	0.0112024286782824	-0.348931169468724	0.048	0.102	1	Progenitors_10
hmgb1a17	0.0112243334884678	-0.680558752701598	0.296	0.365	1	Progenitors_10
si:zfos-169g10.312	0.011228349171263	0.357304477166212	0.288	0.132	1	Progenitors_10
ENSAMXG0000001444816	0.0113107928789321	-0.634447488222127	0.112	0.203	1	Progenitors_10
ndufa1015	0.0115947390688737	-0.49131974246321	0.168	0.224	1	Progenitors_10
ndufb515	0.0116282092918358	-0.588221798086593	0.192	0.26	1	Progenitors_10
tapbp.18	0.0118418432522804	0.323866526312167	0.144	0.065	1	Progenitors_10
clpp	0.0119499453742661	0.433174881806842	0.12	0.049	1	Progenitors_10
cntfr2	0.0119807151765936	0.268999127897913	0.184	0.099	1	Progenitors_10
ENSAMXG000000278872	0.0121220841802332	0.349191256478849	0.12	0.055	1	Progenitors_10
rcan1a3	0.0123352339209215	0.458172243142856	0.128	0.061	1	Progenitors_10
id2a15	0.0123562224258439	-0.934194908892856	0.2	0.27	1	Progenitors_10
ndufb614	0.0124127548350776	-0.592173341749487	0.144	0.199	1	Progenitors_10
TUBB317	0.012421166359033	-0.630540669232344	0.048	0.106	1	Progenitors_10
wdr1313	0.0126537145559886	-0.588628357406383	0.048	0.125	1	Progenitors_10
vdac116	0.0128102313662524	-0.458673451942551	0.36	0.379	1	Progenitors_10
sftpbb14	0.0133826184295978	-0.603999454856697	0.072	0.164	1	Progenitors_10
ENSAMXG000000083738	0.0136704129074774	-0.597310421862966	0.088	0.17	1	Progenitors_10
rbx111	0.0139651400683698	-0.363372519497641	0.216	0.267	1	Progenitors_10
trioa16	0.014164116901527	-0.57284623464814	0.056	0.122	1	Progenitors_10
ndufb415	0.0144675643365045	-0.432855510122062	0.288	0.327	1	Progenitors_10
ndrg3b15	0.0145329702377772	-0.600017097990482	0.2	0.268	1	Progenitors_10
atp5mea15	0.0150267828832363	-0.465090990270742	0.328	0.382	1	Progenitors_10
coq712	0.0153234854289948	-0.280915237480781	0.048	0.109	1	Progenitors_10
abcf2a14	0.0153551206740832	-0.562507805882613	0.064	0.114	1	Progenitors_10
ptp4a116	0.0154199250377698	-0.548384930120821	0.248	0.31	1	Progenitors_10
sptssa13	0.0155952805019616	0.302164749483663	0.28	0.15	1	Progenitors_10
fam204a	0.0156734696255037	0.273167525294468	0.12	0.039	1	Progenitors_10
uqcr1015	0.0157445446305014	-0.414493867423863	0.184	0.262	1	Progenitors_10
cox7a2a15	0.0161670295328317	-0.439050481841485	0.448	0.485	1	Progenitors_10
fundc114	0.0163591295784029	-0.526791074059224	0.072	0.17	1	Progenitors_10
ENSAMXG0000001536914	0.0164682233140138	-1.63036778418459	0.048	0.108	1	Progenitors_10
fam162a13	0.0165255857288842	0.288804750825935	0.328	0.181	1	Progenitors_10
phb14	0.016574976462355	-0.5838464848019	0.112	0.181	1	Progenitors_10
ENSAMXG0000002103714	0.0168160672304708	-0.573689913067578	0.048	0.124	1	Progenitors_10
plekhb212	0.016919504599632	-0.694422071747818	0.112	0.211	1	Progenitors_10
minos114	0.0170761611331577	-0.608774505187973	0.104	0.196	1	Progenitors_10
slirp14	0.0171271514500881	-0.32426838589975	0.192	0.261	1	Progenitors_10
tomm20a15	0.0171354806116676	-0.625237305597706	0.144	0.214	1	Progenitors_10
ube2al11	0.0173257813152483	-0.568375564423644	0.176	0.246	1	Progenitors_10
NARS14	0.0176475140352851	-0.441017989298511	0.048	0.108	1	Progenitors_10
ENSAMXG0000002846515	0.0176592355572829	-1.21654768077882	0.04	0.11	1	Progenitors_10
ncbp211	0.0184905479355888	0.259164907655046	0.216	0.113	1	Progenitors_10
eif3m11	0.0185191326974182	0.257429974500163	0.368	0.235	1	Progenitors_10
c23h20orf24	0.0186426207366698	0.340074845580877	0.104	0.036	1	Progenitors_10
soul310	0.0186880082908157	-0.414619297084151	0.128	0.17	1	Progenitors_10
smdt1b7	0.0188115288278514	-0.512339717988593	0.12	0.172	1	Progenitors_10
si:ch73-209e20.516	0.018984014939514	-0.606028037871719	0.064	0.13	1	Progenitors_10
PSMC17	0.0195724029049892	-0.431512731551646	0.064	0.107	1	Progenitors_10
cct515	0.0196287115819457	-0.451397988515788	0.208	0.253	1	Progenitors_10
kifap3a15	0.0196424627838181	-0.503914031127899	0.048	0.127	1	Progenitors_10
elovl612	0.0198179403983671	-0.477453228453141	0.04	0.103	1	Progenitors_10
uqcrb15	0.0198638742577212	-0.355593727657474	0.456	0.465	1	Progenitors_10
PPP3CA16	0.0199221193774495	-0.774153904600545	0.096	0.198	1	Progenitors_10
cmpk12	0.020267248682524	-0.357736194768551	0.064	0.123	1	Progenitors_10
atg314	0.0205858640291148	-0.564176995854988	0.072	0.154	1	Progenitors_10
zgc:15301816	0.0207124582877366	-0.569792729911328	0.12	0.23	1	Progenitors_10
sdhaf3	0.020748008222234	0.266127767477033	0.112	0.053	1	Progenitors_10
idh213	0.0212346750937707	-0.498114474531723	0.104	0.172	1	Progenitors_10
si:dkey-78l4.1414	0.021388325435683	-0.266673775862125	0.144	0.208	1	Progenitors_10
si:ch211-153j24.316	0.0222919715262451	-0.558598655634893	0.096	0.154	1	Progenitors_10
DYNC1H112	0.0231049875722317	-0.51034300408001	0.048	0.123	1	Progenitors_10
zpr110	0.0231883553110638	-0.534989101112525	0.056	0.129	1	Progenitors_10
zgc:12310515	0.0242271678823646	-0.477199295455494	0.088	0.168	1	Progenitors_10
plk313	0.0245667696603053	-0.723497341224394	0.08	0.148	1	Progenitors_10
isca213	0.0245826784336592	-0.420618840611544	0.112	0.174	1	Progenitors_10
fez117	0.024786000700343	-0.696222356166654	0.136	0.221	1	Progenitors_10
slc25a3315	0.0248540013398051	0.374946308558527	0.264	0.152	1	Progenitors_10
dnajc1514	0.0249383982614417	-0.553044578415471	0.072	0.138	1	Progenitors_10
ndufv115	0.0249458807208786	-0.521659609845387	0.144	0.2	1	Progenitors_10
gsto2	0.0249522722541497	0.28350023825888	0.128	0.069	1	Progenitors_10
hprt1l15	0.0251122540045677	-0.513552248524371	0.04	0.113	1	Progenitors_10
ankrd46a15	0.0253947647773918	-0.286303044455703	0.16	0.215	1	Progenitors_10
txnipa16	0.0254854060581142	-1.23802753154508	0.08	0.162	1	Progenitors_10
pgam1a16	0.0255626408413846	-0.532986476745361	0.288	0.319	1	Progenitors_10
nudc12	0.0258483359184122	-0.578989796567072	0.24	0.333	1	Progenitors_10
arrdc3a13	0.0265243788308103	0.524328196904913	0.448	0.333	1	Progenitors_10
ctsf15	0.0267132315566452	-0.401095577190541	0.408	0.453	1	Progenitors_10
cadm415	0.0267235241434741	-0.435278633793404	0.112	0.197	1	Progenitors_10
sec6215	0.0268705716964511	-0.308141614040473	0.096	0.146	1	Progenitors_10
hmga1b17	0.0275664605943741	-0.499726329933524	0.064	0.138	1	Progenitors_10
fsd115	0.0275721275952659	-0.545115290761235	0.064	0.106	1	Progenitors_10
sec23b11	0.0281063344333323	-0.732107529997566	0.048	0.112	1	Progenitors_10
stx12l17	0.0285039414328048	-0.41211275567453	0.08	0.121	1	Progenitors_10
HSPA1L11	0.0288341073286558	-0.796657982728871	0.256	0.345	1	Progenitors_10
ENSAMXG0000002035616	0.0289644998337728	-0.642664065821009	0.056	0.126	1	Progenitors_10
txndc911	0.0293202676692703	-0.615526764613526	0.096	0.158	1	Progenitors_10
napaa9	0.0297344453070754	-0.361961085303286	0.048	0.103	1	Progenitors_10
epdr115	0.0298159680849513	0.265133820444491	0.256	0.17	1	Progenitors_10
fam76b13	0.030204327946168	-0.647027287862913	0.16	0.21	1	Progenitors_10
nat915	0.0302653640441481	-0.314712034983222	0.104	0.159	1	Progenitors_10
npepps	0.0306197669625832	0.253857058370234	0.128	0.054	1	Progenitors_10
taf9	0.0306330290645809	0.351441222391527	0.104	0.047	1	Progenitors_10
trappc215	0.0306339250951718	-0.377297744249871	0.112	0.167	1	Progenitors_10
hes617	0.0315492160558624	-0.623261144888381	0.304	0.222	1	Progenitors_10
ppp1r1110	0.0329279065476232	-0.449192450544705	0.088	0.148	1	Progenitors_10
atrx16	0.0329894846665351	-0.710903973484446	0.104	0.196	1	Progenitors_10
ap3d113	0.0330827814941528	-0.506853038875617	0.072	0.15	1	Progenitors_10
gdi213	0.0331322032787222	-0.396979577488528	0.208	0.253	1	Progenitors_10
si:dkey-28b4.814	0.0334898799658076	-0.434385514886646	0.096	0.17	1	Progenitors_10
ENSAMXG0000000919312	0.0335940579313606	-0.606888453382021	0.072	0.14	1	Progenitors_10
rhoab15	0.0339722202528674	-0.566876556730509	0.336	0.399	1	Progenitors_10
ENSAMXG0000001314817	0.0352625361491399	-0.403555813458651	0.544	0.568	1	Progenitors_10
ENSAMXG0000000633015	0.0354291401601798	-0.507468376409278	0.064	0.111	1	Progenitors_10
si:rp71-45k5.49	0.0354662421118148	0.259952842494222	0.272	0.167	1	Progenitors_10
ENSAMXG0000000558314	0.0354670397870439	-0.300812657197105	0.056	0.105	1	Progenitors_10
eif3i10	0.0355328903990054	-0.507572880606826	0.232	0.281	1	Progenitors_10
chac112	0.0363027601473292	-0.441368052495852	0.136	0.206	1	Progenitors_10
GHITM12	0.0375840778271475	-0.297896673278111	0.192	0.264	1	Progenitors_10
chmp4bb12	0.0377729878367973	-0.454815055947363	0.144	0.216	1	Progenitors_10
rab2a15	0.0393656373372894	-0.533743152574097	0.384	0.435	1	Progenitors_10
wdr43	0.039543173978887	0.27531186540059	0.12	0.053	1	Progenitors_10
ewsr1a14	0.0399520748782822	-0.595907699241547	0.168	0.227	1	Progenitors_10
C12orf102	0.040010495133417	0.294945188962672	0.152	0.092	1	Progenitors_10
atp6v1ba13	0.0413967916611503	-0.500477294879116	0.096	0.126	1	Progenitors_10
epb41a15	0.041980850917772	-0.526643236064036	0.104	0.147	1	Progenitors_10
hadhab10	0.0420375366387426	0.265037940307667	0.184	0.104	1	Progenitors_10
spa1717	0.0425005938303126	-1.49711709058569	0.088	0.169	1	Progenitors_10
ENSAMXG00000007385	0.0427515072374939	0.26922861653296	0.112	0.062	1	Progenitors_10
ptp4a2b9	0.0434926212440237	-0.576660039981389	0.168	0.216	1	Progenitors_10
ap2m1b16	0.0435897085431214	-0.48199517314696	0.256	0.305	1	Progenitors_10
pafah1b217	0.0437975835186853	-0.522414769838171	0.072	0.134	1	Progenitors_10
ENSAMXG0000000011114	0.0442262070413873	-0.854868705911769	0.112	0.162	1	Progenitors_10
sumo3a16	0.0443459618890471	-0.252955860100078	0.464	0.449	1	Progenitors_10
sccpdhb15	0.0443768897989858	-0.33615054760568	0.048	0.112	1	Progenitors_10
ndufa815	0.044792308771566	-0.528603638758462	0.168	0.242	1	Progenitors_10
kif1b14	0.0447929222190213	-0.67083661503987	0.304	0.365	1	Progenitors_10
ENSAMXG0000000586912	0.046312893996516	-0.450562412750764	0.096	0.13	1	Progenitors_10
luzp2 (1 of many)14	0.0465649015463753	-0.392847626855829	0.072	0.12	1	Progenitors_10
PAIP2B13	0.046696063759927	-0.34690917102129	0.2	0.268	1	Progenitors_10
ppp1cb (1 of many)14	0.0468062752787211	-0.526656953535502	0.192	0.252	1	Progenitors_10
tln116	0.0469146535187874	-0.615895820460248	0.056	0.112	1	Progenitors_10
arf59	0.0472103477985908	-0.509074650222823	0.184	0.236	1	Progenitors_10
stau215	0.0472364845786699	-0.458294295751541	0.104	0.143	1	Progenitors_10
rap1b13	0.047560182037621	-0.506039491517912	0.304	0.337	1	Progenitors_10
cope12	0.0477323799994358	-0.285194990454439	0.216	0.229	1	Progenitors_10
ING115	0.0483522976791261	-0.382465028832909	0.08	0.143	1	Progenitors_10
hsf211	0.0484846346940562	-0.268611995036012	0.088	0.131	1	Progenitors_10
pdcd4b13	0.0486847112082128	-0.363166253130854	0.128	0.169	1	Progenitors_10
lamtor314	0.0488022279717858	-0.37101456250815	0.104	0.141	1	Progenitors_10
srgn15	0.0507061062392801	-1.15384907679854	0.048	0.126	1	Progenitors_10
ENSAMXG0000000169415	0.0511138581467795	-0.487862854961824	0.368	0.396	1	Progenitors_10
ppp2cb14	0.0512645774053748	-0.531590477862525	0.28	0.358	1	Progenitors_10
acsl4a15	0.0521889007460743	-0.560480678669138	0.256	0.282	1	Progenitors_10
eno311	0.0527072507428102	-0.477658547708129	0.112	0.137	1	Progenitors_10
ptprna16	0.0543404522102225	-0.532338687394802	0.304	0.337	1	Progenitors_10
rnd1b15	0.0569481440844751	-0.453659990997601	0.12	0.185	1	Progenitors_10
cox179	0.0571137598804786	-0.489517887304639	0.136	0.19	1	Progenitors_10
ENSAMXG0000001555314	0.0586573285283934	-0.412613691008368	0.144	0.189	1	Progenitors_10
lyrm214	0.0591922973279879	-0.285145108435452	0.072	0.101	1	Progenitors_10
ensab14	0.05995168040433	-0.520886904113903	0.064	0.134	1	Progenitors_10
cct414	0.0604897905125533	-0.263507827745644	0.288	0.294	1	Progenitors_10
ENSAMXG0000001383515	0.0626309902421768	-0.40465777952491	0.128	0.15	1	Progenitors_10
cetn315	0.062847583086643	-0.323131565773037	0.088	0.149	1	Progenitors_10
cap112	0.0646708711341058	-0.511512769620846	0.224	0.249	1	Progenitors_10
slc25a3b14	0.0647057542530989	-0.256814676503669	0.528	0.507	1	Progenitors_10
stmn1a16	0.0648326541236062	-0.610947507790444	0.176	0.205	1	Progenitors_10
ndufa134	0.0652656546509399	-0.383728053739445	0.24	0.274	1	Progenitors_10
arl316	0.0657066184734151	-0.498059064296301	0.288	0.302	1	Progenitors_10
gpx4b13	0.0661393095526667	-0.355616932563815	0.336	0.32	1	Progenitors_10
btg110	0.0666725326009739	-0.339820668340479	0.36	0.379	1	Progenitors_10
FUNDC1 (1 of many)13	0.0669512838819122	-0.351782628982215	0.064	0.103	1	Progenitors_10
apoeb15	0.0676264581135229	-2.106219259056	0.04	0.104	1	Progenitors_10
tmem16510	0.0680076771727993	-0.292218096962827	0.088	0.12	1	Progenitors_10
ACYP113	0.0683392094641783	-0.283607254057507	0.096	0.12	1	Progenitors_10
pcbp29	0.0708153765451189	-0.510763058130832	0.216	0.258	1	Progenitors_10
si:dkey-46a10.311	0.0711146911303587	-0.440396143748024	0.176	0.214	1	Progenitors_10
acsl1a15	0.0733833356296881	-0.61168910307111	0.048	0.116	1	Progenitors_10
ap2b114	0.0736784368392336	-0.742800768097745	0.128	0.198	1	Progenitors_10
atox111	0.0746209754337074	0.296368479943667	0.584	0.442	1	Progenitors_10
NDUFA1314	0.075792368726184	-0.431247222912855	0.368	0.381	1	Progenitors_10
ENSAMXG0000001410310	0.078120162675154	-0.379221985310595	0.112	0.135	1	Progenitors_10
sdf2l112	0.0783236766303486	-0.264960698952734	0.088	0.129	1	Progenitors_10
ENSAMXG0000000412414	0.0788082675997041	-0.390010787529752	0.112	0.16	1	Progenitors_10
rpl37	0.080254914143303	0.27102536481572	0.128	0.056	1	Progenitors_10
ENSAMXG0000002073814	0.0828736258982489	-0.389349885411729	0.152	0.169	1	Progenitors_10
ndufb214	0.0856624816901386	-0.407212533740303	0.264	0.318	1	Progenitors_10
isca113	0.0863403938067311	-0.525569364812125	0.128	0.184	1	Progenitors_10
usp2b2	0.086791942258444	0.28282185960356	0.176	0.098	1	Progenitors_10
shisa415	0.0871830634167337	-0.309684010558892	0.096	0.129	1	Progenitors_10
cisd115	0.0887486168338593	-0.438732661493828	0.192	0.234	1	Progenitors_10
ENSAMXG0000001645917	0.0887849215772907	-2.39416252011698	0.208	0.271	1	Progenitors_10
fyna15	0.0892725837883669	-0.487497084233957	0.072	0.106	1	Progenitors_10
tsc22d114	0.0900564630077942	0.262195478101889	0.416	0.272	1	Progenitors_10
nedd89	0.0905773419095358	-0.365628723886294	0.072	0.105	1	Progenitors_10
R3HDM114	0.0914871119815482	-0.571986817767435	0.064	0.123	1	Progenitors_10
ypel315	0.0929401343610311	-0.503053382671743	0.168	0.206	1	Progenitors_10
kras15	0.0940240873254965	-0.264025095798466	0.072	0.107	1	Progenitors_10
ppme115	0.0942350934765583	-0.428629543125463	0.152	0.198	1	Progenitors_10
cyc115	0.0956072982116754	-0.28527449932504	0.192	0.237	1	Progenitors_10
sst1.116	0.0961222494652716	-2.40088810940564	0.184	0.133	1	Progenitors_10
hars13	0.0966546022486351	-0.308746345920202	0.08	0.109	1	Progenitors_10
rab1011	0.0969847783543344	-0.362151691201347	0.112	0.165	1	Progenitors_10
capzb15	0.099086504190766	-0.280115503105387	0.288	0.328	1	Progenitors_10
tbca16	0.100880887994139	-0.328808582978283	0.208	0.215	1	Progenitors_10
cops816	0.101571708049514	-0.492148715334647	0.264	0.304	1	Progenitors_10
egr313	0.103902247730756	-0.882610025797917	0.048	0.11	1	Progenitors_10
TSNAX-DISC1	0.104875580889052	0.268822689989767	0.12	0.058	1	Progenitors_10
ywhae114	0.105574769995784	0.253939432757044	0.52	0.384	1	Progenitors_10
arl616	0.107485717202421	-0.373582573774796	0.072	0.122	1	Progenitors_10
si:ch73-362m14.413	0.108719928521026	-0.552335868273967	0.048	0.102	1	Progenitors_10
stip112	0.109584716976527	-0.326835872412111	0.12	0.163	1	Progenitors_10
rybpa14	0.110077301928758	-0.339006945467581	0.12	0.165	1	Progenitors_10
tnfaip314	0.110565780684438	-0.622982260783754	0.064	0.114	1	Progenitors_10
hspa913	0.112160065277593	-0.567660050723097	0.168	0.221	1	Progenitors_10
nedd8l14	0.113388828810364	-0.354955032622291	0.144	0.181	1	Progenitors_10
cox6a115	0.115492764910837	-0.282204851235499	0.424	0.379	1	Progenitors_10
rab5c14	0.117207642989044	-0.295500300995198	0.2	0.222	1	Progenitors_10
aplp211	0.123702949854199	-0.332286658581902	0.376	0.373	1	Progenitors_10
pabpn114	0.124383705719332	-0.437809217615742	0.216	0.225	1	Progenitors_10
rgs5b15	0.12477222539476	-0.561810438730543	0.128	0.175	1	Progenitors_10
atf215	0.127006492893817	-0.474015759529886	0.296	0.346	1	Progenitors_10
ube2na16	0.132499236811863	-0.338381103598794	0.344	0.337	1	Progenitors_10
wdfy313	0.135027210185889	-0.41403641280292	0.072	0.103	1	Progenitors_10
actr2b9	0.136798612141011	-0.332335974997076	0.064	0.124	1	Progenitors_10
ube2l3a12	0.137108368614844	-0.337021440751571	0.264	0.298	1	Progenitors_10
ENSAMXG0000000343115	0.137803419595279	-0.306120437309667	0.128	0.157	1	Progenitors_10
trappc514	0.138730152547658	-0.347776449651597	0.112	0.144	1	Progenitors_10
sem115	0.139642881324149	-0.367221710614096	0.544	0.528	1	Progenitors_10
NDUFB114	0.141806290914222	-0.305376167432473	0.336	0.336	1	Progenitors_10
ddit39	0.142754796430646	-0.683789674256813	0.288	0.326	1	Progenitors_10
rgs3a13	0.145694018198036	-0.701723452047378	0.208	0.209	1	Progenitors_10
ENSAMXG0000000230913	0.146048609007382	-0.306042938316458	0.088	0.12	1	Progenitors_10
selenot1b9	0.149287167329962	-0.465371240115312	0.072	0.129	1	Progenitors_10
ENSAMXG0000001341512	0.149459059702079	-0.32099272021602	0.112	0.134	1	Progenitors_10
taf1011	0.151603506427497	-0.463376755359183	0.152	0.172	1	Progenitors_10
sf3b68	0.152796829272582	-0.267314954522574	0.424	0.427	1	Progenitors_10
sybl19	0.158079732369655	-0.372772415786946	0.088	0.112	1	Progenitors_10
ndufs8a11	0.159754871870612	-0.296579471336128	0.064	0.109	1	Progenitors_10
gtf2b14	0.162643158873438	-0.365962852788813	0.112	0.108	1	Progenitors_10
nova216	0.165425304278141	-0.508301195570878	0.192	0.247	1	Progenitors_10
rnf18514	0.168619908062566	-0.397560368585907	0.128	0.164	1	Progenitors_10
vapb12	0.169801607075438	-0.349553180564511	0.112	0.141	1	Progenitors_10
ENSAMXG0000002049310	0.170661900024197	-0.28479775676243	0.08	0.109	1	Progenitors_10
fam50a14	0.17116327995081	-0.363395092747095	0.128	0.168	1	Progenitors_10
aco215	0.171314113894079	-0.304169071540836	0.184	0.213	1	Progenitors_10
chmp5b9	0.175517878153923	-0.293843160295413	0.088	0.139	1	Progenitors_10
ENSAMXG0000000225412	0.175923547657805	-0.263642608896825	0.128	0.151	1	Progenitors_10
mycbp213	0.176005154503903	-0.410934802340607	0.072	0.102	1	Progenitors_10
lsm513	0.176189535628271	-0.286816178521841	0.192	0.229	1	Progenitors_10
ndufb712	0.178381646725098	-0.314887692932757	0.288	0.318	1	Progenitors_10
zgc:15359510	0.179864056283735	-0.492374729809851	0.088	0.112	1	Progenitors_10
mat2b13	0.179930015331426	-0.424397304800775	0.088	0.153	1	Progenitors_10
ENSAMXG0000000439816	0.183010721962079	-0.492647461698673	0.088	0.128	1	Progenitors_10
mrps1114	0.1839157041257	-0.312889335467294	0.112	0.116	1	Progenitors_10
TMED2 (1 of many)10	0.185526314066689	-0.255674174895997	0.072	0.105	1	Progenitors_10
esrra12	0.185892559531426	-0.32868308164321	0.096	0.125	1	Progenitors_10
vps26a12	0.190247840033271	-0.368918044298102	0.064	0.112	1	Progenitors_10
sars12	0.190416767444861	-0.28185621869031	0.112	0.127	1	Progenitors_10
grasp13	0.192612817093383	-0.904373699149043	0.064	0.103	1	Progenitors_10
ENSAMXG0000000338011	0.197167894110337	-0.53942175977141	0.056	0.119	1	Progenitors_10
ndufa514	0.197181951375185	-0.339720078928137	0.352	0.367	1	Progenitors_10
hnrnpub11	0.202273511894539	-0.471748037383739	0.136	0.181	1	Progenitors_10
pex192	0.203865349164863	0.253368491545332	0.112	0.068	1	Progenitors_10
sptbn114	0.207500509620975	-0.57363349985895	0.24	0.252	1	Progenitors_10
creb3l3l8	0.209327380163002	-0.298634549885823	0.16	0.17	1	Progenitors_10
trib216	0.211124136713029	-0.468040107081488	0.12	0.142	1	Progenitors_10
si:dkey-67c22.213	0.21142254488916	-0.333549918306209	0.144	0.158	1	Progenitors_10
NR4A112	0.211507894647418	-0.345609401785106	0.496	0.479	1	Progenitors_10
nfkbie12	0.212063594504256	-0.299786981726349	0.144	0.106	1	Progenitors_10
mrpl5712	0.220099259809151	-0.275619768675574	0.112	0.142	1	Progenitors_10
tomm511	0.222508856798206	-0.276394123384805	0.192	0.185	1	Progenitors_10
ndufb1116	0.223424031964291	-0.282839917254973	0.392	0.381	1	Progenitors_10
ubl3b15	0.224311060507221	-0.512893668571501	0.104	0.148	1	Progenitors_10
mfap3l7	0.227961492213159	-0.3168964940161	0.08	0.109	1	Progenitors_10
ENSAMXG0000002540714	0.228178804206884	-0.501734038060868	0.48	0.354	1	Progenitors_10
rabac112	0.230235611336361	-0.407839761488614	0.104	0.113	1	Progenitors_10
cox1612	0.231183436324575	-0.312364292952891	0.088	0.12	1	Progenitors_10
lsm611	0.242633037643587	-0.258338763811012	0.336	0.322	1	Progenitors_10
cops914	0.245358654002639	-0.523454200109816	0.192	0.203	1	Progenitors_10
trappc415	0.248733503959538	-0.372297329387529	0.072	0.102	1	Progenitors_10
lamtor58	0.249333125069064	-0.351731769032219	0.08	0.102	1	Progenitors_10
apbb110	0.252554198942495	-0.29407038291444	0.192	0.193	1	Progenitors_10
clip315	0.2563350580185	-0.298843998516272	0.36	0.375	1	Progenitors_10
ENSAMXG0000001880914	0.260697046202858	-0.295841492315274	0.168	0.165	1	Progenitors_10
ndufs716	0.262098190044268	-0.290830000746308	0.304	0.331	1	Progenitors_10
pygmb13	0.262157538829261	-0.340430702625571	0.12	0.147	1	Progenitors_10
slc6a1b15	0.262629341439828	-0.331664971910236	0.192	0.151	1	Progenitors_10
ENSAMXG0000002776511	0.267283722437474	-0.338000055523698	0.2	0.214	1	Progenitors_10
rnf710	0.272331704436317	-0.271089922281841	0.12	0.144	1	Progenitors_10
amd113	0.278075644379584	-0.274647982654542	0.304	0.306	1	Progenitors_10
wsb113	0.282427713253126	-0.495215237159532	0.208	0.25	1	Progenitors_10
trappc6b14	0.28401286620466	-0.262238166319862	0.272	0.274	1	Progenitors_10
arg213	0.284304113546354	-0.48199244223355	0.216	0.26	1	Progenitors_10
zmat213	0.290813330120859	-0.259871677117715	0.096	0.113	1	Progenitors_10
hnrnpaba14	0.297435970708454	-0.250340536026826	0.568	0.524	1	Progenitors_10
sub1b15	0.299435704044964	-0.288476751790978	0.184	0.228	1	Progenitors_10
ube2g215	0.303376295610792	-0.353508457942969	0.216	0.207	1	Progenitors_10
dusp116	0.305772654893059	-0.60397737867907	0.144	0.151	1	Progenitors_10
ENSAMXG0000001689515	0.307535500401273	-0.569616258847725	0.2	0.225	1	Progenitors_10
dusp614	0.31021617070678	-0.371017157546224	0.128	0.142	1	Progenitors_10
ndufs616	0.312213889822748	-0.322471135289149	0.28	0.294	1	Progenitors_10
dynll112	0.315441035159905	-0.348506604878953	0.08	0.118	1	Progenitors_10
rap2ab15	0.316464159114788	-0.318026339012024	0.08	0.108	1	Progenitors_10
cyfip213	0.316635404940846	-0.538598647932631	0.136	0.154	1	Progenitors_10
nono13	0.319025508446704	-0.266710262832556	0.136	0.148	1	Progenitors_10
golga711	0.319867618686211	-0.374326757865357	0.208	0.222	1	Progenitors_10
ndfip1l13	0.320797291032912	-0.337850037659672	0.36	0.363	1	Progenitors_10
snap299	0.32267606835538	-0.381820678853173	0.104	0.118	1	Progenitors_10
hnrnpul1l7	0.323435748399433	-0.251281205794135	0.144	0.1	1	Progenitors_10
ythdf110	0.324366070891789	-0.480758591229217	0.096	0.129	1	Progenitors_10
ganab11	0.326768964667931	-0.272199465952976	0.096	0.111	1	Progenitors_10
ndufa614	0.327659429454298	-0.297371905446397	0.328	0.349	1	Progenitors_10
nfybb11	0.328966522567983	-0.267565945701578	0.16	0.123	1	Progenitors_10
ENSAMXG0000000873814	0.336746716251575	-0.309921011366439	0.128	0.171	1	Progenitors_10
cadm2b15	0.338598168398399	-0.526238315631752	0.096	0.121	1	Progenitors_10
sdha15	0.342540514584133	-0.384249111540614	0.256	0.269	1	Progenitors_10
ENSAMXG000000139127	0.349307831130783	-0.323167755954838	0.136	0.141	1	Progenitors_10
elob.113	0.351446446851716	-0.26195380690812	0.24	0.264	1	Progenitors_10
csnk1e14	0.355179861949408	-0.327355830194802	0.088	0.111	1	Progenitors_10
pdk3a11	0.355607348932575	-0.323504112564326	0.096	0.106	1	Progenitors_10
ENSAMXG0000002895411	0.357004798034784	-0.335190085030236	0.088	0.127	1	Progenitors_10
zgc:17506612	0.358230734668838	-0.408676046878563	0.096	0.118	1	Progenitors_10
gtf2h513	0.361176101869169	-0.340012709479985	0.248	0.233	1	Progenitors_10
csnk1da14	0.364485947298999	-0.475776785019349	0.112	0.13	1	Progenitors_10
ctsa12	0.367905086610792	-0.350541646700278	0.136	0.14	1	Progenitors_10
arpc311	0.37441611768672	-0.367683994540197	0.296	0.283	1	Progenitors_10
birc212	0.381605578932343	-0.372217085665294	0.112	0.143	1	Progenitors_10
commd313	0.39010028713544	-0.278447865916727	0.096	0.111	1	Progenitors_10
lamtor214	0.394907505177431	-0.398720065606549	0.224	0.244	1	Progenitors_10
chd313	0.402211699108565	-0.398923776913347	0.136	0.165	1	Progenitors_10
rab11ba12	0.403925522805483	-0.404910391251542	0.104	0.141	1	Progenitors_10
mapk314	0.411886659015056	-0.321098376768444	0.184	0.193	1	Progenitors_10
klf2a16	0.412978110501004	-0.48429611641884	0.088	0.117	1	Progenitors_10
hlfb13	0.413116912038659	-0.513183238205612	0.128	0.15	1	Progenitors_10
snx310	0.413123648857688	-0.31594441227798	0.128	0.141	1	Progenitors_10
ralba13	0.417700645851063	-0.357825961386565	0.12	0.126	1	Progenitors_10
tpd52l2b8	0.421649584145511	-0.308113735205894	0.24	0.238	1	Progenitors_10
mcts115	0.42953923766526	-0.252652480137346	0.176	0.18	1	Progenitors_10
ENSAMXG000000249507	0.443093934637347	-0.447758434925181	0.08	0.113	1	Progenitors_10
ENSAMXG0000001645115	0.444465202699983	-2.13795970412373	0.168	0.134	1	Progenitors_10
pomp9	0.447392232881363	-0.307992297632581	0.248	0.247	1	Progenitors_10
fbxl3b14	0.451348893775992	-0.423186263347726	0.104	0.116	1	Progenitors_10
ENSAMXG0000000302715	0.458408981117732	-0.551275367766655	0.24	0.266	1	Progenitors_10
fam49a12	0.461869221053336	-0.61612956849184	0.104	0.152	1	Progenitors_10
vat116	0.463369523454149	-0.328608752894867	0.088	0.129	1	Progenitors_10
mrpl5314	0.464842688015265	-0.286004270246975	0.096	0.111	1	Progenitors_10
cwc158	0.465304161941724	-0.30393883738284	0.12	0.124	1	Progenitors_10
si:dkey-42i9.611	0.47606228891565	-0.549647195951542	0.096	0.114	1	Progenitors_10
bmi1b15	0.483048019104414	-0.355649894926591	0.08	0.112	1	Progenitors_10
csdc2a14	0.485419501679173	-0.309939462773547	0.232	0.241	1	Progenitors_10
ENSAMXG0000001677114	0.494755387288265	-0.30983664634404	0.256	0.254	1	Progenitors_10
baz1b	0.495480106013133	-0.272214070199123	0.104	0.068	1	Progenitors_10
dnajc712	0.497135131086529	-0.458198475208059	0.104	0.118	1	Progenitors_10
EGR215	0.500522769454776	-0.377614610113209	0.104	0.11	1	Progenitors_10
denr14	0.508428733550313	-0.27481172629824	0.192	0.181	1	Progenitors_10
pfdn614	0.509084370679245	-0.295133099615627	0.184	0.171	1	Progenitors_10
DDX5 (1 of many)10	0.515676894901261	-0.433894865338965	0.192	0.222	1	Progenitors_10
rbm25b10	0.522744569131667	-0.342952522910103	0.144	0.13	1	Progenitors_10
ier3ip115	0.526971298058054	-0.250528574930057	0.312	0.286	1	Progenitors_10
prdx517	0.542019559986216	-0.405529213489579	0.336	0.272	1	Progenitors_10
b2ml17	0.548876960912538	-0.999321364764138	0.704	0.624	1	Progenitors_10
ahcyl210	0.553980929567774	-0.35728051229633	0.096	0.105	1	Progenitors_10
tcp114	0.555381106145972	-0.255459271658592	0.28	0.258	1	Progenitors_10
ndufs314	0.560293211043669	-0.319749807797747	0.208	0.168	1	Progenitors_10
wbp2nl7	0.560633217917376	-0.295516702041186	0.192	0.23	1	Progenitors_10
zgc:9202711	0.561978699675194	-0.482028665282653	0.192	0.201	1	Progenitors_10
ckba14	0.562505317262932	-0.320879275788324	0.144	0.128	1	Progenitors_10
dek7	0.565782389709921	-0.289897228539278	0.112	0.124	1	Progenitors_10
anapc1113	0.566333531134721	-0.256505911932348	0.104	0.105	1	Progenitors_10
sgta11	0.566876598228368	-0.342640924974589	0.216	0.205	1	Progenitors_10
rpn13	0.568859027588415	-0.257014680062172	0.104	0.098	1	Progenitors_10
csnk2a111	0.574827884068615	-0.381150980579103	0.136	0.152	1	Progenitors_10
mrps18c13	0.580092252128367	-0.432121734217728	0.152	0.161	1	Progenitors_10
ndufs515	0.585738114592858	-0.363565543090338	0.416	0.4	1	Progenitors_10
VMP114	0.611444867320589	-0.982691657310429	0.128	0.129	1	Progenitors_10
smad211	0.612759811487783	-0.335403076955732	0.12	0.146	1	Progenitors_10
syt11b14	0.61625912080592	-0.25125619310942	0.24	0.192	1	Progenitors_10
fstl1b11	0.62042760170643	-0.300686724287959	0.152	0.135	1	Progenitors_10
clip21	0.625136364209708	-0.262762165715969	0.104	0.091	1	Progenitors_10
epd16	0.625915248854389	-0.265164494290335	0.36	0.322	1	Progenitors_10
fis110	0.632008165430486	-0.34323200097814	0.168	0.187	1	Progenitors_10
ENSAMXG0000001020114	0.635034048831352	-0.434164803285713	0.12	0.136	1	Progenitors_10
ppp2r2ab15	0.63728367455619	-0.376061478520882	0.128	0.126	1	Progenitors_10
si:ch211-234p18.316	0.640671956033315	-0.541303593895495	0.144	0.167	1	Progenitors_10
mdh1ab14	0.652735835771207	-0.257365133667805	0.144	0.134	1	Progenitors_10
ogt.110	0.663730678631344	-0.275671721433697	0.128	0.115	1	Progenitors_10
psma37	0.664360664685555	-0.398814035463286	0.136	0.157	1	Progenitors_10
irf2bp2b16	0.669418117433716	-0.32479069570252	0.24	0.209	1	Progenitors_10
hsph18	0.674769903853729	-0.46560344113283	0.12	0.13	1	Progenitors_10
ppt114	0.694862856769778	-0.43194456693111	0.24	0.215	1	Progenitors_10
ENSAMXG0000001641316	0.697033781770524	-1.13040921907269	0.12	0.101	1	Progenitors_10
actr1013	0.700848305270725	-0.254610144938197	0.144	0.146	1	Progenitors_10
zfand5b12	0.714881654464758	-0.333265985406206	0.304	0.256	1	Progenitors_10
lsm314	0.716638238305319	-0.292333370607906	0.152	0.162	1	Progenitors_10
fbxl515	0.718055616543321	-0.255236968367201	0.128	0.118	1	Progenitors_10
ankrd46b15	0.729884389739607	-0.382948685900828	0.168	0.178	1	Progenitors_10
phb2b13	0.74466585433236	-0.378450962986034	0.112	0.125	1	Progenitors_10
si:ch211-67f13.814	0.745643532033773	-1.35492124697525	0.12	0.126	1	Progenitors_10
hsp90b112	0.751904569147009	-0.334347008051269	0.2	0.18	1	Progenitors_10
cript13	0.754878178289037	-0.306545972268723	0.216	0.184	1	Progenitors_10
fkbp1ab16	0.756696241742228	-0.660362718898157	0.48	0.397	1	Progenitors_10
mrps2314	0.767014277345562	-0.30803778201345	0.096	0.104	1	Progenitors_10
CCT214	0.767231223745048	-0.280147952270241	0.2	0.187	1	Progenitors_10
ENSAMXG00000016208	0.77109401971491	-0.535966727832072	0.112	0.092	1	Progenitors_10
pef110	0.77116752637611	-0.255538804990249	0.152	0.148	1	Progenitors_10
ENSAMXG0000001541814	0.775170555903504	-0.500918366309356	0.088	0.106	1	Progenitors_10
wdr53	0.780563673167529	-0.298171713807091	0.104	0.089	1	Progenitors_10
gprc5bb15	0.785097759323356	-0.290471981152537	0.12	0.118	1	Progenitors_10
irf2bp2a15	0.788850301822021	-0.332374603148307	0.12	0.12	1	Progenitors_10
fbxo913	0.791278988845895	-0.277677953684704	0.2	0.168	1	Progenitors_10
ap1m114	0.794134569610099	-0.310619085870475	0.12	0.13	1	Progenitors_10
dpm28	0.800890984244096	-0.260159892020889	0.12	0.11	1	Progenitors_10
mtdha9	0.808635947410077	-0.250156366361368	0.16	0.134	1	Progenitors_10
macf1a11	0.815517769547252	-0.26549127921933	0.16	0.128	1	Progenitors_10
pfkfb310	0.823952063994598	-0.263221673687632	0.2	0.163	1	Progenitors_10
mmgt112	0.824348174005662	-0.264970084887846	0.152	0.133	1	Progenitors_10
COX7A2L (1 of many)10	0.825459724990881	-0.354467409911537	0.16	0.165	1	Progenitors_10
rasd114	0.838057381660594	-0.381033697404526	0.224	0.181	1	Progenitors_10
srp721	0.905800088796741	-0.270250886071619	0.112	0.094	1	Progenitors_10
prdx115	0.916608537540356	-1.26617633166255	0.44	0.336	1	Progenitors_10
lamp215	0.920834362194057	-0.284562093113881	0.176	0.159	1	Progenitors_10
PIM311	0.931008492172457	-0.467776664308298	0.112	0.127	1	Progenitors_10
pcmt11	0.93831865504447	-0.252159427666088	0.144	0.144	1	Progenitors_10
fam168b16	0.944853829823053	-0.348392777206853	0.136	0.14	1	Progenitors_10
hist2h2l14	0.963171021409225	-0.262466304206743	0.2	0.188	1	Progenitors_10
brd2a9	0.977466693244779	-0.267623338727037	0.232	0.191	1	Progenitors_10
nucks1b16	0.978438334424435	-0.36475125204726	0.256	0.242	1	Progenitors_10
get411	0.980536133924076	-0.296916949863128	0.096	0.105	1	Progenitors_10
mdh1aa13	0.981200298885948	-0.262664442319557	0.392	0.35	1	Progenitors_10
rspo2	1.2761234071653e-86	2.58640863248896	0.848	0.007	5.51247028193195e-82	Progenitors_11
wnt8b2	4.19218412453152e-74	2.5072716114509	0.667	0.005	1.81089777627388e-69	Progenitors_11
zgc:1654613	4.22272493765557e-65	3.56205660998826	1	0.064	1.82409049131908e-60	Progenitors_11
zgc:1721224	4.83498685869469e-64	1.92785581068424	0.758	0.03	2.08856927335034e-59	Progenitors_11
acta1b	6.01991339956217e-63	2.22727068759702	0.576	0.005	2.60042199120887e-58	Progenitors_11
atp1b47	2.86259428475142e-60	1.95308401562747	0.939	0.063	1.23655485318407e-55	Progenitors_11
timp4.110	1.34327793863475e-59	1.95628541754596	0.879	0.047	5.80255771152054e-55	Progenitors_11
lmx1bb	4.16275489115966e-57	2.06538724714987	0.576	0.005	1.79818523033424e-52	Progenitors_11
barhl2	4.50314606259558e-53	1.97924788412001	0.606	0.01	1.94522400465941e-48	Progenitors_11
shha	5.05090257272443e-52	1.88009474348601	0.576	0.011	2.18183838433977e-47	Progenitors_11
ptn3	4.33978430297466e-50	2.62693306366605	0.909	0.072	1.87465662535596e-45	Progenitors_11
her15.13	9.58684514675226e-50	2.39591061665048	0.788	0.044	4.14122949804257e-45	Progenitors_11
slit21	3.19549799819386e-49	1.83748431388448	0.545	0.027	1.3803592702798e-44	Progenitors_11
sox9a8	2.97641955742602e-48	1.97870098989017	0.788	0.048	1.28572395622132e-43	Progenitors_11
rpe65b3	2.42626374206774e-45	1.65344986994507	0.576	0.018	1.048073148661e-40	Progenitors_11
her123	1.34797313969025e-43	2.3701341692911	0.636	0.03	5.82283957151998e-39	Progenitors_11
cd2262	1.57718722775113e-43	1.21757202648501	0.545	0.022	6.81297566771655e-39	Progenitors_11
ENSAMXG000000003653	2.1819073991669e-43	1.08837091604318	0.455	0.011	9.42518539218127e-39	Progenitors_11
gpc47	5.96930961715979e-43	2.12241067100149	0.758	0.054	2.57856267532452e-38	Progenitors_11
rfx42	1.30747811715344e-42	1.17592744848282	0.424	0.008	5.6479132226677e-38	Progenitors_11
her69	5.81296139994751e-42	1.66291473562794	0.636	0.059	2.51102493593533e-37	Progenitors_11
ENSAMXG000000039428	2.43706810323657e-41	2.50010313423264	0.848	0.071	1.0527403085551e-36	Progenitors_11
s100b18	5.63708458257373e-40	2.54446295234434	1	0.15	2.43505142713438e-35	Progenitors_11
ENSAMXG000000287143	2.2336143707184e-39	1.76370059709042	0.485	0.017	9.64854399719228e-35	Progenitors_11
tagln12	3.28789328542651e-39	1.598824397992	0.636	0.047	1.42027126250569e-34	Progenitors_11
si:dkey-30c15.171	8.97203716253439e-39	1.30962442689926	0.364	0.007	3.87565089309998e-34	Progenitors_11
tspan713	2.89670823227875e-38	1.61342119128178	0.788	0.075	1.25129105509745e-33	Progenitors_11
plpp37	7.87594752025974e-38	1.32491762889915	0.636	0.04	3.4021730503266e-33	Progenitors_11
f3a14	1.47778865106801e-37	2.39102366801593	0.939	0.133	6.38360363601849e-33	Progenitors_11
ZFP36L26	2.16576733853129e-37	2.47151019570541	0.758	0.071	9.35546517225361e-33	Progenitors_11
ctgfa8	1.22129336484049e-36	2.10074009171153	0.455	0.015	5.27562094810147e-32	Progenitors_11
si:ch211-212k18.53	1.59038375718917e-36	1.24761886506939	0.455	0.017	6.86998071593004e-32	Progenitors_11
SAPCD21	2.01137057569763e-36	1.0616685989674	0.394	0.011	8.68851747584105e-32	Progenitors_11
gpr37l1b3	1.34373513224032e-35	1.37123956081114	0.636	0.048	5.80453265073851e-31	Progenitors_11
hbegfa11	2.06697394917862e-35	2.34869025996315	0.636	0.045	8.92870736826688e-31	Progenitors_11
her97	9.7134939745474e-35	2.32930003288647	0.606	0.031	4.19593799218524e-30	Progenitors_11
cblc3	3.91069800103656e-34	1.17767661652351	0.485	0.022	1.68930421550776e-29	Progenitors_11
cebpd9	7.88033062582435e-34	1.73147137308303	0.636	0.033	3.40406642043735e-29	Progenitors_11
cyr6114	8.78517094509726e-34	1.68989060908279	0.848	0.108	3.79493029315366e-29	Progenitors_11
fads23	1.02596946373043e-33	1.64753087468232	0.697	0.052	4.43188029247635e-29	Progenitors_11
cdo13	3.82831866614011e-32	1.70166064477552	0.667	0.057	1.65371881421254e-27	Progenitors_11
gpm6bb3	3.84250447119047e-32	1.37882170097344	0.545	0.042	1.65984665642015e-27	Progenitors_11
epha2a2	4.62347708884208e-32	0.838234653243926	0.303	0.009	1.99720339806711e-27	Progenitors_11
slit3	5.40038196278383e-32	1.48985726496084	0.455	0.011	2.33280299646373e-27	Progenitors_11
rlbp1b	6.04643234424174e-32	1.27582244383959	0.273	0.003	2.6118773797421e-27	Progenitors_11
crtac1a5	2.01901366526237e-31	1.62354902398048	0.485	0.019	8.72153332983386e-27	Progenitors_11
ENSAMXG0000000442011	2.80148597577318e-31	1.25162104776739	0.455	0.013	1.21015789695474e-26	Progenitors_11
cybrd15	3.85886699717042e-31	1.19159221894934	0.485	0.029	1.66691477676771e-26	Progenitors_11
zgc:19517313	4.45398579669009e-30	1.6573463775322	0.606	0.063	1.92398824459622e-25	Progenitors_11
mfge8a4	7.62739949959615e-30	1.69245280971137	0.606	0.052	3.29480776184055e-25	Progenitors_11
atp1a1b18	1.18321701345086e-29	1.64708815401226	0.788	0.112	5.11114253300368e-25	Progenitors_11
celsr1a	2.39693466476928e-29	1.08546873974782	0.303	0.002	1.03540386714039e-24	Progenitors_11
icn12	2.85426914206176e-29	1.41922237366305	0.485	0.033	1.23295864129642e-24	Progenitors_11
ENSAMXG0000001283410	1.82578431079257e-28	1.94509810501643	0.788	0.099	7.88684048733067e-24	Progenitors_11
gldc5	1.93038725114781e-28	1.02398656226633	0.424	0.022	8.33869380878322e-24	Progenitors_11
gfap2	2.66357249378509e-28	1.02284649543956	0.394	0.013	1.15058341014035e-23	Progenitors_11
sparc13	3.56119625781139e-28	1.47919138514977	0.576	0.046	1.53832994748679e-23	Progenitors_11
ENSAMXG0000000549713	1.01436089032741e-27	1.15648554251227	0.485	0.035	4.38173473794733e-23	Progenitors_11
si:ch211-194e15.5	1.06756217089005e-27	0.828865056094552	0.333	0.008	4.61154830959376e-23	Progenitors_11
qki27	2.98021217676285e-27	1.25518585797374	0.697	0.075	1.28736225399625e-22	Progenitors_11
perp13	4.55599783835442e-27	1.48591351459565	0.606	0.049	1.96805438623396e-22	Progenitors_11
comta2	4.67399213760318e-27	1.22117051170218	0.364	0.012	2.01902438368045e-22	Progenitors_11
notch38	1.28959300655395e-26	1.10555398025412	0.424	0.025	5.57065491041109e-22	Progenitors_11
lipf12	1.40917209521143e-26	1.25028274661289	0.515	0.059	6.08720069968481e-22	Progenitors_11
hopx12	2.05674102262679e-26	1.73413341955283	0.576	0.049	8.88450419544093e-22	Progenitors_11
igf2b9	2.4576631138268e-26	1.36621747059323	0.455	0.023	1.06163673527976e-21	Progenitors_11
slc3a2a15	6.76606032150996e-26	1.03066651670019	0.515	0.04	2.92273507708266e-21	Progenitors_11
s100v213	7.09110171930373e-26	1.12552411257413	0.606	0.063	3.06314320968763e-21	Progenitors_11
megf102	8.32178223323021e-26	1.25529756503239	0.333	0.011	3.59476027128845e-21	Progenitors_11
rnd3b5	9.77731444977092e-26	1.04092316878439	0.394	0.02	4.22350652286755e-21	Progenitors_11
DSC36	1.06933129359253e-25	0.747076391599161	0.333	0.008	4.61919038893165e-21	Progenitors_11
msi14	1.28153957909512e-25	1.50926333484836	0.636	0.059	5.53586651981717e-21	Progenitors_11
tyro32	2.83125685399038e-25	0.829364123326283	0.364	0.012	1.22301802321822e-20	Progenitors_11
GALNT3	3.23037706262845e-25	1.24185434416877	0.242	0.007	1.39542597974361e-20	Progenitors_11
ENSAMXG00000003137	4.01824700555105e-25	0.526786185724361	0.212	0.008	1.73576215898789e-20	Progenitors_11
si:ch211-251b21.19	6.61422876544518e-25	1.00106285678144	0.697	0.086	2.85714839980936e-20	Progenitors_11
plxnb1b2	1.16305876417627e-24	1.07139325645756	0.515	0.035	5.02406494361224e-20	Progenitors_11
endouc7	1.36470001173297e-24	0.939467733701876	0.667	0.074	5.89509464068289e-20	Progenitors_11
slc1a2b18	1.50760617627166e-24	1.55360145457531	0.848	0.139	6.51240639964067e-20	Progenitors_11
arrdc27	2.55023574636557e-24	1.18507131020522	0.697	0.087	1.10162533535754e-19	Progenitors_11
sox19b3	2.89963704174789e-24	0.97052332583323	0.424	0.037	1.25255621292384e-19	Progenitors_11
slc27a1b3	3.15396228006715e-24	1.14239185360304	0.394	0.019	1.36241708612061e-19	Progenitors_11
gpc5b2	3.32263581377644e-24	1.35075489779664	0.333	0.017	1.43527899247701e-19	Progenitors_11
ENSAMXG000000006323	4.04299360857707e-24	0.833036266476071	0.333	0.015	1.74645194909704e-19	Progenitors_11
ptch14	5.39798473314681e-24	1.02816142391203	0.455	0.026	2.33176746517743e-19	Progenitors_11
si:ch73-335l21.418	7.89759694481221e-24	2.30160679532059	0.909	0.204	3.41152495225053e-19	Progenitors_11
TIMP314	2.82598822459496e-23	0.978004524590584	0.606	0.083	1.22074213337829e-18	Progenitors_11
ENSAMXG000000039631	3.08445206007377e-23	0.385121399778223	0.273	0.009	1.33239075639007e-18	Progenitors_11
id117	5.46940938945288e-23	1.83207610078147	0.788	0.125	2.36262077396196e-18	Progenitors_11
swap70b4	6.31046037896688e-23	0.91979086401031	0.455	0.045	2.72592956990232e-18	Progenitors_11
wfdc23	7.0945987247285e-23	0.828225859174972	0.394	0.034	3.06465381112097e-18	Progenitors_11
zfand6	8.74929173438064e-23	1.02295346246913	0.303	0.007	3.77943155050041e-18	Progenitors_11
ENSAMXG000000248013	9.94125803662351e-23	1.06414046389962	0.364	0.018	4.29432523408026e-18	Progenitors_11
mych18	1.11057245894798e-22	2.19083495732624	0.818	0.135	4.79733985091759e-18	Progenitors_11
sfrp1a3	1.40035816373405e-22	0.963634903248989	0.364	0.02	6.04912715988197e-18	Progenitors_11
zgc:1107838	1.59139012148253e-22	0.690659352049227	0.333	0.036	6.8743279077681e-18	Progenitors_11
atp7b	2.05817736843502e-22	1.04641250819928	0.333	0.014	8.89070877842877e-18	Progenitors_11
ENSAMXG0000002061411	5.27734959662997e-22	1.19001974509614	0.485	0.044	2.27965670525625e-17	Progenitors_11
barhl1b	6.79558454190745e-22	0.696769717721281	0.212	0.002	2.93548865456776e-17	Progenitors_11
cavin1b6	7.56791244100259e-22	0.723654929800752	0.212	0.007	3.26911113713989e-17	Progenitors_11
ENSAMXG00000020500	8.42699199962621e-22	0.772761809756052	0.212	0.002	3.64020773407854e-17	Progenitors_11
prex23	1.00527715583105e-21	0.810894704218269	0.182	0.008	4.3424957300434e-17	Progenitors_11
fgfr42	1.30449080505476e-21	0.673155245374994	0.273	0.009	5.63500893059506e-17	Progenitors_11
slc6a11b4	1.32969942713926e-21	1.79758759627367	0.636	0.086	5.74390261541344e-17	Progenitors_11
cox5b22	1.98657338040034e-21	0.546161346457036	0.273	0.016	8.58140103131534e-17	Progenitors_11
METRN3	2.34931095267342e-21	0.933067221497359	0.273	0.012	1.01483185222634e-16	Progenitors_11
rhoub7	3.20303066052708e-21	1.48265820182332	0.485	0.055	1.38361315442788e-16	Progenitors_11
tspan9b8	3.47087814741248e-21	0.903194742052682	0.455	0.045	1.49931523333777e-16	Progenitors_11
AXIN2 (1 of many)	3.81511224442148e-21	0.993619713834314	0.303	0.01	1.64801403622275e-16	Progenitors_11
cnn3a15	2.05984628830279e-20	1.43116667084636	0.576	0.075	8.89791801158158e-16	Progenitors_11
cox4i210	2.44467743610319e-20	1.21074184307334	0.515	0.059	1.05602731207349e-15	Progenitors_11
ENSAMXG000000287183	3.49726529977017e-20	1.62278817125701	0.394	0.022	1.51071369154172e-15	Progenitors_11
thbs1b1	3.80122156066173e-20	0.876808471690758	0.242	0.006	1.64201367755905e-15	Progenitors_11
crip25	1.21762153557346e-19	0.590567120805636	0.273	0.026	5.25975974721668e-15	Progenitors_11
slc1a3b3	1.50677848313741e-19	1.23518330536905	0.364	0.024	6.50883101360866e-15	Progenitors_11
ccdc3b	3.08923503945601e-19	1.06870747369392	0.212	0.007	1.33445685999381e-14	Progenitors_11
FAT42	3.08923503945601e-19	0.660391623069394	0.212	0.003	1.33445685999381e-14	Progenitors_11
zgc:163014.12	3.23931526799098e-19	0.440756349093881	0.212	0.009	1.39928701631406e-14	Progenitors_11
cachd1	1.02202489702171e-18	0.853245007001631	0.303	0.019	4.41484094766468e-14	Progenitors_11
glipr2l	1.17452693638729e-18	0.351618943400979	0.333	0.029	5.07360400711217e-14	Progenitors_11
SOX92	1.40694080202601e-18	1.11490628212418	0.273	0.028	6.07756218251175e-14	Progenitors_11
sall1a3	1.62106697201263e-18	1.00989017238778	0.242	0.014	7.00252299900296e-14	Progenitors_11
si:ch1073-459j12.12	1.68357821243012e-18	0.655482268153677	0.182	0.005	7.27255280423439e-14	Progenitors_11
SLC25A385	1.9049460426456e-18	0.712827756170299	0.242	0.021	8.22879542041621e-14	Progenitors_11
si:dkey-103j14.51	1.97104882764264e-18	0.416372099736232	0.182	0.006	8.51433962076789e-14	Progenitors_11
angpt1	1.97104882764264e-18	0.266180416799573	0.182	0.006	8.51433962076789e-14	Progenitors_11
tnfsf10l3	1.98326609133682e-18	0.617056556018364	0.242	0.014	8.56711453474766e-14	Progenitors_11
tnfrsf196	2.14956734490498e-18	0.735836170503675	0.242	0.013	9.28548605978603e-14	Progenitors_11
ENSAMXG000000049514	3.50852390051808e-18	0.891415555195311	0.333	0.026	1.5155770693068e-13	Progenitors_11
krt815	5.29143170063684e-18	0.946722287156667	0.576	0.091	2.2857397517241e-13	Progenitors_11
zfhx414	1.43097355708248e-17	0.972346953595337	0.636	0.11	6.18137647452917e-13	Progenitors_11
ndrg3a16	1.91564636409473e-17	1.58598920436895	0.606	0.105	8.27501759898001e-13	Progenitors_11
epb41l51	2.71744211967378e-17	0.543447869046088	0.303	0.03	1.17385347243548e-12	Progenitors_11
pros110	2.89203892501004e-17	0.847644523558357	0.303	0.023	1.24927405443659e-12	Progenitors_11
kcnj10a3	3.17488092858984e-17	0.418779870552382	0.303	0.025	1.37145331472295e-12	Progenitors_11
col18a1a6	3.83372678741235e-17	1.19871798158162	0.333	0.025	1.65605496035851e-12	Progenitors_11
DBNDD29	4.35406560937902e-17	1.19939424013825	0.242	0.017	1.88082572128346e-12	Progenitors_11
si:ch211-286o17.11	4.6883386358381e-17	0.474330888180059	0.212	0.015	2.02522164052299e-12	Progenitors_11
sulf11	6.08116035500137e-17	0.766237873773382	0.242	0.007	2.62687883854994e-12	Progenitors_11
bambia	6.5484585746035e-17	0.52971672696439	0.242	0.025	2.82873765047148e-12	Progenitors_11
lrig13	7.05113477515694e-17	0.540372424956032	0.242	0.017	3.04587868882454e-12	Progenitors_11
ENSAMXG000000278123	9.9672870425639e-17	0.988405129542707	0.333	0.03	4.30556898377633e-12	Progenitors_11
phgdh3	1.46918272318704e-16	0.907320486399185	0.515	0.077	6.34642860935106e-12	Progenitors_11
TWSG1 (1 of many)9	2.69596084634792e-16	0.751810011403309	0.303	0.035	1.16457420679691e-11	Progenitors_11
krt1815	3.91060841292804e-16	0.685225026287431	0.333	0.04	1.68926551613253e-11	Progenitors_11
pim36	4.70141647773438e-16	1.18009429544175	0.576	0.063	2.03087087588692e-11	Progenitors_11
mid1	4.8550453384392e-16	0.720863560265476	0.182	0.003	2.09723393484558e-11	Progenitors_11
cdkn1cb12	5.16378807449966e-16	0.94978344086131	0.424	0.056	2.23060153454162e-11	Progenitors_11
kctd16a	5.31864816540373e-16	0.514139936110519	0.182	0.009	2.29749644800945e-11	Progenitors_11
dhrs3b	5.31864816540373e-16	0.467778399571163	0.182	0.012	2.29749644800945e-11	Progenitors_11
si:dkey-239i20.2	5.31864816540373e-16	0.281348897993717	0.182	0.008	2.29749644800945e-11	Progenitors_11
ENSAMXG000000074843	5.9159654741862e-16	0.944136533439314	0.273	0.023	2.55551960588421e-11	Progenitors_11
tnika2	5.98327576733071e-16	0.992988627245367	0.394	0.037	2.58459563321385e-11	Progenitors_11
serpine23	7.38208406412099e-16	1.87418526286112	0.303	0.018	3.18883885317834e-11	Progenitors_11
acap3a3	1.17833313456311e-15	0.601580464393483	0.273	0.015	5.09004564137228e-11	Progenitors_11
ENSAMXG000000061846	1.26942724135232e-15	0.629009613710046	0.242	0.016	5.48354485446960e-11	Progenitors_11
sorbs2b2	1.45687109592487e-15	0.807694532144132	0.364	0.032	6.29324607306666e-11	Progenitors_11
plp1a1	1.46501798393849e-15	0.477505109401994	0.273	0.023	6.3284381852191e-11	Progenitors_11
lrp1aa9	1.56544232052207e-15	0.824645637312731	0.333	0.041	6.76224119195918e-11	Progenitors_11
ENSAMXG00000015257	1.57979888972454e-15	0.759108754517795	0.303	0.032	6.8242572639431e-11	Progenitors_11
ENSAMXG000000097032	1.66854600349187e-15	0.47876527245804	0.212	0.011	7.20761817128382e-11	Progenitors_11
antxr2b2	1.80136253875686e-15	0.572472862473319	0.212	0.014	7.781345758668e-11	Progenitors_11
ENSAMXG000000164834	1.97599756691026e-15	0.648457559279294	0.303	0.025	8.53571668978225e-11	Progenitors_11
uacab1	2.02033529062783e-15	0.394478193137074	0.212	0.008	8.72724235492505e-11	Progenitors_11
mdkb15	2.06149805727802e-15	1.31747188067219	1	0.489	8.90505315802386e-11	Progenitors_11
pdlim114	2.57863465242939e-15	0.796375337475444	0.424	0.049	1.11389281080992e-10	Progenitors_11
scdb15	2.83390581292077e-15	1.29625257164158	0.758	0.192	1.22416229400739e-10	Progenitors_11
ENSAMXG00000017100	3.17139570425375e-15	0.87280013652413	0.152	0.001	1.36994780236649e-10	Progenitors_11
sgk2b	3.17139570425375e-15	0.508002259105262	0.152	0.006	1.36994780236649e-10	Progenitors_11
slc13a5b	3.69654394305973e-15	0.554354677158199	0.152	0.002	1.59679608708351e-10	Progenitors_11
stc2a	4.73970354600331e-15	1.29448815684818	0.303	0.016	2.04740974076705e-10	Progenitors_11
zgc:922423	5.6796423997078e-15	0.706748727044559	0.273	0.011	2.45343512740178e-10	Progenitors_11
ENSAMXG00000020620	6.04237219815471e-15	0.600076354687222	0.121	0.003	2.61012351843689e-10	Progenitors_11
wls	6.04237219815471e-15	0.522950980063834	0.121	0.003	2.61012351843689e-10	Progenitors_11
zgc:85975	6.04237219815471e-15	0.454401704467705	0.121	0.002	2.61012351843689e-10	Progenitors_11
ENSAMXG00000012905	6.04237219815471e-15	0.428104483832018	0.121	0	2.61012351843689e-10	Progenitors_11
wasf3b1	6.04237219815471e-15	0.38962975044706	0.121	0.009	2.61012351843689e-10	Progenitors_11
fgfr24	8.09299722138936e-15	0.553113507630934	0.273	0.021	3.49593200972356e-10	Progenitors_11
arl163	9.75268068268723e-15	0.777977252109751	0.394	0.06	4.2128654745004e-10	Progenitors_11
lfng6	1.29368387475473e-14	0.449494308498397	0.273	0.019	5.588326233778e-10	Progenitors_11
mcl1b8	1.52274154944598e-14	1.3182926487945	0.455	0.05	6.57778667114182e-10	Progenitors_11
rgn3	1.89501160118997e-14	0.519552490850659	0.303	0.023	8.18588161366031e-10	Progenitors_11
adh59	2.01477554989173e-14	1.04414134838987	0.606	0.1	8.70322594286731e-10	Progenitors_11
itgb52	2.20735439479063e-14	0.475210766808811	0.242	0.026	9.53510877917708e-10	Progenitors_11
pgrmc113	2.4406407849196e-14	0.664744353310481	0.667	0.159	1.05428359986172e-09	Progenitors_11
gstt1b5	3.006393307582e-14	0.735527062440262	0.182	0.011	1.2986717170762e-09	Progenitors_11
s100w4	3.39333777332127e-14	0.480414092471577	0.182	0.003	1.46582011794159e-09	Progenitors_11
ldlrap1a	3.53289568077159e-14	0.840968981114516	0.182	0.005	1.5261049472229e-09	Progenitors_11
ENSAMXG00000027989	3.82915719435275e-14	0.598650598152112	0.182	0.004	1.65408103324456e-09	Progenitors_11
ajuba1	4.14981587621199e-14	0.512322536751641	0.182	0.006	1.79259596404729e-09	Progenitors_11
ENSAMXG000000288713	4.19676800759114e-14	0.779751389243048	0.212	0.015	1.81287787623915e-09	Progenitors_11
ptprz1a1	4.49684287678264e-14	0.349588314858911	0.182	0.009	1.94250121748380e-09	Progenitors_11
gamt	4.68090283614552e-14	0.377076429460022	0.182	0.006	2.02200959812978e-09	Progenitors_11
bmp42	4.99540308465642e-14	0.61946928297526	0.212	0.007	2.15786427047904e-09	Progenitors_11
acaa13	6.09611885173143e-14	0.764464962593775	0.394	0.047	2.63334046038243e-09	Progenitors_11
cib113	6.47997148568854e-14	0.778119032442402	0.485	0.083	2.79915328267288e-09	Progenitors_11
fgfr1a5	7.49126051360188e-14	0.340325804560084	0.273	0.023	3.2359998040606e-09	Progenitors_11
gsna4	8.61795071322133e-14	1.06796096903454	0.333	0.047	3.72269616959022e-09	Progenitors_11
nxnl23	1.31765038929767e-13	1.32373842489717	0.242	0.018	5.69185438664915e-09	Progenitors_11
vmo1b7	1.57469057154957e-13	0.90843741151953	0.242	0.02	6.80219086192266e-09	Progenitors_11
crip16	1.85154368055752e-13	0.868702442405613	0.424	0.072	7.99811323690431e-09	Progenitors_11
ENSAMXG000000002287	1.91663446547651e-13	0.786911877618423	0.455	0.062	8.27928590051886e-09	Progenitors_11
aldh6a15	2.18826781614404e-13	0.637949241141051	0.333	0.056	9.45266048539742e-09	Progenitors_11
id418	2.63762744714395e-13	1.16410970913699	0.788	0.203	1.13937592834277e-08	Progenitors_11
atf37	2.69972763041815e-13	1.00398070709718	0.394	0.053	1.16620134451173e-08	Progenitors_11
sdc26	2.90761773666602e-13	0.726722372356126	0.455	0.088	1.25600363370762e-08	Progenitors_11
cish14	3.01943919933957e-13	1.01468449535972	0.515	0.08	1.30430715093871e-08	Progenitors_11
tmem132e2	3.74107754229164e-13	0.647996519902874	0.273	0.027	1.61603326594372e-08	Progenitors_11
ENSAMXG000000177812	3.74923836266745e-13	0.403492980213262	0.303	0.035	1.61955849552146e-08	Progenitors_11
glula16	4.50539835088814e-13	1.37533042846677	0.818	0.285	1.94619692563315e-08	Progenitors_11
zfp36l215	5.49947017567744e-13	0.55919213103497	0.303	0.031	2.37560613178738e-08	Progenitors_11
zeb1b6	5.76160965606098e-13	0.934477163722918	0.364	0.042	2.48884252312866e-08	Progenitors_11
gpx8	5.7870673159112e-13	0.544421430485391	0.152	0.006	2.49983946845416e-08	Progenitors_11
atic3	5.96866666947878e-13	0.619164082806316	0.333	0.039	2.57828494121475e-08	Progenitors_11
rhoua	6.03365789066584e-13	0.690291660155784	0.212	0.015	2.60635919903092e-08	Progenitors_11
vkorc14	6.03365789066584e-13	0.503341382169816	0.212	0.014	2.60635919903092e-08	Progenitors_11
n4bp31	6.88325756627966e-13	0.308381147369983	0.152	0.006	2.97336077090583e-08	Progenitors_11
npas11	6.88325756627966e-13	0.289640021343536	0.152	0.01	2.97336077090583e-08	Progenitors_11
mgmt2	7.30963349843228e-13	0.268171728389398	0.212	0.021	3.15754238231779e-08	Progenitors_11
ppp1r14bb1	7.7464363734711e-13	0.726164112402865	0.333	0.036	3.34622812024831e-08	Progenitors_11
zgc:866095	7.91612959652873e-13	0.805547880576558	0.333	0.027	3.41953050181252e-08	Progenitors_11
ENSAMXG000000091022	8.04346508498505e-13	0.652996897123363	0.212	0.011	3.47453561276099e-08	Progenitors_11
heatr5a1	8.30378500519192e-13	0.466661317452739	0.212	0.012	3.58698600869275e-08	Progenitors_11
cdkn1bb11	9.39280125677975e-13	1.04370601838823	0.576	0.108	4.05740835889115e-08	Progenitors_11
sox33	1.15937768455417e-12	0.885315286687178	0.273	0.024	5.00816378396865e-08	Progenitors_11
pxmp22	1.17579997339549e-12	0.727091021443106	0.182	0.015	5.0791031450765e-08	Progenitors_11
rab136	1.40704642241065e-12	0.486434189513144	0.182	0.013	6.07801843088728e-08	Progenitors_11
gpm6ba3	1.56663278411115e-12	0.500335830203238	0.182	0.01	6.76738363752495e-08	Progenitors_11
hhipl14	1.62367500861416e-12	0.359847250687511	0.182	0.01	7.01378893471059e-08	Progenitors_11
dennd2da2	1.99476128780994e-12	0.587740096999632	0.242	0.016	8.6167703349526e-08	Progenitors_11
rnaseh2c	2.2230696537504e-12	0.555315812667669	0.333	0.047	9.60299398330561e-08	Progenitors_11
bcar12	2.35191799631464e-12	0.519382015982103	0.242	0.024	1.01595801686804e-07	Progenitors_11
ENSAMXG00000021831	3.05675261708638e-12	0.612933721614223	0.273	0.034	1.3204254280028e-07	Progenitors_11
zfp36l1a10	3.15038864476593e-12	1.17195329434675	0.576	0.115	1.36087338287954e-07	Progenitors_11
jdp2b14	4.95340079127675e-12	1.19062833334133	0.909	0.389	2.13972053980782e-07	Progenitors_11
ldlrad2	6.09106495391210e-12	1.49174134478964	0.121	0.002	2.63115732814141e-07	Progenitors_11
ENSAMXG000000126361	6.09106495391210e-12	0.808866378918263	0.121	0.004	2.63115732814141e-07	Progenitors_11
ak7a1	6.09106495391210e-12	0.509001485195007	0.121	0.004	2.63115732814141e-07	Progenitors_11
c46	6.09106495391210e-12	0.321053454608592	0.121	0.004	2.63115732814141e-07	Progenitors_11
pdgfrb10	6.11309279883714e-12	0.832446991221115	0.212	0.011	2.64067269631368e-07	Progenitors_11
serpina10a16	6.16272511442439e-12	1.27506851562611	0.879	0.312	2.6621123676779e-07	Progenitors_11
cyp1b12	6.71819734273452e-12	0.967953339619483	0.121	0.007	2.90205970614103e-07	Progenitors_11
ENSAMXG00000017964	6.71819734273452e-12	0.728617791673598	0.121	0.002	2.90205970614103e-07	Progenitors_11
slc2a10	6.71819734273452e-12	0.46895633452167	0.121	0.006	2.90205970614103e-07	Progenitors_11
nkx2.4b	7.0550695279467e-12	0.391659154635124	0.121	0.007	3.04757838398714e-07	Progenitors_11
col4a6	7.0550695279467e-12	0.38331656989107	0.121	0.002	3.04757838398714e-07	Progenitors_11
ENSAMXG000000139382	7.0550695279467e-12	0.250383127667175	0.121	0.006	3.04757838398714e-07	Progenitors_11
ENSAMXG0000001814712	7.28520327697509e-12	0.681293618396814	0.303	0.032	3.14698925955493e-07	Progenitors_11
jam3b4	7.51512120105288e-12	0.745486813853858	0.212	0.017	3.24630690521881e-07	Progenitors_11
tuft1a6	8.96407368454914e-12	0.524936538574979	0.212	0.015	3.87221090951469e-07	Progenitors_11
ENSAMXG000000128753	9.7878674115149e-12	0.388020991704065	0.212	0.012	4.22806508575209e-07	Progenitors_11
epn3a2	1.07179293121731e-11	0.748328724277174	0.242	0.015	4.62982392497944e-07	Progenitors_11
CYP19A13	1.15514217972388e-11	0.941490470999059	0.364	0.053	4.98986767375324e-07	Progenitors_11
ENSAMXG0000000548516	1.92942549589761e-11	0.898811873835675	0.879	0.306	8.33453931462891e-07	Progenitors_11
add3a8	2.00217127009205e-11	0.666698945829593	0.394	0.058	8.64877923541663e-07	Progenitors_11
kirrel3l5	2.26158993007107e-11	1.01142269426781	0.364	0.05	9.76939002092801e-07	Progenitors_11
serpinh1b14	2.46085573498698e-11	1.67417094214058	0.303	0.041	1.06301585184232e-06	Progenitors_11
aldh1l12	2.77186463973405e-11	0.417390849489347	0.182	0.016	1.19736236842592e-06	Progenitors_11
col2a1a1	2.99828244817876e-11	0.553474070084172	0.152	0.007	1.29516806913978e-06	Progenitors_11
dspa8	3.23244688658873e-11	0.329199951364959	0.152	0.01	1.39632008159974e-06	Progenitors_11
hoga1	3.35614892991411e-11	0.471261125130467	0.152	0.005	1.449755653255e-06	Progenitors_11
boc1	3.48448007018355e-11	0.340908993098498	0.152	0.01	1.50519085591719e-06	Progenitors_11
lmx1ba	3.89896979349926e-11	0.487054879895662	0.152	0.003	1.68423798169788e-06	Progenitors_11
myo1cb3	5.36363350630243e-11	0.614363429322075	0.212	0.015	2.31692876571746e-06	Progenitors_11
rcn22	5.5652680993511e-11	0.469873992022583	0.273	0.024	2.40402886087669e-06	Progenitors_11
notch1b9	5.72772446466949e-11	0.540931433701286	0.242	0.018	2.47420513700328e-06	Progenitors_11
si:ch73-361h17.12	6.62647943243667e-11	0.499583336317611	0.242	0.029	2.86244032042967e-06	Progenitors_11
dnmbp2	6.7891175234044e-11	0.522833564792405	0.242	0.019	2.932695096585e-06	Progenitors_11
ENSAMXG00000020763	7.04292614934234e-11	0.426771737575359	0.212	0.01	3.04233280873141e-06	Progenitors_11
hey18	7.85015565800344e-11	0.495403948601193	0.242	0.022	3.39103173958775e-06	Progenitors_11
mllt105	1.2459889854175e-10	0.658266691662546	0.364	0.045	5.38229862030799e-06	Progenitors_11
olfml2ba1	2.01307731296039e-10	0.9871156247816	0.182	0.014	8.69589006879501e-06	Progenitors_11
ENSAMXG000000051981	2.0131023247265e-10	0.560587665040192	0.182	0.006	8.69599811212105e-06	Progenitors_11
ENSAMXG000000000161	2.10256186223011e-10	0.560032927002613	0.242	0.034	9.0824364762754e-06	Progenitors_11
dcn4	2.19963070330458e-10	0.527684028392616	0.182	0.009	9.50174474906479e-06	Progenitors_11
elovl5	2.33325340481358e-10	0.395557701408839	0.182	0.023	1.00789547327732e-05	Progenitors_11
lamc11	2.40300587477694e-10	0.695252934451543	0.182	0.008	1.0380264477274e-05	Progenitors_11
si:ch1073-291c23.2 (1 of many)11	2.64609206618854e-10	0.723876276010819	0.242	0.019	1.14303238983146e-05	Progenitors_11
ENSAMXG000000273686	2.84772361473197e-10	0.972766954387566	0.212	0.013	1.23013116985577e-05	Progenitors_11
ENSAMXG000000105661	3.12965811604592e-10	0.35325094018011	0.182	0.027	1.35191841638836e-05	Progenitors_11
SEMA6A5	3.18975371035053e-10	0.465613164507323	0.303	0.048	1.37787791026012e-05	Progenitors_11
stard4 (1 of many).1	3.69222547728804e-10	0.365518624031315	0.333	0.049	1.59493063942411e-05	Progenitors_11
gramd4b2	3.76619283392204e-10	0.659568869244029	0.212	0.022	1.6268823184693e-05	Progenitors_11
zgc:1719657	3.8627769498761e-10	0.712760622070289	0.212	0.013	1.66860375903798e-05	Progenitors_11
cavin2b10	3.8627769498761e-10	0.525723947692772	0.212	0.012	1.66860375903798e-05	Progenitors_11
ENSAMXG0000000714116	4.00518498171456e-10	0.770441098605515	0.636	0.195	1.73011975655124e-05	Progenitors_11
ENSAMXG000000191925	5.36348987620246e-10	0.862626248389852	0.424	0.069	2.31686672182318e-05	Progenitors_11
sh3gl1b6	5.38505230856003e-10	0.692457047545938	0.303	0.04	2.32618104572868e-05	Progenitors_11
tcf3b2	5.40355728721469e-10	0.564934398063347	0.273	0.046	2.33417464135813e-05	Progenitors_11
hdlbpa12	5.41201375065014e-10	0.699274795833796	0.515	0.114	2.33782757986834e-05	Progenitors_11
ENSAMXG0000001991314	5.48167757747101e-10	0.627858721873183	0.455	0.101	2.36792026314015e-05	Progenitors_11
commd81	5.85926504835275e-10	0.536297306510124	0.273	0.049	2.53102672293694e-05	Progenitors_11
si:dkey-34d22.1	6.92225803887785e-10	0.424209928844685	0.152	0.004	2.99020780505407e-05	Progenitors_11
ENSAMXG00000014293	7.0022457255142e-10	0.259674382209389	0.121	0.002	3.02476008605037e-05	Progenitors_11
fah3	7.1548458316834e-10	0.62159435900352	0.152	0.005	3.09067875391228e-05	Progenitors_11
slc4a4a3	7.1548458316834e-10	0.446276702661822	0.152	0.007	3.09067875391228e-05	Progenitors_11
dhx37	7.29053447948218e-10	0.378227880791242	0.121	0.005	3.14929217910192e-05	Progenitors_11
lipg1	7.39505098351431e-10	0.600658918596041	0.152	0.009	3.19444017334868e-05	Progenitors_11
si:ch211-106h11.1	7.59038984895814e-10	0.518326899537852	0.121	0.005	3.27882070305445e-05	Progenitors_11
ADAMTS20	7.59038984895814e-10	0.289677137814241	0.121	0.004	3.27882070305445e-05	Progenitors_11
masp1	7.59038984895814e-10	0.260161092582112	0.121	0.006	3.27882070305445e-05	Progenitors_11
tead3b	7.90226318525725e-10	0.317967058048758	0.121	0.003	3.41354062813557e-05	Progenitors_11
ENSAMXG00000013497	7.90226318525725e-10	0.315821601978518	0.121	0.002	3.41354062813557e-05	Progenitors_11
dap1b12	1.30556393399197e-09	0.57269996856548	0.515	0.101	5.63964452566512e-05	Progenitors_11
hsbp1b7	1.48541259634541e-09	0.510568839442668	0.394	0.092	6.41653679243327e-05	Progenitors_11
ENSAMXG000000163363	1.49017429087029e-09	0.290032731210645	0.242	0.02	6.43710588427238e-05	Progenitors_11
ENSAMXG000000273279	1.52812460002357e-09	0.609457351037022	0.515	0.115	6.6010398347218e-05	Progenitors_11
ENSAMXG000000150603	1.53956718786639e-09	0.674456598743675	0.182	0.018	6.65046838142645e-05	Progenitors_11
limch1b3	1.56551820615231e-09	0.516910891288	0.273	0.034	6.76256899511612e-05	Progenitors_11
flna6	1.64315151165628e-09	0.364182007923668	0.273	0.033	7.09792158490164e-05	Progenitors_11
fnbp1l4	1.69527658340049e-09	0.494784888018149	0.303	0.034	7.32308625731508e-05	Progenitors_11
klf6a12	2.54572845579733e-09	1.03799708502303	0.667	0.23	0.000109967832105077	Progenitors_11
pcxa5	2.55413831305636e-09	0.560519495942335	0.364	0.081	0.000110331112709095	Progenitors_11
elmsan1b5	2.6653592964583e-09	0.364594623594354	0.303	0.069	0.000115135525529109	Progenitors_11
gsta.19	2.7778362765468e-09	0.690767070748458	0.242	0.03	0.000119994193637992	Progenitors_11
ENSAMXG000000085652	3.09647930659844e-09	0.679903154784822	0.333	0.056	0.000133758616607133	Progenitors_11
fmnl2a8	3.47916079217426e-09	0.696851877371374	0.273	0.035	0.000150289308739552	Progenitors_11
eif4ebp3l7	4.83387733521421e-09	0.338947270686627	0.242	0.031	0.000208808999249248	Progenitors_11
ENSAMXG000000246978	4.98791321660713e-09	0.745451348541346	0.303	0.039	0.000215462887217778	Progenitors_11
prodha4	5.13511672393985e-09	0.41519583499393	0.273	0.034	0.00022182163712403	Progenitors_11
MOB3B1	6.17307543796605e-09	0.549547699763274	0.212	0.033	0.00026665833969382	Progenitors_11
gadd45ab8	6.38732591005401e-09	0.802735456841722	0.364	0.059	0.000275913317336603	Progenitors_11
si:dkey-51e6.12	6.66925401978541e-09	0.529783918322754	0.333	0.061	0.00028809176589267	Progenitors_11
glo15	7.01712117485635e-09	0.615486777635032	0.364	0.069	0.00030311858339027	Progenitors_11
orai1a2	7.21087327808096e-09	0.476173484367502	0.182	0.018	0.000311488092993263	Progenitors_11
ENSAMXG000000088443	7.23096917032994e-09	0.689395619551198	0.364	0.064	0.000312356175250742	Progenitors_11
ildr21	7.36502031567478e-09	0.560264646985665	0.152	0.006	0.000318146782576203	Progenitors_11
irs1	7.36502031567478e-09	0.417151809866603	0.152	0.011	0.000318146782576203	Progenitors_11
tmlhe1	7.37441873797523e-09	0.592025071590724	0.212	0.02	0.000318552766224316	Progenitors_11
ENSAMXG000000141814	8.04630479317027e-09	0.264763046451286	0.152	0.012	0.000347576228150576	Progenitors_11
fosab15	8.04867124067861e-09	0.840881778118812	1	0.859	0.000347678451583594	Progenitors_11
si:ch211-212g7.65	8.57150394323146e-09	0.910269528643349	0.303	0.046	0.00037026325583577	Progenitors_11
txndc55	8.9219002484406e-09	0.510470003003457	0.364	0.077	0.000385399325031889	Progenitors_11
mmp14a3	9.05066431060814e-09	0.369286459987016	0.152	0.013	0.00039096154622534	Progenitors_11
crabp2b3	9.05066431060814e-09	0.276643826463109	0.152	0.011	0.00039096154622534	Progenitors_11
ryk	9.32020299983038e-09	0.329142378280365	0.152	0.012	0.000402604808983673	Progenitors_11
sh2d3cb2	9.97372882000508e-09	0.392070213906984	0.182	0.014	0.000430835163837759	Progenitors_11
itpkb1	1.02244777025011e-08	0.560540785707674	0.182	0.024	0.000441666763314939	Progenitors_11
ddt4	1.0652755277491e-08	0.701422462391659	0.394	0.091	0.000460167069721779	Progenitors_11
ENSAMXG00000001100	1.07444890047771e-08	0.597879713317609	0.182	0.014	0.000464129691539358	Progenitors_11
pdcd6ip4	1.20541233329527e-08	0.457373865525374	0.303	0.065	0.000520701965613558	Progenitors_11
tmem176l.215	1.25198028661661e-08	0.620561706195347	0.364	0.061	0.000540817924409778	Progenitors_11
FUBP3	1.37549374337308e-08	0.363188830637083	0.182	0.023	0.000594172032324871	Progenitors_11
DAD110	1.39808173394398e-08	0.779762870687325	0.545	0.124	0.000603929366611782	Progenitors_11
ENSAMXG000000068833	1.44485126138001e-08	0.331233719892191	0.182	0.023	0.000624132399378322	Progenitors_11
tjp1a8	1.47502494401871e-08	0.422574400150408	0.273	0.05	0.000637166525067762	Progenitors_11
gas64	1.49308404670894e-08	0.557027103287154	0.212	0.028	0.00064496751565686	Progenitors_11
sqlea	1.70007178199471e-08	0.528501493351511	0.121	0.002	0.000734380007668257	Progenitors_11
cd151l	1.70007178199471e-08	0.48246709437216	0.121	0.01	0.000734380007668257	Progenitors_11
ak26	1.7227876555859e-08	0.645316698335697	0.394	0.07	0.000744192583583441	Progenitors_11
scn4ab	1.8844373524945e-08	0.528162851251882	0.121	0.006	0.000814020403157047	Progenitors_11
rassf8a	1.95010013384305e-08	0.486788500377096	0.121	0.004	0.000842384754816183	Progenitors_11
pfklb5	2.00722963940918e-08	0.651609189714218	0.424	0.093	0.000867062987335584	Progenitors_11
mycb13	2.02636013200085e-08	0.900300524720351	0.606	0.171	0.000875326786220406	Progenitors_11
tspo10	2.06929494763671e-08	0.581442638831574	0.333	0.06	0.000893873338530631	Progenitors_11
sdr16c5b	2.08815591244729e-08	0.457183035900673	0.121	0.007	0.000902020709499854	Progenitors_11
ENSAMXG00000011153	2.08815591244729e-08	0.360224689675964	0.121	0.006	0.000902020709499854	Progenitors_11
zgc:857774	2.16887168213592e-08	0.465718353569184	0.273	0.059	0.000936887500532253	Progenitors_11
nfyc1	2.20631520078046e-08	0.493201261198047	0.273	0.062	0.000953061977281135	Progenitors_11
gpd1b9	2.2276133271951e-08	0.547029254668776	0.212	0.032	0.000962262128948469	Progenitors_11
kyat35	2.36142503174806e-08	0.878655080564312	0.364	0.055	0.00102006477096421	Progenitors_11
baz1a4	2.47303493157419e-08	0.280544045738447	0.212	0.025	0.0010682768993921	Progenitors_11
spns32	2.61288595972181e-08	0.362137663721817	0.242	0.034	0.00112868834802103	Progenitors_11
ENSAMXG000000111952	2.67950718254284e-08	0.655258407618253	0.303	0.058	0.00115746671764303	Progenitors_11
erlin1	2.81478639682345e-08	0.266724427836423	0.242	0.029	0.00121590327983583	Progenitors_11
gng318	3.53987589373928e-08	-2.26866782906424	0.061	0.544	0.00152912018981856	Progenitors_11
zeb2a3	3.64771983504542e-08	0.312985889422814	0.242	0.042	0.00157570553714457	Progenitors_11
rereb	3.66811238288013e-08	0.343946562196402	0.212	0.03	0.00158451450603273	Progenitors_11
stx48	3.78214458785116e-08	0.911951348646085	0.303	0.067	0.00163377299761406	Progenitors_11
creg114	3.78997611837919e-08	0.74762488338603	0.545	0.14	0.00163715598385626	Progenitors_11
cmss1	3.90182259152219e-08	0.640946779042886	0.182	0.02	0.00168547030485984	Progenitors_11
ENSAMXG000000020613	4.07913006305416e-08	0.49952345117148	0.333	0.047	0.00176206181333751	Progenitors_11
znf395b4	4.15256302808945e-08	0.64358494517286	0.364	0.079	0.0017937826512438	Progenitors_11
arsa1	4.48015413701623e-08	0.348533526011723	0.182	0.024	0.0019352921825669	Progenitors_11
pitx3	4.71793014124545e-08	0.561945297668896	0.152	0.014	0.0020380042831138	Progenitors_11
ENSAMXG00000011517	4.84554133274551e-08	0.528396352138601	0.152	0.015	0.00209312848950608	Progenitors_11
abcd18	4.91099881951848e-08	0.362189385878051	0.182	0.02	0.0021214041600674	Progenitors_11
bcl9	5.02483192922743e-08	0.299612457648874	0.182	0.029	0.00217057664846837	Progenitors_11
nt5c1bb	5.11087739250417e-08	0.626858241684667	0.152	0.012	0.00220774570724003	Progenitors_11
si:dkey-51a16.9	5.24872102736248e-08	0.430077032310274	0.152	0.02	0.00226729002218977	Progenitors_11
hmgb2a14	5.62503850205829e-08	0.646156190891625	0.697	0.243	0.00242984788173412	Progenitors_11
itpr2	5.63345793106815e-08	0.326441828512791	0.182	0.013	0.00243348482248351	Progenitors_11
npc211	5.86091020229537e-08	0.255036511953036	0.818	0.293	0.00253173738008553	Progenitors_11
clasp215	6.06068540151261e-08	0.41518908210243	0.455	0.108	0.0026180342728914	Progenitors_11
cyp4t82	6.48956550199983e-08	0.344074172835434	0.152	0.015	0.00280329760989887	Progenitors_11
CYP2J2 (1 of many).38	6.84164172366086e-08	0.429309351120083	0.152	0.015	0.00295538397536978	Progenitors_11
dag11	6.84164172366086e-08	0.335230130108116	0.152	0.021	0.00295538397536978	Progenitors_11
sort1a7	7.06417381658287e-08	0.477266153017959	0.212	0.031	0.0030515111635493	Progenitors_11
ENSAMXG0000001776317	7.08768663947706e-08	0.759420958657809	0.515	0.123	0.0030616679976549	Progenitors_11
zgc:1105911	7.17826228171733e-08	0.463107286690508	0.242	0.045	0.00310079395783344	Progenitors_11
marcksl1b18	7.51032080059744e-08	-1.95469826188569	0.485	0.685	0.00324423327623408	Progenitors_11
polr3h	9.86065109712159e-08	0.312591503679761	0.212	0.028	0.00425950545442361	Progenitors_11
stom7	1.18241953339053e-07	0.652030263313971	0.515	0.168	0.00510769765838708	Progenitors_11
elovl23	1.23225406500858e-07	0.729802429368831	0.242	0.029	0.00532296788461757	Progenitors_11
ENSAMXG000000181284	1.31933917666981e-07	0.721947275289936	0.242	0.04	0.00569914944146057	Progenitors_11
emd13	1.35403214942971e-07	0.714555538079193	0.364	0.075	0.00584901267589152	Progenitors_11
stat25	1.40268633014054e-07	1.09376313420366	0.303	0.067	0.0060591841403081	Progenitors_11
il6st16	1.63109653774353e-07	0.383483463035742	0.424	0.107	0.00704584771409074	Progenitors_11
gmppb	1.63247285360918e-07	0.446562132937789	0.182	0.027	0.00705179298573557	Progenitors_11
surf6	1.70208157747061e-07	0.588729974964679	0.242	0.035	0.0073524817901998	Progenitors_11
ptbp1b9	1.76501584378314e-07	0.763806090745788	0.273	0.042	0.00762433894039004	Progenitors_11
plscr3b7	1.79224252593186e-07	0.523460302546903	0.273	0.05	0.00774195003926787	Progenitors_11
PLCB1 (1 of many)2	1.79279299217551e-07	0.71785637043559	0.212	0.026	0.00774432788830056	Progenitors_11
aldh9a1a.12	1.85543022097246e-07	0.503182706901809	0.182	0.029	0.00801490192553476	Progenitors_11
zmiz1a	1.91552512430873e-07	0.608651886440018	0.242	0.026	0.0082744938794764	Progenitors_11
itm2ba17	1.95050211670322e-07	0.59401677523745	0.818	0.413	0.00842558399352288	Progenitors_11
sat1a.218	1.97492724407869e-07	0.482851249647434	0.636	0.226	0.00853109321624673	Progenitors_11
gadd45ba13	2.00283861948006e-07	0.785067195752407	0.97	0.691	0.00865166198456804	Progenitors_11
ilk4	2.04887688834505e-07	0.292317498457348	0.242	0.046	0.00885053349458411	Progenitors_11
ENSAMXG000000207481	2.37680364200371e-07	0.516554434316193	0.121	0.003	0.0102670786923634	Progenitors_11
zgc:1586891	2.37680364200371e-07	0.285839169341885	0.121	0.009	0.0102670786923634	Progenitors_11
zgc:1749041	2.44826076430978e-07	0.662068063339132	0.121	0.009	0.0105757520235889	Progenitors_11
lamb22	2.44826076430978e-07	0.353711951974858	0.121	0.005	0.0105757520235889	Progenitors_11
pard6b	2.44826076430978e-07	0.303048992950315	0.121	0.016	0.0105757520235889	Progenitors_11
cln3	2.44826076430978e-07	0.264646160651684	0.121	0.018	0.0105757520235889	Progenitors_11
cxcl144	2.50087001437138e-07	0.527118439184593	0.303	0.066	0.0108030082010801	Progenitors_11
tpm4a5	2.52179116963089e-07	0.427993570463062	0.121	0.013	0.0108933813154546	Progenitors_11
neo1b1	2.52179116963089e-07	0.394783486436749	0.121	0.009	0.0108933813154546	Progenitors_11
zgc:921074	2.52179116963089e-07	0.344431778988178	0.121	0.009	0.0108933813154546	Progenitors_11
pnpla7b1	2.52179116963089e-07	0.3439812878532	0.121	0.009	0.0108933813154546	Progenitors_11
atp6v1g117	2.56151299976644e-07	-2.23838875833731	0.152	0.589	0.0110649677050911	Progenitors_11
wwc34	2.59745268975779e-07	0.583666756055099	0.121	0.009	0.0112202163839467	Progenitors_11
rfxank1	2.59745268975779e-07	0.394277424914399	0.121	0.017	0.0112202163839467	Progenitors_11
hsd17b72	2.59955271393924e-07	0.305070385298562	0.212	0.037	0.0112292878584033	Progenitors_11
mpp11	2.64381825769973e-07	0.769995565837307	0.364	0.097	0.0114205017277855	Progenitors_11
notch22	2.6479761763827e-07	0.350004867820413	0.212	0.025	0.0114384626891204	Progenitors_11
pofut14	2.73292902332626e-07	0.668836048682437	0.242	0.026	0.0118054335020624	Progenitors_11
rab34a3	2.75540815755295e-07	0.336465996675107	0.121	0.012	0.0119025366181815	Progenitors_11
ddx511	2.75540815755295e-07	0.251309373427295	0.121	0.011	0.0119025366181815	Progenitors_11
srebf21	2.79593812483333e-07	0.388042689486825	0.303	0.05	0.0120776139178425	Progenitors_11
nfatc3b	2.83782564317457e-07	0.356402367774722	0.121	0.007	0.0122585554308212	Progenitors_11
nsdhl	2.83782564317457e-07	0.279950604562008	0.121	0.006	0.0122585554308212	Progenitors_11
akap12b8	2.9573370150942e-07	0.311469866298188	0.212	0.033	0.0127748087041024	Progenitors_11
clic4	3.04702525895436e-07	0.545101020519199	0.152	0.015	0.0131622350111051	Progenitors_11
llgl21	3.19725986937955e-07	0.543651736902854	0.152	0.014	0.0138112034577589	Progenitors_11
efna1b1	3.19725986937955e-07	0.39757680824226	0.152	0.022	0.0138112034577589	Progenitors_11
si:dkey-175g6.51	3.19725986937955e-07	0.362571242301467	0.152	0.012	0.0138112034577589	Progenitors_11
ENSAMXG0000001102411	3.23621671911035e-07	0.31883219705051	0.273	0.041	0.013979485361541	Progenitors_11
zgc:1750885	3.29394865753744e-07	0.666152342849168	0.273	0.058	0.0142288700159645	Progenitors_11
ENSAMXG00000000060	3.35463380360708e-07	0.393374917612162	0.152	0.019	0.0144910116414415	Progenitors_11
ENSAMXG0000001883617	3.38124888737057e-07	0.51899328868287	0.455	0.134	0.0146059808187747	Progenitors_11
tcf7l1b1	3.51947273094004e-07	0.323756915224169	0.152	0.01	0.0152030663558417	Progenitors_11
brdt2	3.57813478619341e-07	0.406066844752674	0.364	0.078	0.0154564688359197	Progenitors_11
si:ch1073-224n8.1	3.78147544314745e-07	0.317333691035556	0.152	0.018	0.016334839471764	Progenitors_11
ucp215	3.85843961470605e-07	0.412678101836196	0.485	0.126	0.0166673016036457	Progenitors_11
irf1b15	3.97024171445029e-07	0.78550866908729	0.394	0.075	0.0171502531339109	Progenitors_11
fosl1a18	4.12352569623815e-07	0.621235170448072	0.576	0.215	0.0178123939500399	Progenitors_11
oaz1b17	4.30747543888038e-07	-1.24014389005513	0.636	0.776	0.0186070016533316	Progenitors_11
map3k14a	4.65192391916345e-07	0.557933719773762	0.212	0.028	0.0200949157536103	Progenitors_11
ENSAMXG000000156658	4.99264199346785e-07	0.304670791678439	0.212	0.042	0.0215667156191831	Progenitors_11
luzp2 (1 of many)15	5.40112807479555e-07	0.84097814924066	0.424	0.119	0.0233312529446943	Progenitors_11
ENSAMXG00000017511	5.6612585362594e-07	0.594864121878524	0.273	0.038	0.0244549384990797	Progenitors_11
ybx113	6.19902200330319e-07	0.772948877761157	0.848	0.485	0.0267779153476688	Progenitors_11
dhcr241	6.23420067985593e-07	0.397207005155179	0.182	0.022	0.0269298766767737	Progenitors_11
ENSAMXG000000062642	7.34361998281065e-07	0.518954421482341	0.242	0.041	0.0317222352397472	Progenitors_11
pdia312	7.5613551336457e-07	0.406621501632104	0.788	0.317	0.0326627857708093	Progenitors_11
lsm14ab	7.93515097493555e-07	0.612121493051439	0.242	0.055	0.0342774716664291	Progenitors_11
ptmaa15	8.51560465044762e-07	-0.971132887074494	0.727	0.869	0.0367848574085386	Progenitors_11
npas4a17	1.06814625983643e-06	-2.24390477441364	0.091	0.499	0.0461407139861544	Progenitors_11
slc35f4	1.10543730348585e-06	0.466967873413153	0.152	0.017	0.0477515751986785	Progenitors_11
fam193a1	1.13014126696966e-06	0.429266810097468	0.152	0.021	0.0488187123092882	Progenitors_11
ENSAMXG00000014885	1.33412357204006e-06	0.404398945620143	0.212	0.033	0.0576301359414146	Progenitors_11
mecr	1.37771790738065e-06	0.470182527343841	0.152	0.013	0.0595132804451217	Progenitors_11
ppfibp1b2	1.40824731332726e-06	0.25749034680089	0.152	0.013	0.0608320591937975	Progenitors_11
rps27a10	1.52826535787324e-06	0.52581023866235	1	0.875	0.0660164786640504	Progenitors_11
kdelr2a1	1.58748556030665e-06	0.570797738920556	0.303	0.069	0.0685746137485665	Progenitors_11
HADHB14	1.6177262622253e-06	0.66633224184682	0.576	0.215	0.0698809213493464	Progenitors_11
aaas	1.75732257542138e-06	0.25397348210113	0.121	0.01	0.0759110632904773	Progenitors_11
spata13	1.80360168832009e-06	0.516661362819115	0.121	0.008	0.0779101821303628	Progenitors_11
zswim5	1.85105073080645e-06	0.560732278238692	0.121	0.013	0.0799598384186464	Progenitors_11
CALM217	1.86516707569764e-06	-1.2935173769573	0.758	0.786	0.0805696221689111	Progenitors_11
hs2st1b2	1.88925368913039e-06	0.553393255156109	0.303	0.057	0.0816100916093652	Progenitors_11
slc12a4	2.00070313821024e-06	0.257124613287041	0.121	0.005	0.0864243734612678	Progenitors_11
cbx42	2.28754756079847e-06	0.432100186130793	0.303	0.071	0.0988151919838116	Progenitors_11
rassf2a1	2.42039993357963e-06	0.543994703672566	0.273	0.087	0.104554015930839	Progenitors_11
sigmar12	2.70754215221308e-06	0.291684592823177	0.212	0.05	0.116957698349148	Progenitors_11
selenof	2.79485539060304e-06	0.412543883896656	0.212	0.037	0.120729368307879	Progenitors_11
ddx217	2.93178099088945e-06	0.426272858512872	0.424	0.1	0.126644143463452	Progenitors_11
rps1813	2.99151099940133e-06	0.543265781297159	0.97	0.812	0.129224300641139	Progenitors_11
ENSAMXG000000148464	3.27088756961277e-06	0.32896197543301	0.242	0.048	0.141292530344563	Progenitors_11
spen	3.31388729089798e-06	0.349582791684432	0.273	0.053	0.14314998930492	Progenitors_11
tmem220	3.44665705617018e-06	0.468120117759763	0.152	0.023	0.148885244855383	Progenitors_11
ENSAMXG000000124203	3.56072329191606e-06	0.331477824590467	0.242	0.045	0.153812564040898	Progenitors_11
ENSAMXG0000001308514	3.80993848338177e-06	0.39574165872025	0.455	0.138	0.164577912666643	Progenitors_11
zcchc246	4.35274986611956e-06	0.497278127825794	0.152	0.016	0.188025735966767	Progenitors_11
blvrb14	4.36007546495953e-06	0.628328486331545	0.303	0.053	0.188342179859857	Progenitors_11
gcat3	4.46041299167355e-06	0.474565445122352	0.212	0.041	0.192676460001322	Progenitors_11
ENSAMXG00000003420	4.53202112856986e-06	0.261697851565621	0.152	0.021	0.195769716690832	Progenitors_11
isg20	4.62428836556046e-06	0.493141197817353	0.152	0.015	0.199755384527115	Progenitors_11
mmgt113	4.89540651252322e-06	0.47375881269262	0.364	0.133	0.211466875121466	Progenitors_11
ENSAMXG000000082462	4.9953394648379e-06	0.326781633669044	0.273	0.057	0.215783678862603	Progenitors_11
rpl1712	5.73377377976995e-06	0.434211404367027	1	0.747	0.247681825964723	Progenitors_11
ndrg1a11	5.86082389973944e-06	0.373700702262365	0.212	0.035	0.253170009997045	Progenitors_11
zgc:926641	6.08703735168688e-06	0.443556691462874	0.333	0.072	0.262941752480818	Progenitors_11
ENSAMXG0000001969318	6.5636265434085e-06	-2.23196350957454	0.212	0.556	0.283528975795617	Progenitors_11
gstp214	6.56818044874279e-06	0.749040161147648	0.667	0.289	0.283725690844342	Progenitors_11
ttc21b	7.1488373165651e-06	0.801550333419263	0.182	0.022	0.308808325563662	Progenitors_11
RPL22 (1 of many)14	7.24928719177743e-06	0.656438344428362	0.788	0.418	0.31314745882321	Progenitors_11
adgrd2	7.58970556672797e-06	0.714212763796346	0.121	0.008	0.327852511365948	Progenitors_11
tmem1074	7.77791494740655e-06	0.460413561533603	0.333	0.097	0.335982591983121	Progenitors_11
ENSAMXG000000150795	7.83649309249312e-06	0.364730868543858	0.273	0.062	0.338512992116425	Progenitors_11
wdr60	8.72200467888008e-06	0.399911815913681	0.121	0.019	0.376764436113583	Progenitors_11
ENSAMXG000000183954	8.93188558108444e-06	0.352957943509137	0.364	0.091	0.385830661446105	Progenitors_11
harbi1	9.34701965769909e-06	0.301923384764814	0.121	0.011	0.403763208153628	Progenitors_11
scarb2a10	9.81621871564144e-06	0.327375836787989	0.364	0.094	0.424031199859563	Progenitors_11
gpam1	1.02786223610551e-05	0.498620470689413	0.182	0.028	0.444005650130497	Progenitors_11
mocs2	1.03545599048704e-05	0.428295659579499	0.152	0.023	0.447285924210688	Progenitors_11
rtn1a17	1.03691899961827e-05	-1.64981127355903	0.485	0.635	0.447917900265102	Progenitors_11
tspan5a11	1.16864728578545e-05	0.639102066047933	0.424	0.113	0.504820568040742	Progenitors_11
rplp110	1.22536902653609e-05	0.516393467188116	0.97	0.855	0.529322658392796	Progenitors_11
gigyf1b	1.22802851309079e-05	0.415069742845625	0.212	0.033	0.530471476799829	Progenitors_11
napba18	1.34276703276914e-05	-1.95983186848286	0.03	0.415	0.580035075145287	Progenitors_11
NDUFS1 (1 of many)	1.34530125031148e-05	0.264294904433804	0.152	0.016	0.581129781097049	Progenitors_11
rcn13	1.36445629383675e-05	0.448909846279377	0.242	0.046	0.589404185248659	Progenitors_11
ENSAMXG0000001699911	1.42961691118209e-05	0.483103169989549	0.273	0.059	0.617551617123326	Progenitors_11
si:dkey-276j7.116	1.5142762476778e-05	-1.64103464638167	0.121	0.473	0.654121910709381	Progenitors_11
mif15	1.51598172544738e-05	0.45772167021234	0.788	0.342	0.654858625941504	Progenitors_11
ttyh3a15	1.54003493084737e-05	0.432293083328887	0.636	0.271	0.66524888907814	Progenitors_11
cebpb12	1.61464249023446e-05	0.521171563383912	0.273	0.066	0.697477116506579	Progenitors_11
junbb12	1.77688213830311e-05	0.49575058285969	0.455	0.127	0.767559777282796	Progenitors_11
rpl1011	1.87481228493472e-05	0.488986305733718	0.97	0.761	0.809862662723253	Progenitors_11
ENSAMXG000000093918	2.02005664430581e-05	0.361545447277535	0.212	0.042	0.872603868640781	Progenitors_11
zgc:15361517	2.04470173356767e-05	-1.45099591810261	0.061	0.437	0.883249807849226	Progenitors_11
ENSAMXG000000092987	2.07851030309408e-05	0.347052787984066	0.364	0.096	0.897854095627551	Progenitors_11
rbms1a1	2.11984313836365e-05	0.308150420354193	0.182	0.034	0.915708640478947	Progenitors_11
puf60b12	2.12081987083557e-05	0.262458977912893	0.485	0.158	0.916130559604843	Progenitors_11
cnih110	2.2454091828255e-05	0.56762492221765	0.394	0.134	0.969949404705132	Progenitors_11
btf314	2.27203574420437e-05	0.552073341238992	0.606	0.254	0.98145128042396	Progenitors_11
zgc:12297918	2.29971471279284e-05	-2.79287348677054	0.091	0.431	0.993407764485125	Progenitors_11
sypa18	2.63796535342945e-05	-1.87367522990576	0.061	0.408	1	Progenitors_11
ENSAMXG00000027648	2.68452770304543e-05	0.666732626380115	0.121	0.013	1	Progenitors_11
klhl20	2.74529991468694e-05	0.632945457867593	0.182	0.033	1	Progenitors_11
zgc:1017152	2.78035646308542e-05	0.336799682963008	0.152	0.021	1	Progenitors_11
tmem64	2.79913432357548e-05	0.39474535391729	0.121	0.015	1	Progenitors_11
NCBP1	2.85816745759623e-05	0.312744959894629	0.121	0.018	1	Progenitors_11
hspb152	2.9183829004302e-05	0.932542259949515	0.121	0.022	1	Progenitors_11
atp1a3a16	3.00533291975538e-05	-1.87126693851503	0.121	0.452	1	Progenitors_11
slc6a93	3.04245030315523e-05	0.292696273335868	0.121	0.01	1	Progenitors_11
cpped1	3.1715196653833e-05	0.349300136852541	0.121	0.01	1	Progenitors_11
srrt	3.30578058732781e-05	0.29533271476435	0.121	0.026	1	Progenitors_11
acin1a1	3.3599752469099e-05	0.331846428444797	0.212	0.049	1	Progenitors_11
efhd116	3.4254839993821e-05	0.517694879574834	0.667	0.286	1	Progenitors_11
cd30214	3.44636240371114e-05	0.691617512184284	0.455	0.146	1	Progenitors_11
rps610	3.5320239302774e-05	0.336489232058906	1	0.754	1	Progenitors_11
tspy	3.59066909977826e-05	0.256560260204648	0.121	0.016	1	Progenitors_11
rps2513	3.76949455976779e-05	0.484103152535896	0.939	0.685	1	Progenitors_11
dad113	4.06731803460968e-05	0.413621959503401	0.455	0.147	1	Progenitors_11
marcksl1a17	4.11523063792225e-05	0.424729353253738	0.97	0.658	1	Progenitors_11
rab3b17	4.15864126235979e-05	-1.70867776645409	0	0.312	1	Progenitors_11
bcap299	4.27017905354079e-05	0.537678020969877	0.242	0.06	1	Progenitors_11
odc15	4.52996230522082e-05	0.378732376940524	0.273	0.069	1	Progenitors_11
nkap15	4.54949627366172e-05	0.44879364773899	0.515	0.21	1	Progenitors_11
tor3a1	4.62513828717383e-05	0.415153110933842	0.333	0.078	1	Progenitors_11
atp6v0ca17	5.0548471831383e-05	-1.38032334697014	0.606	0.672	1	Progenitors_11
glipr1b3	5.07440325055519e-05	0.579554382299833	0.303	0.094	1	Progenitors_11
abi2a1	5.30471535716558e-05	0.272988674491328	0.242	0.045	1	Progenitors_11
ctbp2a15	5.32166242996714e-05	0.362913691059686	0.394	0.123	1	Progenitors_11
rps1712	5.51751294381032e-05	0.566075232886063	0.848	0.565	1	Progenitors_11
ENSAMXG0000000667611	5.59075576228524e-05	0.50138197263153	0.394	0.146	1	Progenitors_11
srsf5a9	5.64100048523787e-05	0.451792641308445	0.333	0.105	1	Progenitors_11
ENSAMXG000000077657	5.64192012282687e-05	0.589778565341096	0.152	0.023	1	Progenitors_11
dbn111	5.67788388017995e-05	0.261778283724413	0.394	0.121	1	Progenitors_11
rpl712	5.6846882532987e-05	0.412293604091813	0.97	0.78	1	Progenitors_11
tmsb4x14	5.82142388134535e-05	-1.98459315614809	0	0.37	1	Progenitors_11
pcdh2ac15	5.9003354297869e-05	-1.76033207955533	0.091	0.421	1	Progenitors_11
rnasekb18	6.32607650810692e-05	-1.67695364563077	0.364	0.577	1	Progenitors_11
serbp1a4	6.41223733997374e-05	0.32403344620006	0.303	0.085	1	Progenitors_11
dpm13	6.42073243548623e-05	0.685344492397711	0.273	0.055	1	Progenitors_11
golgb11	6.52964700850533e-05	0.400431919283871	0.152	0.03	1	Progenitors_11
fkbp74	6.57977195743569e-05	0.317764265139944	0.182	0.035	1	Progenitors_11
PIM312	6.64740342542679e-05	0.465908146916118	0.424	0.127	1	Progenitors_11
ENSAMXG000000060703	6.7784629485936e-05	0.539494595114716	0.212	0.038	1	Progenitors_11
rpl2111	6.8128341798409e-05	0.438968153789925	0.939	0.776	1	Progenitors_11
mrps16	7.07837929862618e-05	0.305451023098997	0.152	0.032	1	Progenitors_11
ENSAMXG000000168525	7.07890220555648e-05	0.404264766696468	0.273	0.072	1	Progenitors_11
brd1b	7.19323764348752e-05	0.276153742901439	0.152	0.027	1	Progenitors_11
rps8a14	7.48364625232081e-05	0.484848348009088	0.97	0.758	1	Progenitors_11
ENSAMXG00000004512	7.80882791276687e-05	0.332441900637737	0.212	0.034	1	Progenitors_11
apc1	7.85824347469584e-05	0.637053680124424	0.273	0.072	1	Progenitors_11
fam96b11	8.1911651527193e-05	0.412948592470667	0.424	0.148	1	Progenitors_11
jdp2a1	8.21790761218625e-05	0.402450799780746	0.182	0.02	1	Progenitors_11
rps248	8.23005535103745e-05	0.397989806289373	0.97	0.831	1	Progenitors_11
slc20a1b13	8.4321050129023e-05	0.624535486277828	0.364	0.102	1	Progenitors_11
eif3ea11	8.49926152952117e-05	0.274420695217301	0.515	0.187	1	Progenitors_11
rgmd5	8.79756811002148e-05	0.295825813597995	0.121	0.017	1	Progenitors_11
zgc:565259	8.89736340621541e-05	0.601367017185594	0.394	0.117	1	Progenitors_11
crtap4	8.96489755767443e-05	0.321172849516946	0.121	0.009	1	Progenitors_11
ENSAMXG00000010729	8.96489755767443e-05	0.310562596180454	0.121	0.017	1	Progenitors_11
rps1210	8.9906131225458e-05	0.30206102369627	0.909	0.678	1	Progenitors_11
gm2a5	9.05036306889688e-05	0.34717363378127	0.242	0.064	1	Progenitors_11
scaf11	9.13523026905574e-05	0.347609319934668	0.121	0.023	1	Progenitors_11
gna13a	9.13523026905574e-05	0.27106557945401	0.121	0.013	1	Progenitors_11
cldn19	9.43006074951666e-05	-0.397529063199126	0.182	0.051	1	Progenitors_11
bcl7bb	9.48510756644763e-05	0.331972056996894	0.121	0.018	1	Progenitors_11
rdh12l	9.65120847125491e-05	0.282673808147879	0.212	0.037	1	Progenitors_11
wdr83os9	9.91623115496985e-05	0.558798595251488	0.485	0.166	1	Progenitors_11
adcyap1r1b14	9.94593168888317e-05	0.458403560254409	0.485	0.173	1	Progenitors_11
wnt11r	0.000100337315848806	0.3299388395661	0.121	0.009	1	Progenitors_11
rpl3211	0.000100862780349506	0.391456247387362	1	0.882	1	Progenitors_11
fth1a12	0.00010185318310059	-1.02781651028733	0.606	0.683	1	Progenitors_11
ENSAMXG000000057412	0.000104159771332738	0.305448791383576	0.121	0.015	1	Progenitors_11
ENSAMXG000000044916	0.000108799346024596	0.446314959679134	0.182	0.043	1	Progenitors_11
ENSAMXG0000001865115	0.000109201348389667	-1.62031209693917	0.121	0.405	1	Progenitors_11
macf1a12	0.000110046131170686	0.650049041103431	0.364	0.128	1	Progenitors_11
tmem1083	0.000112155430207598	0.341528762429954	0.242	0.055	1	Progenitors_11
si:dkey-42i9.4	0.000113362990007297	0.376368739703519	0.242	0.056	1	Progenitors_11
phf61	0.000113799445228003	0.420472339587183	0.242	0.055	1	Progenitors_11
zgc:1623962	0.000114984048562427	0.594338113018205	0.273	0.075	1	Progenitors_11
ptgs2a5	0.000116279457497934	0.474113100931373	0.182	0.041	1	Progenitors_11
smap1 (1 of many).1	0.000119720572186587	0.327179259337868	0.152	0.047	1	Progenitors_11
zgc:1625443	0.000120226590669339	0.460043389474908	0.242	0.05	1	Progenitors_11
adgrb1b17	0.000126744559072504	-2.26542320262866	0.03	0.331	1	Progenitors_11
rpl7a11	0.000127043460645511	0.477346625930008	1	0.791	1	Progenitors_11
prkrip1	0.000127219109280096	0.402670929004163	0.152	0.036	1	Progenitors_11
ifngr115	0.000133339616496324	0.52289145355986	0.333	0.118	1	Progenitors_11
rpl1514	0.000136882788873487	0.43744270893485	0.909	0.66	1	Progenitors_11
snu13b1	0.00013930141956733	0.35309162176088	0.152	0.025	1	Progenitors_11
ENSAMXG000000002092	0.000143607435558822	0.451687880350719	0.182	0.025	1	Progenitors_11
fn3krp1	0.000143607435558822	0.323128360407696	0.182	0.03	1	Progenitors_11
rps914	0.000144052112513258	0.418953186672333	0.939	0.609	1	Progenitors_11
rpl189	0.000145041249625713	0.252257928026129	1	0.827	1	Progenitors_11
ino80e	0.000145502197629206	0.311251705915896	0.182	0.025	1	Progenitors_11
laptm4b3	0.000149821791731363	0.330634792391733	0.273	0.077	1	Progenitors_11
stk17a1	0.000154762216040823	0.332746499014851	0.152	0.023	1	Progenitors_11
cbr1l7	0.000157453416923229	0.550873771379896	0.242	0.057	1	Progenitors_11
rps2315	0.000163450205230515	0.405122532084805	0.939	0.639	1	Progenitors_11
ywhah17	0.000167037689264351	-1.66496476780029	0.061	0.385	1	Progenitors_11
ENSAMXG0000002888812	0.000169265994524307	0.251306162717696	0.303	0.102	1	Progenitors_11
nme2b.112	0.000192383006375045	0.333137232320526	0.818	0.577	1	Progenitors_11
tmem2051	0.000196223773674614	0.323188135071955	0.182	0.033	1	Progenitors_11
jun	0.000207672620204623	0.600151565648261	0.182	0.033	1	Progenitors_11
sf3a3	0.00021430269320965	0.423869315853897	0.182	0.05	1	Progenitors_11
rpl36a14	0.00021639931700005	0.465861695431236	0.909	0.843	1	Progenitors_11
ndufa4l13	0.000218972298238867	0.371433024226869	0.667	0.325	1	Progenitors_11
supt4h111	0.000220413353417798	0.445260125823069	0.515	0.219	1	Progenitors_11
wu:fe02h09	0.000228972840081641	0.728723933565638	0.182	0.032	1	Progenitors_11
ppil2	0.000231639259433166	0.314523876621719	0.121	0.022	1	Progenitors_11
atp1b1b17	0.000234540616985055	-1.9546073993824	0.121	0.388	1	Progenitors_11
rcl1	0.000235640279119108	0.391138546073362	0.121	0.028	1	Progenitors_11
mvda	0.000235640279119108	0.280197737797246	0.121	0.021	1	Progenitors_11
znrd12	0.000244718628578807	0.345835319228528	0.152	0.03	1	Progenitors_11
hif1an1	0.000244916498042379	0.304717822871077	0.273	0.083	1	Progenitors_11
ENSAMXG0000001444512	0.000248634995071528	0.400778681770897	0.909	0.728	1	Progenitors_11
nsfa17	0.000254007557778334	-1.62420352842872	0.061	0.361	1	Progenitors_11
ENSAMXG0000000031312	0.000259000727079757	0.29754643079727	0.152	0.027	1	Progenitors_11
rpl89	0.000265864592470627	0.312712802922043	0.788	0.392	1	Progenitors_11
ENSAMXG00000012477	0.000270221233282841	0.351933549620526	0.152	0.043	1	Progenitors_11
ccdc1732	0.000275998645910389	0.272267438831834	0.242	0.051	1	Progenitors_11
zgc:1100631	0.000282234704407384	0.380516961236937	0.273	0.096	1	Progenitors_11
ENSAMXG0000002155116	0.00028312778600662	-1.42493047907666	0.03	0.336	1	Progenitors_11
luzp2 (1 of many).1	0.000298198941536945	0.264860475422721	0.152	0.025	1	Progenitors_11
vsnl1b18	0.000306780774887303	-1.70680998546688	0	0.318	1	Progenitors_11
ENSAMXG0000000190813	0.00030706640844272	0.539850582734622	0.879	0.672	1	Progenitors_11
rpl37.112	0.000315251880983268	0.484018930576957	0.879	0.769	1	Progenitors_11
fbxw712	0.000316962650041225	0.431826966021222	0.515	0.165	1	Progenitors_11
atp6v1aa17	0.000351771076847218	-1.47844332446738	0.061	0.356	1	Progenitors_11
fkbp1aa17	0.000353293263678411	-1.34979356937548	0.455	0.55	1	Progenitors_11
slc35f62	0.000354311646296885	0.250117087706748	0.212	0.051	1	Progenitors_11
gpx4a5	0.000361796573629648	0.661198448908975	0.242	0.071	1	Progenitors_11
SDC39	0.000373506151452624	0.484698204517442	0.333	0.114	1	Progenitors_11
rps27.110	0.000384343542022186	0.414763220583741	0.909	0.846	1	Progenitors_11
gspt1l1	0.00040172582337917	0.589502077758763	0.212	0.05	1	Progenitors_11
tmem1812	0.000410231470518739	0.549315928785873	0.242	0.077	1	Progenitors_11
lonp2	0.000412080705929882	0.432753610880603	0.121	0.026	1	Progenitors_11
arid2	0.000417720522667698	0.417411822946319	0.152	0.03	1	Progenitors_11
atp6v1h17	0.00041835909707297	-1.6212665543784	0.061	0.359	1	Progenitors_11
rpl3413	0.000425932581565994	0.308353431745438	0.939	0.849	1	Progenitors_11
h1fx13	0.00043025387596111	0.317492597210387	0.636	0.293	1	Progenitors_11
crkl2	0.000432426394695472	0.297349979103573	0.182	0.058	1	Progenitors_11
stmn2a16	0.000440215749303903	-1.45447632996965	0.091	0.357	1	Progenitors_11
snx9b8	0.00044066681740251	0.377781253046286	0.152	0.037	1	Progenitors_11
naca12	0.000446460334194331	0.295270716160323	1	0.757	1	Progenitors_11
calua5	0.000451495496406363	0.797788662214082	0.303	0.096	1	Progenitors_11
si:ch211-214j24.917	0.000453062228299362	-1.35464938828586	0.03	0.303	1	Progenitors_11
sdccag3	0.000453277153772145	0.543890686401429	0.121	0.024	1	Progenitors_11
tmed53	0.000467842333917938	0.480272679733339	0.121	0.02	1	Progenitors_11
uchl118	0.000469796728999489	-1.43588835989871	0.394	0.555	1	Progenitors_11
vamp218	0.000470462178933993	-1.45539106410675	0.121	0.397	1	Progenitors_11
gcshb3	0.000483676646955335	0.318945118753988	0.152	0.029	1	Progenitors_11
phf23b1	0.000483676646955335	0.294609002856138	0.152	0.035	1	Progenitors_11
snx51	0.000496666033896915	0.441974099230649	0.152	0.03	1	Progenitors_11
ttc32	0.000498291736582676	0.290000231367877	0.121	0.036	1	Progenitors_11
acbd718	0.000504405311575148	0.452225926415394	0.545	0.258	1	Progenitors_11
arhgap17a6	0.000506187671369924	0.325132012712903	0.121	0.023	1	Progenitors_11
C6orf106 (1 of many)	0.000516761198149119	0.368170682447331	0.152	0.025	1	Progenitors_11
atp6v1d17	0.000523548117063227	-1.39955141575255	0.061	0.32	1	Progenitors_11
rpl1316	0.000525164971672891	0.344507163687607	0.909	0.745	1	Progenitors_11
rps1312	0.000527730716791297	0.42102127514312	0.909	0.802	1	Progenitors_11
esf1	0.000530580906699217	0.295110909069002	0.121	0.021	1	Progenitors_11
idi1	0.000563135329605031	0.606170935416252	0.182	0.055	1	Progenitors_11
ENSAMXG0000000404217	0.0005951075091204	-1.2506772979446	0.091	0.363	1	Progenitors_11
rps1414	0.000620452964861585	0.36756478983786	0.848	0.68	1	Progenitors_11
sncga2	0.000652554218249968	0.733732799530668	0.152	0.035	1	Progenitors_11
ENSAMXG0000001801916	0.00068508463027294	-1.33670769863184	0.061	0.308	1	Progenitors_11
ENSAMXG000000073851	0.000686615198605031	0.517635427403754	0.212	0.062	1	Progenitors_11
prelid1a1	0.000704253157812053	0.410502627291146	0.242	0.077	1	Progenitors_11
pik3ip13	0.000732252149604331	0.26684461584827	0.212	0.076	1	Progenitors_11
mfap1	0.000742703786069429	0.445757968016421	0.182	0.046	1	Progenitors_11
smg7	0.000754262608722434	0.265119539493545	0.212	0.059	1	Progenitors_11
ENSAMXG0000000251713	0.000763495911195059	0.477508455028517	0.939	0.633	1	Progenitors_11
rpl2712	0.000769906432432184	0.339939746741685	0.909	0.589	1	Progenitors_11
rpl10a14	0.000770864584213118	0.418309378846256	0.939	0.691	1	Progenitors_11
atp6v1e1b17	0.00077549110855128	-1.26312776378496	0.242	0.445	1	Progenitors_11
map1b17	0.000790279093962753	-1.49666554000287	0.061	0.332	1	Progenitors_11
sarnp11	0.000794928425551892	0.475061935415263	0.394	0.132	1	Progenitors_11
nsa211	0.000801484165341325	0.388392636621677	0.424	0.155	1	Progenitors_11
faub10	0.000806215995162468	0.415655537496934	0.939	0.769	1	Progenitors_11
rps1610	0.000811597295979966	0.411637837604713	0.818	0.564	1	Progenitors_11
atp6v1f18	0.000816330660136555	-1.27939454326328	0.212	0.444	1	Progenitors_11
sypb17	0.000833043864106351	-1.37408466804641	0.03	0.352	1	Progenitors_11
rps2115	0.000848855771451719	0.51136076364353	0.818	0.754	1	Progenitors_11
rps510	0.000859517506477559	0.337496541176423	0.939	0.731	1	Progenitors_11
si:ch211-195b13.114	0.000895588195370279	-1.3587475519992	0	0.218	1	Progenitors_11
rpl22l19	0.000910903191431239	0.341974843978762	0.485	0.231	1	Progenitors_11
maea	0.000928477118663663	0.263057191762174	0.242	0.067	1	Progenitors_11
ENSAMXG00000007811	0.000940539328615845	0.417194882254211	0.121	0.019	1	Progenitors_11
eapp	0.000940539328615845	0.364231039639044	0.121	0.021	1	Progenitors_11
alas115	0.000940905894238556	0.377658709523652	0.394	0.133	1	Progenitors_11
rps2813	0.000949972872026022	0.469460430308915	0.848	0.665	1	Progenitors_11
fam53b	0.000968270835689054	0.25558498824329	0.121	0.016	1	Progenitors_11
ywhag218	0.000973876181431444	-1.04814854936482	0.606	0.623	1	Progenitors_11
cnbpb11	0.000986950050255072	0.449958881772134	0.424	0.169	1	Progenitors_11
mgst3b10	0.000991071224984242	0.380741685641436	0.545	0.208	1	Progenitors_11
scg517	0.00101454732818496	-1.60074133195049	0.515	0.559	1	Progenitors_11
arl13b1	0.00103045467831446	-0.56947227246471	0.212	0.049	1	Progenitors_11
sptssa14	0.00106968782488002	0.282616568098559	0.394	0.15	1	Progenitors_11
chrac11	0.00109481739025238	0.378684559439807	0.242	0.07	1	Progenitors_11
enah3	0.00110286370069921	0.449622804593415	0.182	0.049	1	Progenitors_11
ENSAMXG0000001298512	0.00110712546387489	0.254410245152094	0.848	0.724	1	Progenitors_11
ENSAMXG0000000722514	0.00117347597527174	-0.800352805330741	0.667	0.682	1	Progenitors_11
rpl1112	0.00121936110960798	0.335346214512656	0.939	0.817	1	Progenitors_11
rpl3913	0.00122349652482431	0.299274308586879	0.939	0.743	1	Progenitors_11
ENSAMXG000000115753	0.00125114602766214	0.369943550803985	0.212	0.068	1	Progenitors_11
rpsa13	0.00126923046949983	0.408251921722306	1	0.783	1	Progenitors_11
nedd4l2	0.00131555545426316	0.523953938726035	0.182	0.038	1	Progenitors_11
wu:fb72h05 (1 of many)	0.00131965368677688	0.334340611186088	0.152	0.034	1	Progenitors_11
sccpdha4	0.00132038082744393	0.271175767158118	0.212	0.059	1	Progenitors_11
zgc:5649317	0.00140758311842522	-0.256599870648458	0.758	0.439	1	Progenitors_11
rps1512	0.00142612116413299	0.44482369072536	0.848	0.774	1	Progenitors_11
ENSAMXG0000000750310	0.00143636803111357	0.665656366104996	0.273	0.096	1	Progenitors_11
rab4117	0.00144132924666517	-1.40144023435275	0.091	0.326	1	Progenitors_11
eef1a1l1 (1 of many)15	0.00144285224498181	0.46278329901637	0.879	0.693	1	Progenitors_11
ppp3r1a16	0.00145743178314528	-1.37048737009498	0.061	0.338	1	Progenitors_11
si:zfos-169g10.313	0.00154295369969797	0.254922734231685	0.364	0.132	1	Progenitors_11
tomm20b12	0.00156736348599566	0.371521411590104	0.424	0.218	1	Progenitors_11
rtn1b16	0.00159511009285877	-1.45446308458094	0.394	0.532	1	Progenitors_11
si:dkey-159f12.212	0.00162987547198326	0.454861919135913	0.818	0.683	1	Progenitors_11
syt416	0.00163626393770383	-1.37871506271878	0.03	0.279	1	Progenitors_11
h2afva14	0.0016499590780023	0.344724788231741	0.545	0.238	1	Progenitors_11
si:ch73-111k22.22	0.00165600841167969	0.300555552143591	0.212	0.071	1	Progenitors_11
rfc4	0.00168605209761792	0.465613737657621	0.121	0.014	1	Progenitors_11
vps392	0.00175227760730362	0.381423885093117	0.182	0.04	1	Progenitors_11
ldb2b14	0.00175689268917489	0.291731228327807	0.333	0.107	1	Progenitors_11
clstn317	0.00177847974654781	-1.14407059931469	0.03	0.273	1	Progenitors_11
HSP90AB118	0.00178118769698683	-0.514264975746341	0.909	0.882	1	Progenitors_11
gap4318	0.00178935883603969	-1.48905559147092	0.212	0.432	1	Progenitors_11
nptxrb17	0.00187186492877425	-1.08439360123308	0	0.181	1	Progenitors_11
rpl2314	0.0018944869707879	0.354163005094404	0.909	0.719	1	Progenitors_11
caly16	0.00201816718314872	-1.43896187520224	0.121	0.337	1	Progenitors_11
eef1a1b17	0.00201856172051696	-1.33606116997804	0.061	0.275	1	Progenitors_11
cct816	0.0020625817889931	0.284448388731468	0.515	0.221	1	Progenitors_11
aplp117	0.00209133157554567	-1.18268794573904	0	0.204	1	Progenitors_11
stx1b16	0.00209133405416035	-1.19950371268784	0	0.218	1	Progenitors_11
basp118	0.00209133570657116	-1.25624631564277	0	0.232	1	Progenitors_11
svbp5	0.0021784606173191	0.319352240298308	0.212	0.063	1	Progenitors_11
ENSAMXG0000001903117	0.00222258585635007	-1.32651975627451	0.03	0.234	1	Progenitors_11
ywhag117	0.00223746523716061	-1.23568797623045	0.455	0.544	1	Progenitors_11
qpct17	0.00233396821478459	-1.29492371048918	0.152	0.347	1	Progenitors_11
elavl218	0.00233500602709588	-1.32564941806848	0	0.227	1	Progenitors_11
fam49al17	0.00236703900574908	-1.28587934854314	0.061	0.269	1	Progenitors_11
RPL27A11	0.00241608454605808	0.311756949751036	0.909	0.745	1	Progenitors_11
ctsla12	0.00242594110245831	0.279516733956699	0.667	0.337	1	Progenitors_11
tmx2b3	0.00243186170221177	0.379973210248543	0.273	0.087	1	Progenitors_11
dhcr7	0.00245667530702535	0.417389564216225	0.121	0.022	1	Progenitors_11
ENSAMXG0000000929514	0.00246441898047918	0.437620662308294	0.879	0.677	1	Progenitors_11
nptna16	0.0024914828707355	-1.4815058514105	0.03	0.279	1	Progenitors_11
uba5212	0.00254136377982082	0.411381703522034	0.818	0.594	1	Progenitors_11
DNAJA417	0.00256710908573117	-1.32101808101833	0.667	0.707	1	Progenitors_11
mrps26	0.00264628158061678	0.377084086196279	0.152	0.051	1	Progenitors_11
lsm10	0.00265035555002669	0.524644743039469	0.121	0.023	1	Progenitors_11
sgf29	0.0026674526546713	0.336163659860813	0.182	0.033	1	Progenitors_11
ENSAMXG0000001695113	0.00269616493892575	0.331968946686841	0.606	0.324	1	Progenitors_11
mob1ba3	0.00273233835059722	0.336202925753927	0.152	0.046	1	Progenitors_11
yjefn316	0.00275143255482016	-1.23409428768561	0	0.21	1	Progenitors_11
tmsb217	0.00275143683356851	-1.38368257250412	0	0.229	1	Progenitors_11
dock82	0.0028223092832008	0.311369749307487	0.121	0.027	1	Progenitors_11
rpl228	0.00289466710197629	0.394080164691476	0.848	0.744	1	Progenitors_11
stmn317	0.00290521575574511	-1.26633115971533	0	0.237	1	Progenitors_11
elavl418	0.00290521688164933	-1.26719637195525	0	0.194	1	Progenitors_11
ENSAMXG0000000936717	0.00290521688164933	-1.30173600020916	0	0.233	1	Progenitors_11
GRIK217	0.00290521800755381	-1.31494394620323	0	0.213	1	Progenitors_11
ENSAMXG0000000958712	0.00292347811613953	0.302361618889459	0.485	0.212	1	Progenitors_11
ENSAMXG00000027361	0.00296714133964938	0.493576261292511	0.121	0.022	1	Progenitors_11
mdka9	0.00296714133964938	0.422190748537621	0.121	0.026	1	Progenitors_11
ENSAMXG00000017661	0.00296714133964938	0.386927091671031	0.121	0.022	1	Progenitors_11
atp5f1b17	0.00301640564007507	-0.70508007461415	0.697	0.649	1	Progenitors_11
btg212	0.00304225288048721	0.489730837788435	0.97	0.87	1	Progenitors_11
spire1a2	0.00307029703910239	0.392436299670931	0.182	0.041	1	Progenitors_11
zbtb8a	0.00308018090114615	0.445829774969059	0.121	0.021	1	Progenitors_11
tnpo1	0.00308018090114615	0.29031588949927	0.121	0.024	1	Progenitors_11
ift22	0.00308018090114615	0.284160826941851	0.121	0.018	1	Progenitors_11
pabpc1l	0.00311872467919566	0.269223712966985	0.121	0.022	1	Progenitors_11
cpda1	0.00312728035389969	0.324476839836088	0.182	0.041	1	Progenitors_11
txndc1211	0.00314756159540937	0.449571358717101	0.364	0.149	1	Progenitors_11
fstl1b12	0.00321425621260029	0.269033873124133	0.394	0.135	1	Progenitors_11
rpl2613	0.00326007275297011	0.365405462566654	0.909	0.762	1	Progenitors_11
vsnl1a16	0.0032680704804735	-1.77365624131286	0.061	0.297	1	Progenitors_11
kdm6al	0.00350599283316529	0.544242891715395	0.152	0.033	1	Progenitors_11
ENSAMXG0000001590718	0.00353892174922624	-0.881566986324983	0.697	0.669	1	Progenitors_11
lpin1	0.00355393321005812	0.341844632485041	0.182	0.061	1	Progenitors_11
plcxd317	0.00360559717825237	-1.25624648615174	0	0.204	1	Progenitors_11
rplp29	0.00370299893868358	0.330667992452396	0.879	0.758	1	Progenitors_11
rpl5b10	0.00376447535945044	0.285105707897673	0.636	0.294	1	Progenitors_11
b4galnt4a	0.00376513981038552	0.286779274940844	0.152	0.048	1	Progenitors_11
ENSAMXG0000001114018	0.00380417345170122	-1.03419874124282	0	0.181	1	Progenitors_11
supt6h2	0.00385538176411994	0.302660880164548	0.242	0.087	1	Progenitors_11
ENSAMXG0000001334815	0.00387185820614187	-1.42364912883949	0.182	0.383	1	Progenitors_11
RPL3813	0.00387814608821344	0.459592913754344	0.879	0.701	1	Progenitors_11
spred112	0.00390823778550025	0.287363629809201	0.394	0.149	1	Progenitors_11
napgb18	0.00395833104748193	-1.18652810991554	0.03	0.239	1	Progenitors_11
zgc:171459	0.00400099232412758	0.34703974713067	0.152	0.042	1	Progenitors_11
CLIC44	0.004019418691082	0.512897312950712	0.242	0.073	1	Progenitors_11
dusp213	0.00402042762518823	-0.411688068514939	0.424	0.181	1	Progenitors_11
nxn3	0.00419595411436484	0.349795891447661	0.212	0.058	1	Progenitors_11
fbxl14b	0.00429305583235562	0.355417956604983	0.152	0.037	1	Progenitors_11
pfn2l10	0.00433636303199469	0.291525745674295	0.758	0.361	1	Progenitors_11
ywhaqa18	0.00434686665715384	-0.978670029860968	0.515	0.576	1	Progenitors_11
ENSAMXG0000001081716	0.00446392488346401	-1.14183104699983	0	0.183	1	Progenitors_11
snx11	0.00451409294212767	0.256222344192638	0.121	0.033	1	Progenitors_11
itm2cb18	0.00465756591520358	-1.72090926751209	0.455	0.497	1	Progenitors_11
map1aa17	0.00469219114569182	-1.23412967130241	0.121	0.337	1	Progenitors_11
map7d2b17	0.00470695960017502	-1.14608228915059	0	0.209	1	Progenitors_11
bckdhb11	0.00471285570330753	0.402989035580819	0.364	0.141	1	Progenitors_11
atpv0e218	0.00472612614250215	-1.19373292195516	0.061	0.27	1	Progenitors_11
pes	0.00489746436868283	0.252857677035548	0.121	0.032	1	Progenitors_11
grin1b16	0.00494729518587742	-1.34375388012423	0.03	0.241	1	Progenitors_11
nacc1a	0.00495457297646786	0.25110138897508	0.121	0.036	1	Progenitors_11
SCD517	0.00496249447869492	-1.14405608075077	0	0.211	1	Progenitors_11
prrt116	0.00496250007352156	-1.15728917234602	0	0.2	1	Progenitors_11
hnrpkl7	0.00497573225910763	0.424364551642544	0.364	0.14	1	Progenitors_11
rpl23a13	0.00499814933183863	0.269809587433619	0.818	0.601	1	Progenitors_11
rnf138	0.00502118687733592	0.354345564567703	0.545	0.279	1	Progenitors_11
cst315	0.00510993030109621	0.355949953058527	0.97	0.713	1	Progenitors_11
atp6ap216	0.00526423091342469	-1.07686770871702	0.242	0.406	1	Progenitors_11
hnrnpl212	0.00550377090942516	0.349773277393027	0.333	0.131	1	Progenitors_11
dtx4	0.00552257518371741	0.355902345759859	0.152	0.032	1	Progenitors_11
si:dkey-261i16.516	0.00556496001553744	-1.19861217923942	0.03	0.241	1	Progenitors_11
ENSAMXG00000021034	0.00557589618867656	0.366714768985046	0.152	0.032	1	Progenitors_11
clta11	0.00560097655658705	-1.22010042601334	0.152	0.334	1	Progenitors_11
ENSAMXG0000001033018	0.00565667633328242	-1.2702447548548	0.061	0.255	1	Progenitors_11
upf11	0.00573956972559639	0.295739940303163	0.242	0.073	1	Progenitors_11
ENSAMXG0000001617616	0.00591782442299445	-1.63775816926948	0.03	0.241	1	Progenitors_11
rpl2914	0.0060429811876487	0.313697383098477	0.788	0.656	1	Progenitors_11
ENSAMXG00000003349	0.00607709498594043	0.271484319670928	0.152	0.036	1	Progenitors_11
si:dkeyp-69c1.715	0.0061223188901577	-1.08836785732688	0	0.187	1	Progenitors_11
smad53	0.00615439201252455	0.632831108696347	0.121	0.025	1	Progenitors_11
wsb114	0.00617343444638655	0.305240872667721	0.485	0.25	1	Progenitors_11
tmem59l17	0.00617436962418081	-1.09740842689007	0.273	0.41	1	Progenitors_11
ndfip113	0.00655738451272473	-1.2398722640773	0.333	0.478	1	Progenitors_11
bmi1a1	0.00668597861025114	0.350048846850719	0.212	0.07	1	Progenitors_11
gatad1	0.00672073892622127	0.516554902664041	0.121	0.026	1	Progenitors_11
sept616	0.00679448579756573	-1.01573835522641	0	0.178	1	Progenitors_11
samm50l	0.00679472983771404	0.334016383961822	0.121	0.026	1	Progenitors_11
rps3a13	0.00686590624368934	0.257195718351784	0.879	0.733	1	Progenitors_11
rpl18a12	0.00687455867951221	0.354815399680628	0.909	0.818	1	Progenitors_11
ppiaa17	0.00700366483248455	-0.442962307083351	0.939	0.839	1	Progenitors_11
usf2	0.00710667630920425	0.314500660008856	0.152	0.056	1	Progenitors_11
eif1b12	0.00714499154375862	-0.807010041978078	0.545	0.62	1	Progenitors_11
camk2g217	0.00715628201975033	-1.05381995062417	0	0.175	1	Progenitors_11
pcsk217	0.00715628465474108	-1.24876980886912	0	0.189	1	Progenitors_11
ankhd1	0.00718432304429938	0.426631020245385	0.182	0.051	1	Progenitors_11
eef1a1a17	0.00733120229073496	-1.18171233228742	0.333	0.456	1	Progenitors_11
spryd7a18	0.00749157910370848	-1.14442711415394	0.152	0.321	1	Progenitors_11
taf91	0.00750918463154297	0.32598858301099	0.152	0.048	1	Progenitors_11
dnajb12b	0.00764782513484885	0.436950782466893	0.152	0.044	1	Progenitors_11
cycsb18	0.00799322056677202	-1.01312287832716	0.394	0.537	1	Progenitors_11
si:ch211-222l21.117	0.00801561715918649	-0.686086855253549	0.697	0.688	1	Progenitors_11
zgc:1035082	0.0080838740624312	0.285438302562058	0.273	0.089	1	Progenitors_11
camsap31	0.00822561304627914	0.331270492988885	0.152	0.038	1	Progenitors_11
zgc:1622558	0.00824162699991686	0.36765872861184	0.303	0.108	1	Progenitors_11
idh214	0.00835465483420795	-1.011337667736	0	0.172	1	Progenitors_11
gabra116	0.00835466093501557	-1.09093745436425	0	0.174	1	Progenitors_11
alyref12	0.00837134150216016	0.330059752782193	0.333	0.132	1	Progenitors_11
prpf181	0.0084448299188627	0.355971519164166	0.152	0.037	1	Progenitors_11
rpl35a13	0.00863974740952833	0.343268343084071	0.758	0.563	1	Progenitors_11
camk2n217	0.00879482162548002	-1.26810572763078	0	0.184	1	Progenitors_11
zgc:19467816	0.00879483123223354	-1.08679548536683	0	0.162	1	Progenitors_11
zgc:10184017	0.00879483443448589	-1.03316062791285	0	0.174	1	Progenitors_11
cfl117	0.00908585810101191	-0.404213725940005	0.727	0.744	1	Progenitors_11
plk2b18	0.00925698146745011	-0.987915149875413	0	0.152	1	Progenitors_11
spryd7b17	0.00925698819005652	-0.830902342600287	0	0.148	1	Progenitors_11
phactr3b17	0.00925699155136062	-1.28418947884194	0	0.165	1	Progenitors_11
adam9	0.00981655011881217	0.333778897826837	0.121	0.026	1	Progenitors_11
lsm78	0.0098242900751842	0.379989552130676	0.424	0.21	1	Progenitors_11
sdc416	0.0101495546163176	-0.346945369780568	0.364	0.157	1	Progenitors_11
cpne217	0.0101575019081856	-1.25407394327024	0.061	0.234	1	Progenitors_11
ENSAMXG0000001802217	0.0101930275236361	-1.05108229667297	0.03	0.199	1	Progenitors_11
ENSAMXG0000001754516	0.0102514924434975	-0.864496578337778	0	0.153	1	Progenitors_11
mrpl38	0.0105453882382044	0.318526269999659	0.121	0.047	1	Progenitors_11
zyx2	0.0106107533051251	0.272944729651171	0.152	0.04	1	Progenitors_11
dolpp1	0.0107161885266224	0.6463185949756	0.121	0.039	1	Progenitors_11
fgf13a17	0.0107860908301508	-0.886203288466172	0	0.144	1	Progenitors_11
celf3b17	0.0119359342348212	-1.09473968454338	0	0.183	1	Progenitors_11
NR3C11	0.0119509899613038	0.315191255988418	0.182	0.053	1	Progenitors_11
srrm18	0.0120434826682395	0.253876574238786	0.364	0.175	1	Progenitors_11
phyhipla17	0.0120558490159757	-1.17099424122248	0.03	0.179	1	Progenitors_11
ENSAMXG0000000263413	0.0122542013075263	0.358288187019568	0.939	0.821	1	Progenitors_11
tmem3518	0.012257795053868	-1.11345319213219	0.152	0.336	1	Progenitors_11
upf3a16	0.0125537504239441	-0.898706037524368	0	0.152	1	Progenitors_11
pex193	0.0127085835528366	0.441971995070712	0.182	0.068	1	Progenitors_11
rpl3011	0.0128054544218191	0.325079699156285	0.818	0.72	1	Progenitors_11
slc25a618	0.0130250210542393	-1.15980432805647	0.121	0.293	1	Progenitors_11
calm1b18	0.0130788328657595	-0.990896862710781	0.576	0.549	1	Progenitors_11
rpl288	0.0131447668898186	0.25080194327534	0.818	0.781	1	Progenitors_11
grin1a (1 of many)17	0.01320198689163	-1.11979085550226	0	0.172	1	Progenitors_11
ewsr1a15	0.0132280263629522	-1.08584969331983	0.061	0.227	1	Progenitors_11
syt1a17	0.0133658984427108	-1.16152584859595	0.03	0.192	1	Progenitors_11
ENSAMXG0000000733517	0.0137601045049944	-0.880942787564341	0.788	0.681	1	Progenitors_11
sv2a17	0.0138820411826589	-1.20296909582991	0	0.171	1	Progenitors_11
ENSAMXG0000000767116	0.0138820510550221	-0.805991842749726	0	0.135	1	Progenitors_11
si:ch1073-140o9.218	0.0138820510550221	-0.939827344606155	0	0.139	1	Progenitors_11
id36	0.0139128800963752	0.354829635207748	0.212	0.071	1	Progenitors_11
ENSAMXG0000000169416	0.0140649146123764	-0.929142438655166	0.333	0.396	1	Progenitors_11
ldha18	0.0144354396400823	-0.957857500276135	0.091	0.252	1	Progenitors_11
vgf17	0.0145954629451241	-1.0900363463599	0	0.145	1	Progenitors_11
necab317	0.0145954681220903	-1.04876306696591	0	0.165	1	Progenitors_11
NPTX117	0.0145954681220903	-1.3446320957338	0	0.142	1	Progenitors_11
znf410	0.0149628854307737	0.276829700958113	0.212	0.066	1	Progenitors_11
chd515	0.0153068438372694	-1.02719495093552	0.091	0.231	1	Progenitors_11
EIF5AL117	0.0153437888801748	-0.797798389773829	0	0.141	1	Progenitors_11
atcaya15	0.0153437888801748	-0.887144964910721	0	0.151	1	Progenitors_11
fscn1b17	0.0153437888801748	-0.904668755830545	0	0.152	1	Progenitors_11
tuba1c18	0.015421039371859	-1.02000824748506	0.424	0.504	1	Progenitors_11
rmdn14	0.0155062679584434	0.414265869166423	0.212	0.082	1	Progenitors_11
arf2a8	0.0158398492120982	0.314557113174338	0.606	0.327	1	Progenitors_11
ENSAMXG0000002022917	0.0158715842938148	-0.548495369098049	0.879	0.785	1	Progenitors_11
slc25a513	0.0160437283547859	-0.570691406198065	0.879	0.752	1	Progenitors_11
ywhaz17	0.0160860494104135	-0.949784249500035	0.424	0.487	1	Progenitors_11
kif1ab17	0.0161286728201162	-0.851056245222622	0	0.136	1	Progenitors_11
zgc:16550816	0.0161286785130782	-0.895850387204501	0	0.127	1	Progenitors_11
gapdhs17	0.016572137510603	-0.696953961689047	0.818	0.729	1	Progenitors_11
nrxn3a16	0.0169518351770496	-1.04294110989666	0	0.146	1	Progenitors_11
aldocb16	0.0169868160501844	-0.691191260810351	0.697	0.627	1	Progenitors_11
si:ch211-30b16.23	0.0170424546120019	0.374799255586186	0.182	0.056	1	Progenitors_11
jpt1a17	0.0171584212660546	-0.784522628316091	0.091	0.233	1	Progenitors_11
pex3	0.0173201646657812	0.309963913676274	0.152	0.044	1	Progenitors_11
tdrd3	0.0173737104579741	0.366808381034588	0.121	0.026	1	Progenitors_11
ivd2	0.0174113248632873	0.338480638471195	0.152	0.054	1	Progenitors_11
cox6b116	0.0174401455409219	-1.10446238679065	0.03	0.205	1	Progenitors_11
syngr3b17	0.0178258582816171	-0.939675547248836	0.03	0.199	1	Progenitors_11
phrf1	0.0178582591411155	0.503138822282257	0.121	0.031	1	Progenitors_11
rgs5b16	0.0186744989220615	-0.909048233231679	0.03	0.175	1	Progenitors_11
trafd11	0.0186921773393157	0.343256976364804	0.121	0.034	1	Progenitors_11
ENSAMXG0000000439817	0.0187202880658673	-0.835824691303911	0	0.128	1	Progenitors_11
ENSAMXG0000001642015	0.0189050834662898	-1.23150423084556	0.242	0.095	1	Progenitors_11
stxbp1a17	0.0194146219751592	-1.00742404735383	0.03	0.179	1	Progenitors_11
acsl1a16	0.0196694229693759	-0.719342144576312	0	0.116	1	Progenitors_11
ENSAMXG000000106472	0.0198630678654476	0.291894654565181	0.182	0.049	1	Progenitors_11
eci23	0.0198768003190883	0.310469635921641	0.182	0.058	1	Progenitors_11
sftpbb15	0.0205629423103028	-0.951857039167918	0.03	0.164	1	Progenitors_11
ctnnd2b	0.0209516375786311	0.356519077752705	0.152	0.056	1	Progenitors_11
rps1012	0.0210744784542732	0.256498296762651	0.848	0.648	1	Progenitors_11
slc16a9b15	0.0213196249913292	-0.263226575776254	0.333	0.18	1	Progenitors_11
ENSAMXG0000000872214	0.0217078817525126	-1.02441068351772	0	0.139	1	Progenitors_11
supt5h	0.0217635318575718	0.278308351778148	0.152	0.034	1	Progenitors_11
SRSF102	0.0222990989865784	0.253051058547059	0.182	0.068	1	Progenitors_11
rplp2l12	0.0223905306021485	0.28942887053939	0.939	0.781	1	Progenitors_11
hbaa211	0.0225550635136024	-0.759125662200395	0.212	0.063	1	Progenitors_11
cntn1b15	0.0228016112103658	-0.815535125823979	0	0.136	1	Progenitors_11
arrdc3a14	0.022941318041471	0.322406828234946	0.576	0.333	1	Progenitors_11
RACK111	0.023585617526665	0.332780041960244	0.848	0.744	1	Progenitors_11
ahsa1b13	0.0237929003361647	-1.26494456478762	0.182	0.34	1	Progenitors_11
ENSAMXG0000001555315	0.0256000053507464	-0.831294663435111	0.03	0.189	1	Progenitors_11
trappc216	0.02578374557684	-0.677014386864625	0.03	0.167	1	Progenitors_11
plk314	0.0264096762343619	-1.01850272636011	0	0.148	1	Progenitors_11
lhfpl316	0.0264096944698871	-0.766553263648968	0	0.122	1	Progenitors_11
rab3ab18	0.0267236655629652	-0.657724993782588	0.03	0.144	1	Progenitors_11
ENSAMXG0000000440418	0.0270268697704549	-1.07802658857519	0.424	0.519	1	Progenitors_11
TSNAX-DISC11	0.0274006514327619	0.313135501601969	0.152	0.058	1	Progenitors_11
nat916	0.0278939833584176	-0.693349832881595	0.03	0.159	1	Progenitors_11
gad1b17	0.0280139658539387	-1.52788901618892	0.03	0.177	1	Progenitors_11
dpm29	0.0281085796543656	0.310156278956424	0.242	0.109	1	Progenitors_11
atox112	0.0287481283452921	0.34211673289481	0.758	0.443	1	Progenitors_11
slc32a116	0.0291138185835063	-1.18899067106256	0	0.16	1	Progenitors_11
AP3B218	0.0296417732662946	-0.976574214225463	0.03	0.186	1	Progenitors_11
ENSAMXG000000205988	0.029673669598292	0.333975582177901	0.212	0.08	1	Progenitors_11
slc25a3316	0.0300540168905916	-0.909276680514369	0.03	0.153	1	Progenitors_11
fbxo324	0.0301518643232198	0.495841451139149	0.121	0.027	1	Progenitors_11
pcloa15	0.0305640850306111	-0.736356909658986	0	0.116	1	Progenitors_11
si:ch211-113g11.616	0.0305641060130339	-0.897578646767108	0	0.148	1	Progenitors_11
u2af2a3	0.0311957568763048	0.325396285819018	0.212	0.077	1	Progenitors_11
pgk117	0.0311973023883371	-1.01757555202753	0.152	0.298	1	Progenitors_11
cd9a17	0.0314171162247207	-0.991124796898117	0.152	0.316	1	Progenitors_11
atp2b1a18	0.031762506924263	-0.91143793221568	0.121	0.252	1	Progenitors_11
necab117	0.0317943122750543	-0.972310112695359	0.03	0.158	1	Progenitors_11
ptgr1 (1 of many)	0.0319246216549872	0.400308167521436	0.121	0.042	1	Progenitors_11
gabarapa15	0.0327403522505632	-0.807399584612841	0.515	0.57	1	Progenitors_11
ip6k2b15	0.0328693400112844	-0.955064635216333	0.03	0.164	1	Progenitors_11
ENSAMXG0000002090916	0.0336767914728133	-0.875027148649876	0	0.134	1	Progenitors_11
abcf2a15	0.0336768029910098	-0.691042446745689	0	0.114	1	Progenitors_11
sult4a117	0.0346091257571915	-1.03534771384902	0.061	0.237	1	Progenitors_11
lmbrd1	0.034826802081455	0.39065244108814	0.182	0.082	1	Progenitors_11
ccl4416	0.0353459646763609	-0.821055346107745	0	0.125	1	Progenitors_11
tubb218	0.0353459767447738	-0.711661372452032	0	0.114	1	Progenitors_11
ENSAMXG0000000688417	0.0353459767447738	-0.961223649847396	0	0.138	1	Progenitors_11
rtn4rl2b2	0.0354652702059183	-1.28436410556435	0.212	0.087	1	Progenitors_11
oaz1a18	0.0355120297149859	-0.618226086510209	0.818	0.67	1	Progenitors_11
galnt1616	0.0360565117155515	-0.93792039222026	0.03	0.181	1	Progenitors_11
sdf2l113	0.0362650669889279	-0.701185948366498	0.03	0.129	1	Progenitors_11
ptprnb17	0.0364138594530604	-1.18207655669522	0.182	0.301	1	Progenitors_11
DYNC1I1 (1 of many)16	0.036430993506146	-0.876365465896461	0.03	0.162	1	Progenitors_11
mrpl42	0.0368848714955406	0.345908550453432	0.182	0.084	1	Progenitors_11
vwc2l17	0.0370951109504436	-0.753925979057586	0	0.105	1	Progenitors_11
ENSAMXG0000001809017	0.037095148884633	-0.68336592193154	0	0.108	1	Progenitors_11
nudt1415	0.0377282852739638	-0.988093169175396	0.091	0.23	1	Progenitors_11
tppp218	0.0377750202524402	-1.39291970885714	0.121	0.228	1	Progenitors_11
egr115	0.0380390395776492	0.299619923275539	0.545	0.315	1	Progenitors_11
si:zfos-1324h11.517	0.0389281154588916	-0.783114032535272	0	0.127	1	Progenitors_11
ip6k2a14	0.0389281287073422	-0.852613818062188	0	0.132	1	Progenitors_11
oprd1a16	0.0389281287073422	-0.857218271687469	0	0.102	1	Progenitors_11
eif5a12	0.0389938813769225	0.264709637052993	0.879	0.701	1	Progenitors_11
plekhb213	0.0390548404899403	-0.926161066772291	0.091	0.21	1	Progenitors_11
ckbb18	0.0393460214260616	0.328993129078771	1	0.599	1	Progenitors_11
ENSAMXG0000001707010	0.039437178578387	-0.32259888307904	0.182	0.075	1	Progenitors_11
etfa13	0.0395129448674807	0.313504528999783	0.455	0.24	1	Progenitors_11
sept5a16	0.0401770049130645	-0.777306743789923	0.03	0.143	1	Progenitors_11
nudc13	0.0405303325457603	-0.975571539899076	0.242	0.333	1	Progenitors_11
pclob16	0.0408489023202149	-0.803812922352073	0	0.129	1	Progenitors_11
mat2b14	0.0420927125572472	-0.70479676502275	0.03	0.153	1	Progenitors_11
ywhabb17	0.0423390364957029	-0.652735902677807	0.667	0.588	1	Progenitors_11
kifap3a16	0.0428616984942067	-0.761159276332117	0	0.127	1	Progenitors_11
lman29	0.044441416295101	0.320077779852593	0.333	0.164	1	Progenitors_11
elmo116	0.0445276652611209	-0.932633954835567	0.061	0.206	1	Progenitors_11
bud3110	0.0456287642273134	0.273750729293467	0.364	0.203	1	Progenitors_11
xbp111	0.0457987951056726	-1.30936433410542	0.303	0.365	1	Progenitors_11
ENSAMXG000000186312	0.0476902153524128	0.278339134122482	0.152	0.066	1	Progenitors_11
trpc4apb	0.0476902153524128	0.251070570639537	0.152	0.044	1	Progenitors_11
proza13	0.0484540355607534	0.283920640695267	0.273	0.129	1	Progenitors_11
rgcc12	0.0487211267583053	-0.661653485639164	0.212	0.097	1	Progenitors_11
cart2	0.0489957994090483	-1.25585238058472	0.121	0.048	1	Progenitors_11
COX5B16	0.0494323521391037	-0.606455785302931	0.576	0.559	1	Progenitors_11
rundc3aa18	0.0494974553390901	-0.7868477278039	0	0.133	1	Progenitors_11
cdc26	0.0501343959237331	0.347987531736836	0.121	0.042	1	Progenitors_11
reep517	0.0502167430169826	-1.00643851675786	0.242	0.371	1	Progenitors_11
peli28	0.0508550237112992	-0.283275191809289	0.121	0.043	1	Progenitors_11
cadm416	0.051036870455011	-0.885602194302027	0.061	0.197	1	Progenitors_11
ywhaba15	0.0515026485079625	-0.878107913143655	0.091	0.219	1	Progenitors_11
ENSAMXG0000002529217	0.0518047718006707	-1.16713911851788	0.03	0.152	1	Progenitors_11
csnk1e15	0.0519247714648552	-0.696937133130936	0	0.111	1	Progenitors_11
ap1b1	0.0523728955811958	0.255814911140561	0.121	0.039	1	Progenitors_11
ENSAMXG000000127204	0.0532921113910024	0.29102019252488	0.242	0.097	1	Progenitors_11
tagln3b1	0.0533952430869834	0.512550460724265	0.121	0.037	1	Progenitors_11
kidins220b16	0.0534190340155406	-1.06006558695215	0.091	0.215	1	Progenitors_11
si:dkey-92j12.617	0.0536437580739613	-0.609638269356644	0.03	0.132	1	Progenitors_11
slc4a10b16	0.0544685755056385	-0.695358373197975	0	0.109	1	Progenitors_11
st8sia516	0.0544685755056385	-0.747821816604505	0	0.117	1	Progenitors_11
tnrc515	0.0563901639621462	-0.402433097774171	0.03	0.136	1	Progenitors_11
clstn116	0.0567488611575359	-0.99106597903685	0.485	0.503	1	Progenitors_11
gad1a17	0.0571345604548622	-1.02422959728996	0	0.123	1	Progenitors_11
ENSAMXG000000066431	0.0572044326657358	0.32323505721351	0.152	0.085	1	Progenitors_11
mrps2114	0.0572305257084991	0.254703633057065	0.303	0.125	1	Progenitors_11
ENSAMXG000000037651	0.0573020491749913	0.305617587791221	0.121	0.058	1	Progenitors_11
slc17a6a18	0.0575639629214618	-1.04996553728168	0.03	0.142	1	Progenitors_11
ENSAMXG0000001124217	0.057793698483266	-0.81758777784448	0.061	0.149	1	Progenitors_11
zgc:17156616	0.0582033644529488	-0.698073825469919	0.061	0.195	1	Progenitors_11
fbxo914	0.0592106863589785	-0.794792415560312	0.061	0.168	1	Progenitors_11
zic2b9	0.0597582271887584	0.381454785341807	0.121	0.043	1	Progenitors_11
slc6a1a17	0.0599287049408514	-0.785792548975901	0	0.124	1	Progenitors_11
rgs816	0.0599287049408514	-0.79018865921255	0	0.117	1	Progenitors_11
prickle2a18	0.0599287251118511	-0.775279173713836	0	0.117	1	Progenitors_11
ENSAMXG0000001894616	0.0602658361488908	-0.815690224015227	0.03	0.141	1	Progenitors_11
LASP113	0.0605178271160728	-0.862281350871254	0.061	0.197	1	Progenitors_11
vat117	0.0614133294711288	-0.647392897923107	0.03	0.129	1	Progenitors_11
ENSAMXG000000033481	0.0616733428679405	0.337595530195931	0.152	0.06	1	Progenitors_11
ENSAMXG0000001641317	0.061862739806321	-1.2806845077063	0.242	0.101	1	Progenitors_11
dctn316	0.0628493821168913	-0.874628159238003	0.273	0.35	1	Progenitors_11
uqcrh16	0.0630258256931382	-0.728001287415894	0.242	0.406	1	Progenitors_11
pdcl14	0.0636526025247725	-0.834279503455182	0.03	0.158	1	Progenitors_11
spa1718	0.0639816436541326	-0.648326858632118	0.303	0.169	1	Progenitors_11
arcn1a1	0.0647568856741975	-0.286406973794608	0.152	0.081	1	Progenitors_11
syne1b2	0.065066796626454	0.317332052608933	0.152	0.057	1	Progenitors_11
zgc:9190911	0.0651115477170172	-0.812475918093769	0.091	0.232	1	Progenitors_11
tspan13b16	0.0657220608538601	-0.528815388934193	0.061	0.165	1	Progenitors_11
ENSAMXG0000002846516	0.065927151100904	-1.43750204089988	0	0.109	1	Progenitors_11
fam102bb16	0.0671514131782849	-0.732150407519657	0.03	0.161	1	Progenitors_11
fkbp1ab17	0.0671609292713565	-0.430900977425836	0.697	0.397	1	Progenitors_11
atp6v1ba14	0.0672216880206313	-0.703775282320118	0.03	0.126	1	Progenitors_11
syt1217	0.0691452822231047	-0.743861640322345	0	0.102	1	Progenitors_11
grasp14	0.0691453054470313	-1.09157076286701	0	0.103	1	Progenitors_11
atp1b3b16	0.0693599949596742	-0.824803523305112	0.061	0.184	1	Progenitors_11
dtnbp1b13	0.0693600079191579	-0.771954677715606	0.061	0.153	1	Progenitors_11
pfn118	0.0700494720806902	-1.53956161493587	0.03	0.148	1	Progenitors_11
emp115	0.0701206803412656	-0.672117633515131	0.03	0.14	1	Progenitors_11
amph16	0.0703593935467317	-0.691470063089474	0.03	0.125	1	Progenitors_11
jagn1a16	0.0704386885285827	-1.00198234213948	0.091	0.217	1	Progenitors_11
appb15	0.0713348125737399	-1.03477238749381	0.182	0.304	1	Progenitors_11
mdh217	0.0718256428776824	-0.750430885814184	0.303	0.388	1	Progenitors_11
dnajc1515	0.0719259017923235	-0.702398622465067	0.03	0.138	1	Progenitors_11
spina14	0.0725241179757563	0.395011554888885	0.364	0.2	1	Progenitors_11
eef2l215	0.0725604592791326	-0.631088382280922	0.03	0.127	1	Progenitors_11
med21	0.0741778719543103	0.307610292218106	0.121	0.044	1	Progenitors_11
si:ch211-234p18.317	0.0775906420669969	-0.99083424773871	0.061	0.167	1	Progenitors_11
r3hdm115	0.0776370688521098	-1.02530967475519	0.061	0.182	1	Progenitors_11
tmem107l1	0.0788121364487843	0.378543102358306	0.121	0.049	1	Progenitors_11
cacnb4b16	0.079765386171477	-0.648452542031211	0	0.101	1	Progenitors_11
atp6v1c1b17	0.0809819526412196	-0.965951947625305	0.121	0.23	1	Progenitors_11
kcnip1b17	0.0810617618842401	-0.625944413417975	0.03	0.125	1	Progenitors_11
ENSAMXG0000000302716	0.0830720328177418	0.265051722955265	0.455	0.266	1	Progenitors_11
eno1a16	0.0850307218246299	-1.04182361536926	0.364	0.441	1	Progenitors_11
ENSAMXG0000001314818	0.0850484736322186	-0.723345259918404	0.576	0.568	1	Progenitors_11
stoml21	0.0856100181205087	0.280976595038357	0.121	0.062	1	Progenitors_11
dkk3a18	0.0877703994605706	-0.745027308811649	0.03	0.142	1	Progenitors_11
ENSAMXG0000001682417	0.0882492243919446	-0.652965635581675	0.061	0.156	1	Progenitors_11
camk2n1a16	0.0893069243554283	-0.93051193599076	0.03	0.155	1	Progenitors_11
cct415	0.0906336421503726	-0.89469159570262	0.212	0.294	1	Progenitors_11
paip2b16	0.0918681945150182	-0.251377288958224	0.515	0.316	1	Progenitors_11
ENSAMXG000000211721	0.0922983656832376	-0.92739174920167	0.121	0.042	1	Progenitors_11
ppiab16	0.0935227547144644	-0.46417295183008	0.818	0.766	1	Progenitors_11
sdcbp17	0.0935305217332954	-0.865456193971536	0.091	0.198	1	Progenitors_11
ACYP114	0.0952481534474653	-0.639453545618681	0.03	0.12	1	Progenitors_11
si:ch211-120g10.113	0.0952628330231218	-0.60110598487532	0.03	0.122	1	Progenitors_11
vps288	0.0953720374909791	-0.266844143024436	0.212	0.133	1	Progenitors_11
cox4i116	0.0969403731439843	-0.490173142562119	0.515	0.565	1	Progenitors_11
dynll113	0.0977519241093446	-0.63632385459168	0.03	0.118	1	Progenitors_11
foxo3b15	0.0993889929867594	-0.913059943575131	0.091	0.206	1	Progenitors_11
ENSAMXG0000002881518	0.0996477789090184	-0.93564320106196	0.03	0.118	1	Progenitors_11
si:ch73-127m5.116	0.0997573389228564	-0.784800964845257	0.061	0.173	1	Progenitors_11
ncalda17	0.100083938546082	-1.06756290188345	0.121	0.221	1	Progenitors_11
sccpdhb16	0.101171785312325	-0.554654843291086	0.03	0.112	1	Progenitors_11
cxcr4b18	0.106868942795723	-2.40159743146224	0.061	0.169	1	Progenitors_11
prkcsh3	0.107576428716242	0.281922210461916	0.182	0.095	1	Progenitors_11
olfm1a17	0.10892658477157	-0.894802509052216	0.061	0.156	1	Progenitors_11
celf3a16	0.110176145484104	-0.860140139271311	0.061	0.152	1	Progenitors_11
ENSAMXG0000000933516	0.1109312770449	-0.733397105858213	0.182	0.282	1	Progenitors_11
cadpsb16	0.112862560408541	-0.800462443855341	0.03	0.148	1	Progenitors_11
si:busm1-266f07.217	0.115324472815245	-2.95005935597885	0.061	0.177	1	Progenitors_11
fosaa17	0.115324549074213	-0.992591672278266	0.061	0.159	1	Progenitors_11
necap118	0.116107835705715	-0.745745587275263	0.121	0.22	1	Progenitors_11
kif1b15	0.116153796473945	-0.997369031361347	0.333	0.365	1	Progenitors_11
atp1a3b18	0.117047860833025	-0.943196406565164	0.03	0.124	1	Progenitors_11
ENSAMXG0000002452215	0.118784430715759	-0.700111999882454	0.152	0.235	1	Progenitors_11
ENSAMXG0000001867117	0.119169667065864	-1.04179790382608	0.212	0.283	1	Progenitors_11
gpx1a10	0.119893548377236	-0.368186820666666	0.242	0.13	1	Progenitors_11
ENSAMXG0000001645918	0.120485817117248	-0.62576243926488	0.455	0.271	1	Progenitors_11
si:dkey-18a10.3	0.122348508856456	0.334848887978568	0.121	0.044	1	Progenitors_11
slc7a8a12	0.123176854532104	-0.785006537731811	0.03	0.126	1	Progenitors_11
si:ch73-362m14.414	0.123476550983545	-0.550076440777339	0.03	0.102	1	Progenitors_11
dnajc5aa18	0.125016562165597	-0.981697456022809	0.212	0.291	1	Progenitors_11
ENSAMXG0000002776917	0.125803407894397	-2.12891739570906	0.03	0.121	1	Progenitors_11
snapc517	0.126021751918985	-0.87636531060139	0.212	0.283	1	Progenitors_11
HDAC214	0.126964888751415	-0.644854357033513	0.03	0.11	1	Progenitors_11
shisa416	0.127264658643295	-0.741856885589713	0.061	0.129	1	Progenitors_11
mgst3a1	0.127529881266567	-0.279527825494298	0.152	0.086	1	Progenitors_11
ENSAMXG000000002342	0.127641877953822	0.330343995823654	0.152	0.067	1	Progenitors_11
brinp116	0.128224992246959	-0.853961913487473	0.061	0.15	1	Progenitors_11
NHLRC315	0.131068260484944	-0.385857767937244	0.121	0.231	1	Progenitors_11
gria3b16	0.131322657041556	-0.855288354122458	0.121	0.222	1	Progenitors_11
park712	0.132892327381405	-0.279672841761509	0.091	0.165	1	Progenitors_11
trib217	0.134160879416262	-0.801766553453747	0.061	0.142	1	Progenitors_11
nfkbiab14	0.134742517223427	0.347372324423946	0.273	0.173	1	Progenitors_11
atp5f1d15	0.135013256606949	-0.885735314185311	0.303	0.336	1	Progenitors_11
cdc14b	0.13536963360948	-0.318690088722088	0.152	0.086	1	Progenitors_11
mrps3417	0.135621480959463	-0.383839821889611	0.03	0.104	1	Progenitors_11
rab2a16	0.136321359140058	-0.643525637927733	0.424	0.435	1	Progenitors_11
kif3cb16	0.136798892659993	-0.514952107909504	0.03	0.103	1	Progenitors_11
bet1l	0.13860284352302	0.282822082486341	0.121	0.06	1	Progenitors_11
ubl3b16	0.138848511759764	-0.303030576063113	0.242	0.148	1	Progenitors_11
cbln117	0.14007527835837	-1.18249388365257	0.03	0.113	1	Progenitors_11
fam107b15	0.140539682486775	-0.964009413945654	0.182	0.258	1	Progenitors_11
tmbim415	0.141639173789565	-0.568280841825674	0.121	0.214	1	Progenitors_11
hspa914	0.141952557558319	-0.268743353185002	0.394	0.221	1	Progenitors_11
aco216	0.144523451954631	-0.846658537531727	0.121	0.213	1	Progenitors_11
ENSAMXG0000001644413	0.147743019674184	-0.32964268104218	0.182	0.082	1	Progenitors_11
ENSAMXG0000001680215	0.148228776806991	-0.513797825706788	0.758	0.667	1	Progenitors_11
si:dkey-42i9.612	0.148365614649178	-0.405043483386113	0.212	0.114	1	Progenitors_11
tln117	0.14853218081198	-0.27901267155909	0.242	0.112	1	Progenitors_11
ube2d3	0.148656574644672	-0.267623539128363	0.121	0.071	1	Progenitors_11
ENSAMXG000000127951	0.150281224751309	-0.298703971416416	0.121	0.069	1	Progenitors_11
lypla217	0.15318902161479	-0.573436289543913	0.182	0.233	1	Progenitors_11
hmgb1a18	0.153518856514968	-0.727435595496537	0.333	0.365	1	Progenitors_11
mfap3l8	0.157474424107117	-0.508439162802858	0.03	0.109	1	Progenitors_11
cfap3613	0.158723353955334	-0.295640257943634	0.242	0.115	1	Progenitors_11
ndufb912	0.159376747441387	-0.493906119399384	0.061	0.133	1	Progenitors_11
etv5a16	0.162273819087241	-0.716185751077361	0.03	0.101	1	Progenitors_11
meaf616	0.163202309632082	-0.708030178764077	0.152	0.204	1	Progenitors_11
tlk1a	0.163707046886513	0.260695766511455	0.121	0.051	1	Progenitors_11
wdfy314	0.164327134822855	-0.362651859596095	0.182	0.103	1	Progenitors_11
snu13a9	0.165023796591864	-0.306154538843858	0.242	0.129	1	Progenitors_11
ptprna17	0.165271148847905	-0.741779319112409	0.273	0.337	1	Progenitors_11
NPY5	0.165296581773746	-1.75933250967472	0.121	0.058	1	Progenitors_11
si:dkey-19e4.515	0.167784775168354	-0.942805315196024	0.242	0.3	1	Progenitors_11
ptp4a117	0.167895221284823	-0.702166299932588	0.273	0.31	1	Progenitors_11
hnrnpdl1	0.168778749923356	-0.294447555596646	0.121	0.065	1	Progenitors_11
rab1ba	0.168778799709555	-0.399480799906135	0.121	0.087	1	Progenitors_11
wdr1314	0.169009920286836	-0.566849968165881	0.061	0.124	1	Progenitors_11
ENSAMXG0000001020115	0.169591441705984	-0.598730492145152	0.061	0.136	1	Progenitors_11
chchd214	0.169678850459376	-0.67210125912738	0.152	0.207	1	Progenitors_11
ENSAMXG0000001244213	0.17018956609986	-0.268113857525694	0.212	0.134	1	Progenitors_11
got2a14	0.170328441091938	-0.733066382597164	0.242	0.304	1	Progenitors_11
zgc:15301817	0.170971628070548	-0.596199358539013	0.121	0.23	1	Progenitors_11
fscn1a17	0.172445948059845	-0.87109612901664	0.212	0.276	1	Progenitors_11
atp6v0a1b17	0.172855564004808	-0.389361100878975	0.03	0.101	1	Progenitors_11
rbm8a10	0.17500813744597	-0.591211346060211	0.333	0.353	1	Progenitors_11
atp6v1b217	0.175469766920856	-0.954951087104169	0.091	0.183	1	Progenitors_11
elocb16	0.177142492994322	-0.710557234928264	0.455	0.395	1	Progenitors_11
hprt1l16	0.178967961196029	-0.641267663110709	0.03	0.113	1	Progenitors_11
myca17	0.179384066896293	-0.320109678613329	0.212	0.107	1	Progenitors_11
NDUFA1315	0.181143525301198	-0.547002675531749	0.333	0.381	1	Progenitors_11
ENSAMXG0000000717617	0.181531158440262	-0.666485226380221	0.121	0.202	1	Progenitors_11
txnipa17	0.182541935281973	-1.46764422896254	0.091	0.162	1	Progenitors_11
hars14	0.184843486030787	-0.418768530048593	0.061	0.109	1	Progenitors_11
aldh7a13	0.187473854334417	0.319236278758978	0.152	0.08	1	Progenitors_11
R3HDM115	0.187593874732825	-0.79768711571484	0.061	0.123	1	Progenitors_11
mrpl5315	0.188702028249932	-0.49925525054931	0.061	0.111	1	Progenitors_11
nr4a317	0.189366430614469	-1.12090561145213	0.121	0.195	1	Progenitors_11
btbd2a12	0.1924700939171	-0.344319662918659	0.061	0.123	1	Progenitors_11
TUBB318	0.192776262451765	-0.60627800957009	0.03	0.106	1	Progenitors_11
ENSAMXG0000001560314	0.192827536536841	-0.397056439861917	0.03	0.106	1	Progenitors_11
ENSAMXG0000000803516	0.19315131767038	-0.657118523868946	0.061	0.156	1	Progenitors_11
lsm514	0.193660319105071	-0.272341784130004	0.364	0.229	1	Progenitors_11
ubp16	0.194587499583014	-0.439405901988914	0.697	0.623	1	Progenitors_11
trmt9b17	0.197264758092086	-0.523573572973	0.061	0.125	1	Progenitors_11
AATK17	0.198183051234791	-0.75288252704905	0.03	0.12	1	Progenitors_11
ckba15	0.198296699278974	-0.668639130712251	0.061	0.128	1	Progenitors_11
hmga1b18	0.203225760106867	-0.547187189144565	0.061	0.137	1	Progenitors_11
bag315	0.203302981140832	-0.925911647818036	0.545	0.483	1	Progenitors_11
trappc6b15	0.204795099050171	-0.436118558609193	0.364	0.274	1	Progenitors_11
ENSAMXG0000000796616	0.205750782085612	-0.376663108799102	0.121	0.204	1	Progenitors_11
ENSAMXG0000002748817	0.207257701794471	-0.719122255336364	0.03	0.118	1	Progenitors_11
bcas210	0.207257739002992	-0.570626928568269	0.03	0.101	1	Progenitors_11
ENSAMXG0000000561615	0.208243255192697	-0.474541648108349	0.061	0.12	1	Progenitors_11
fam219ab15	0.20981472430507	-0.806108016985449	0.091	0.192	1	Progenitors_11
ING116	0.210484263076098	-0.677948119879862	0.091	0.143	1	Progenitors_11
dnajc617	0.212244567332928	-0.684517084644475	0.091	0.153	1	Progenitors_11
h2afy18	0.213409290506744	-0.605215081075725	0.091	0.157	1	Progenitors_11
skp115	0.214958308092462	-0.357079727211833	0.818	0.592	1	Progenitors_11
tdh14	0.216488221051437	-0.335168831705755	0.091	0.136	1	Progenitors_11
hsd17b12a17	0.217201533924348	-0.857137203584762	0.061	0.122	1	Progenitors_11
pag111	0.218735611871621	-0.744380660593233	0.061	0.133	1	Progenitors_11
soul415	0.220277457381761	-0.568526078231173	0.061	0.107	1	Progenitors_11
pkma16	0.221235765198339	-0.585620140151944	0.242	0.305	1	Progenitors_11
ncam218	0.222349274707373	-0.652147827735188	0.091	0.133	1	Progenitors_11
arl617	0.223291418643928	-0.471941620178062	0.061	0.122	1	Progenitors_11
pdcd4b14	0.224216832150483	-0.342218965729056	0.273	0.169	1	Progenitors_11
trappc515	0.226313088404433	-0.482090764377127	0.091	0.144	1	Progenitors_11
ppp1cb (1 of many).117	0.230352997519144	-0.839661851773783	0.152	0.232	1	Progenitors_11
rasl11b16	0.230431728738793	-1.02600024275595	0.03	0.105	1	Progenitors_11
si:dkey-28b4.815	0.230675179281921	-0.745024033452629	0.121	0.17	1	Progenitors_11
ctsf16	0.230822719218377	-0.619593088396367	0.455	0.453	1	Progenitors_11
cpeb4a16	0.23200138850041	-0.283491265797264	0.242	0.153	1	Progenitors_11
bcl11aa16	0.235169998518483	-0.69713659062701	0.03	0.111	1	Progenitors_11
rheb14	0.235402839718552	-0.268501846844069	0.424	0.267	1	Progenitors_11
ENSAMXG0000001444817	0.235706304074502	-0.85804488535147	0.182	0.203	1	Progenitors_11
si:ch211-195b15.817	0.23826973423501	-0.25960782109264	0.424	0.25	1	Progenitors_11
pax2a5	0.239196489558071	-0.259783408299534	0.182	0.106	1	Progenitors_11
sgcb11	0.23961711422336	-0.393390503227837	0.273	0.164	1	Progenitors_11
rac3a18	0.239864783811867	-0.797370975656676	0.212	0.284	1	Progenitors_11
emc716	0.240500372203453	-0.90476926791901	0.212	0.303	1	Progenitors_11
stau216	0.24103402909472	-0.612145417223321	0.061	0.143	1	Progenitors_11
ddit416	0.241402927845317	-0.400143044804702	0.242	0.17	1	Progenitors_11
pds5b1	0.243398516478571	0.29368304320146	0.182	0.087	1	Progenitors_11
hspa514	0.246316924315258	-0.359660156209055	0.333	0.216	1	Progenitors_11
tox1	0.246803057146764	0.334746394444218	0.182	0.089	1	Progenitors_11
fam234b16	0.247138926650124	-0.777900204161881	0.061	0.158	1	Progenitors_11
napaa10	0.249378229749307	-0.544398653849808	0.061	0.103	1	Progenitors_11
hmgb1b15	0.252314282132612	-0.313796248805966	0.727	0.591	1	Progenitors_11
ehd31	0.25255938386865	-0.323283367505308	0.152	0.094	1	Progenitors_11
manbal	0.252713323663553	0.364230065881657	0.121	0.071	1	Progenitors_11
NDUFB816	0.253163965390384	-0.715116921686166	0.273	0.314	1	Progenitors_11
adcyap1b17	0.253531423350934	-1.56098736964569	0.121	0.163	1	Progenitors_11
atp1b1a11	0.254364820646181	0.435925435769498	0.242	0.15	1	Progenitors_11
ngb17	0.255459928467064	-0.760128165214334	0.061	0.108	1	Progenitors_11
snx69	0.256411276921262	-0.32602184402867	0.273	0.171	1	Progenitors_11
hlfb14	0.257248474365926	-0.44285578725991	0.273	0.15	1	Progenitors_11
rad21b15	0.257488026249977	-0.609243341668403	0.061	0.129	1	Progenitors_11
ttc39c14	0.258081871885484	-0.4594305722918	0.03	0.107	1	Progenitors_11
AP3S116	0.259655187904595	-0.492673728474863	0.091	0.168	1	Progenitors_11
dnajb417	0.260242764237846	-0.704258272461203	0.576	0.52	1	Progenitors_11
si:ch211-153j24.317	0.261639640930775	-0.785778700867273	0.091	0.154	1	Progenitors_11
hsc7016	0.26237758926541	0.358050143120157	0.455	0.334	1	Progenitors_11
ENSAMXG0000000681316	0.262756027385571	-0.523754411119319	0.636	0.499	1	Progenitors_11
rapgef2	0.263859433838166	-0.263748962034931	0.121	0.078	1	Progenitors_11
gnaia8	0.265147951836224	-0.664466550350173	0.121	0.161	1	Progenitors_11
dnajc713	0.266123926649691	-0.527888883327854	0.061	0.118	1	Progenitors_11
rgs3a14	0.267112795276837	-0.936923854553447	0.152	0.209	1	Progenitors_11
ppp2r1bb15	0.269133989664711	-0.400653742613154	0.091	0.151	1	Progenitors_11
ADGRL31	0.269635483276393	-0.285779499847016	0.121	0.074	1	Progenitors_11
prelid3b14	0.270128831645814	-1.11142640829885	0.152	0.207	1	Progenitors_11
cetn218	0.274805909023205	-0.64835785158229	0.061	0.12	1	Progenitors_11
morf4l112	0.275741673765962	-0.655477812877085	0.061	0.132	1	Progenitors_11
ENSAMXG0000002540715	0.277977163504657	-1.30858981993004	0.303	0.354	1	Progenitors_11
slc25a3b15	0.279525736998427	-0.541766670682318	0.576	0.507	1	Progenitors_11
btg111	0.279597853964303	-0.324990226736347	0.606	0.378	1	Progenitors_11
epd17	0.280680719904604	-1.07621743821986	0.424	0.322	1	Progenitors_11
PSMA410	0.281112748831927	-0.337797752782305	0.333	0.228	1	Progenitors_11
ier3ip116	0.284266044170539	-0.599729378296277	0.273	0.286	1	Progenitors_11
ube2al12	0.287151318852297	-0.729386376861817	0.212	0.246	1	Progenitors_11
PPP3CA17	0.288344514469715	-0.897275406182952	0.152	0.198	1	Progenitors_11
apoeb16	0.290593984938194	-2.04810168703325	0.121	0.104	1	Progenitors_11
hspe115	0.290676855545906	-0.709241179221919	0.485	0.434	1	Progenitors_11
ENSAMXG0000002503712	0.293619287987397	-1.06232081988541	0.182	0.21	1	Progenitors_11
zgc:19498116	0.293935230102908	-0.600494113177852	0.061	0.134	1	Progenitors_11
fam168b17	0.295113233214773	-0.546620923787466	0.091	0.14	1	Progenitors_11
eif4a1a11	0.295287907354931	-0.512773055607872	0.636	0.519	1	Progenitors_11
nptnb18	0.297743500760873	-0.722448098435101	0.091	0.153	1	Progenitors_11
psmd310	0.29786580168877	-0.488863237775389	0.061	0.115	1	Progenitors_11
mapk8a16	0.298737823992074	-0.624790787053388	0.061	0.127	1	Progenitors_11
mgea52	0.301640574755791	-0.322524627014437	0.152	0.086	1	Progenitors_11
ndrg3b16	0.301939722475113	-1.03290301853183	0.212	0.268	1	Progenitors_11
dixdc1a17	0.304849653297884	-0.330152229885493	0.061	0.112	1	Progenitors_11
arpc312	0.304905117956877	-0.593610388672987	0.242	0.283	1	Progenitors_11
ndufv116	0.306017170223534	-0.501628008730688	0.152	0.2	1	Progenitors_11
sec23b12	0.307700220170264	-0.700823635501033	0.061	0.112	1	Progenitors_11
kif3a16	0.308292821408763	-0.56809372234959	0.152	0.183	1	Progenitors_11
ppp2r2ab16	0.309867244293107	-0.399642302910344	0.182	0.126	1	Progenitors_11
sptbn115	0.310630629495506	-0.307104568528185	0.364	0.252	1	Progenitors_11
ccng212	0.314922136925954	-0.672362868613627	0.061	0.108	1	Progenitors_11
txn11	0.317977548824746	-0.531044485676762	0.182	0.111	1	Progenitors_11
atp6v0b16	0.320667224627999	-0.507479954893159	0.242	0.278	1	Progenitors_11
TMED2 (1 of many)11	0.323359957307673	-0.608290624754407	0.03	0.105	1	Progenitors_11
psd3l17	0.32376053170291	-0.728680452998946	0.273	0.303	1	Progenitors_11
hbba211	0.324692561863114	-0.513792657183044	0.121	0.066	1	Progenitors_11
timp2a17	0.32658327795159	-0.704087169252205	0.242	0.261	1	Progenitors_11
vdac117	0.32687266661331	-0.559918692676784	0.303	0.379	1	Progenitors_11
kdm4b10	0.330430117763667	-0.325997938222828	0.212	0.112	1	Progenitors_11
tspan18a15	0.333646054941582	-0.561856838833746	0.121	0.154	1	Progenitors_11
pgam1a17	0.333670786355665	-0.414505884933761	0.242	0.319	1	Progenitors_11
ENSAMXG0000000506414	0.339938684203012	-0.27293472216485	0.182	0.105	1	Progenitors_11
uchl39	0.340635100708029	-0.401666018069935	0.061	0.103	1	Progenitors_11
ctnnb117	0.341350944252832	-0.257750327346264	0.545	0.361	1	Progenitors_11
hsp90b113	0.342865019335027	-0.52445911090487	0.242	0.18	1	Progenitors_11
reep3b10	0.343135206673953	0.273786311356049	0.121	0.075	1	Progenitors_11
ENSAMXG0000001689516	0.343197776091936	-0.426995185943976	0.364	0.225	1	Progenitors_11
ENSAMXG0000002784215	0.34393607448558	-0.283338205100308	0.212	0.123	1	Progenitors_11
ube2d1b10	0.344029006165078	-0.343335239752367	0.273	0.175	1	Progenitors_11
mdh1aa14	0.34438745607557	-0.258103969713827	0.545	0.35	1	Progenitors_11
mylipa8	0.345445590270086	-0.320609298864003	0.121	0.074	1	Progenitors_11
ndufa816	0.348959949437802	-0.417889948562225	0.242	0.241	1	Progenitors_11
polr2gl16	0.349766257205336	-0.55712755364822	0.061	0.11	1	Progenitors_11
soul311	0.357263050808449	-0.317103898579236	0.273	0.17	1	Progenitors_11
tomm512	0.357588554926622	-0.260888043117945	0.152	0.185	1	Progenitors_11
cort4	0.361070408811019	-2.22400277369068	0.121	0.078	1	Progenitors_11
ENSAMXG0000000011115	0.361551446684137	-0.998535306609926	0.091	0.162	1	Progenitors_11
eif1axa8	0.363283085829724	-0.344939877683035	0.303	0.204	1	Progenitors_11
smdt1b8	0.363451832309412	-0.584305485643765	0.121	0.171	1	Progenitors_11
ENSAMXG0000001383516	0.366568170368721	-0.626430658539531	0.121	0.15	1	Progenitors_11
hypk11	0.367646318392401	-0.302895083690189	0.121	0.158	1	Progenitors_11
ppp2cb15	0.370532146027766	-0.733984103502913	0.364	0.358	1	Progenitors_11
cct313	0.371671896966748	-0.362823790452064	0.364	0.239	1	Progenitors_11
ndufb215	0.377886263886149	-0.318238226306045	0.485	0.318	1	Progenitors_11
anks1b11	0.379730282663346	-0.582058858838157	0.091	0.133	1	Progenitors_11
atg315	0.380044288896467	-0.62917148899729	0.091	0.154	1	Progenitors_11
fsd116	0.38017728188122	-0.443716412448309	0.061	0.106	1	Progenitors_11
atf216	0.382020896694348	-0.35563399607319	0.303	0.346	1	Progenitors_11
UBL59	0.384051085935084	-0.317840287569253	0.212	0.155	1	Progenitors_11
si:dkey-177p2.61	0.385754901082005	-0.466631236494726	0.121	0.091	1	Progenitors_11
uchl514	0.388366112975172	-0.368298013889791	0.091	0.11	1	Progenitors_11
pcna1	0.388559807836101	-0.296673802974445	0.121	0.072	1	Progenitors_11
tomm20a16	0.390112126781209	-0.74041298397008	0.152	0.214	1	Progenitors_11
ENSAMXG0000001677115	0.39080437798158	-0.748723111602791	0.212	0.254	1	Progenitors_11
NDFIP216	0.390830158771434	-0.66526185547039	0.333	0.37	1	Progenitors_11
rabac113	0.39246303772532	-0.320418324421376	0.152	0.113	1	Progenitors_11
taf129	0.393731372507653	-0.413006028611832	0.303	0.22	1	Progenitors_11
atp6v0d115	0.396187652831279	-0.530279858760734	0.091	0.16	1	Progenitors_11
arl317	0.399234190263286	-0.436056670438379	0.333	0.301	1	Progenitors_11
ptgesl13	0.399341354895958	-0.456136116888045	0.061	0.117	1	Progenitors_11
stxbp5a16	0.399461974961109	-0.696983471237702	0.091	0.133	1	Progenitors_11
bin1a16	0.400599705885699	-0.435879735251303	0.061	0.101	1	Progenitors_11
ccdc252	0.401705336932555	-0.276549322674625	0.121	0.081	1	Progenitors_11
elovl613	0.402658844111869	-0.363648597075533	0.061	0.103	1	Progenitors_11
ank3b13	0.403120399358523	-0.593561330784185	0.091	0.139	1	Progenitors_11
nr2f1a13	0.403196132380506	-0.843454119293587	0.121	0.155	1	Progenitors_11
SUMO216	0.403409052957814	-0.509114880199083	0.212	0.234	1	Progenitors_11
hif1ab10	0.40484577460637	-0.352805772943821	0.242	0.161	1	Progenitors_11
rbx112	0.405806188536658	-0.602889826627728	0.303	0.267	1	Progenitors_11
pitpnbl15	0.406864084809638	-0.587309396862357	0.212	0.237	1	Progenitors_11
ndufs416	0.407094232255194	-0.272547886793016	0.455	0.31	1	Progenitors_11
spock214	0.408205542285333	-0.569379520269641	0.152	0.194	1	Progenitors_11
rab5c15	0.408460322458641	-0.505138912849435	0.182	0.222	1	Progenitors_11
slc38a212	0.409431565947932	-0.913925430587552	0.242	0.262	1	Progenitors_11
ptp4a2b10	0.410232297444313	-0.721258968689164	0.152	0.216	1	Progenitors_11
vps2914	0.410338829882217	-0.306576277262367	0.364	0.246	1	Progenitors_11
zgc:17171916	0.411284467470039	-0.681390745974433	0.121	0.168	1	Progenitors_11
ENSAMXG000000016687	0.411288898675451	-0.294471734918474	0.273	0.177	1	Progenitors_11
add3b15	0.413065941166869	-0.88148337862915	0.121	0.185	1	Progenitors_11
inpp5jb16	0.415613256927785	-0.529858336677485	0.061	0.104	1	Progenitors_11
actr2b10	0.416675523171601	-0.435223877150682	0.091	0.124	1	Progenitors_11
b2ml18	0.418363986093136	-0.981248515153251	0.848	0.624	1	Progenitors_11
cisd116	0.419598329882583	-0.435787319800322	0.212	0.234	1	Progenitors_11
EGR216	0.419855268732357	-0.336739373460278	0.182	0.11	1	Progenitors_11
clk4a10	0.420125399264328	-0.395382265435953	0.364	0.241	1	Progenitors_11
ENSAMXG0000001190113	0.421931612779719	-0.258060141573258	0.242	0.154	1	Progenitors_11
PPP1CA8	0.423794643586004	-0.454904117377792	0.152	0.185	1	Progenitors_11
atp5f1c16	0.424168287047943	-0.270605661770423	0.515	0.433	1	Progenitors_11
ENSAMXG0000001209618	0.426902305109152	-0.529446769959923	0.061	0.124	1	Progenitors_11
stip113	0.427208676811742	-0.300150053007481	0.273	0.163	1	Progenitors_11
slc25a25a10	0.428026591382178	-0.407013217655474	0.212	0.145	1	Progenitors_11
txndc912	0.429119791293487	-0.309623334919591	0.121	0.157	1	Progenitors_11
cox5aa16	0.431653949104166	-0.440839527609484	0.545	0.461	1	Progenitors_11
eif2s213	0.433568104779079	-0.311498126452111	0.182	0.209	1	Progenitors_11
ENSAMXG00000009083	0.435024197623191	-0.303323440605751	0.121	0.09	1	Progenitors_11
fam49bb14	0.438870114933947	-0.42655386607081	0.061	0.107	1	Progenitors_11
prune2	0.439445966192387	-0.265220451781481	0.121	0.085	1	Progenitors_11
trappc116	0.440589652813203	-0.564429363375788	0.121	0.165	1	Progenitors_11
cd74a17	0.443227205219055	-3.3774396033853	0.182	0.233	1	Progenitors_11
pcnp16	0.444745857346123	-0.577433055815763	0.303	0.281	1	Progenitors_11
hat1	0.445381607225011	-0.264136719835922	0.121	0.073	1	Progenitors_11
hint115	0.447392515067681	-0.548795122702034	0.424	0.392	1	Progenitors_11
psmc32	0.447925975272433	-0.290150551945534	0.152	0.1	1	Progenitors_11
ddx39ab1	0.44836648086298	-0.307206847850924	0.121	0.072	1	Progenitors_11
hspa4b14	0.449228192092847	-0.57080873746086	0.121	0.139	1	Progenitors_11
atad1b1	0.454370177395299	-0.283356653582794	0.121	0.078	1	Progenitors_11
ENSAMXG0000001433315	0.454908242482498	-0.727328142479184	0.212	0.267	1	Progenitors_11
arg214	0.457252785613927	-0.361806576671813	0.333	0.26	1	Progenitors_11
scamp26	0.458231331240889	-0.52851721638725	0.061	0.109	1	Progenitors_11
ENSAMXG0000001536915	0.46329348219917	-1.55581000217496	0.061	0.108	1	Progenitors_11
ddit310	0.463377130178874	-0.522111361906638	0.515	0.325	1	Progenitors_11
atp5pf16	0.466674816311754	-0.438413695309541	0.485	0.416	1	Progenitors_11
ENSAMXG0000000230914	0.470904565357367	-0.481376758712078	0.091	0.12	1	Progenitors_11
snx48	0.471927730843829	-0.28305277101571	0.182	0.109	1	Progenitors_11
rnd1b16	0.47296186002365	-0.727620601710167	0.152	0.184	1	Progenitors_11
rybpa15	0.47948003358575	-0.681207673704297	0.121	0.165	1	Progenitors_11
pfkfb311	0.4797142211074	-0.535906815856034	0.242	0.164	1	Progenitors_11
lsm12b10	0.481971353038954	-0.263863528802466	0.182	0.11	1	Progenitors_11
fkbp415	0.483257062188702	-0.386147238698493	0.485	0.378	1	Progenitors_11
DPYSL2 (1 of many)16	0.484156731060792	-0.576457424399176	0.242	0.237	1	Progenitors_11
gprc5bb16	0.48470218633422	0.350627695179518	0.182	0.118	1	Progenitors_11
ndufb416	0.485299186743894	-0.656528241025373	0.333	0.327	1	Progenitors_11
clasp1a5	0.486927969894063	-0.367288935086744	0.152	0.094	1	Progenitors_11
egr314	0.486927969894063	-0.792877320249965	0.152	0.109	1	Progenitors_11
idh3b12	0.487671546417705	-0.252657100302313	0.091	0.104	1	Progenitors_11
zgc:7784911	0.488866027907728	-0.273136910075576	0.212	0.157	1	Progenitors_11
VMP115	0.490241597067118	-0.705395877911494	0.182	0.128	1	Progenitors_11
glrx314	0.492200951565874	-0.46265981939914	0.091	0.125	1	Progenitors_11
ENSAMXG0000002078516	0.493019561124529	-0.25219551117668	0.121	0.178	1	Progenitors_11
ppp2r1ba12	0.498405374711446	-0.288680871735163	0.182	0.13	1	Progenitors_11
zpr111	0.498531960666828	-0.352488390981125	0.152	0.129	1	Progenitors_11
gid8b12	0.50072657541509	-0.275438138368031	0.152	0.129	1	Progenitors_11
ENSAMXG000000060419	0.500860248164463	-0.342505436756803	0.212	0.141	1	Progenitors_11
ENSAMXG0000000558315	0.509486353495827	-0.479456978387652	0.061	0.105	1	Progenitors_11
ENSAMXG0000000919313	0.514268776384077	-0.589965046966194	0.091	0.14	1	Progenitors_11
hsp90aa1.214	0.515953053810077	-0.343199863987922	0.879	0.817	1	Progenitors_11
trnau1apb3	0.517001865917388	-0.298458667562129	0.152	0.099	1	Progenitors_11
sgta12	0.520626565389181	-0.547889487216678	0.182	0.205	1	Progenitors_11
npm1b	0.522538406881903	-0.257656968047659	0.121	0.075	1	Progenitors_11
ENSAMXG0000002425110	0.523906118936057	-0.827314547628463	0.242	0.225	1	Progenitors_11
uba112	0.524993128988748	-0.463983923738704	0.091	0.128	1	Progenitors_11
spcs19	0.526341677775927	-0.459745461592378	0.091	0.132	1	Progenitors_11
hmg20a12	0.527555400939413	-0.468663685332728	0.091	0.115	1	Progenitors_11
hspa812	0.528018658151617	-0.305021798927155	0.939	0.772	1	Progenitors_11
tmem30ab14	0.531978768068441	-0.400141659698329	0.121	0.154	1	Progenitors_11
selenok15	0.532443891205246	-0.624928871699399	0.424	0.387	1	Progenitors_11
si:ch211-67f13.815	0.533669015328851	-1.38090968380799	0.152	0.126	1	Progenitors_11
PCDH1016	0.535718582091725	-0.413151440792023	0.061	0.106	1	Progenitors_11
fbxw11b1	0.538719519642904	-0.369662071685845	0.121	0.098	1	Progenitors_11
pabpn115	0.538856786738301	-0.506652961061971	0.212	0.225	1	Progenitors_11
sst1.117	0.539416069756669	-2.59850741339851	0.212	0.133	1	Progenitors_11
zmat214	0.539923773533626	-0.323422580775849	0.091	0.113	1	Progenitors_11
pafah1b1b18	0.541936481902978	-0.763961538800721	0.364	0.341	1	Progenitors_11
uqcrc2b14	0.542693913052142	-0.409482997137858	0.152	0.166	1	Progenitors_11
mef2aa11	0.545132907694506	-0.622941363640945	0.061	0.102	1	Progenitors_11
scrn216	0.545950949016307	-0.312883043674889	0.121	0.135	1	Progenitors_11
ppme116	0.55205093357808	-0.406898561858335	0.242	0.198	1	Progenitors_11
KPNA3 (1 of many)12	0.553732716361101	-0.393685469887476	0.091	0.102	1	Progenitors_11
elob.114	0.553913168030739	-0.345275835455975	0.273	0.264	1	Progenitors_11
srsf5b13	0.557991788252323	-0.516853769881709	0.273	0.262	1	Progenitors_11
ube2e315	0.558946765038603	-0.319948098025016	0.242	0.168	1	Progenitors_11
rasd115	0.561044160108058	-0.421068403822496	0.242	0.181	1	Progenitors_11
ubqln47	0.561231752676938	-0.665383138896874	0.121	0.158	1	Progenitors_11
cox7a2a16	0.563015953446924	-0.476153862958033	0.545	0.485	1	Progenitors_11
mtdha10	0.563136855649625	-0.552396588092256	0.182	0.134	1	Progenitors_11
capzb16	0.568430175820722	-0.381161195357299	0.333	0.328	1	Progenitors_11
ENSAMXG0000002776512	0.569407944552263	-0.471179503423817	0.212	0.214	1	Progenitors_11
ARF58	0.570699519472965	-0.386926879670182	0.091	0.117	1	Progenitors_11
psap15	0.573020849877179	-0.454264044489414	0.667	0.456	1	Progenitors_11
mob414	0.579586316594706	-0.490928685762916	0.121	0.137	1	Progenitors_11
hsph19	0.579764265085112	-0.527839419466235	0.182	0.13	1	Progenitors_11
fam76b14	0.579788785017903	-0.692092890950287	0.212	0.21	1	Progenitors_11
UQCRFS115	0.582307408689605	-0.333783746988403	0.364	0.357	1	Progenitors_11
sart14	0.585242288112834	-0.275013092059361	0.121	0.1	1	Progenitors_11
stxbp5l1	0.585242318842712	-0.261459542151644	0.121	0.081	1	Progenitors_11
prkar1aa2	0.585242318842712	-0.345617017024199	0.121	0.096	1	Progenitors_11
ENSAMXG0000000268217	0.586723620816799	-0.985655198228233	0.182	0.206	1	Progenitors_11
ap1s27	0.587033332774564	-0.312213109263804	0.152	0.103	1	Progenitors_11
ENSAMXG0000002024916	0.588452641798026	-0.28345318467157	0.667	0.51	1	Progenitors_11
lamp216	0.591441920676339	-0.478985851314958	0.152	0.159	1	Progenitors_11
ENSAMXG0000002035617	0.593970326348953	-0.338897795057982	0.152	0.125	1	Progenitors_11
tox215	0.596764721938157	-0.442544079503427	0.242	0.178	1	Progenitors_11
psmb18	0.596786625586915	-0.44474054289295	0.212	0.232	1	Progenitors_11
slc25a55a10	0.603028756928734	-0.768583519848782	0.182	0.163	1	Progenitors_11
ddx512	0.603893923676228	-0.369614899587521	0.091	0.124	1	Progenitors_11
ndufa615	0.603927486548373	-0.413620522835401	0.394	0.349	1	Progenitors_11
CCT215	0.607339339846017	-0.540412053173307	0.242	0.187	1	Progenitors_11
rsrp111	0.607666741668629	-0.524340821727331	0.606	0.472	1	Progenitors_11
fis111	0.610519160153338	-0.669902539591549	0.152	0.187	1	Progenitors_11
fundc115	0.614104923421478	-0.413523289059244	0.152	0.17	1	Progenitors_11
tctex1d21	0.614940965208299	-0.30032520065348	0.121	0.075	1	Progenitors_11
ENSAMXG0000000586913	0.615754599916441	-0.369680428935831	0.182	0.129	1	Progenitors_11
map1sb15	0.628245661383997	-0.466077206988069	0.121	0.114	1	Progenitors_11
ENSAMXG0000002599816	0.629219367680161	-0.405627003795743	0.242	0.187	1	Progenitors_11
ndufa217	0.629247967348944	-0.485551998043303	0.515	0.402	1	Progenitors_11
kras16	0.629506709884197	-0.27029471846467	0.152	0.107	1	Progenitors_11
MBD315	0.62989907913275	-0.272114610450371	0.242	0.218	1	Progenitors_11
hax14	0.630786652192446	-0.323619966329135	0.121	0.088	1	Progenitors_11
prdx116	0.632814570642766	-1.33123117308816	0.485	0.336	1	Progenitors_11
ctsa13	0.634895488300501	-0.368987705083168	0.182	0.14	1	Progenitors_11
dnajb12a5	0.635807096884952	-0.365535773918982	0.121	0.099	1	Progenitors_11
rap2ab16	0.636615979558088	-0.38182778996458	0.091	0.108	1	Progenitors_11
hnrnpa1b9	0.638492447676045	-0.503018825449739	0.152	0.172	1	Progenitors_11
anapc138	0.638530932925955	-0.328439761675508	0.152	0.105	1	Progenitors_11
ap2s116	0.639995296967758	-0.607583266571339	0.242	0.244	1	Progenitors_11
psmd810	0.641537460825932	-0.561825793482329	0.242	0.23	1	Progenitors_11
fundc212	0.642526478101274	-0.324158405169631	0.485	0.332	1	Progenitors_11
tubb2b18	0.643815157132547	-0.582894475525697	0.424	0.342	1	Progenitors_11
COX7A2L (1 of many)11	0.6442133121902	-0.41253729392333	0.242	0.165	1	Progenitors_11
ENSAMXG0000000349515	0.645042251944389	-0.420157613353552	0.121	0.149	1	Progenitors_11
plppr112	0.648928878447854	-0.311093108377026	0.182	0.135	1	Progenitors_11
zfand5b13	0.653652813851256	-0.74814751279032	0.303	0.256	1	Progenitors_11
isca214	0.658083601012072	-0.733095225889288	0.152	0.174	1	Progenitors_11
hnrnpaba15	0.65989377526114	-0.280946103296619	0.636	0.524	1	Progenitors_11
asah1b12	0.6609347207079	-0.392242238863554	0.242	0.193	1	Progenitors_11
COMMD1013	0.664651479224766	-0.390898953497444	0.121	0.124	1	Progenitors_11
ogt.111	0.664957446424637	-0.601608494473979	0.091	0.115	1	Progenitors_11
fam49a13	0.664971467004879	-0.582760964930879	0.152	0.152	1	Progenitors_11
rnf711	0.66583655214261	-0.283346738129422	0.182	0.144	1	Progenitors_11
ENSAMXG0000000386313	0.667779545677813	-0.404205182362669	0.121	0.123	1	Progenitors_11
HSPA1L12	0.668735078567088	-0.266229098318671	0.455	0.345	1	Progenitors_11
ndufv214	0.670997824616779	-0.526726046824099	0.273	0.23	1	Progenitors_11
ube2l3a13	0.672267300664916	-0.660258709772768	0.364	0.297	1	Progenitors_11
ckmt117	0.672609996552048	-0.276380138395893	0.273	0.263	1	Progenitors_11
tmeff1b16	0.672729198743965	-0.47588663094588	0.394	0.337	1	Progenitors_11
bmi1b16	0.672744817769557	-0.356888791389157	0.152	0.112	1	Progenitors_11
sf3b69	0.672751336582814	-0.279617947551559	0.636	0.427	1	Progenitors_11
pcbd114	0.673386582546677	-0.324826704777929	0.242	0.182	1	Progenitors_11
ndfip1l14	0.674476426404754	-0.613381225027846	0.455	0.363	1	Progenitors_11
rnf19b17	0.674595561074517	-0.566895588367924	0.182	0.177	1	Progenitors_11
ENSAMXG0000001115616	0.675107604643785	-0.781246874290104	0.576	0.459	1	Progenitors_11
ENSAMXG0000000338012	0.67580709738043	-0.365368943666731	0.152	0.119	1	Progenitors_11
oaz2a14	0.676054738124727	-0.32179763908145	0.212	0.15	1	Progenitors_11
DYNC1H113	0.677814407785931	-0.390119322348777	0.121	0.123	1	Progenitors_11
uxt11	0.678874750556265	-0.319937919088161	0.152	0.105	1	Progenitors_11
PSMB614	0.679241639896899	-0.287886804237094	0.333	0.283	1	Progenitors_11
pgd3	0.68215323567786	-0.335390774699265	0.121	0.094	1	Progenitors_11
psmd1312	0.682495222629827	-0.373050089384825	0.121	0.118	1	Progenitors_11
si:ch73-209e20.517	0.684927284286544	-0.551022345123231	0.091	0.13	1	Progenitors_11
ypel316	0.686869634213382	-0.584289251416159	0.212	0.206	1	Progenitors_11
trappc312	0.688017237373701	-0.303015877758708	0.091	0.125	1	Progenitors_11
si:dkey-28b4.78	0.690071803636447	-0.674730759913543	0.212	0.204	1	Progenitors_11
sumo3a17	0.692565903396674	-0.452153627370536	0.576	0.449	1	Progenitors_11
rtn4rl2a18	0.692865113481738	-1.63283283838399	0.212	0.216	1	Progenitors_11
ldhba14	0.692977608086707	-0.292686881181326	0.697	0.539	1	Progenitors_11
mibp211	0.694479024097334	-0.26914618831856	0.333	0.321	1	Progenitors_11
dldh12	0.695688475223578	-0.542199401791099	0.152	0.146	1	Progenitors_11
GHITM13	0.697957415829757	-0.499408627937874	0.303	0.264	1	Progenitors_11
ppp3ccb13	0.698424341778042	-0.63425349764544	0.152	0.163	1	Progenitors_11
acsl4a16	0.700988514849985	-0.429705121919042	0.333	0.281	1	Progenitors_11
hadhab11	0.702971921980645	-0.427807695266189	0.091	0.104	1	Progenitors_11
lsm315	0.704555591690799	-0.397803416411744	0.242	0.161	1	Progenitors_11
esrra13	0.707477325543858	-0.381602167187902	0.182	0.124	1	Progenitors_11
eno312	0.710925897804051	-0.487849553001171	0.182	0.137	1	Progenitors_11
coq713	0.711189311006578	-0.410353718655303	0.091	0.109	1	Progenitors_11
csdc2a15	0.712577835160648	-0.368151403027711	0.394	0.241	1	Progenitors_11
tnfaip315	0.717991653295007	-0.502233245675526	0.152	0.114	1	Progenitors_11
ENSAMXG0000001645116	0.719070122341148	-0.937546010887279	0.212	0.134	1	Progenitors_11
ndufa1016	0.722971747372697	-0.314500624714592	0.212	0.224	1	Progenitors_11
creb3l3l9	0.725993184834411	-0.624597971702822	0.152	0.17	1	Progenitors_11
atp5mc115	0.726882499577413	-0.350644571377324	0.485	0.4	1	Progenitors_11
ubap2l3	0.728416709391127	-0.350808978146244	0.121	0.076	1	Progenitors_11
cops915	0.729238950106167	-0.492331990762092	0.212	0.203	1	Progenitors_11
ets213	0.729542496581025	-0.69236112928637	0.242	0.244	1	Progenitors_11
cox1613	0.729818691191788	-0.273134579162728	0.091	0.12	1	Progenitors_11
wu:fj39g1218	0.733035403257296	-2.05611143517453	0.152	0.14	1	Progenitors_11
minos115	0.735076605758361	-0.405408247878728	0.212	0.196	1	Progenitors_11
ENSAMXG0000000507414	0.739807499017054	-0.450851448132744	0.121	0.126	1	Progenitors_11
bcl7a1	0.740215880202718	-0.304245382867154	0.121	0.082	1	Progenitors_11
cby112	0.740671659216555	-0.461731238960867	0.091	0.105	1	Progenitors_11
pcmt12	0.741165506734597	-0.335079670403106	0.152	0.144	1	Progenitors_11
rdh14a14	0.742715314762319	-0.381088515017688	0.091	0.107	1	Progenitors_11
ist110	0.743470631794401	-0.435414815376812	0.182	0.122	1	Progenitors_11
dusp615	0.743470645059239	-0.56129607990737	0.182	0.142	1	Progenitors_11
ENSAMXG0000000873815	0.744504994937369	-0.559497492062089	0.182	0.171	1	Progenitors_11
spcs310	0.745400632243112	-0.373012376618196	0.182	0.179	1	Progenitors_11
ATP5PD15	0.746919759163723	-0.345265864218751	0.455	0.371	1	Progenitors_11
slc3a2b10	0.751120702103695	-0.289027795488072	0.152	0.126	1	Progenitors_11
chgb16	0.754494231118873	-0.71347519177189	0.182	0.148	1	Progenitors_11
hist2h2l15	0.755047838976208	-0.571635485525809	0.242	0.188	1	Progenitors_11
pcbp210	0.755469995708393	-0.416671053502853	0.273	0.257	1	Progenitors_11
slc25a1a	0.757549169003392	-0.456966843343214	0.121	0.098	1	Progenitors_11
atp5pd16	0.758965039354026	-0.386242100620996	0.364	0.287	1	Progenitors_11
cyc116	0.75963500403709	-0.405437166450638	0.273	0.237	1	Progenitors_11
clip316	0.761748587336736	-0.6913209887307	0.455	0.375	1	Progenitors_11
ap2b115	0.762484957815041	-0.705355610091708	0.182	0.198	1	Progenitors_11
psmc512	0.763428004655102	-0.465189793514511	0.333	0.231	1	Progenitors_11
pde4ba15	0.766491295288815	-0.444389393211337	0.121	0.116	1	Progenitors_11
map1lc3a10	0.768203153519911	-0.285375176814722	0.152	0.115	1	Progenitors_11
hes618	0.768591303191562	-1.00664741662801	0.273	0.222	1	Progenitors_11
vat1l16	0.76928579592737	-0.447666496198383	0.212	0.154	1	Progenitors_11
trib314	0.769836914151983	-0.482024042189231	0.152	0.115	1	Progenitors_11
trioa17	0.7713214577213	-0.63712974308121	0.121	0.122	1	Progenitors_11
lamtor59	0.772571108634046	-0.386310745257866	0.121	0.102	1	Progenitors_11
ENSAMXG0000001129712	0.775986187576346	-0.426376326579877	0.515	0.44	1	Progenitors_11
def815	0.776651204628285	-0.530227438920646	0.121	0.143	1	Progenitors_11
smim713	0.779407759109727	-0.568763924544406	0.333	0.284	1	Progenitors_11
sars13	0.780361873998104	-0.380370203679354	0.121	0.127	1	Progenitors_11
nucks1a14	0.780755963620071	-0.301922312203094	0.152	0.132	1	Progenitors_11
cap113	0.783304074366878	-0.537271596194454	0.303	0.249	1	Progenitors_11
ankrd46b16	0.785017860678216	-0.487863248030091	0.152	0.178	1	Progenitors_11
chd314	0.787628540055472	-0.412443081602814	0.212	0.165	1	Progenitors_11
stau18	0.787878940399952	-0.47924359979275	0.152	0.13	1	Progenitors_11
mrpl241	0.78822791379668	-0.368258271670745	0.121	0.098	1	Progenitors_11
psmd1410	0.788536975085462	-0.299784206190938	0.152	0.109	1	Progenitors_11
PTPRD15	0.789683058242379	-0.57126867357913	0.182	0.156	1	Progenitors_11
atp5mea16	0.789751376407214	-0.593005070205719	0.515	0.382	1	Progenitors_11
mdh1ab15	0.791513735859027	-0.355944682462532	0.182	0.134	1	Progenitors_11
dnajc1215	0.791858916607293	-0.324434583584756	0.182	0.161	1	Progenitors_11
uqcrb16	0.794427393687743	-0.441782201289904	0.606	0.465	1	Progenitors_11
nfs17	0.795137483992134	-0.29688026800208	0.121	0.114	1	Progenitors_11
arpc4l.111	0.797946459056471	-0.539426560347858	0.242	0.18	1	Progenitors_11
cct516	0.798931855902729	-0.471937945525099	0.303	0.253	1	Progenitors_11
ENSAMXG000000249508	0.805856384148299	-0.398513420589989	0.152	0.113	1	Progenitors_11
csnk1db4	0.806477087517243	-0.282650794100593	0.121	0.09	1	Progenitors_11
isca114	0.808983693613719	-0.610963377341793	0.182	0.184	1	Progenitors_11
pfn28	0.81059682864893	-0.360658165368976	0.121	0.106	1	Progenitors_11
rbm25b11	0.812379040121956	-0.480404572513981	0.121	0.13	1	Progenitors_11
stx1615	0.812912360900399	-0.502638855695563	0.091	0.11	1	Progenitors_11
mospd1	0.813445492379126	-0.337005705122485	0.121	0.082	1	Progenitors_11
ap2m1b17	0.814409444421503	-0.342656023361918	0.364	0.305	1	Progenitors_11
ndufb615	0.816116016935971	-0.481147062489521	0.182	0.198	1	Progenitors_11
ndufc213	0.817138213564434	-0.519882720287774	0.424	0.333	1	Progenitors_11
calr17	0.818740725306411	-0.307226011349171	0.242	0.201	1	Progenitors_11
ndufb1117	0.81892636801756	-0.424820754992417	0.485	0.381	1	Progenitors_11
ENSAMXG000000139128	0.819246672688012	-0.381469945847958	0.152	0.141	1	Progenitors_11
phb15	0.820437088346489	-0.520234267375535	0.212	0.181	1	Progenitors_11
klf2a17	0.825748060074978	-0.813776985052822	0.121	0.117	1	Progenitors_11
tbca17	0.827557898302147	-0.405521431355038	0.242	0.215	1	Progenitors_11
zgc:12310516	0.829557006033116	-0.420407967452479	0.182	0.168	1	Progenitors_11
tcea115	0.831015821968742	-0.426940802699933	0.242	0.175	1	Progenitors_11
safb9	0.831190662784336	-0.431262483111745	0.152	0.161	1	Progenitors_11
atraid12	0.836053718255834	-0.394419376189505	0.091	0.101	1	Progenitors_11
scamp39	0.838207751358711	-0.494009166086739	0.091	0.104	1	Progenitors_11
ENSAMXG0000000871217	0.839881966861525	-0.402162548907485	0.212	0.188	1	Progenitors_11
nrxn1a15	0.842513562550343	-0.506006572851034	0.273	0.246	1	Progenitors_11
mrps2315	0.843203775460773	-0.337071673317402	0.091	0.104	1	Progenitors_11
ensab15	0.845343142342186	-0.295289134904523	0.152	0.134	1	Progenitors_11
vcp10	0.846726482733851	-0.349761424263306	0.242	0.25	1	Progenitors_11
ENSAMXG0000001236614	0.848825751075376	-0.377236799031348	0.182	0.18	1	Progenitors_11
rab1012	0.850287831581908	-0.420442121600436	0.182	0.165	1	Progenitors_11
fosl216	0.851911813064835	-0.491435805507537	0.515	0.365	1	Progenitors_11
NAP1L115	0.852172441292792	-0.354075254666946	0.394	0.286	1	Progenitors_11
pebp1 (1 of many)14	0.853289913117531	-0.463358946190281	0.394	0.299	1	Progenitors_11
cbx1a14	0.853395909312568	-0.372396780622865	0.364	0.302	1	Progenitors_11
cdkn1ba3	0.85483863624257	-0.346139240010155	0.121	0.081	1	Progenitors_11
ndel1b9	0.856162512752247	-0.374650243627478	0.121	0.09	1	Progenitors_11
ENSAMXG0000001985212	0.858263669471567	-0.574539365040224	0.576	0.471	1	Progenitors_11
psmb712	0.858396588413246	-0.383462939171645	0.273	0.234	1	Progenitors_11
sybl110	0.859884823526351	-0.337982605222913	0.121	0.112	1	Progenitors_11
ptges3a15	0.860009570197613	-0.298977432489469	0.576	0.445	1	Progenitors_11
phf20b13	0.861199148384544	-0.554590865842421	0.121	0.117	1	Progenitors_11
gpia17	0.861355480623459	-0.601245206982887	0.333	0.306	1	Progenitors_11
srsf414	0.861756064097595	-0.385276645683688	0.333	0.232	1	Progenitors_11
nckap112	0.862835057100734	-0.472758303648425	0.121	0.108	1	Progenitors_11
sub1b16	0.866152942652126	-0.40470641393764	0.212	0.228	1	Progenitors_11
lamtor215	0.866314943355182	-0.386761058653277	0.303	0.244	1	Progenitors_11
mapk315	0.868467165576758	-0.311805571353282	0.242	0.193	1	Progenitors_11
ccni8	0.8718921067957	-0.329326004345969	0.788	0.575	1	Progenitors_11
msi2a11	0.875526262067946	-0.281971254606306	0.121	0.12	1	Progenitors_11
gpx4b14	0.875688854939463	-0.362582924169308	0.394	0.32	1	Progenitors_11
grinaa14	0.876981532887764	-0.290630171574358	0.394	0.287	1	Progenitors_11
pde6d17	0.877496918036767	-0.769094618687672	0.152	0.164	1	Progenitors_11
slirp15	0.8780867647683	-0.507059955766598	0.303	0.261	1	Progenitors_11
sqstm115	0.8789743579397	-1.25065788087172	0.273	0.238	1	Progenitors_11
pafah1b218	0.880725977284035	-0.335884255503649	0.152	0.134	1	Progenitors_11
hsf212	0.881181143586319	-0.429004735700586	0.182	0.131	1	Progenitors_11
atrx17	0.884132058351237	-0.308064457135002	0.242	0.195	1	Progenitors_11
ENSAMXG0000000677316	0.884315361781117	-0.380051808716393	0.364	0.313	1	Progenitors_11
pdhb15	0.88571560852221	-0.513348274611355	0.121	0.172	1	Progenitors_11
gdi113	0.889849694937399	-0.373935502507112	0.212	0.188	1	Progenitors_11
sap30bp1	0.890990335862151	-0.27065307093888	0.121	0.079	1	Progenitors_11
ENSAMXG0000000298613	0.891811387473772	-0.54907457998838	0.333	0.267	1	Progenitors_11
bhlhe4018	0.894386347700998	-0.527810338366896	0.576	0.437	1	Progenitors_11
srsf910	0.897064949863739	-0.638125687894216	0.212	0.202	1	Progenitors_11
ndufab1a15	0.898936134608646	-0.300642838167135	0.424	0.335	1	Progenitors_11
cdipt16	0.899777123763236	-0.273281010625983	0.212	0.198	1	Progenitors_11
rgs418	0.900464058256933	-0.957626508473138	0.212	0.172	1	Progenitors_11
commd111	0.900742226070427	-0.448679011313636	0.121	0.113	1	Progenitors_11
ndufa1116	0.901762108546754	-0.273735517277982	0.455	0.35	1	Progenitors_11
ube2na17	0.9019290142031	-0.50391781926249	0.394	0.337	1	Progenitors_11
srp722	0.903030972379838	-0.273004084732058	0.121	0.094	1	Progenitors_11
ndufb516	0.904120823482306	-0.43605385616003	0.333	0.26	1	Progenitors_11
hnrnpk12	0.909231720210768	-0.673573569568373	0.121	0.129	1	Progenitors_11
PSMC18	0.909761052035194	-0.288308989333096	0.121	0.107	1	Progenitors_11
rap1b14	0.909939962159063	-0.534414272431532	0.394	0.337	1	Progenitors_11
ube2c.18	0.91050449346926	-0.373063393822763	0.121	0.122	1	Progenitors_11
uqcr1016	0.912049418907718	-0.435073186669451	0.303	0.261	1	Progenitors_11
ENSAMXG0000000412415	0.912885717177115	-0.260870936558805	0.182	0.16	1	Progenitors_11
ENSAMXG0000000884015	0.913101501484935	-0.572993426138125	0.333	0.289	1	Progenitors_11
id2a16	0.915600233165237	-0.969360347346812	0.303	0.27	1	Progenitors_11
hnrnpul1l8	0.916610271251008	-0.259450758138074	0.121	0.101	1	Progenitors_11
ENSAMXG0000002028710	0.918236364406843	-0.328909545274763	0.242	0.224	1	Progenitors_11
ENSAMXG0000001341513	0.918434828585529	-0.39987503128769	0.182	0.134	1	Progenitors_11
nsfl1c13	0.919280455617559	-0.432953543029509	0.121	0.107	1	Progenitors_11
cript14	0.920937134111893	-0.53228672386555	0.182	0.184	1	Progenitors_11
sulf2b15	0.923421028210272	-0.442346817231428	0.121	0.137	1	Progenitors_11
tpi1b17	0.925205908687238	-0.268758887687843	0.303	0.292	1	Progenitors_11
ube2g216	0.925619362205039	-0.324764294565913	0.242	0.207	1	Progenitors_11
actb114	0.926182504457642	-0.25084569955074	0.848	0.795	1	Progenitors_11
rhoab16	0.927273992501854	-0.445952002620777	0.515	0.399	1	Progenitors_11
gdi214	0.927579086727143	-0.306634743124607	0.273	0.253	1	Progenitors_11
fbxl516	0.931020175375998	-0.490210884033923	0.121	0.118	1	Progenitors_11
rab18b10	0.93651097248146	-0.442759805311274	0.152	0.145	1	Progenitors_11
mcts116	0.94559873422632	-0.330383132084129	0.212	0.18	1	Progenitors_11
ankrd1212	0.94781663326508	-0.458074089572205	0.121	0.11	1	Progenitors_11
selenot1b10	0.948730941225652	-0.331128484920267	0.152	0.129	1	Progenitors_11
prdx518	0.953711668082717	-0.67043121474287	0.303	0.272	1	Progenitors_11
nova217	0.95565423402742	-0.480398024170882	0.303	0.247	1	Progenitors_11
timm23b16	0.956374747283174	-0.304374611547835	0.152	0.132	1	Progenitors_11
tusc317	0.958851377950586	-0.26259521273484	0.273	0.242	1	Progenitors_11
ppp1r1111	0.960568483423649	-0.393764534606416	0.182	0.148	1	Progenitors_11
sugt110	0.964831527075408	-0.453879877111213	0.242	0.188	1	Progenitors_11
tmed109	0.967674086427218	-0.251525337627893	0.394	0.354	1	Progenitors_11
mycbp214	0.972653047573948	-0.338954265128825	0.121	0.102	1	Progenitors_11
ENSAMXG0000000856218	0.977699332960437	-0.927569066595297	0.394	0.276	1	Progenitors_11
fam199x13	0.98136659158309	-0.253380890466516	0.182	0.153	1	Progenitors_11
stmn1a17	0.981420298681304	-0.489223887368811	0.242	0.205	1	Progenitors_11
per1a3	0.982906115975487	-0.42120336970374	0.121	0.097	1	Progenitors_11
apbb111	0.984278420903856	-0.436401360007882	0.212	0.193	1	Progenitors_11
rae113	0.984840086789473	-0.296048292994916	0.121	0.118	1	Progenitors_11
fdft115	0.986524352285178	-0.365179784106362	0.121	0.112	1	Progenitors_11
tsg101a10	0.986909423019133	-0.28246529425748	0.152	0.127	1	Progenitors_11
birc213	0.986909423728618	-0.327104618855948	0.152	0.143	1	Progenitors_11
irf2bp2a16	0.988292750018916	-0.253681860386626	0.121	0.12	1	Progenitors_11
hspa4a13	0.989646901959383	-0.458120263700449	0.242	0.216	1	Progenitors_11
ddx3b12	0.991234047625698	-0.535185988159151	0.182	0.147	1	Progenitors_11
ndufb315	0.99216399429937	-0.315737934379547	0.394	0.297	1	Progenitors_11
ndufs516	0.995215431593679	-0.609518558747592	0.515	0.4	1	Progenitors_11
flot2a12	0.999163738110447	-0.268220477363145	0.121	0.129	1	Progenitors_11
ENSAMXG000000039429	7.73398521035841e-47	2.43546055408946	0.854	0.07	3.34084959131852e-42	Progenitors_12
her15.14	4.52934955793201e-45	1.81728002915724	0.683	0.044	1.95654312853989e-40	Progenitors_12
atp1b48	3.48360657531017e-42	1.51496191855281	0.756	0.063	1.50481353233673e-37	Progenitors_12
ptn4	5.01609992909818e-38	1.54745057571248	0.756	0.072	2.16680468637254e-33	Progenitors_12
wnt7bb3	6.1756840665874e-37	1.25425892369911	0.439	0.016	2.66771024624376e-32	Progenitors_12
CYP19A14	1.57429915461341e-36	2.06651016882981	0.707	0.053	6.80050005818355e-32	Progenitors_12
ENSAMXG000000003654	5.49484821400276e-36	1.36672537473194	0.39	0.01	2.37360958300277e-31	Progenitors_12
ENSAMXG0000001283411	1.08542906253169e-34	1.59996145197609	0.78	0.098	4.68872792141813e-30	Progenitors_12
s100b19	5.42648681156572e-34	1.74396096951167	0.951	0.149	2.34407950799204e-29	Progenitors_12
notch39	1.46154248312092e-33	1.43032375564069	0.463	0.025	6.31342506433745e-29	Progenitors_12
ENSAMXG00000001985	1.00938762438636e-32	1.39158353858214	0.732	0.089	4.36025172106176e-28	Progenitors_12
zgc:1654614	4.36328903830863e-32	1.14082885036871	0.659	0.064	1.88480996587818e-27	Progenitors_12
th2	1.77358987871636e-31	1.23534484819216	0.463	0.027	7.66137619909108e-27	Progenitors_12
sox19b4	2.09174274096344e-31	1.43907585322302	0.512	0.037	9.03570111813979e-27	Progenitors_12
f3a15	6.60650098175289e-31	1.69283733839685	0.878	0.133	2.85381022908779e-26	Progenitors_12
gpr37l1b4	8.34637618982202e-31	1.37503814955988	0.585	0.048	3.60538412271742e-26	Progenitors_12
slc1a2b19	1.8251759646663e-30	1.80574325018657	0.854	0.139	7.88421261456904e-26	Progenitors_12
megf103	2.92316271481989e-30	0.891094634984956	0.341	0.011	1.26271859792075e-25	Progenitors_12
sall1a4	3.68256744097525e-30	0.849446481566265	0.341	0.014	1.59075865747808e-25	Progenitors_12
slc1a3b4	6.56385188380807e-29	1.68726414855433	0.463	0.024	2.83538709824857e-24	Progenitors_12
aoc12	1.44952811322213e-28	1.54219318696719	0.415	0.019	6.26152659068565e-24	Progenitors_12
fgfr25	5.28781444395797e-27	1.11040277067713	0.39	0.021	2.28417720535653e-22	Progenitors_12
ENSAMXG0000000442012	7.84108949114833e-27	0.773060896220431	0.293	0.014	3.38711542749134e-22	Progenitors_12
ZFP36L27	9.05402515408374e-27	1.73437509194576	0.61	0.071	3.91106724580955e-22	Progenitors_12
mfge8a5	1.56309841198314e-26	1.13389789914026	0.512	0.052	6.75211621024357e-22	Progenitors_12
ENSAMXG0000002061412	4.73700160540277e-26	1.56006978049305	0.512	0.044	2.04624258348583e-21	Progenitors_12
s100v214	8.98020475278439e-26	1.02469758954655	0.561	0.063	3.87917904706027e-21	Progenitors_12
atp1a1b19	1.25266146010871e-25	1.31225775637048	0.732	0.112	5.41112170923159e-21	Progenitors_12
chgb17	3.72671078384391e-25	1.00351506542578	0.829	0.148	1.60982725729705e-20	Progenitors_12
tcf3b3	1.44443931824873e-24	0.678717226596498	0.317	0.045	6.23954452303905e-20	Progenitors_12
ptch15	2.64373709982773e-24	0.960936206283142	0.39	0.026	1.14201511501258e-19	Progenitors_12
prdx117	7.20038710267517e-24	1.21699183445235	1	0.336	3.11035121674259e-19	Progenitors_12
gpx4a6	9.88193497133633e-24	1.2584504835052	0.561	0.071	4.26869944956815e-19	Progenitors_12
cd2263	1.32056740468571e-23	0.668202816608219	0.341	0.022	5.70445501802088e-19	Progenitors_12
dspa9	2.09138604652695e-23	0.998057997424048	0.293	0.01	9.03416030518248e-19	Progenitors_12
her124	5.18403808523956e-23	1.41470988591309	0.39	0.03	2.23934893168093e-18	Progenitors_12
cdo14	8.71942057672875e-23	1.52102181069202	0.585	0.057	3.76652810652952e-18	Progenitors_12
gpc48	1.19497197354456e-22	1.34827317706693	0.537	0.054	5.16192043412045e-18	Progenitors_12
lfng7	1.837733760919e-22	0.785504694752828	0.268	0.019	7.93845852704182e-18	Progenitors_12
fads24	1.45928829493338e-21	1.17451871226466	0.561	0.052	6.30368764762374e-17	Progenitors_12
ENSAMXG000000248014	1.96635946553359e-21	0.808437578309015	0.341	0.018	8.49408298326545e-17	Progenitors_12
gpm6bb4	3.72511647414816e-21	1.2213231413152	0.439	0.042	1.60913856333778e-16	Progenitors_12
cyr6115	3.88113655773936e-21	1.55073958563665	0.634	0.108	1.67653455884667e-16	Progenitors_12
slc27a1b4	6.29880854058847e-21	1.07885349818371	0.341	0.019	2.720896325278e-16	Progenitors_12
slc6a11b5	6.45376426823347e-21	1.40562182734744	0.61	0.086	2.78783255094881e-16	Progenitors_12
serpinh1b15	8.75322135263992e-21	1.49096153106365	0.39	0.041	3.78112902769987e-16	Progenitors_12
hhip2	1.80200953087961e-20	1.05936937104623	0.341	0.02	7.78414057054064e-16	Progenitors_12
cox4i211	6.26895567302877e-20	1.02903604248877	0.512	0.059	2.70800078207824e-15	Progenitors_12
msi15	9.21256794915147e-20	1.19696006025466	0.512	0.059	3.97955297699496e-15	Progenitors_12
tph1a	1.49720570426565e-19	1.04350606321266	0.439	0.043	6.46747948071631e-15	Progenitors_12
id419	2.08401752285821e-19	1.54751254413679	0.707	0.203	9.0023304934906e-15	Progenitors_12
ENSAMXG000000062643	2.16926191578072e-19	1.03832233374849	0.39	0.041	9.37056069759796e-15	Progenitors_12
cybrd16	7.78556579281461e-19	1.00787013493092	0.341	0.029	3.36313085552213e-14	Progenitors_12
fgfrl1a1	2.92024889449726e-18	0.773113372892761	0.244	0.009	1.26145991495598e-13	Progenitors_12
thbs1b2	8.63429899268463e-18	0.411640530970426	0.146	0.006	3.72975813586998e-13	Progenitors_12
ccka2	9.79785808249834e-18	0.562575835900863	0.512	0.083	4.23238075589681e-13	Progenitors_12
ENSAMXG000000278124	1.04025003976887e-17	1.20314333180054	0.341	0.03	4.49356809678958e-13	Progenitors_12
zgc:5649318	1.40837517273126e-17	1.22687719848109	0.927	0.439	6.08375823364724e-13	Progenitors_12
endouc8	1.75694522564556e-17	0.748677991280633	0.537	0.074	7.58947629122113e-13	Progenitors_12
smo1	3.4647244445405e-17	0.822396384005815	0.244	0.007	1.49665701830816e-12	Progenitors_12
hhipl15	3.49555649297851e-17	0.554989285429653	0.22	0.01	1.50997553827193e-12	Progenitors_12
si:ch211-212k18.54	3.59540480211333e-17	0.992838228335517	0.268	0.017	1.55310701236889e-12	Progenitors_12
tspan714	3.96454259316064e-17	1.01466413923702	0.488	0.075	1.7125634639676e-12	Progenitors_12
ENSAMXG000000288714	4.28084295978031e-17	1.02374785413279	0.244	0.015	1.8491957333363e-12	Progenitors_12
alas116	4.89545960296659e-17	0.889220075819407	0.659	0.133	2.11469168469348e-12	Progenitors_12
id118	5.97162352317585e-17	1.33294223544367	0.634	0.125	2.57956221330627e-12	Progenitors_12
plp1a2	8.02363617990338e-17	0.691582744368647	0.268	0.023	3.46597012063286e-12	Progenitors_12
pde5ab1	9.81754339330374e-17	0.771324176492301	0.317	0.027	4.24088421960542e-12	Progenitors_12
her98	1.01993379683905e-16	1.1928165441501	0.366	0.031	4.40580802220564e-12	Progenitors_12
ENSAMXG000000000162	1.21113330130819e-16	0.575369342101474	0.268	0.034	5.23173252166099e-12	Progenitors_12
zgc:19517314	1.72132288268281e-16	1.22342979396424	0.463	0.063	7.43559845632492e-12	Progenitors_12
colq	2.23833205056397e-16	0.695337804725392	0.195	0.016	9.66892295882116e-12	Progenitors_12
mybl1	2.40245405366695e-16	0.639711860666073	0.195	0.009	1.03778807756251e-11	Progenitors_12
lrig14	3.05270549596259e-16	0.723735758864857	0.22	0.017	1.31867719309096e-11	Progenitors_12
rrp9	3.10880780174e-16	0.712292885203044	0.366	0.047	1.34291170611763e-11	Progenitors_12
ENSAMXG000000120052	5.12606487319093e-16	0.643679144276843	0.268	0.034	2.21430624327229e-11	Progenitors_12
ENSAMXG000000283897	6.34881971878222e-16	0.696271413474598	0.22	0.01	2.74249965392235e-11	Progenitors_12
notch1b10	7.78235942331115e-16	0.88009043877618	0.341	0.018	3.36174580008772e-11	Progenitors_12
zfp36l1a11	8.66126886239099e-16	0.889725006060597	0.659	0.115	3.74140831048703e-11	Progenitors_12
elovl24	9.53862674473376e-16	0.641898739504012	0.317	0.028	4.12040059492264e-11	Progenitors_12
ENSAMXG000000066635	1.06583112414451e-15	0.467887567640508	0.171	0.009	4.60407070696704e-11	Progenitors_12
si:dkey-30c15.172	4.45220324572681e-15	0.450508965803471	0.146	0.007	1.92321823605661e-10	Progenitors_12
ENSAMXG000000287184	4.98446723619981e-15	1.06203245901186	0.268	0.022	2.15314031202123e-10	Progenitors_12
ENSAMXG000000147772	6.59927570434035e-15	0.842952507135889	0.317	0.036	2.8506891260039e-10	Progenitors_12
si:ch211-160j14.32	7.45870954271795e-15	1.02181517555317	0.293	0.022	3.22193876116787e-10	Progenitors_12
zgc:1721225	9.04614589468752e-15	0.996520235360476	0.317	0.03	3.90766364212817e-10	Progenitors_12
krt1816	9.83723357059783e-15	0.662591579368841	0.317	0.04	4.24938978549115e-10	Progenitors_12
timp4.111	1.01489082972208e-14	0.670698494676266	0.366	0.048	4.38402391715046e-10	Progenitors_12
sox9a9	2.44001519732605e-14	0.890991418354746	0.366	0.048	1.05401336478894e-09	Progenitors_12
mdkb16	2.83593756183781e-14	1.05906355371558	0.902	0.489	1.22503994858708e-09	Progenitors_12
ENSAMXG0000001814713	2.89615623470704e-14	0.654382798452314	0.268	0.032	1.2510526087064e-09	Progenitors_12
brd1b1	3.92671661107235e-14	0.599784200294813	0.268	0.026	1.69622377448492e-09	Progenitors_12
sorbs2b3	4.52200014959724e-14	0.716922640704553	0.317	0.032	1.95336840462152e-09	Progenitors_12
zgc:1539162	4.90515490117108e-14	0.566581253744402	0.171	0.005	2.11887976265887e-09	Progenitors_12
tox315	5.09959769398254e-14	0.948994103015837	0.634	0.135	2.20287321586964e-09	Progenitors_12
antxr2b3	7.96845103580851e-14	0.820755763993941	0.195	0.014	3.4421317939382e-09	Progenitors_12
glula17	9.10597291834023e-14	0.902549564769419	0.805	0.285	3.93350712153543e-09	Progenitors_12
atp1b2b	1.00964873496123e-13	0.528077109821025	0.244	0.027	4.36137964041202e-09	Progenitors_12
boc2	1.3335137738798e-13	0.690454693351329	0.22	0.01	5.76037944902855e-09	Progenitors_12
tnfrsf197	1.44106269038463e-13	0.439150546802083	0.195	0.013	6.22495850365449e-09	Progenitors_12
perp14	1.60868893168054e-13	0.967809191066721	0.341	0.049	6.94905357818041e-09	Progenitors_12
sfrp1a4	3.45066133777063e-13	0.718092163054396	0.244	0.02	1.49058217807678e-08	Progenitors_12
zeb1b7	3.57051112790084e-13	0.993779452043301	0.317	0.042	1.54235369191933e-08	Progenitors_12
gldc6	3.79124439006098e-13	0.746412126946669	0.244	0.022	1.63770383917464e-08	Progenitors_12
dock83	3.88142192815487e-13	0.518915623616816	0.244	0.027	1.67665783030506e-08	Progenitors_12
ENSAMXG000000074844	3.97370492929263e-13	0.5170113177611	0.244	0.023	1.71652131830654e-08	Progenitors_12
lamb2l	4.17081993293828e-13	0.681871436248272	0.146	0.006	1.80166908643135e-08	Progenitors_12
ENSAMXG000000019591	4.36305256868143e-13	0.643313051994991	0.341	0.039	1.88470781809332e-08	Progenitors_12
pcxa6	5.6074055110945e-13	1.07887339599146	0.439	0.081	2.42223095862749e-08	Progenitors_12
c2cd4a2	6.16905924745739e-13	0.482595678979554	0.439	0.075	2.66484852312417e-08	Progenitors_12
cachd11	6.71915565665157e-13	0.624141374563705	0.22	0.019	2.90247366900378e-08	Progenitors_12
vwf1	6.8903716666696e-13	0.633993183003397	0.22	0.016	2.97643384885127e-08	Progenitors_12
ENSAMXG000000191926	1.20939330583604e-12	1.17465629204209	0.439	0.069	5.22421626321994e-08	Progenitors_12
auts2b1	1.53098722632311e-12	0.757289295463556	0.195	0.014	6.61340552154796e-08	Progenitors_12
SOX1 (1 of many)	1.5809753473344e-12	0.727641113004443	0.171	0.017	6.82933920788042e-08	Progenitors_12
ENSAMXG00000018850	1.7540308170914e-12	0.990243340387101	0.195	0.011	7.57688692058972e-08	Progenitors_12
gpc5b3	1.8519141754523e-12	0.526510205861552	0.195	0.018	7.99971366370131e-08	Progenitors_12
palld	1.86844664626534e-12	0.272154083565358	0.122	0.005	8.07112897787241e-08	Progenitors_12
ADAMTS201	1.94688475947437e-12	0.43227873017601	0.122	0.004	8.40995809550145e-08	Progenitors_12
ENSAMXG00000020680	2.02855035508759e-12	0.374876306678405	0.122	0.009	8.76272896887184e-08	Progenitors_12
inhbb	2.11357344314057e-12	0.474763758595028	0.122	0.004	9.13000320233431e-08	Progenitors_12
ENSAMXG000000126362	2.11357344314057e-12	0.441467250156716	0.122	0.004	9.13000320233431e-08	Progenitors_12
ENSAMXG000000051982	2.11357344314057e-12	0.265067083490397	0.122	0.006	9.13000320233431e-08	Progenitors_12
gadd45ab9	2.1909002288458e-12	0.892009325009121	0.39	0.059	9.46403171854518e-08	Progenitors_12
ENSAMXG000000085653	2.44583096356586e-12	0.819091648192769	0.341	0.056	1.05652560133154e-07	Progenitors_12
sfrp52	6.03838940728802e-12	0.969968612992633	0.22	0.02	2.60840307226621e-07	Progenitors_12
igf2b10	1.12144899200494e-11	0.938525359788737	0.268	0.024	4.84432321076375e-07	Progenitors_12
kcnj10a4	1.20276930264336e-11	0.512470117382373	0.244	0.025	5.19560255662851e-07	Progenitors_12
sdc27	1.40203211442401e-11	0.837143026862978	0.463	0.088	6.05635812467739e-07	Progenitors_12
gpsm2	1.68051581890831e-11	0.598322949027798	0.146	0.005	7.25932418293823e-07	Progenitors_12
ENSAMXG00000019461	2.54447083586313e-11	0.542980317171158	0.171	0.022	1.0991350669678e-06	Progenitors_12
lrp1aa10	2.80247511016802e-11	0.534933086333395	0.293	0.041	1.21058517333928e-06	Progenitors_12
zfp36l216	3.16821187662993e-11	0.758919898188813	0.293	0.031	1.36857248434783e-06	Progenitors_12
vmo1b8	3.72126781172915e-11	0.731206293045706	0.244	0.02	1.60747605663264e-06	Progenitors_12
si:ch1073-291c23.2 (1 of many)12	4.19748519247452e-11	0.666656285838739	0.244	0.019	1.81318767859322e-06	Progenitors_12
tagln13	4.48301723430062e-11	1.02943912297115	0.293	0.048	1.93652895470084e-06	Progenitors_12
tbx3a6	5.23019274703999e-11	0.610106676090432	0.244	0.023	2.25928636093886e-06	Progenitors_12
ENSAMXG000000068834	5.56813861124449e-11	0.480706237552429	0.22	0.023	2.40526883589928e-06	Progenitors_12
mfge8b1	6.20971400464331e-11	0.362815974087529	0.22	0.033	2.68241015858577e-06	Progenitors_12
egr116	6.30750190631226e-11	0.889632603340252	0.829	0.315	2.72465159846971e-06	Progenitors_12
plpp38	8.26707484685176e-11	0.69080187807185	0.293	0.04	3.57112832159455e-06	Progenitors_12
slit22	9.04606237678162e-11	0.325963325698503	0.195	0.027	3.90762756489835e-06	Progenitors_12
dnmbp3	1.06586112347874e-10	0.468217817233347	0.195	0.019	4.6042002950911e-06	Progenitors_12
mmd2a1	1.09107998363995e-10	0.617238155456725	0.195	0.019	4.71313820532948e-06	Progenitors_12
slc7a14b	1.11688182597061e-10	0.701028784133237	0.195	0.018	4.82459442364523e-06	Progenitors_12
PLCB4 (1 of many).1	1.14327979619116e-10	0.61680131384414	0.195	0.021	4.93862573560693e-06	Progenitors_12
col18a1a7	1.20000429925336e-10	0.993605100881791	0.244	0.025	5.18365857148472e-06	Progenitors_12
OTUB2	1.21661721318562e-10	0.531276649758627	0.122	0.01	5.25542137579794e-06	Progenitors_12
fmnl2a9	1.22512048229356e-10	0.841768075449645	0.268	0.035	5.29215294736347e-06	Progenitors_12
ENSAMXG0000000549714	1.2471507587364e-10	1.37263131667762	0.268	0.035	5.38731713251363e-06	Progenitors_12
dennd4c1	1.34592359243785e-10	0.280583624710801	0.195	0.03	5.81398614225378e-06	Progenitors_12
nim1k	1.37759978836826e-10	0.673799893429471	0.195	0.016	5.95081780581437e-06	Progenitors_12
vipr1a	1.44853604339826e-10	0.584792316678019	0.122	0.005	6.25724114666744e-06	Progenitors_12
robo43	1.44853604339826e-10	0.277418324364474	0.122	0.006	6.25724114666744e-06	Progenitors_12
si:ch211-251b21.110	1.59177423389547e-10	0.621414604480591	0.463	0.086	6.87598715815826e-06	Progenitors_12
sort1a8	1.60653619303657e-10	0.52763243514678	0.22	0.031	6.93975439306009e-06	Progenitors_12
col4a61	1.60786935114917e-10	0.332279113377601	0.122	0.002	6.94551323615908e-06	Progenitors_12
ENSAMXG0000001883618	1.67450131849865e-10	0.618156729163768	0.488	0.134	7.23334334551863e-06	Progenitors_12
epb41l52	1.74582045076821e-10	0.505860193735713	0.22	0.03	7.54142060118345e-06	Progenitors_12
ENSAMXG0000000548517	1.81077559397531e-10	0.527366880325035	0.805	0.306	7.82200733329515e-06	Progenitors_12
nhsl1b	2.0606847090545e-10	0.758685112745766	0.22	0.019	8.90153973770273e-06	Progenitors_12
atp7b1	2.14769000900253e-10	0.71905786641109	0.22	0.014	9.27737653188823e-06	Progenitors_12
mych19	2.34857626897581e-10	0.952754861953037	0.561	0.135	1.01451449090948e-05	Progenitors_12
uacab2	2.40781660492622e-10	0.624162971199366	0.171	0.008	1.04010453882998e-05	Progenitors_12
dachd	2.53321909977416e-10	0.33355937240906	0.171	0.019	1.09427465452944e-05	Progenitors_12
slc6a3	2.87578632306122e-10	0.447929656885076	0.244	0.031	1.24225341797275e-05	Progenitors_12
ENSAMXG00000014016	2.96529390101089e-10	0.508403911551142	0.146	0.013	1.28091800641967e-05	Progenitors_12
ptbp1b10	3.66593619240168e-10	0.789442764252587	0.268	0.042	1.58357445703175e-05	Progenitors_12
krt816	4.97604369396411e-10	0.474586286203357	0.415	0.091	2.14950159448168e-05	Progenitors_12
hbegfa12	5.22091785230507e-10	1.15955486555161	0.293	0.045	2.25527988466022e-05	Progenitors_12
synrg1	5.85054497099766e-10	0.511875403881614	0.268	0.042	2.52725991112186e-05	Progenitors_12
proca12	7.3391453405556e-10	0.634953810008241	0.195	0.013	3.1702906127598e-05	Progenitors_12
serinc28	8.19828520707404e-10	0.497909743242726	0.22	0.032	3.54141326089977e-05	Progenitors_12
tnika3	1.12359413919357e-09	0.512427577592152	0.268	0.037	4.85358960307447e-05	Progenitors_12
ENSAMXG000000069366	1.18944971307537e-09	0.615075523434589	0.171	0.014	5.13806592557167e-05	Progenitors_12
phgdh4	1.44397299269124e-09	0.696376280447453	0.39	0.077	6.23753013652835e-05	Progenitors_12
trib11	1.46667929697249e-09	0.652850423028401	0.22	0.041	6.33561455913205e-05	Progenitors_12
ZNF4621	1.58276677526215e-09	0.533741560002131	0.244	0.037	6.83707763909991e-05	Progenitors_12
slc35f63	2.07982528139947e-09	0.638281877355317	0.317	0.051	8.98422126806129e-05	Progenitors_12
dhx36	2.13491505945317e-09	0.343137866058382	0.171	0.021	9.22219258231985e-05	Progenitors_12
rgn4	2.25703815174389e-09	0.447698412770879	0.22	0.023	9.7497277040881e-05	Progenitors_12
ddt5	2.51476733118524e-09	0.417642015397144	0.341	0.091	0.000108630404405209	Progenitors_12
ENSAMXG0000000251714	2.79293463616288e-09	0.701890212256629	0.951	0.632	0.000120646397478328	Progenitors_12
ENSAMXG000000128754	2.80160676400274e-09	0.472802798035451	0.146	0.012	0.000121021007384627	Progenitors_12
hsd17b12a18	2.96257623563959e-09	0.790226019165524	0.488	0.122	0.000127974405650923	Progenitors_12
ENSAMXG00000005827	3.68282064144794e-09	0.409613248819625	0.122	0.005	0.000159086803248627	Progenitors_12
zgc:194930	3.79537791266651e-09	0.423258406405558	0.122	0.007	0.000163948939693455	Progenitors_12
ENSAMXG000000181451	3.79537791266651e-09	0.311954308462133	0.122	0.012	0.000163948939693455	Progenitors_12
STAC2	3.91128099584773e-09	0.58300873735069	0.122	0.008	0.000168955605177634	Progenitors_12
ildr22	3.91128099584773e-09	0.461327916616116	0.122	0.006	0.000168955605177634	Progenitors_12
pnpla7b2	3.91945193437396e-09	0.319935565261504	0.146	0.009	0.000169308565209152	Progenitors_12
slmapa1	4.02912805519842e-09	0.555731693580507	0.244	0.039	0.000174046244600406	Progenitors_12
slc22a161	4.28004372525818e-09	0.263593005311994	0.122	0.004	0.000184885048799978	Progenitors_12
slc3a2a16	4.4007294659636e-09	0.489138664032662	0.268	0.04	0.00019009831074123	Progenitors_12
pim37	4.84457862146845e-09	0.827864275164838	0.341	0.063	0.000209271262711572	Progenitors_12
si:ch211-234p18.318	5.11791887944228e-09	0.39307259033771	0.488	0.166	0.000221078741835268	Progenitors_12
hsph110	6.12699588920585e-09	0.615167087029038	0.415	0.13	0.000264667841426025	Progenitors_12
rhoub8	6.73215702922424e-09	0.640329395279661	0.293	0.055	0.000290808987191399	Progenitors_12
sinhcaf13	6.87220669747053e-09	0.731162712647721	0.537	0.119	0.000296858712710635	Progenitors_12
pros111	6.87354296419158e-09	0.675846400301702	0.195	0.023	0.000296916435424184	Progenitors_12
plxnb1b3	7.29687238083141e-09	0.728151864271626	0.268	0.035	0.000315202996234774	Progenitors_12
hmgb2a15	8.45088610437083e-09	0.47260397435956	0.707	0.243	0.000365052927050507	Progenitors_12
zgc:1107839	9.68913551737487e-09	0.627962311241767	0.268	0.036	0.000418541586944042	Progenitors_12
si:ch211-286o17.12	9.76463612473764e-09	0.395113183669096	0.171	0.015	0.000421802986680292	Progenitors_12
cish15	9.99394619117243e-09	0.585244532053753	0.317	0.08	0.000431708493620076	Progenitors_12
txnrd33	1.03115022746844e-08	0.80012721029813	0.317	0.077	0.000445425963759543	Progenitors_12
TWSG1 (1 of many)10	1.05583717960719e-08	0.685757157642419	0.244	0.035	0.000456089986474919	Progenitors_12
nadka	1.21058796863431e-08	0.333725621582979	0.171	0.026	0.000522937684810965	Progenitors_12
TIMP315	1.34239790429875e-08	0.427381077845286	0.317	0.083	0.000579875622719933	Progenitors_12
unc45a3	1.39393294027517e-08	0.486178191724899	0.244	0.037	0.000602137212210665	Progenitors_12
lef17	1.39524744052941e-08	0.469201472534465	0.293	0.053	0.000602705036885491	Progenitors_12
pou3f3a2	1.48533121813929e-08	0.751609490400216	0.366	0.09	0.000641618526299628	Progenitors_12
METRN4	1.95794524082857e-08	0.544599035404867	0.146	0.012	0.000845773605680715	Progenitors_12
fahd2a13	2.03736950975822e-08	0.786677071163738	0.463	0.12	0.000880082507130259	Progenitors_12
papolg1	2.14836699548761e-08	0.862191666100683	0.268	0.047	0.000928030091040784	Progenitors_12
med13b	2.15117796346947e-08	0.472514773162532	0.146	0.016	0.000929244344879907	Progenitors_12
spns33	2.242624507597e-08	0.70769608067722	0.195	0.034	0.000968746508546676	Progenitors_12
ENSAMXG000000068723	2.34763890259959e-08	0.715344468081223	0.195	0.021	0.00101410957675594	Progenitors_12
si:dkeyp-94b4.15	2.36287059747405e-08	0.438519502156567	0.146	0.016	0.00102068921199086	Progenitors_12
GCH1	2.36287059747405e-08	0.362610948029177	0.146	0.015	0.00102068921199086	Progenitors_12
ENSAMXG000000028461	2.47012420392443e-08	0.744491253839439	0.244	0.033	0.00106701955236924	Progenitors_12
ctnnd2b1	2.59798779124544e-08	0.588110048416245	0.317	0.056	0.00112225278618429	Progenitors_12
hspb153	2.91573384930216e-08	0.39747813009801	0.146	0.022	0.00125950955088305	Progenitors_12
si:ch73-352p4.84	2.96630784678381e-08	0.680432223845384	0.244	0.031	0.0012813560005752	Progenitors_12
gsta.110	3.19929958337172e-08	0.519363558438923	0.195	0.03	0.00138200144102908	Progenitors_12
tjp1a9	3.33022910992492e-08	0.368531463685749	0.268	0.05	0.00143855906861427	Progenitors_12
si:ch211-30b16.24	3.37940652794871e-08	0.592176692883287	0.268	0.056	0.001459802237878	Progenitors_12
ENSAMXG00000019663	3.43957437298567e-08	0.477100800737143	0.195	0.029	0.00148579294189862	Progenitors_12
espn2	3.55156754885891e-08	0.641442729726279	0.171	0.014	0.00153417063408059	Progenitors_12
acta1b1	3.69739064652514e-08	1.82290299715298	0.122	0.005	0.00159716183757947	Progenitors_12
ENSAMXG00000005340	3.79897741109533e-08	0.325237342619115	0.293	0.06	0.00164104427227085	Progenitors_12
sfxn5b2	3.9269255712752e-08	0.374642177473032	0.171	0.019	0.00169631403902375	Progenitors_12
SOX93	4.42830046264688e-08	0.255608896502403	0.171	0.028	0.00191289295084957	Progenitors_12
quo1	4.45256739096004e-08	0.29062197148919	0.122	0.005	0.00192337553587301	Progenitors_12
sept9b3	4.5879757075614e-08	0.283791187321954	0.195	0.031	0.0019818678663953	Progenitors_12
AXIN2 (1 of many)1	4.69448959979372e-08	0.486023448874876	0.122	0.01	0.00202787867242289	Progenitors_12
fam46bb3	4.89303735473173e-08	0.395253632577421	0.171	0.022	0.00211364534612347	Progenitors_12
rgma2	4.92476503760892e-08	1.05404644910572	0.39	0.083	0.00212735075329592	Progenitors_12
rfx43	5.35636997046268e-08	0.311846276844148	0.122	0.008	0.00231379113614076	Progenitors_12
abracl1	5.77418950046984e-08	0.622578134503015	0.39	0.098	0.00249427663851795	Progenitors_12
sparc14	6.24409796356469e-08	0.685942976152178	0.293	0.046	0.00269726299732104	Progenitors_12
zgc:866096	6.31285934746582e-08	0.8460158951002	0.195	0.028	0.00272696585232481	Progenitors_12
ENSAMXG000000177813	6.41260435220899e-08	0.633508293687612	0.244	0.035	0.00277005270202372	Progenitors_12
her610	6.42581620623202e-08	0.598835828523651	0.317	0.059	0.00277575982660605	Progenitors_12
irf1b16	6.86760528238342e-08	0.722899595333328	0.415	0.075	0.00296659945383117	Progenitors_12
ctnnb118	6.98349048076299e-08	0.649356863577925	0.78	0.361	0.00301665838297519	Progenitors_12
arfip1	7.06457535236052e-08	0.393759041849318	0.22	0.033	0.00305168461495917	Progenitors_12
cnot6a	7.20690776414761e-08	0.438534138770372	0.244	0.058	0.00311316794687884	Progenitors_12
bckdk8	8.401276501127e-08	0.667885748441737	0.341	0.083	0.00362909941019183	Progenitors_12
CLIC45	8.42595315073562e-08	0.627828438526601	0.341	0.073	0.00363975898252327	Progenitors_12
id37	8.91281656778004e-08	0.45433228427908	0.341	0.071	0.00385006937278394	Progenitors_12
ENSAMXG000000049515	1.01103534245302e-07	0.544048238497387	0.171	0.026	0.0043673693687943	Progenitors_12
pias2	1.05758129157054e-07	0.403209403142713	0.195	0.034	0.00456843390519724	Progenitors_12
POU2F1 (1 of many)	1.10633294320782e-07	0.329391494858526	0.146	0.016	0.00477902641477481	Progenitors_12
hey19	1.111170417923e-07	0.476389549195812	0.171	0.022	0.00479992285430197	Progenitors_12
dachc3	1.19144604887988e-07	0.397565524342988	0.195	0.02	0.00514668949734641	Progenitors_12
hsdl2 (1 of many).11	1.24325464516561e-07	0.335247503525774	0.22	0.049	0.00537048709072189	Progenitors_12
bmpr1aa1	1.25824312570686e-07	0.313129572587467	0.146	0.016	0.00543523283011591	Progenitors_12
lipf13	1.28246741798098e-07	0.398362910680344	0.268	0.059	0.00553987450545245	Progenitors_12
arhgef7b5	1.31322478612614e-07	0.277451478492286	0.146	0.017	0.00567273710862909	Progenitors_12
pdgfrb11	1.34158015096733e-07	0.408138055674233	0.146	0.011	0.00579522377813356	Progenitors_12
lhx5	1.41851833259491e-07	0.441871465102201	0.171	0.024	0.00612757364131025	Progenitors_12
rhpn21	1.43024516668516e-07	0.338244445756245	0.146	0.017	0.0061782300465299	Progenitors_12
ndrg3a17	1.45913755859835e-07	0.86895920613901	0.366	0.105	0.00630303651187729	Progenitors_12
kyat36	1.53060480604606e-07	0.776470580032945	0.268	0.055	0.00661175358067717	Progenitors_12
creg115	1.53287989469447e-07	0.713558398028177	0.537	0.14	0.0066215812811117	Progenitors_12
ENSAMXG00000015030	1.68651550465385e-07	0.737477864328761	0.22	0.025	0.00728524102545324	Progenitors_12
kirrel3l6	1.88463017794278e-07	0.60440613947895	0.268	0.05	0.00814103697965941	Progenitors_12
pdlim115	2.39127953255347e-07	0.552218353492823	0.293	0.049	0.0103296101967712	Progenitors_12
luzp2 (1 of many)16	2.5653173817729e-07	0.333765350116544	0.366	0.119	0.0110814014940444	Progenitors_12
SPAG91	2.74807584796526e-07	0.375880938423458	0.195	0.031	0.0118708632404555	Progenitors_12
tpk12	2.97903958693098e-07	0.375319102545454	0.195	0.027	0.0128685573036657	Progenitors_12
ccdc85a1	3.06363068189232e-07	0.579361690121189	0.317	0.072	0.0132339654565703	Progenitors_12
ENSAMXG000000013075	3.08818033012532e-07	0.869520141917214	0.244	0.049	0.0133400125720423	Progenitors_12
ENSAMXG0000001689517	3.13485714538546e-07	0.722986876053351	0.61	0.225	0.0135416424109216	Progenitors_12
PLCB1 (1 of many)3	3.22869366314518e-07	0.345169057102419	0.195	0.026	0.0139469880166882	Progenitors_12
tmem63a	3.51565270873217e-07	0.35517338255523	0.122	0.014	0.0151865650059103	Progenitors_12
nkx2.4b1	3.68472897009593e-07	0.639106968725905	0.122	0.007	0.0159169237321234	Progenitors_12
pomt2	3.68472897009593e-07	0.257560413507448	0.122	0.015	0.0159169237321234	Progenitors_12
sall3b	3.77218362595375e-07	0.620279486111919	0.122	0.004	0.0162947016090324	Progenitors_12
afdna9	4.1182190697919e-07	0.564714668147529	0.293	0.076	0.0177894709157801	Progenitors_12
fgfr43	4.24435811605763e-07	0.85216053500082	0.146	0.009	0.0183343537539341	Progenitors_12
cebpd10	4.29595660963568e-07	0.486970434617612	0.22	0.033	0.0185572437666432	Progenitors_12
acbd719	4.32135652471272e-07	0.814476908476686	0.634	0.258	0.0186669637798016	Progenitors_12
crip26	4.4391311348548e-07	0.394757168264773	0.171	0.026	0.0191757147632323	Progenitors_12
iqsec2b	4.4391311348548e-07	0.328062079262705	0.171	0.034	0.0191757147632323	Progenitors_12
ten1	5.17058147831144e-07	0.45827952588108	0.146	0.02	0.0223353608118619	Progenitors_12
ENSAMXG000000287144	5.70398109243309e-07	0.580839205287788	0.146	0.017	0.0246394871249832	Progenitors_12
ptprfb2	5.71907995613429e-07	0.369476689584076	0.195	0.044	0.0247047096865133	Progenitors_12
pdzd2	6.66942041850489e-07	0.319288339339207	0.146	0.013	0.0288098953818156	Progenitors_12
ybx114	6.93993204934465e-07	0.619648741246841	0.854	0.485	0.0299784244735541	Progenitors_12
rap1gap	8.14484559036264e-07	0.364948663433012	0.293	0.066	0.0351832894966895	Progenitors_12
cxcl145	8.58047303236067e-07	0.834342918311103	0.268	0.066	0.0370650693578884	Progenitors_12
slc25a38b	9.1090832584837e-07	0.45823467593775	0.293	0.068	0.039348506951672	Progenitors_12
itm2ba18	9.38126712369746e-07	0.696423103936663	0.78	0.413	0.0405242595942359	Progenitors_12
ENSAMXG000000175111	9.52298450281274e-07	0.304483227098904	0.22	0.038	0.0411364361568002	Progenitors_12
pum111	9.5840465561544e-07	0.551200652245254	0.366	0.106	0.0414002059086201	Progenitors_12
ENSAMXG000000205989	9.72717222521291e-07	0.559367159329417	0.293	0.08	0.0420184658612522	Progenitors_12
ENSAMXG00000027768	1.09263236890349e-06	0.299238128258977	0.22	0.044	0.0471984404395241	Progenitors_12
hes619	1.10928621143291e-06	0.36464180157964	0.61	0.222	0.0479178364752672	Progenitors_12
ENSAMXG000000065941	1.17106453324255e-06	0.535516007735778	0.22	0.038	0.0505864746424786	Progenitors_12
arrdc28	1.19501630955104e-06	0.675196230913984	0.341	0.087	0.0516211195236763	Progenitors_12
dtx41	1.23095365596779e-06	0.303269899445233	0.171	0.032	0.0531735050768406	Progenitors_12
gstp215	1.31790636035526e-06	0.301092594738149	0.683	0.289	0.0569296010482661	Progenitors_12
rapgef21	1.31862306948802e-06	0.378601759258075	0.293	0.077	0.056960560732674	Progenitors_12
crtac1a6	1.3361799463142e-06	0.596863552390933	0.171	0.019	0.0577189651409345	Progenitors_12
tprn	1.3361799463142e-06	0.441813572446335	0.171	0.025	0.0577189651409345	Progenitors_12
txn12	1.44756896388148e-06	0.654470565418469	0.366	0.111	0.0625306365327884	Progenitors_12
fosab16	1.46964932932824e-06	0.499554788290826	1	0.859	0.0634844420789918	Progenitors_12
lsm14ab1	1.47956904990282e-06	0.565513559326702	0.268	0.055	0.0639129442486519	Progenitors_12
si:dkey-177p2.62	1.4994697556506e-06	0.342791049828619	0.341	0.091	0.0647725950348389	Progenitors_12
icn13	1.52436204786442e-06	0.455517921024625	0.195	0.033	0.0658478673815993	Progenitors_12
crabp2b4	1.60620863382268e-06	0.560533166914933	0.146	0.011	0.0693833943552384	Progenitors_12
cotl115	1.6544837090923e-06	0.26034635039305	0.488	0.185	0.0714687327816601	Progenitors_12
sypl2a8	1.66582926949131e-06	0.465623470164818	0.146	0.02	0.0719588269542161	Progenitors_12
chd2	1.66582926949131e-06	0.268938128961484	0.146	0.027	0.0719588269542161	Progenitors_12
puf60b13	1.68849408158202e-06	0.535125138125539	0.415	0.158	0.0729378788420984	Progenitors_12
chd9	1.69643163506175e-06	0.389691958541222	0.146	0.023	0.0732807573397623	Progenitors_12
clec11a4	1.71466929147801e-06	0.476187093019269	0.122	0.009	0.0740685693839756	Progenitors_12
enah4	1.7477687874325e-06	0.286541776908718	0.22	0.049	0.0754983683107219	Progenitors_12
zdhhc18b1	1.75926526176444e-06	0.431716055390081	0.146	0.019	0.0759949815124386	Progenitors_12
SLC25A386	1.85772668625383e-06	0.536594191372628	0.146	0.021	0.0802482196661069	Progenitors_12
ccdc129	1.90563180716414e-06	0.563288012311944	0.122	0.009	0.0823175771740694	Progenitors_12
alg2	1.90563180716414e-06	0.309016472562618	0.122	0.013	0.0823175771740694	Progenitors_12
si:ch211-113j14.17	1.90563180716414e-06	0.284567516599175	0.122	0.016	0.0823175771740694	Progenitors_12
slc6a1b16	1.9609683373746e-06	0.421563003619388	0.463	0.15	0.0847079492695704	Progenitors_12
enpp63	1.99727334257294e-06	0.44411641698245	0.146	0.022	0.0862762165791232	Progenitors_12
ppef1	2.03370260912531e-06	0.289930804329045	0.146	0.021	0.087849851606386	Progenitors_12
ENSAMXG000000006324	2.11693910411399e-06	0.34736755555718	0.122	0.015	0.0914454184804119	Progenitors_12
acvr1ba	2.23558566364247e-06	0.53944188453437	0.22	0.041	0.096570593912364	Progenitors_12
otofa	2.26605092307052e-06	0.260797589154333	0.146	0.018	0.0978866017238774	Progenitors_12
gprc5bb17	2.32582163023064e-06	0.530418642527715	0.39	0.118	0.100468516961073	Progenitors_12
ENSAMXG00000020467	2.6785721752117e-06	0.437690636720949	0.171	0.038	0.11570628225262	Progenitors_12
flot2a13	2.71419703359381e-06	0.536413182577714	0.415	0.128	0.117245169260152	Progenitors_12
smarcb1b	2.81948508091941e-06	0.598797161851097	0.317	0.089	0.121793297040476	Progenitors_12
ENSAMXG0000001699912	2.85358996019999e-06	0.391845543239681	0.22	0.059	0.123266525510759	Progenitors_12
mark2b2	2.94196561575395e-06	0.291882973635093	0.244	0.07	0.127084088703724	Progenitors_12
mcfd21	3.13286346026791e-06	0.505251447747611	0.244	0.059	0.135330302893193	Progenitors_12
ENSAMXG000000082811	4.16497563351518e-06	0.473849378021758	0.244	0.053	0.179914452440955	Progenitors_12
zgc:1539812	4.32994287843131e-06	0.41874401504299	0.268	0.074	0.187040542519597	Progenitors_12
rab137	4.96352660593862e-06	0.400771959680842	0.146	0.013	0.214409458796731	Progenitors_12
cacng5a	5.04801480538577e-06	0.372966107586035	0.146	0.041	0.218059095548249	Progenitors_12
ccnd117	5.26332568171044e-06	0.368590346097299	0.512	0.167	0.227359879472846	Progenitors_12
eef1db8	5.31764845799098e-06	0.409468651993192	0.39	0.153	0.229706460439837	Progenitors_12
cbr1l8	5.5554497379213e-06	0.687002319482346	0.244	0.057	0.239978762328986	Progenitors_12
cpsf3	5.58460164772882e-06	0.317702456604268	0.146	0.031	0.241238037376942	Progenitors_12
gap4319	5.77302288208372e-06	-1.93427265683003	0.122	0.433	0.24937726943737	Progenitors_12
ENSAMXG00000009620	6.05899281076347e-06	0.516421889050357	0.195	0.035	0.26173031244655	Progenitors_12
sh3gl1b7	6.38856559861978e-06	0.254142931417245	0.195	0.04	0.275966868163579	Progenitors_12
fosl1a19	6.55347635511999e-06	0.486274785984989	0.537	0.215	0.283090518112118	Progenitors_12
cbfa2t2	6.68306377686403e-06	0.365254127931799	0.122	0.011	0.288688305969195	Progenitors_12
epn3a3	6.81241500797201e-06	0.449668787190709	0.122	0.015	0.294275891099367	Progenitors_12
vkorc15	6.81241500797201e-06	0.327013498113363	0.122	0.014	0.294275891099367	Progenitors_12
lgals8a2	6.81241500797201e-06	0.285983547930398	0.122	0.028	0.294275891099367	Progenitors_12
ENSAMXG00000012375	7.35417214101356e-06	0.402381633023725	0.122	0.026	0.317678173975363	Progenitors_12
si:ch73-335l21.419	7.38450303781339e-06	0.513245324081426	0.561	0.204	0.318988377724425	Progenitors_12
grm5b	7.81082831398415e-06	0.334349727059841	0.171	0.039	0.337404350679173	Progenitors_12
fnbp1l5	8.15825783977185e-06	0.259583724175906	0.171	0.034	0.352412263904625	Progenitors_12
msi2b	8.27731516397699e-06	0.42873382989562	0.171	0.04	0.357555183138314	Progenitors_12
PDE4D1	8.39803214943943e-06	0.334064386797514	0.171	0.023	0.362769794759335	Progenitors_12
cd30215	8.40787461820075e-06	0.421827695197946	0.415	0.146	0.363194959882418	Progenitors_12
efcab23	8.50046310087143e-06	0.355427951342656	0.341	0.1	0.367194504568343	Progenitors_12
cadpsa	8.75888782206403e-06	0.375090288462409	0.268	0.077	0.3783576772497	Progenitors_12
srp68	9.02729005930712e-06	0.264691985834772	0.171	0.033	0.38995184869189	Progenitors_12
cgnb	9.42620864617699e-06	0.254300577285506	0.171	0.029	0.407183934888907	Progenitors_12
ccdc28a6	9.52846629678474e-06	0.577596158907259	0.268	0.072	0.41160115862221	Progenitors_12
pofut15	1.07527263227598e-05	0.597958998072606	0.146	0.026	0.464485518964254	Progenitors_12
hs2st1b3	1.27531945557522e-05	0.778894816483618	0.268	0.057	0.55089974522483	Progenitors_12
mgst3b11	1.29954529265073e-05	0.708958483106557	0.561	0.208	0.561364580066335	Progenitors_12
emd14	1.31290287448597e-05	0.418900456522557	0.293	0.075	0.567134654691704	Progenitors_12
atf38	1.42105594118779e-05	0.478353750586888	0.22	0.054	0.613853534914888	Progenitors_12
si:dkey-22o12.21	1.43862925050438e-05	0.360850459485233	0.195	0.041	0.621444677340376	Progenitors_12
slc16a9b16	1.45608611464668e-05	0.565855479038452	0.488	0.18	0.628985518943928	Progenitors_12
nck2a1	1.61747361769282e-05	0.300974203040326	0.146	0.024	0.698700078634766	Progenitors_12
ndst1a1	1.70416116641061e-05	0.298567315202286	0.22	0.047	0.736146499054391	Progenitors_12
smarcal1	1.72116125522784e-05	0.264189302522837	0.146	0.021	0.743490027420769	Progenitors_12
rps27a11	1.7421706773204e-05	0.406034460704321	1	0.875	0.752565467482095	Progenitors_12
gcat4	1.92691749219211e-05	0.579774380320117	0.195	0.041	0.832370549102227	Progenitors_12
ENSAMXG000000053363	2.02343773784873e-05	0.314149198042838	0.171	0.033	0.874064399618516	Progenitors_12
cldn7a1	2.11357955362233e-05	0.36116100749222	0.122	0.016	0.913002959778236	Progenitors_12
slitrk2	2.26656035920648e-05	0.403602353669449	0.122	0.016	0.979086078366423	Progenitors_12
eif6	2.30642060108316e-05	0.358948055364832	0.122	0.03	0.996304507049891	Progenitors_12
ENSAMXG000000150796	2.31460230903117e-05	0.31355852655474	0.244	0.062	0.999838759432194	Progenitors_12
snap25b	2.33332818295998e-05	0.318776655424477	0.22	0.051	1	Progenitors_12
si:ch211-140b10.6	2.43004259941498e-05	0.380189400465695	0.122	0.016	1	Progenitors_12
cdkn1bb12	2.51389067245508e-05	0.569599689080881	0.317	0.108	1	Progenitors_12
ldlrap1a1	2.51593206300807e-05	0.35806950554258	0.122	0.005	1	Progenitors_12
ENSAMXG000000069543	2.5406653612717e-05	0.477706399044929	0.171	0.04	1	Progenitors_12
efna2b1	2.55028742150242e-05	0.311966730963597	0.22	0.047	1	Progenitors_12
xrcc4	2.55995218508937e-05	0.607593222302866	0.122	0.017	1	Progenitors_12
CACNA1D	2.55995218508937e-05	0.339825734885534	0.122	0.015	1	Progenitors_12
gipc2	2.60470425555307e-05	0.364839705670694	0.122	0.012	1	Progenitors_12
KDELR29	2.72959963409172e-05	0.481836882943415	0.317	0.11	1	Progenitors_12
snx1a3	2.83379202259876e-05	0.486556659911071	0.22	0.038	1	Progenitors_12
ctbp2a16	3.0601062060379e-05	0.473798780714791	0.341	0.123	1	Progenitors_12
mycb14	3.10433110122018e-05	0.265859113482135	0.439	0.172	1	Progenitors_12
rbm53	3.270517142869e-05	0.265377928186526	0.268	0.087	1	Progenitors_12
scarb2a11	3.34241409611802e-05	0.444569766409745	0.293	0.094	1	Progenitors_12
ubald210	3.36515264686322e-05	0.525407014898093	0.366	0.119	1	Progenitors_12
agpat311	3.41675628060577e-05	0.355479616326006	0.39	0.134	1	Progenitors_12
mettl9	3.53502725496982e-05	0.322862544993071	0.146	0.025	1	Progenitors_12
sntb11	3.56085334894916e-05	0.312350812477786	0.146	0.018	1	Progenitors_12
spred113	3.65865098986611e-05	0.430548813619815	0.39	0.149	1	Progenitors_12
zbtb18	3.95302430516921e-05	0.383667538620689	0.293	0.071	1	Progenitors_12
lmnb11	4.03195696571129e-05	0.387851156839093	0.195	0.049	1	Progenitors_12
cbx43	4.06866829809501e-05	0.485144927545057	0.268	0.07	1	Progenitors_12
nfyal1	4.18597980887198e-05	0.293139091281043	0.244	0.081	1	Progenitors_12
wfdc24	4.23420101041519e-05	0.507629847040959	0.171	0.034	1	Progenitors_12
sv2a18	4.45101808960391e-05	0.417375071559598	0.415	0.171	1	Progenitors_12
vbp112	4.53519749178075e-05	0.308419278213187	0.39	0.157	1	Progenitors_12
pa2g4a	4.79658135172284e-05	0.56542490010389	0.268	0.071	1	Progenitors_12
ENSAMXG000000164835	5.1722280552387e-05	0.471394595261375	0.171	0.025	1	Progenitors_12
acyp22	5.40144024579771e-05	0.756984965003269	0.146	0.034	1	Progenitors_12
vwc2	5.73634467967794e-05	0.69998282120879	0.195	0.035	1	Progenitors_12
camsap32	6.15151513409445e-05	0.272570666202685	0.171	0.038	1	Progenitors_12
rcc2	6.28902768738312e-05	0.316605227537087	0.146	0.03	1	Progenitors_12
ndfip114	6.36836205508016e-05	-1.31356950112984	0.244	0.479	1	Progenitors_12
optn6	6.68687903401479e-05	0.422895336714407	0.22	0.057	1	Progenitors_12
HEPACAM	6.73660712730551e-05	0.614864465111101	0.146	0.018	1	Progenitors_12
pnisr10	6.80271691113833e-05	0.47454815072383	0.366	0.124	1	Progenitors_12
hp1bp313	7.43948590903897e-05	0.495858631326434	0.537	0.226	1	Progenitors_12
myd889	7.48196447591971e-05	0.594836436834027	0.195	0.083	1	Progenitors_12
HADHB15	7.53862440113576e-05	0.399845346779351	0.488	0.215	1	Progenitors_12
serpina10a17	7.67795471299975e-05	0.36227513613265	0.634	0.312	1	Progenitors_12
foxj1b	7.79789388163811e-05	0.35069621683537	0.122	0.02	1	Progenitors_12
rps2914	7.96433987372858e-05	0.307667436960837	0.902	0.632	1	Progenitors_12
u2af113	7.99502438806138e-05	0.593099751420553	0.488	0.214	1	Progenitors_12
zgc:9274413	8.17976582780435e-05	0.315943603394528	0.341	0.137	1	Progenitors_12
ENSAMXG000000163364	8.26713801538231e-05	0.311540089643491	0.146	0.02	1	Progenitors_12
zgc:12297919	8.76300752317537e-05	0.302266724494056	0.829	0.43	1	Progenitors_12
gsna5	9.02670749284266e-05	0.288686041304846	0.171	0.047	1	Progenitors_12
bbs7	9.13419962413874e-05	0.277175377339248	0.171	0.041	1	Progenitors_12
acaa14	9.96250106340506e-05	0.490663583240618	0.22	0.048	1	Progenitors_12
lypla1	0.000100362619027969	0.667521606896302	0.146	0.046	1	Progenitors_12
si:dkey-175g6.21	0.000101575245392624	0.331331743570466	0.171	0.041	1	Progenitors_12
ENSAMXG0000001801917	0.000102650756650053	-1.44664213059199	0.049	0.308	1	Progenitors_12
tmsb4x15	0.00010601386180412	-1.670741828571	0.073	0.37	1	Progenitors_12
pigh3	0.000107639650883237	0.287317036328311	0.195	0.068	1	Progenitors_12
ENSAMXG0000001541815	0.000108919997089971	0.412945836213978	0.317	0.106	1	Progenitors_12
anapc7	0.000113095875785764	0.581170418315796	0.22	0.038	1	Progenitors_12
il6st17	0.000114493664578572	0.265832418560779	0.293	0.108	1	Progenitors_12
nxnl24	0.000138835142393805	0.458223263513892	0.146	0.018	1	Progenitors_12
si:ch211-207i1.2	0.000138835142393805	0.435631404071244	0.146	0.025	1	Progenitors_12
myorg1	0.000139433165754665	0.335781755390746	0.122	0.027	1	Progenitors_12
polr3gla	0.000141507882877921	0.300931927115875	0.122	0.02	1	Progenitors_12
vezf1a	0.000143611650228765	0.327785127473902	0.122	0.017	1	Progenitors_12
ENSAMXG00000002619	0.000146822072793905	0.647152969564988	0.122	0.028	1	Progenitors_12
ttyh3a16	0.000147648541370039	0.278985765267557	0.585	0.271	1	Progenitors_12
nell2a16	0.000150793733503004	0.575515989350951	0.317	0.118	1	Progenitors_12
cdh111	0.000153093944063189	0.682776665346088	0.22	0.051	1	Progenitors_12
MYH99	0.000153831644189256	0.333302018901183	0.146	0.028	1	Progenitors_12
nr2e11	0.000154579638766587	0.413611836193456	0.122	0.021	1	Progenitors_12
tctex1d11	0.000156865810579786	0.316001022845919	0.122	0.029	1	Progenitors_12
acap3a4	0.000161533948149245	0.37002455015978	0.122	0.015	1	Progenitors_12
upf3b	0.000161533948149245	0.308491860699767	0.122	0.018	1	Progenitors_12
msl2b	0.000161533948149245	0.288323950268454	0.122	0.023	1	Progenitors_12
ifngr116	0.000168387229438714	0.251394515011474	0.366	0.118	1	Progenitors_12
nasp	0.000168815676278556	0.44261191928217	0.171	0.035	1	Progenitors_12
lamp116	0.000170662410875843	0.486323633585282	0.537	0.258	1	Progenitors_12
cnn3a16	0.000171790215317169	0.389076413602958	0.293	0.075	1	Progenitors_12
smek1	0.0001764982718267	0.510518579314578	0.195	0.044	1	Progenitors_12
h2afva15	0.000192148111640895	0.614450497404337	0.488	0.238	1	Progenitors_12
snrnp708	0.000192213514735606	0.435292406721726	0.317	0.106	1	Progenitors_12
rps1814	0.000204834926261638	0.267376167298996	1	0.812	1	Progenitors_12
sst6	0.000206321159875673	-0.526231200479416	0.171	0.054	1	Progenitors_12
rab4118	0.000207057468574291	-1.33439606305496	0.049	0.326	1	Progenitors_12
rps1713	0.000209067094534549	0.27316517745471	0.878	0.565	1	Progenitors_12
hsbp1b8	0.000218874305162871	0.313291596871097	0.244	0.092	1	Progenitors_12
stmn2a17	0.000225982943482691	-1.40192957925108	0.122	0.357	1	Progenitors_12
blvrb15	0.000228431475310185	0.474445109723701	0.268	0.053	1	Progenitors_12
cib114	0.000229533653071156	0.363426749659379	0.268	0.083	1	Progenitors_12
ak27	0.000233191670146242	0.467737841272593	0.268	0.07	1	Progenitors_12
epd18	0.000250858979705791	0.568556868782168	0.634	0.322	1	Progenitors_12
ENSAMXG000000002288	0.000252315509607207	0.534993562177362	0.268	0.062	1	Progenitors_12
fam32a11	0.000255602445053813	0.365492697519312	0.634	0.325	1	Progenitors_12
ENSAMXG000000139562	0.000263356059848731	0.362958473770255	0.244	0.078	1	Progenitors_12
akap12b9	0.000269792753279633	0.34107796034149	0.146	0.033	1	Progenitors_12
hsp90b114	0.000271264300136926	0.504624495992311	0.366	0.18	1	Progenitors_12
mid1ip1b2	0.000279574727758085	0.28453533715762	0.244	0.078	1	Progenitors_12
ENSAMXG0000000190814	0.000279774835234735	0.432370286493523	0.902	0.672	1	Progenitors_12
macf1a13	0.000281269293991813	0.297419764083872	0.366	0.128	1	Progenitors_12
orai1a3	0.000281824844820468	0.429585544771839	0.122	0.018	1	Progenitors_12
ENSAMXG00000019938	0.000285717571262647	0.575189469630122	0.122	0.021	1	Progenitors_12
ENSAMXG0000002481013	0.000289660630230816	0.373203384671181	0.122	0.033	1	Progenitors_12
TMED2 (1 of many)12	0.00029766136930153	0.292090436532548	0.268	0.105	1	Progenitors_12
lsm515	0.000298910574901576	0.309598495265659	0.512	0.229	1	Progenitors_12
kat6b2	0.000300885668315949	0.288493879461731	0.244	0.073	1	Progenitors_12
zmym2	0.000310152165669062	0.313672040031538	0.122	0.023	1	Progenitors_12
lsm79	0.00032378117424331	0.30052248696336	0.463	0.21	1	Progenitors_12
rnaseh2c1	0.000327059222387316	0.252372331485228	0.171	0.047	1	Progenitors_12
ENSAMXG00000019138	0.000327514406325997	0.353174585748257	0.122	0.026	1	Progenitors_12
tial19	0.000328255545942478	0.352066539493524	0.293	0.101	1	Progenitors_12
rasgef1ba13	0.000335482080712375	0.466641697428819	0.317	0.111	1	Progenitors_12
ENSAMXG0000002876312	0.000348715665129459	0.309454322214517	0.415	0.181	1	Progenitors_12
nr1d4b	0.000356424512579531	0.38684520593879	0.22	0.077	1	Progenitors_12
stmn1b18	0.000357188031188521	-1.34408607022866	0.78	0.696	1	Progenitors_12
cnppd12	0.000358650865511495	0.57117768269054	0.195	0.048	1	Progenitors_12
rbm4.114	0.000359121375795674	0.329041572621929	0.317	0.112	1	Progenitors_12
sptssa15	0.000363456015526655	0.59360442824181	0.366	0.15	1	Progenitors_12
npm1a12	0.000379366234381593	0.397186823199057	0.293	0.12	1	Progenitors_12
gpatch812	0.000400791834675854	0.322541017120593	0.317	0.106	1	Progenitors_12
si:ch211-45c16.2	0.000404918289316324	0.40428313844548	0.171	0.042	1	Progenitors_12
ENSAMXG0000000856219	0.000407451560296759	0.427136794261123	0.561	0.276	1	Progenitors_12
calr3b5	0.000409411731485956	0.531679003250793	0.244	0.083	1	Progenitors_12
myt1b	0.000421840988641092	0.348828110327854	0.171	0.054	1	Progenitors_12
ENSAMXG000000128085	0.000430547870898723	0.536662485021588	0.171	0.028	1	Progenitors_12
ssr48	0.000446367407461949	0.317374577731954	0.415	0.191	1	Progenitors_12
tmx2b4	0.000446701992688232	0.484669821499924	0.22	0.087	1	Progenitors_12
cux1b	0.000470539469760389	0.363797494662614	0.146	0.029	1	Progenitors_12
celf3a17	0.000472097728524421	0.314056419076891	0.366	0.152	1	Progenitors_12
atic4	0.000496356691701562	0.33905361391557	0.171	0.039	1	Progenitors_12
ostm13	0.000497172239304731	0.489014239734963	0.268	0.084	1	Progenitors_12
serf28	0.000503516508782301	0.375802052951096	0.293	0.118	1	Progenitors_12
znf384l	0.000523384434549928	0.347535128151721	0.22	0.048	1	Progenitors_12
wdfy315	0.000538868151566757	0.281731057708515	0.268	0.103	1	Progenitors_12
actb115	0.00053960387721761	0.336602116854158	0.951	0.795	1	Progenitors_12
si:ch211-160j14.210	0.000543048754960846	0.276583814123452	0.341	0.129	1	Progenitors_12
ca4a5	0.000545112309074308	0.426508542021722	0.122	0.015	1	Progenitors_12
mtfr1l	0.000559226518362854	0.326120200338804	0.171	0.054	1	Progenitors_12
si:ch211-119e14.22	0.000562989347108009	0.399275599635413	0.195	0.05	1	Progenitors_12
ENSAMXG00000020244	0.000569274264889317	0.281803363432074	0.22	0.062	1	Progenitors_12
gadd45ba14	0.000591288344041074	0.321236480537924	0.902	0.691	1	Progenitors_12
slc20a1b14	0.000614780352117905	0.404045467639639	0.293	0.102	1	Progenitors_12
elavl219	0.000616921930289479	-1.32574294608995	0	0.227	1	Progenitors_12
reps1	0.000618969436741122	0.293519735993197	0.122	0.026	1	Progenitors_12
gyg1a2	0.000642697071786921	0.275387970456357	0.146	0.039	1	Progenitors_12
nfu19	0.000643386565840133	0.288224559858709	0.317	0.117	1	Progenitors_12
id2a17	0.00064534710293583	0.33712266234932	0.512	0.27	1	Progenitors_12
nsmce1	0.000651039192054444	0.341824961073215	0.122	0.025	1	Progenitors_12
ENSAMXG000000194499	0.000651093202273684	0.539973978705541	0.171	0.05	1	Progenitors_12
kpnb1	0.000658758348579061	0.326278326740136	0.195	0.05	1	Progenitors_12
nploc4	0.000671317387885219	0.376065067887997	0.146	0.032	1	Progenitors_12
rereb1	0.000684648650059718	0.314471625712957	0.122	0.03	1	Progenitors_12
zmiz22	0.000696169366845075	0.253533137772298	0.22	0.09	1	Progenitors_12
zyx3	0.000697021472558334	0.394797335242206	0.171	0.04	1	Progenitors_12
mgll1	0.000702051685893329	0.293838001921204	0.122	0.019	1	Progenitors_12
ext21	0.000703823192587719	0.408860405464005	0.171	0.043	1	Progenitors_12
si:ch73-111k22.23	0.000707830583552912	0.266046695013007	0.22	0.071	1	Progenitors_12
med112	0.00072527530593043	0.467168888031258	0.244	0.062	1	Progenitors_12
tcf3a1	0.000732146093790316	0.354941351165024	0.146	0.023	1	Progenitors_12
fsd117	0.000740411444337491	0.270827856568986	0.268	0.106	1	Progenitors_12
jdp2b15	0.000745609363698034	0.319516550691004	0.683	0.389	1	Progenitors_12
tmem160	0.00074813353605722	0.283751037179172	0.146	0.036	1	Progenitors_12
chka6	0.000754347405426171	0.498805730186289	0.293	0.114	1	Progenitors_12
txndc56	0.000779243588509158	0.310469849524962	0.22	0.077	1	Progenitors_12
ENSAMXG00000008779	0.000789531431365471	0.385094111960137	0.146	0.03	1	Progenitors_12
vsnl1a17	0.000797839486744993	-1.63159831466619	0.049	0.297	1	Progenitors_12
rplp111	0.000803989225511286	0.268113058852252	0.976	0.855	1	Progenitors_12
tmsb218	0.000806070260419837	-1.38377800782768	0	0.229	1	Progenitors_12
bcar13	0.00082416989709937	0.322504471627683	0.146	0.024	1	Progenitors_12
prpf40a1	0.000830334321515766	0.367274452793955	0.195	0.054	1	Progenitors_12
ENSAMXG0000000633016	0.000851676305166298	0.398547423566652	0.293	0.111	1	Progenitors_12
atf4a9	0.000857012033857658	0.366264023016593	0.854	0.643	1	Progenitors_12
mpzl1l10	0.000860595298894053	0.269033716256045	0.317	0.102	1	Progenitors_12
rtn1b17	0.000865962097457503	-1.26737646911802	0.439	0.532	1	Progenitors_12
celf3b18	0.000899577343053195	0.545800687476824	0.415	0.183	1	Progenitors_12
stom8	0.000907890051377784	0.269698519372345	0.366	0.168	1	Progenitors_12
tmem59l18	0.000930226769739409	-1.20416854018015	0.195	0.41	1	Progenitors_12
atp6v1g118	0.000954434854953045	-0.963007103615615	0.537	0.589	1	Progenitors_12
ankrd1114	0.00101663344296829	0.546141739561737	0.366	0.141	1	Progenitors_12
rad23b6	0.00102988141158039	0.294019063284641	0.317	0.117	1	Progenitors_12
bag25	0.00107692854111091	0.414821312485233	0.122	0.021	1	Progenitors_12
ENSAMXG0000000667612	0.0010958516018856	0.26096407938746	0.341	0.146	1	Progenitors_12
top19	0.00109871564108967	0.408402771247787	0.317	0.144	1	Progenitors_12
ENSAMXG0000002732710	0.00111563229069971	0.250157750013656	0.317	0.115	1	Progenitors_12
ENSAMXG00000015409	0.00111576029899467	0.497861233401913	0.122	0.023	1	Progenitors_12
cbx3b4	0.00113974363779746	0.670973484820597	0.293	0.083	1	Progenitors_12
dad114	0.00115071526741512	0.301263493611244	0.341	0.147	1	Progenitors_12
rtn1a18	0.00115090934263104	-0.991543109022437	0.634	0.635	1	Progenitors_12
arrdc3b	0.00115588318363537	0.404745249644598	0.122	0.017	1	Progenitors_12
naa201	0.00116186392376813	0.264960412003504	0.22	0.076	1	Progenitors_12
phc2a	0.00116298341245393	0.397397385709879	0.171	0.043	1	Progenitors_12
phf20l1	0.00120655723543998	0.321504894487212	0.171	0.038	1	Progenitors_12
cdc14b1	0.00121754158376243	0.26865675249486	0.268	0.086	1	Progenitors_12
penkb1	0.00121849080328106	-0.463848651298962	0.268	0.083	1	Progenitors_12
pak2a	0.00122572954610197	0.272646006178755	0.122	0.024	1	Progenitors_12
ENSAMXG00000014080	0.00125436716545727	0.283197146388329	0.146	0.039	1	Progenitors_12
si:dkey-276j7.117	0.00127949908027985	-1.1719255689712	0.293	0.473	1	Progenitors_12
gopc1	0.00128473665205396	0.330960101725187	0.195	0.049	1	Progenitors_12
ENSAMXG00000007547	0.00129945615335038	0.277805910223098	0.122	0.017	1	Progenitors_12
hnrpkl8	0.00131249395075843	0.354912834297202	0.366	0.14	1	Progenitors_12
dscaml1	0.00131552732487341	0.485511696395292	0.195	0.055	1	Progenitors_12
h2afy210	0.00131716043125128	0.274968840329916	0.415	0.188	1	Progenitors_12
DAD111	0.00139363842093326	0.335298475040171	0.317	0.124	1	Progenitors_12
hopx13	0.00140909713955397	0.284389687987208	0.171	0.05	1	Progenitors_12
rpl37.113	0.00140950437041674	0.25762671679154	0.927	0.769	1	Progenitors_12
lrrc8aa10	0.00142548449222682	0.580173416927778	0.244	0.066	1	Progenitors_12
ENSAMXG000000092988	0.00144492566456451	0.278397101118748	0.293	0.096	1	Progenitors_12
rplp210	0.00146260908599688	0.279312832935886	0.927	0.758	1	Progenitors_12
ENSAMXG000000115754	0.00151401424141185	0.616937144992663	0.22	0.068	1	Progenitors_12
rps8a15	0.00161415796535914	0.264806421116786	0.976	0.757	1	Progenitors_12
h1fx14	0.00163199160968459	0.313458136769964	0.561	0.293	1	Progenitors_12
rps2316	0.00164560795947582	0.306440692994622	0.878	0.639	1	Progenitors_12
ywhah18	0.00165990750736162	-1.09970800900802	0.195	0.385	1	Progenitors_12
cabp1a	0.00169108857670804	0.457087683437906	0.146	0.043	1	Progenitors_12
coil	0.00170972517020257	0.434117454316038	0.122	0.039	1	Progenitors_12
ppiab17	0.00174402331668521	-0.592456665460594	0.756	0.766	1	Progenitors_12
eml2	0.00177541416707878	0.287859275953388	0.146	0.035	1	Progenitors_12
eed	0.00178730253273184	0.33621707217596	0.122	0.035	1	Progenitors_12
bcl91	0.00186358972000128	0.3545174337792	0.146	0.029	1	Progenitors_12
ahi11	0.00189997290838544	0.255042252528786	0.146	0.041	1	Progenitors_12
ENSAMXG000000145961	0.00190974472071051	0.305653714194693	0.122	0.032	1	Progenitors_12
SEMA6A6	0.0019201713390162	0.28943959276268	0.171	0.049	1	Progenitors_12
si:ch1073-126c3.25	0.0019308852709674	0.385570532110992	0.122	0.036	1	Progenitors_12
flna7	0.00199380332432239	0.293882868669884	0.146	0.033	1	Progenitors_12
rgmb2	0.0019956028819128	0.263638630535955	0.122	0.034	1	Progenitors_12
hsp90aa1.215	0.00201662983986328	0.28992768589617	0.927	0.817	1	Progenitors_12
rps6ka4	0.00201761396020694	0.259688909451935	0.122	0.023	1	Progenitors_12
dusp515	0.00210558275123421	0.419561739675451	0.512	0.25	1	Progenitors_12
mydgf4	0.00219943656229464	0.48536079615848	0.244	0.084	1	Progenitors_12
fam241a	0.00222004337665246	0.322752731759765	0.171	0.044	1	Progenitors_12
syne1b3	0.00232305645999793	0.275556638274614	0.195	0.057	1	Progenitors_12
sap1813	0.00237210340976653	0.496492023486953	0.366	0.156	1	Progenitors_12
arl13b2	0.00241590628213148	-0.369892809958281	0.171	0.049	1	Progenitors_12
eif4ebp3l8	0.00244742995952262	0.435311106082794	0.146	0.031	1	Progenitors_12
bckdhb12	0.00254625847095987	0.260082129935535	0.317	0.141	1	Progenitors_12
nop564	0.00260369426279473	0.311485352074323	0.22	0.09	1	Progenitors_12
ENSAMXG000000013291	0.00264922611139262	0.502658353387658	0.22	0.069	1	Progenitors_12
si:cabz01085950.11	0.00267573804555397	0.497713984838767	0.122	0.047	1	Progenitors_12
smad54	0.00268453740342991	0.451621695100566	0.146	0.025	1	Progenitors_12
tyw11	0.00270936381807464	0.305699913506687	0.146	0.038	1	Progenitors_12
si:ch211-222l21.118	0.00279649655533881	0.47737437328206	0.951	0.688	1	Progenitors_12
pxk	0.00284832087449473	0.354580151883085	0.122	0.039	1	Progenitors_12
mycbp215	0.00287793897077034	0.472014590668746	0.268	0.102	1	Progenitors_12
MARCKS16	0.00288000925396977	0.327699461754519	0.829	0.576	1	Progenitors_12
ENSAMXG0000000750311	0.00288110391845366	1.0927952178244	0.22	0.096	1	Progenitors_12
ddit311	0.00289106813922623	0.482449986639303	0.61	0.325	1	Progenitors_12
ankrd1213	0.00300131841145015	0.264342319522756	0.341	0.11	1	Progenitors_12
rnf215	0.00303101051125478	0.273960946321992	0.122	0.025	1	Progenitors_12
si:ch211-153j24.318	0.00311851443004529	0.474249731515342	0.341	0.154	1	Progenitors_12
UBALD1 (1 of many)	0.0031822178938129	0.269104148972374	0.244	0.09	1	Progenitors_12
btg213	0.00327295135710193	0.345868959553444	1	0.87	1	Progenitors_12
ENSAMXG0000001356314	0.00330488237501895	0.402040389425701	0.805	0.531	1	Progenitors_12
atp6v0ca18	0.0033049209912425	-0.830547894928384	0.732	0.672	1	Progenitors_12
rab3b18	0.00332676602957117	-1.32782243266083	0.098	0.312	1	Progenitors_12
DDX5 (1 of many)11	0.00337114662495021	0.363318340633431	0.512	0.222	1	Progenitors_12
rida2	0.00338439112663555	0.349285369206511	0.146	0.046	1	Progenitors_12
fbxw713	0.00340272255000319	0.345496674212262	0.366	0.165	1	Progenitors_12
ENSAMXG0000001590719	0.00359365188107005	-0.9326827918208	0.634	0.669	1	Progenitors_12
nhp22	0.00367396009586947	0.441476246889683	0.22	0.099	1	Progenitors_12
top2b1	0.00369680298079459	0.311585185805974	0.146	0.049	1	Progenitors_12
spire1a3	0.00371124503225292	0.505710190081949	0.171	0.041	1	Progenitors_12
dap1b13	0.00373750067801677	0.26899213745943	0.268	0.101	1	Progenitors_12
ENSAMXG0000001680216	0.00376026726688593	0.278084060525692	0.878	0.667	1	Progenitors_12
clstn318	0.00402624336796987	-1.04874162629614	0.098	0.273	1	Progenitors_12
PRPS25	0.00408010307191121	0.3264398113725	0.268	0.101	1	Progenitors_12
btbd10b1	0.00425152672222181	0.250713147941084	0.146	0.044	1	Progenitors_12
SPATS2	0.00425551616499718	0.466003283086533	0.122	0.024	1	Progenitors_12
ENSAMXG00000008778	0.0043742088616089	0.307819229034049	0.171	0.047	1	Progenitors_12
ENSAMXG00000013428	0.00439894911498786	0.515417032839886	0.171	0.054	1	Progenitors_12
rnf1676	0.00440137675093079	0.388299682964121	0.195	0.068	1	Progenitors_12
ENSAMXG00000004413	0.00457035377370517	0.383479220239715	0.171	0.051	1	Progenitors_12
rps7	0.00460083268449687	0.339185703641322	0.122	0.044	1	Progenitors_12
ivd3	0.00476988949498869	0.292672060477084	0.146	0.054	1	Progenitors_12
wdr21	0.00478283777162115	0.337428043765589	0.122	0.024	1	Progenitors_12
pin415	0.00482439945344408	0.308991533464072	0.268	0.107	1	Progenitors_12
C6orf106 (1 of many)1	0.00492359071385996	0.270449171468721	0.122	0.025	1	Progenitors_12
tspan5a12	0.00507130311342803	0.396087156003374	0.317	0.113	1	Progenitors_12
si:dkey-229b18.3	0.00511708785092795	0.297335336861052	0.122	0.02	1	Progenitors_12
ENSAMXG000000088444	0.00513578182423149	0.456129840943034	0.195	0.064	1	Progenitors_12
zgc:1625444	0.0051683543113974	0.295627601948839	0.195	0.05	1	Progenitors_12
tmem171	0.00518827944387864	0.260205010170072	0.146	0.042	1	Progenitors_12
ap1m115	0.00521344199161405	0.256978127766368	0.317	0.13	1	Progenitors_12
ENSAMXG000000082463	0.0054549581352775	0.365727018853412	0.146	0.057	1	Progenitors_12
dgcr2	0.00548030738878445	0.364103352181264	0.171	0.054	1	Progenitors_12
mllt106	0.0055928842817191	0.327922040547101	0.146	0.045	1	Progenitors_12
rbmx	0.00564694770316641	0.262259901390572	0.171	0.054	1	Progenitors_12
ubqln48	0.00579914966722921	0.400105357185077	0.366	0.157	1	Progenitors_12
azin1a1	0.00590292977264004	0.401875658362049	0.171	0.055	1	Progenitors_12
cdk9	0.00590292977264004	0.335719804345907	0.171	0.049	1	Progenitors_12
fam204a1	0.00596111485040391	0.340618450222512	0.122	0.04	1	Progenitors_12
ENSAMXG0000002503713	0.00597044784480052	0.297072376927211	0.439	0.21	1	Progenitors_12
rpl2315	0.00612641229081682	0.294012809604003	0.878	0.719	1	Progenitors_12
rad21a8	0.00626267789899937	0.289436971487728	0.22	0.08	1	Progenitors_12
ccdc931	0.00630101534191637	0.297372054631725	0.122	0.028	1	Progenitors_12
ENSAMXG0000001102412	0.0063513212616632	0.436973502223519	0.171	0.041	1	Progenitors_12
PARN	0.00665826210641576	0.364668020213869	0.122	0.038	1	Progenitors_12
basp119	0.00666134310630243	-0.652085797929288	0.049	0.232	1	Progenitors_12
ENSAMXG00000021827	0.00671954270236431	0.306917883868202	0.122	0.026	1	Progenitors_12
si:ch211-150o23.2	0.00673185487016373	0.251967637090482	0.171	0.062	1	Progenitors_12
tmem176l.216	0.00673309541248319	0.306344672730844	0.195	0.061	1	Progenitors_12
spock215	0.00677956193895151	0.288369085459681	0.366	0.194	1	Progenitors_12
adcyap1b18	0.0069487066335267	-2.22277703319073	0	0.163	1	Progenitors_12
hsd11b1la1	0.00697996827615597	0.266873959242872	0.171	0.052	1	Progenitors_12
hnrnpa1b10	0.00723272856673757	0.263977169612162	0.341	0.172	1	Progenitors_12
olfm1a18	0.00738195763929597	-1.04516124377415	0	0.156	1	Progenitors_12
tmem135	0.00742431950954471	0.254668836956634	0.146	0.04	1	Progenitors_12
atp6ap217	0.00748973681923749	-0.965225004356724	0.244	0.406	1	Progenitors_12
slc1a46	0.00764871601963815	0.286958369983387	0.22	0.089	1	Progenitors_12
ctsf17	0.00767655178918464	-0.904195700239361	0.366	0.453	1	Progenitors_12
arnt3	0.00769413629098845	0.371847519136438	0.146	0.032	1	Progenitors_12
psmd11b10	0.00781595379456856	0.464628803629945	0.293	0.132	1	Progenitors_12
u2af2a4	0.00803776031408288	0.352614834383485	0.22	0.077	1	Progenitors_12
nfia1	0.00813132248145509	0.267999693729283	0.146	0.046	1	Progenitors_12
dhx1510	0.00851099250035837	0.456828841364327	0.268	0.108	1	Progenitors_12
ccl4417	0.00884314830627911	-0.821126671706171	0	0.125	1	Progenitors_12
ENSAMXG0000001754517	0.0088431665330776	-0.86457028592221	0	0.153	1	Progenitors_12
ENSAMXG0000000160315	0.00906477183736379	0.284141688286638	0.854	0.667	1	Progenitors_12
unc119a1	0.00909859313646959	0.266730715265178	0.195	0.076	1	Progenitors_12
apmap2	0.00916669433928921	0.313098719009798	0.122	0.043	1	Progenitors_12
ENSAMXG000000033482	0.00925027732978639	0.362474709115239	0.171	0.06	1	Progenitors_12
scube11	0.00932704794394357	0.41114253316668	0.122	0.04	1	Progenitors_12
ift461	0.00948961479222171	0.284384010537571	0.244	0.087	1	Progenitors_12
vopp11	0.00963702011132045	0.35698700463296	0.171	0.051	1	Progenitors_12
atp6v1h18	0.00972325388110467	-1.06423133765992	0.171	0.359	1	Progenitors_12
ENSAMXG0000001129713	0.0106112985230136	0.323973192639534	0.707	0.44	1	Progenitors_12
cpne218	0.0107943061776088	-0.980221828247243	0.073	0.234	1	Progenitors_12
cox6b117	0.0109344601848197	-1.14053421706889	0.024	0.205	1	Progenitors_12
psmg21	0.0112058361414447	0.495296317557581	0.146	0.046	1	Progenitors_12
psmc33	0.0116343421839674	0.361039315078934	0.195	0.1	1	Progenitors_12
capza1a9	0.0116750866723524	0.332977169553559	0.244	0.101	1	Progenitors_12
ENSAMXG0000001642016	0.0118245537113932	-1.6075930035018	0.244	0.095	1	Progenitors_12
eif3f8	0.0118719721329926	0.285631277077218	0.61	0.38	1	Progenitors_12
ENSAMXG0000000677317	0.0119220996246777	-0.888899436501714	0.146	0.313	1	Progenitors_12
ENSAMXG0000000800117	0.0119642826998535	-1.04928497809694	0.341	0.453	1	Progenitors_12
ENSAMXG00000006987	0.0123259499174992	0.358124490821612	0.146	0.046	1	Progenitors_12
gad1b18	0.0123404526161605	-1.51533637503739	0.024	0.177	1	Progenitors_12
nudt4b1	0.0124386921331335	0.320937442755977	0.171	0.05	1	Progenitors_12
ENSAMXG00000027334	0.0128025605085656	0.336499833423783	0.122	0.053	1	Progenitors_12
ENSAMXG0000001865116	0.0128251891833512	-1.00946820155913	0.293	0.405	1	Progenitors_12
tuba1c19	0.0131120184541347	-0.969738511559377	0.439	0.504	1	Progenitors_12
snrpe10	0.0133137482431732	0.339184006156586	0.366	0.199	1	Progenitors_12
PMM1	0.0133500607237071	0.323848810985099	0.146	0.044	1	Progenitors_12
ENSAMXG0000000767117	0.0134152651235174	-0.806062317919547	0	0.135	1	Progenitors_12
kdelr31	0.0134458633261258	0.367057681696543	0.122	0.041	1	Progenitors_12
gba2	0.0137781005055845	0.366478147573186	0.122	0.039	1	Progenitors_12
PLIN27	0.0139282081072125	-0.323233434352779	0.146	0.05	1	Progenitors_12
tppp219	0.013990670950026	-1.24068438745218	0.073	0.229	1	Progenitors_12
tbc1d71	0.0141933871882579	0.280072205416316	0.244	0.095	1	Progenitors_12
ENSAMXG0000002090917	0.0142311119784934	-0.875101418234356	0	0.134	1	Progenitors_12
ENSAMXG00000027905	0.0142880317082255	0.540379312262929	0.171	0.069	1	Progenitors_12
CALM218	0.0146778652504535	-0.687265483383564	0.902	0.786	1	Progenitors_12
ywhag118	0.0149195630666602	-1.11567241224084	0.463	0.544	1	Progenitors_12
snx25	0.0153193130567699	0.287215905557083	0.171	0.063	1	Progenitors_12
rab3gap1	0.015385431245285	0.275758992258151	0.171	0.055	1	Progenitors_12
camk2n218	0.0155301965015144	-1.08494439098656	0.024	0.184	1	Progenitors_12
ENSAMXG00000014823	0.015837337193852	0.445215300018578	0.122	0.03	1	Progenitors_12
ETV67	0.0160543970730322	0.311667638226665	0.146	0.054	1	Progenitors_12
hmgcra	0.016340726695732	0.449584438845109	0.122	0.049	1	Progenitors_12
hdlbpa13	0.0169198965431446	0.383598811590776	0.293	0.114	1	Progenitors_12
htatip216	0.0169768897673315	-0.678507840923286	0	0.113	1	Progenitors_12
dtnbp1b14	0.0172344552099702	-0.891805718711011	0.024	0.153	1	Progenitors_12
HSP90AB119	0.0173030895297816	-0.393693455603336	0.878	0.882	1	Progenitors_12
zdhhc24	0.0173898382191802	0.380520135636576	0.122	0.036	1	Progenitors_12
tardbpl13	0.017678502778866	0.316262464308186	0.293	0.144	1	Progenitors_12
fam219ab16	0.0178405595479076	-0.824367542597129	0.049	0.192	1	Progenitors_12
marcksl1b19	0.0179783937903569	-0.667894081976527	0.805	0.685	1	Progenitors_12
ENSAMXG0000002022918	0.0180178281218146	-0.454399174305563	0.878	0.785	1	Progenitors_12
wash1	0.01807512503749	0.259365840938035	0.122	0.039	1	Progenitors_12
ENSAMXG000000121509	0.0184719742155081	0.254116555882567	0.171	0.085	1	Progenitors_12
tomm20a17	0.0185671470602478	-1.13008726027491	0.049	0.214	1	Progenitors_12
hif1an2	0.0187493396624363	0.344852801743126	0.195	0.083	1	Progenitors_12
stard4 (1 of many).11	0.0187839484257366	0.326971956555696	0.122	0.049	1	Progenitors_12
ncl9	0.0188088348567501	0.357663406091675	0.415	0.22	1	Progenitors_12
cnbpa12	0.0191267213790955	0.348611823703089	0.707	0.48	1	Progenitors_12
nudcd3	0.0191924628321146	0.348274165658805	0.171	0.058	1	Progenitors_12
vsnl1b19	0.0192976715714278	-1.09651336352638	0.146	0.318	1	Progenitors_12
elavl419	0.0196701705024695	-1.00346827055563	0.049	0.194	1	Progenitors_12
si:ch211-87j1.4	0.0208900097700566	0.371507965690042	0.146	0.049	1	Progenitors_12
ENSAMXG0000001991315	0.0209980858107463	0.262313080115915	0.244	0.101	1	Progenitors_12
AKT12	0.0210351974700418	0.275249400214947	0.195	0.095	1	Progenitors_12
snrpd213	0.0210447288628697	0.36025066472016	0.39	0.184	1	Progenitors_12
stxbp1a18	0.0210478923683167	-0.890745953693857	0.024	0.179	1	Progenitors_12
mast21	0.0215937077619898	0.25721927807682	0.146	0.061	1	Progenitors_12
supt3h	0.021726958877698	0.304097108537015	0.122	0.035	1	Progenitors_12
hspe116	0.0217272047737192	0.2611594085457	0.659	0.434	1	Progenitors_12
hebp218	0.0220712090192076	-0.531652974032458	0.268	0.124	1	Progenitors_12
ENSAMXG0000001985213	0.0222093914919926	-0.280491968598062	0.732	0.471	1	Progenitors_12
etf1b1	0.0222376251489041	0.28527755040018	0.171	0.063	1	Progenitors_12
ENSAMXG0000002784216	0.0226057422347799	0.258293985549311	0.268	0.123	1	Progenitors_12
ENSAMXG0000001536916	0.022731886730936	-1.80840807313253	0	0.108	1	Progenitors_12
SNX14	0.0229613211249207	0.292904469871814	0.122	0.041	1	Progenitors_12
ilk5	0.023258018521108	0.453666385451958	0.146	0.046	1	Progenitors_12
rac3a19	0.0243489741635552	-0.98258297630054	0.171	0.284	1	Progenitors_12
b4galnt4a1	0.0244335279092084	0.326933883100006	0.122	0.048	1	Progenitors_12
tmem1152	0.0244820600840804	0.280995351808167	0.146	0.057	1	Progenitors_12
psmc611	0.0245824356833642	0.441288539051803	0.268	0.145	1	Progenitors_12
syt131	0.0245891078437675	0.381673779578891	0.171	0.084	1	Progenitors_12
snrpa	0.0247978422100846	0.34853214879611	0.146	0.056	1	Progenitors_12
ENSAMXG0000001114019	0.0251552509879875	-0.78307819562673	0.049	0.181	1	Progenitors_12
ENSAMXG0000001969319	0.0251745164477657	-0.877369199309541	0.537	0.556	1	Progenitors_12
si:ch211-243j20.2	0.025278128445008	0.295866476262984	0.146	0.053	1	Progenitors_12
atpv0e219	0.0261078075368797	-0.63713161927174	0.122	0.27	1	Progenitors_12
rgcc13	0.0261115968517767	-0.545269084550408	0.22	0.097	1	Progenitors_12
necab318	0.0279503371727034	-0.827622241580194	0.049	0.165	1	Progenitors_12
RPL3814	0.0281634873755542	0.292811127047619	0.878	0.701	1	Progenitors_12
ppp2r5ea	0.0284391713093178	0.377212445437131	0.146	0.067	1	Progenitors_12
inpp5jb17	0.0286636807790199	-0.64396658604041	0	0.104	1	Progenitors_12
gpx1b12	0.0286636921275039	-0.749993698325513	0	0.126	1	Progenitors_12
ENSAMXG0000002846517	0.0286636921275039	-1.43759914879581	0	0.109	1	Progenitors_12
acss2	0.0289557081261036	0.253192466384345	0.122	0.058	1	Progenitors_12
slc17a6a19	0.0290618605831041	-0.925880705345977	0.024	0.142	1	Progenitors_12
atp1a3a17	0.0295544016079202	-0.913361810263212	0.39	0.452	1	Progenitors_12
ENSAMXG000000028949	0.0302918142172683	0.407608296273553	0.732	0.49	1	Progenitors_12
cntn1b16	0.0303681835046257	-0.815606141257747	0	0.136	1	Progenitors_12
spryd7a19	0.0309620076350069	-0.918342558376282	0.195	0.321	1	Progenitors_12
rundc3aa19	0.0321716958528031	-0.786917103516834	0	0.133	1	Progenitors_12
eif2s214	0.0325338143357273	-0.804716387988025	0.098	0.209	1	Progenitors_12
coq3	0.0336920001638426	0.385187899408008	0.122	0.054	1	Progenitors_12
si:dkey-26c10.53	0.0339684016390154	0.55875643718688	0.22	0.088	1	Progenitors_12
atp6v0b17	0.0343456065759178	-0.845722933628785	0.146	0.278	1	Progenitors_12
cdkn1cb13	0.0343774200687699	0.250029259833537	0.146	0.056	1	Progenitors_12
fth1a13	0.0346194016030573	-0.542098139445753	0.756	0.683	1	Progenitors_12
napgb19	0.0346618119980717	-0.822804530903909	0.098	0.239	1	Progenitors_12
ENSAMXG000000278873	0.0350293893775867	0.371482331120539	0.171	0.055	1	Progenitors_12
tlk1a1	0.0355461196613998	0.457664707905764	0.122	0.051	1	Progenitors_12
aplp118	0.0357160810603616	-0.863724601976725	0.098	0.204	1	Progenitors_12
eef1a1b18	0.0371089238752748	-0.826699614767188	0.171	0.275	1	Progenitors_12
caly17	0.037927325125645	-0.935096984139058	0.22	0.337	1	Progenitors_12
ckmt118	0.0382880517340269	-0.804058430981591	0.122	0.263	1	Progenitors_12
ndufb517	0.038416542486791	-0.725671231247492	0.122	0.26	1	Progenitors_12
atp6v1f19	0.0390485392738922	-0.792471473477847	0.39	0.443	1	Progenitors_12
hadhab12	0.0391256751900593	0.337679829436434	0.195	0.104	1	Progenitors_12
atg16l1 (1 of many)	0.0395164956011493	0.283315680696406	0.122	0.037	1	Progenitors_12
tomm20a.1	0.0400524258411225	0.268819386351133	0.171	0.047	1	Progenitors_12
sdcbp18	0.0403644168599537	-0.582408538177731	0.073	0.198	1	Progenitors_12
oaz1b18	0.0405014857308552	-0.470471622546625	0.927	0.776	1	Progenitors_12
ENSAMXG0000000681317	0.0415209974050317	-0.589724270541496	0.439	0.499	1	Progenitors_12
arpc5b	0.0422895610931132	0.497282427194754	0.146	0.052	1	Progenitors_12
yjefn317	0.0428624652849109	-0.870169564806088	0.073	0.21	1	Progenitors_12
nr2c2	0.0428813644500527	0.31951626974839	0.122	0.057	1	Progenitors_12
mtx212	0.0428894647634819	-0.592949768580967	0	0.101	1	Progenitors_12
proza14	0.0446106191171431	0.457183446977741	0.268	0.129	1	Progenitors_12
snrpb2	0.0457766190574543	0.417889990772174	0.146	0.065	1	Progenitors_12
ENSAMXG0000001802218	0.0464846589860204	-0.79031908366817	0.073	0.199	1	Progenitors_12
slc29a4	0.0465633345144653	0.433949117797265	0.122	0.043	1	Progenitors_12
fscn1b18	0.0470334175817536	-0.702080890143697	0.024	0.152	1	Progenitors_12
plk315	0.0472044561476296	-0.701959494622846	0.049	0.148	1	Progenitors_12
lsm316	0.0478392186183898	0.308143221304762	0.293	0.161	1	Progenitors_12
fdft116	0.0481012252640311	-0.683014560499533	0	0.112	1	Progenitors_12
si:dkeyp-69c1.716	0.0483324633377732	-0.460109569675634	0.073	0.187	1	Progenitors_12
h2afy19	0.0483840711719403	-0.750898418097496	0.049	0.157	1	Progenitors_12
nnt13	0.0492803900843407	0.295324523303057	0.22	0.113	1	Progenitors_12
tcf251	0.0500057868943412	0.34276419594897	0.146	0.058	1	Progenitors_12
ndufa4l14	0.0503994512461264	0.313958627897198	0.561	0.325	1	Progenitors_12
mdka10	0.0508225259589123	0.43669413523064	0.122	0.026	1	Progenitors_12
zgc:15361518	0.0510825070985867	-0.746151376996605	0.463	0.437	1	Progenitors_12
atp5f1b18	0.0514579970000811	-0.456895142135691	0.732	0.649	1	Progenitors_12
oaz1a19	0.052492490751452	-0.595291532411071	0.756	0.67	1	Progenitors_12
gapdhs18	0.0525523150586629	-0.539122246280799	0.805	0.729	1	Progenitors_12
dbi14	0.0534132197182266	0.280002989010569	0.537	0.37	1	Progenitors_12
sult4a118	0.0538762462784646	-0.719087139260855	0.122	0.237	1	Progenitors_12
grin1a (1 of many)18	0.0542375209028973	-1.02145433251848	0.049	0.172	1	Progenitors_12
uqcrc2b15	0.0567855584405842	-0.637130979856137	0.073	0.166	1	Progenitors_12
atp6v1c1b18	0.0569815263620584	-0.566833591247413	0.098	0.23	1	Progenitors_12
nfkbiab15	0.0579661900417924	-0.377447727533821	0.268	0.173	1	Progenitors_12
si:dkey-92j12.618	0.0586300864947718	-0.618534305964473	0.024	0.132	1	Progenitors_12
pax2a6	0.0590360178110386	0.394502328041257	0.22	0.106	1	Progenitors_12
nsfa18	0.0594873676128468	-0.851776003585672	0.244	0.361	1	Progenitors_12
sst1.118	0.0598271059082209	-3.19420922525638	0.024	0.133	1	Progenitors_12
ENSAMXG0000001081717	0.0618793811869616	-0.556224950038561	0.073	0.183	1	Progenitors_12
nptna17	0.0619223619741838	-1.10046419827542	0.146	0.279	1	Progenitors_12
kras17	0.0627091050869316	-0.545366028101262	0.024	0.107	1	Progenitors_12
sept5a17	0.0628401236015746	-0.701911867268213	0.049	0.143	1	Progenitors_12
ENSAMXG0000001314819	0.0630983998533597	-0.641069260381428	0.561	0.568	1	Progenitors_12
cd74a18	0.0636857574661128	-3.28661225917741	0.122	0.233	1	Progenitors_12
rab3ab19	0.0638131229337563	-0.610376758841947	0.049	0.144	1	Progenitors_12
tnrc516	0.0659340656673425	-0.598271610231826	0.049	0.136	1	Progenitors_12
ENSAMXG0000001644414	0.0662160519387357	-1.48152148354191	0.195	0.082	1	Progenitors_12
sypa19	0.0665165340185853	-0.939135010255238	0.366	0.408	1	Progenitors_12
clptm14	0.0677208772481833	0.33125344749394	0.146	0.069	1	Progenitors_12
cox5aa17	0.0681760405379672	-0.766811318168912	0.439	0.461	1	Progenitors_12
DYNC1I1 (1 of many)17	0.0686771763704315	-0.633080532676417	0.073	0.162	1	Progenitors_12
cxcr4b19	0.0689088246980174	-2.44414624041594	0.049	0.169	1	Progenitors_12
fam107b16	0.0691928291121678	-0.909282587353797	0.171	0.258	1	Progenitors_12
clta12	0.069384564790967	-0.787903708286566	0.244	0.334	1	Progenitors_12
rybpa16	0.0694321198546511	-0.718372164809225	0.049	0.165	1	Progenitors_12
si:ch1073-205c8.313	0.0717450655902488	-0.523481641750442	0.024	0.105	1	Progenitors_12
ENSAMXG0000002599817	0.0718268903002856	-0.909990732809595	0.073	0.187	1	Progenitors_12
cldn191	0.072049487653761	-0.760665528132262	0.122	0.051	1	Progenitors_12
ENSAMXG0000000386314	0.0726059874977963	0.27713468459386	0.22	0.123	1	Progenitors_12
eno313	0.0726807726570668	-0.561550149698331	0.024	0.137	1	Progenitors_12
atp6v1b218	0.0738736305342319	-0.761487284589363	0.073	0.183	1	Progenitors_12
ilf211	0.0742206637877573	-0.553403421298269	0.024	0.108	1	Progenitors_12
esd12	0.0744617060848548	0.287523834598349	0.22	0.106	1	Progenitors_12
atp1b1b18	0.075781214771182	-1.13646470291759	0.317	0.387	1	Progenitors_12
nap1l4a10	0.0763645016214991	0.260389407115727	0.22	0.125	1	Progenitors_12
si:ch211-214j24.918	0.0766113971266129	-0.876295347999758	0.195	0.303	1	Progenitors_12
zgc:919441	0.0769298156289105	0.276785965747401	0.146	0.068	1	Progenitors_12
pfn119	0.0775887800776058	-1.34969233433952	0.049	0.148	1	Progenitors_12
ENSAMXG000000083739	0.0778224405202771	-0.730145276578368	0.073	0.17	1	Progenitors_12
atp6v1d18	0.0781020344163621	-0.302239034983966	0.195	0.32	1	Progenitors_12
sftpbb16	0.0783665454646531	-0.729898153096119	0.073	0.164	1	Progenitors_12
spryd7b18	0.0797093066203546	-0.597306988385317	0.049	0.148	1	Progenitors_12
march6	0.0801091183465935	0.275992467768869	0.122	0.048	1	Progenitors_12
scg518	0.0804611802389447	-0.854329565510556	0.585	0.559	1	Progenitors_12
syt417	0.0807364766297337	-0.976009849485109	0.171	0.279	1	Progenitors_12
hmgb1a19	0.0819536968526019	-0.805446280362751	0.293	0.365	1	Progenitors_12
ywhaz18	0.0823718987877382	-0.659212943074438	0.415	0.487	1	Progenitors_12
mrpl5713	0.0831777170600664	-0.6294835027176	0.049	0.142	1	Progenitors_12
cspg5a15	0.0834543564813926	0.278671280290032	0.439	0.293	1	Progenitors_12
ldha19	0.0836584087623662	-0.981675166993843	0.146	0.252	1	Progenitors_12
rasd116	0.0854124202905955	-1.07906518931833	0.098	0.181	1	Progenitors_12
napaa11	0.0855680743633092	-0.582825558164224	0.024	0.103	1	Progenitors_12
PSMC19	0.0892674778435183	-0.549286632586237	0.024	0.107	1	Progenitors_12
atg316	0.0915026075170863	-0.568020518207202	0.073	0.154	1	Progenitors_12
ENSAMXG000000085291	0.0917634340024895	0.414346663916673	0.195	0.083	1	Progenitors_12
map1b18	0.0946611125347411	-0.729184394155309	0.293	0.332	1	Progenitors_12
slc25a3b16	0.0948920791650286	-0.630744014541363	0.561	0.507	1	Progenitors_12
meaf617	0.0950324125522068	-0.590900714908663	0.098	0.205	1	Progenitors_12
kif3cb17	0.0982996670486057	-0.556957182210175	0.024	0.103	1	Progenitors_12
ENSAMXG0000001236615	0.0989975756852729	-0.740476315063419	0.073	0.18	1	Progenitors_12
morf4l113	0.0995337382196719	-0.512024145120955	0.049	0.132	1	Progenitors_12
cope13	0.0996149207103162	-0.588704406726361	0.146	0.229	1	Progenitors_12
ensab16	0.10075401303453	-0.695657163713451	0.049	0.134	1	Progenitors_12
dek8	0.100867697107152	0.406400431761855	0.22	0.124	1	Progenitors_12
stx1b17	0.103620937943003	-0.49381786536831	0.122	0.218	1	Progenitors_12
dnajc5aa19	0.105325884161028	-0.613766565072968	0.171	0.291	1	Progenitors_12
emp116	0.106180606491121	-0.582369288289083	0.049	0.14	1	Progenitors_12
ENSAMXG0000000733518	0.106345287197916	-0.558386748390499	0.756	0.681	1	Progenitors_12
smndc1	0.106846625186994	0.445438914223716	0.146	0.08	1	Progenitors_12
galnt1617	0.106948786059387	-0.742417824996295	0.073	0.181	1	Progenitors_12
pcmt13	0.1079832200604	-0.699931226998492	0.049	0.144	1	Progenitors_12
cct314	0.108710530607922	-0.287758991771034	0.317	0.239	1	Progenitors_12
ENSAMXG000000042932	0.11076358479867	0.313303755941386	0.122	0.052	1	Progenitors_12
ENSAMXG0000002035618	0.112023717007477	-0.61997809327953	0.049	0.126	1	Progenitors_12
ubl3b17	0.114835314836495	-0.59001923748269	0.073	0.148	1	Progenitors_12
atp6v1e1b18	0.116747336142974	-0.773945053855458	0.415	0.445	1	Progenitors_12
cox4i117	0.116822477306395	-0.382906863433516	0.61	0.565	1	Progenitors_12
ENSAMXG0000000561616	0.117311836679166	-0.723679023963024	0.049	0.12	1	Progenitors_12
bhlhe4114	0.11861512857601	-0.767705635401774	0.171	0.212	1	Progenitors_12
ENSAMXG0000001894617	0.118671351277305	-0.751609305914923	0.024	0.141	1	Progenitors_12
ENSAMXG0000002888813	0.120694009919369	-0.577709188862106	0.024	0.102	1	Progenitors_12
elocb17	0.121719842065716	-0.566168309902563	0.341	0.395	1	Progenitors_12
dctn317	0.124402869247866	-0.661745899930528	0.293	0.35	1	Progenitors_12
stmn318	0.125017001935125	-0.828366346753532	0.146	0.237	1	Progenitors_12
dnajc1516	0.125662373654509	-0.649376407812881	0.049	0.138	1	Progenitors_12
wu:fj39g1219	0.125900821413695	-2.27722802286822	0.073	0.14	1	Progenitors_12
stmn418	0.126176256223414	-0.527048502390034	0.537	0.491	1	Progenitors_12
syt1a18	0.128191996347619	-0.40369034841339	0.098	0.192	1	Progenitors_12
zgc:858583	0.130003490520664	0.320809071463372	0.122	0.074	1	Progenitors_12
grasp15	0.130123598757556	-1.04374526516052	0.024	0.103	1	Progenitors_12
reep518	0.130385281203051	-0.692187037101428	0.268	0.371	1	Progenitors_12
txnipa18	0.131433818349204	-1.41947336469033	0.073	0.162	1	Progenitors_12
syt1218	0.132844809295051	-0.652346874144394	0.024	0.102	1	Progenitors_12
mdh218	0.135874733956642	-0.569973106217374	0.366	0.388	1	Progenitors_12
mapk316	0.137897356707575	-0.729126717437537	0.098	0.193	1	Progenitors_12
cadm2b16	0.139307263901578	-0.258764827941549	0.195	0.121	1	Progenitors_12
fxr11	0.141420942183832	0.416058665972503	0.146	0.061	1	Progenitors_12
soul416	0.146621636572312	-0.437771293862989	0.049	0.107	1	Progenitors_12
bin1a17	0.148219190340567	-0.505683153063031	0.049	0.101	1	Progenitors_12
ENSAMXG0000001410311	0.148478698228075	-0.367350114714801	0.073	0.135	1	Progenitors_12
polr2gl17	0.148641611094426	-0.371660806104065	0.049	0.11	1	Progenitors_12
fosaa18	0.149211800230678	-0.747170389584123	0.098	0.159	1	Progenitors_12
tln118	0.152513196812432	-0.684607767891165	0.049	0.112	1	Progenitors_12
phb16	0.153571521491381	-0.520782133816441	0.122	0.181	1	Progenitors_12
vat118	0.155208516154745	-0.418499178058407	0.073	0.129	1	Progenitors_12
nrxn1a16	0.157472552730833	-0.251375663556089	0.366	0.246	1	Progenitors_12
trappc416	0.159592951893091	-0.512262843895642	0.024	0.102	1	Progenitors_12
nxn4	0.160430555093297	0.290574664858485	0.122	0.058	1	Progenitors_12
tmem16511	0.160686510633838	-0.44184310963513	0.073	0.12	1	Progenitors_12
vps26a13	0.160898218693434	-0.56182951160099	0.024	0.112	1	Progenitors_12
AATK18	0.162020336267925	-0.667807733611967	0.049	0.12	1	Progenitors_12
ENSAMXG0000000507415	0.162979211571485	-0.449859802575573	0.049	0.126	1	Progenitors_12
trib315	0.163442963089876	-0.27780091935476	0.171	0.115	1	Progenitors_12
mcl1b9	0.163631562277838	0.333998149224872	0.122	0.05	1	Progenitors_12
appb16	0.165833439832307	-0.739213034478769	0.195	0.304	1	Progenitors_12
ENSAMXG0000002881519	0.166063351335918	-0.759645017063678	0.049	0.118	1	Progenitors_12
CBL1	0.168104693760199	-0.269856906349729	0.122	0.066	1	Progenitors_12
ndufa1017	0.172498048406937	-0.767714310868557	0.146	0.224	1	Progenitors_12
calm1b19	0.172823260187771	-0.576665102178615	0.561	0.549	1	Progenitors_12
ENSAMXG0000001033019	0.174635500827164	-0.390219088966471	0.171	0.255	1	Progenitors_12
scrn217	0.174731876353104	-0.588462668681943	0.073	0.135	1	Progenitors_12
scamp27	0.176162138708956	-0.505213664815537	0.024	0.109	1	Progenitors_12
cox1710	0.176253335648665	-0.502377687479715	0.122	0.19	1	Progenitors_12
sssca11	0.176948519220831	0.287148193146358	0.122	0.073	1	Progenitors_12
ENSAMXG00000011615	0.182253601005081	0.295929357963943	0.122	0.072	1	Progenitors_12
dixdc1a18	0.182761016087526	-0.334918023159036	0.049	0.112	1	Progenitors_12
aldocb17	0.183658982374603	-0.59338162507178	0.683	0.627	1	Progenitors_12
ttc39c15	0.18592506096434	-0.522564312648752	0.049	0.107	1	Progenitors_12
ENSAMXG0000000873816	0.186469714277803	-0.61363713704987	0.098	0.171	1	Progenitors_12
elovl614	0.190000139657544	-0.505478140868448	0.049	0.103	1	Progenitors_12
pgk118	0.192248890818381	-0.665305735179604	0.244	0.298	1	Progenitors_12
fam49bb15	0.193997059393223	-0.53462450717654	0.024	0.107	1	Progenitors_12
ENSAMXG0000000404218	0.194147973073342	-0.611204061798991	0.366	0.363	1	Progenitors_12
atp2b1a19	0.194199404664681	0.251254160864151	0.39	0.251	1	Progenitors_12
napba19	0.194346688044942	-0.593973458563665	0.39	0.415	1	Progenitors_12
ssb10	0.195878421308409	0.366199735513149	0.22	0.116	1	Progenitors_12
fam234b17	0.196831528736589	-0.438598001602855	0.073	0.158	1	Progenitors_12
dusp117	0.203952314192435	-0.43029952238463	0.098	0.151	1	Progenitors_12
bsg15	0.206893834623572	-0.486185602866143	0.585	0.575	1	Progenitors_12
ENSAMXG0000001682418	0.207178284922159	-0.611909174989766	0.073	0.156	1	Progenitors_12
ENSAMXG0000001867118	0.210268192895472	-0.790046249237205	0.195	0.283	1	Progenitors_12
tspan13b17	0.212041439627674	-0.510944337175075	0.098	0.165	1	Progenitors_12
pde4ba16	0.212305779371045	-0.539961570552745	0.049	0.116	1	Progenitors_12
ENSAMXG0000001433316	0.214079366818506	-0.752214168775556	0.171	0.267	1	Progenitors_12
srsf5b14	0.215577525357817	-0.310033993323288	0.366	0.261	1	Progenitors_12
rgs3a15	0.216898955115434	-0.378733649285669	0.293	0.209	1	Progenitors_12
fam49al18	0.217411484711333	-0.559849398879243	0.244	0.269	1	Progenitors_12
tubb219	0.218042741710472	-0.603183064725575	0.049	0.114	1	Progenitors_12
ENSAMXG0000001334816	0.219084621571678	-0.273844072779114	0.61	0.383	1	Progenitors_12
ENSAMXG0000000011116	0.221455928811671	-0.842998126405764	0.098	0.162	1	Progenitors_12
nap1l4b7	0.221762592712431	-0.455573233450887	0.146	0.168	1	Progenitors_12
fam184a	0.226028640000043	0.266530552056096	0.122	0.069	1	Progenitors_12
mrps2316	0.227134368340937	-0.496170923027263	0.049	0.104	1	Progenitors_12
brinp117	0.227175697274619	-0.717720653939112	0.073	0.15	1	Progenitors_12
zgc:1750886	0.22856802737444	0.339840976761917	0.122	0.058	1	Progenitors_12
ENSAMXG0000000169417	0.232280113979178	-0.452045514695141	0.341	0.396	1	Progenitors_12
NDUFB115	0.2358485279554	-0.263334293084123	0.488	0.336	1	Progenitors_12
zgc:19498117	0.236272324590244	-0.486072098620921	0.073	0.134	1	Progenitors_12
cdh211	0.236497919106042	-0.320194554795312	0.244	0.171	1	Progenitors_12
ENSAMXG0000002748818	0.236931125399825	-0.627205055335447	0.049	0.118	1	Progenitors_12
ddit417	0.238029102707905	-0.747033790954675	0.098	0.17	1	Progenitors_12
srgn16	0.238515833357478	-0.595983354898651	0.195	0.126	1	Progenitors_12
elmo117	0.239128298128658	-0.636630717588905	0.122	0.206	1	Progenitors_12
b2ml19	0.241043858907942	-1.27877459573322	0.707	0.624	1	Progenitors_12
srsf7b12	0.241764806558654	-0.423940883498643	0.049	0.128	1	Progenitors_12
dynll114	0.242076583943156	-0.456507033977838	0.049	0.118	1	Progenitors_12
ENSAMXG0000002776918	0.242569447769754	-2.28987798843272	0.049	0.121	1	Progenitors_12
NPTX118	0.245557647326935	-0.931881167040705	0.073	0.142	1	Progenitors_12
ccni9	0.24571906789939	-0.445211650097566	0.634	0.575	1	Progenitors_12
nfkbie13	0.24583340179415	-0.681530201044453	0.049	0.106	1	Progenitors_12
map1aa18	0.247447248144699	-0.41068501266728	0.293	0.337	1	Progenitors_12
dcaf52	0.250065960463192	-0.267062140260619	0.146	0.095	1	Progenitors_12
ndufb913	0.252405778968321	0.284227117220094	0.195	0.133	1	Progenitors_12
ndfip1l15	0.252620619846833	-0.532572360557505	0.317	0.363	1	Progenitors_12
vps2915	0.252868018980533	-0.526049793234297	0.195	0.246	1	Progenitors_12
ncalda18	0.257352467243044	-0.623708877875332	0.171	0.221	1	Progenitors_12
map7d2b18	0.259054840473237	-0.754220236131958	0.146	0.209	1	Progenitors_12
lmo3	0.259241357502879	-0.296255467193132	0.122	0.096	1	Progenitors_12
ENSAMXG000000249509	0.261272657133993	-0.529380473101097	0.073	0.113	1	Progenitors_12
cbln118	0.266753735605063	-0.852349089278656	0.049	0.113	1	Progenitors_12
CCT216	0.268692438438409	-0.573578412572889	0.146	0.187	1	Progenitors_12
mfap3l9	0.269097322117173	-0.519158859366888	0.073	0.109	1	Progenitors_12
ncam219	0.269113313491474	-0.622313982763087	0.073	0.133	1	Progenitors_12
zgc:17171917	0.26918418819243	-0.692678000216051	0.098	0.168	1	Progenitors_12
pfdn57	0.271995413391778	-0.507487557307804	0.268	0.29	1	Progenitors_12
scdb16	0.274272921914713	-0.26726206733358	0.244	0.192	1	Progenitors_12
ENSAMXG0000001560315	0.274709982820129	-0.373653556728171	0.049	0.106	1	Progenitors_12
tsg101a11	0.278733328847805	-0.498181040987453	0.073	0.127	1	Progenitors_12
NDFIP217	0.281672152801882	-0.629199016891337	0.293	0.37	1	Progenitors_12
atp1b3b17	0.28272391335693	-0.701399938061838	0.122	0.184	1	Progenitors_12
ACYP115	0.283626042205783	0.275441210862414	0.22	0.12	1	Progenitors_12
mibp212	0.284684530542977	-0.409857382936473	0.317	0.321	1	Progenitors_12
atp6v1aa18	0.285069932481093	-0.516006201730042	0.341	0.356	1	Progenitors_12
gng319	0.286690756820344	-0.618330861795662	0.707	0.544	1	Progenitors_12
fabp310	0.289503924992167	-0.349728484447051	0.537	0.473	1	Progenitors_12
ENSAMXG0000000933517	0.290180942153499	-0.385889323984991	0.268	0.282	1	Progenitors_12
fkbp811	0.292015635481325	-0.444915371814497	0.049	0.109	1	Progenitors_12
clu15	0.295312146506181	-0.465223269894998	0.22	0.171	1	Progenitors_12
ap3d114	0.305929110497829	0.417008168357226	0.268	0.15	1	Progenitors_12
klf2a18	0.307897891843011	-0.789276316287903	0.073	0.117	1	Progenitors_12
akirin110	0.308248890197276	-0.570808266846052	0.098	0.134	1	Progenitors_12
mrpl12	0.312680928757633	0.311360087088661	0.122	0.086	1	Progenitors_12
rgs419	0.314312154643172	-0.616755120234958	0.268	0.172	1	Progenitors_12
sdc417	0.315876194910619	-0.263007220930856	0.268	0.158	1	Progenitors_12
AP3S117	0.31615098540736	-0.605803136906113	0.098	0.168	1	Progenitors_12
timm23b17	0.316585155730592	-0.467545935509879	0.073	0.132	1	Progenitors_12
cplx1	0.319558277723106	-0.308429224524355	0.122	0.095	1	Progenitors_12
adgrb1b18	0.320421256065289	-0.463853437463027	0.488	0.331	1	Progenitors_12
cycsb19	0.322437453169596	-0.493439647991021	0.585	0.536	1	Progenitors_12
kcnip1b18	0.3225650361567	-0.34784802929261	0.073	0.125	1	Progenitors_12
ralba14	0.323801206506678	-0.41023088511381	0.073	0.126	1	Progenitors_12
NHLRC316	0.324987844258366	-0.576776297990677	0.195	0.231	1	Progenitors_12
st8sia517	0.325621854353912	-0.369240134630709	0.073	0.117	1	Progenitors_12
ENSAMXG0000000936718	0.327514330212176	-0.50474980343394	0.195	0.233	1	Progenitors_12
tecrb16	0.327553169547709	0.327824214766696	0.195	0.133	1	Progenitors_12
SDC310	0.327612669164808	-0.466907601823795	0.073	0.114	1	Progenitors_12
cisd117	0.32789667096542	-0.609363845254209	0.195	0.234	1	Progenitors_12
hspd19	0.328584070163222	-0.397027725321958	0.122	0.17	1	Progenitors_12
ENSAMXG0000002155117	0.330796233883994	0.278030312007626	0.439	0.336	1	Progenitors_12
tubb4b9	0.331753981420762	-0.641675672603802	0.317	0.344	1	Progenitors_12
gad1a18	0.333990093720225	-0.742660101341657	0.073	0.123	1	Progenitors_12
si:ch73-362m14.415	0.333995237166696	-0.394214751873421	0.049	0.102	1	Progenitors_12
fundc116	0.334560426710266	-0.310247495564554	0.146	0.17	1	Progenitors_12
fgf13a18	0.337239191108751	-0.433008725441634	0.098	0.144	1	Progenitors_12
uqcrh17	0.338885945233736	-0.429591825912816	0.415	0.405	1	Progenitors_12
gadd45ga4	0.339041058369699	-0.322364390879416	0.122	0.074	1	Progenitors_12
cdkn2aipnl10	0.339328807055012	0.305616017433064	0.171	0.119	1	Progenitors_12
emc1014	0.340302392927439	-0.431841056862922	0.073	0.118	1	Progenitors_12
nsa212	0.346159774606275	-0.535397635444369	0.122	0.155	1	Progenitors_12
si:dkey-46a10.312	0.347185377860473	-0.437005562677474	0.195	0.214	1	Progenitors_12
pabpc1b7	0.349967265510092	-0.360992739339689	0.683	0.64	1	Progenitors_12
etv5a17	0.352522212172088	-0.265839839692644	0.146	0.101	1	Progenitors_12
PPP3CA18	0.353444746353017	-0.399564316549033	0.268	0.198	1	Progenitors_12
tpi1b18	0.358334963320789	-0.530100329724626	0.22	0.292	1	Progenitors_12
csdc2a16	0.360426787746782	-0.558085656561559	0.244	0.241	1	Progenitors_12
psd3l18	0.363896827119521	-0.622231746485435	0.244	0.303	1	Progenitors_12
VMP116	0.365696513096261	-1.16875549709718	0.073	0.129	1	Progenitors_12
rnasekb19	0.37238583042086	-0.53692031678735	0.707	0.577	1	Progenitors_12
ENSAMXG0000001641318	0.372811503953567	-2.03684575760145	0.073	0.101	1	Progenitors_12
ckba16	0.375281242053361	-0.492845641480085	0.073	0.128	1	Progenitors_12
ENSAMXG0000002073815	0.377795956086676	0.296092183919228	0.268	0.168	1	Progenitors_12
smdt1b9	0.379703302030205	-0.553379799006763	0.122	0.171	1	Progenitors_12
dazap211	0.38118820226913	-0.269169992388792	0.268	0.205	1	Progenitors_12
nptnb19	0.384410165317431	-0.63240446997402	0.122	0.153	1	Progenitors_12
cort5	0.384803008430153	-1.75511191591095	0.122	0.078	1	Progenitors_12
timp2a18	0.386175561065296	-0.539229526745439	0.244	0.261	1	Progenitors_12
rnf19b18	0.38621530740722	-0.297782893585796	0.22	0.177	1	Progenitors_12
prkar1aa3	0.394348497072156	-0.283682238113489	0.122	0.096	1	Progenitors_12
csnk1e16	0.395028228632824	-0.48369793452203	0.073	0.111	1	Progenitors_12
mapk8ip3	0.397722361251254	0.297992724363642	0.146	0.079	1	Progenitors_12
tdh15	0.399251299751225	-0.488306013685403	0.098	0.136	1	Progenitors_12
psmd1411	0.399685843035808	-0.398141828429	0.073	0.109	1	Progenitors_12
hspa4a14	0.402246664718427	-0.326235142638609	0.244	0.216	1	Progenitors_12
pitpnbl16	0.402322146470411	-0.465861545726373	0.195	0.237	1	Progenitors_12
EIF5AL118	0.404055117883639	-0.51776143454308	0.122	0.14	1	Progenitors_12
srsf5a10	0.404194791630854	-0.311888847095269	0.146	0.106	1	Progenitors_12
psmc415	0.405316068423866	-0.475029633444543	0.171	0.187	1	Progenitors_12
si:busm1-266f07.218	0.406378688550593	-2.3870974715853	0.146	0.177	1	Progenitors_12
spty2d18	0.41052138451729	-0.282989510738627	0.073	0.101	1	Progenitors_12
pgam1a18	0.410996748229051	-0.587809857773462	0.293	0.319	1	Progenitors_12
mcts117	0.411944889535481	-0.319457901002233	0.146	0.18	1	Progenitors_12
add3b16	0.418218531995624	-1.0681163371946	0.122	0.185	1	Progenitors_12
ier3ip117	0.418424385256774	-0.306074495404223	0.22	0.286	1	Progenitors_12
rnf712	0.419659984644471	-0.520305242139193	0.122	0.144	1	Progenitors_12
ndufa9a15	0.419934291331302	-0.436630442882617	0.146	0.176	1	Progenitors_12
vat1l17	0.419999472430455	-0.344889163279291	0.195	0.154	1	Progenitors_12
prdx29	0.420928353539935	-0.336259768684158	0.366	0.311	1	Progenitors_12
capzb17	0.421619590159869	-0.516636982565909	0.317	0.328	1	Progenitors_12
zfhx415	0.423113414458996	-0.671911880958413	0.073	0.111	1	Progenitors_12
fam76b15	0.427408086448181	-0.52389764195507	0.22	0.21	1	Progenitors_12
zgc:775178	0.427701474730859	-0.457644943905164	0.122	0.078	1	Progenitors_12
SCD518	0.429589783743104	-0.461782659387389	0.146	0.21	1	Progenitors_12
ENSAMXG0000001080910	0.429669754916891	-0.404885375440446	0.195	0.21	1	Progenitors_12
actr2b11	0.432691034622702	-0.395281140196306	0.098	0.124	1	Progenitors_12
ccng213	0.432775469000805	-0.41548979858682	0.122	0.108	1	Progenitors_12
COX7A2L (1 of many)12	0.43973535330416	-0.429229640032081	0.146	0.165	1	Progenitors_12
ENSAMXG0000001645117	0.441695659417281	-2.77392465675715	0.122	0.134	1	Progenitors_12
sf3b610	0.442534080321519	-0.330106165058722	0.488	0.427	1	Progenitors_12
FUNDC1 (1 of many)14	0.442716438021517	-0.402773254392027	0.073	0.103	1	Progenitors_12
gid8b13	0.446421357467418	-0.355304086479262	0.098	0.129	1	Progenitors_12
egr315	0.446893803594768	-0.276183984539894	0.146	0.109	1	Progenitors_12
tox216	0.44777018518545	-0.2946011881829	0.244	0.178	1	Progenitors_12
camk2n1a17	0.448626850384094	-0.378702198268896	0.098	0.155	1	Progenitors_12
TUBB319	0.449063389485819	-0.352180970511047	0.146	0.106	1	Progenitors_12
fam168b18	0.4577486752441	-0.544297583079909	0.098	0.14	1	Progenitors_12
cd9a18	0.458229122107432	-0.757863831203167	0.268	0.316	1	Progenitors_12
arpc313	0.460318458719214	-0.335768979776724	0.268	0.283	1	Progenitors_12
uchl515	0.46234686401706	0.377960159967371	0.171	0.11	1	Progenitors_12
ank3b14	0.463625849151112	-0.481947166842779	0.122	0.139	1	Progenitors_12
ENSAMXG0000002078517	0.464134021829184	-0.532619603559347	0.122	0.178	1	Progenitors_12
mef2aa12	0.471256059570022	-0.415742938852323	0.073	0.102	1	Progenitors_12
nudt1416	0.475125443565863	-0.492195673212535	0.195	0.23	1	Progenitors_12
kif1b16	0.475360492031524	-0.533780385283389	0.39	0.365	1	Progenitors_12
ENSAMXG0000001998213	0.475435391704729	-0.267198545989768	0.195	0.142	1	Progenitors_12
tox4	0.477327024686968	-0.297404043786475	0.146	0.089	1	Progenitors_12
snapc518	0.477519240133472	-0.485112070289028	0.268	0.283	1	Progenitors_12
tktb13	0.47828798677099	-0.467807912117541	0.122	0.155	1	Progenitors_12
ENSAMXG0000002024917	0.480119816389596	-0.526426033486913	0.537	0.511	1	Progenitors_12
ctsc11	0.482619434849844	-0.300168846238792	0.146	0.109	1	Progenitors_12
sars14	0.483247311411725	-0.473625168268705	0.098	0.127	1	Progenitors_12
dusp214	0.485933401435579	-0.872308865764544	0.244	0.181	1	Progenitors_12
calr18	0.488748609328013	-0.266726298932311	0.244	0.201	1	Progenitors_12
kifap3a17	0.491186105243074	-0.393281648625324	0.098	0.127	1	Progenitors_12
phactr3b18	0.49364312390595	-0.677055061545654	0.146	0.165	1	Progenitors_12
hlfb15	0.497386951357466	-0.451475481131415	0.146	0.15	1	Progenitors_12
tomm2214	0.500603651643714	-0.531005985025278	0.195	0.203	1	Progenitors_12
dynlrb113	0.501045852320185	-0.266244805105072	0.366	0.304	1	Progenitors_12
rrad16	0.505753366837264	-0.498184194626488	0.341	0.275	1	Progenitors_12
sypb18	0.51759446222385	-0.629832492681813	0.366	0.352	1	Progenitors_12
atp5mc116	0.522176448254495	-0.253174477202655	0.537	0.4	1	Progenitors_12
eef1a1a18	0.525480573208857	-0.313833503691684	0.512	0.456	1	Progenitors_12
lhfpl317	0.526440921866864	-0.46039265515538	0.098	0.122	1	Progenitors_12
uba113	0.529683991061652	-0.252279368627843	0.171	0.128	1	Progenitors_12
spa1719	0.530859120421526	-1.39169511414546	0.146	0.169	1	Progenitors_12
zpr112	0.531239390828943	-0.287027089227776	0.146	0.129	1	Progenitors_12
nptxrb18	0.533192498585022	-0.427763955233989	0.195	0.181	1	Progenitors_12
ENSAMXG000000064001	0.534904855525765	-0.255868243852338	0.122	0.09	1	Progenitors_12
hmga1b19	0.538101107742549	-0.313516911415858	0.098	0.137	1	Progenitors_12
ENSAMXG0000002529218	0.538672473027096	-0.251927514438188	0.195	0.152	1	Progenitors_12
ndufa616	0.544117810520842	-0.400864853888772	0.415	0.349	1	Progenitors_12
u2af2b9	0.544880230711361	-0.385285042210129	0.073	0.109	1	Progenitors_12
HSPA1L13	0.545994660826106	-0.303450854672621	0.463	0.345	1	Progenitors_12
ccnc13	0.548894410322843	-0.543274943098768	0.098	0.132	1	Progenitors_12
slc25a619	0.550274693942961	-0.50993935186278	0.268	0.293	1	Progenitors_12
NR4A113	0.553752871430053	-0.46146227254481	0.61	0.479	1	Progenitors_12
xbp112	0.556239987093465	-0.567943927225212	0.39	0.365	1	Progenitors_12
GRIK218	0.561180859078586	-0.52713098594623	0.195	0.213	1	Progenitors_12
ENSAMXG0000001209619	0.561794230380358	-0.405489776091865	0.073	0.124	1	Progenitors_12
si:ch211-191j22.36	0.563347178908766	-0.387033237214046	0.098	0.122	1	Progenitors_12
atcaya16	0.564516130187703	-0.351764309156045	0.122	0.151	1	Progenitors_12
ENSAMXG0000002425111	0.564627612532176	-0.390716814974337	0.317	0.225	1	Progenitors_12
ENSAMXG0000000872215	0.564879055708927	-0.606831702900784	0.122	0.139	1	Progenitors_12
ptprnb18	0.56489413167597	-0.578308512456814	0.317	0.301	1	Progenitors_12
picalmb1	0.566321912803688	0.253239432959922	0.146	0.09	1	Progenitors_12
slc25a3317	0.566912344420009	-0.281667000739678	0.195	0.153	1	Progenitors_12
clstn117	0.566935008649767	-0.558494896399496	0.585	0.503	1	Progenitors_12
rtn4rl2a19	0.567057488685436	-1.39981932145213	0.22	0.216	1	Progenitors_12
trmt9b18	0.568328120053913	-0.385181885925964	0.098	0.125	1	Progenitors_12
apoeb17	0.569437249274404	-1.55146393743647	0.073	0.104	1	Progenitors_12
pcnp17	0.571622406131789	-0.352611134321144	0.293	0.281	1	Progenitors_12
si:ch211-67f13.816	0.572609714215783	-1.66439022749926	0.098	0.126	1	Progenitors_12
cntfr3	0.574510889332201	-0.252774419821648	0.146	0.099	1	Progenitors_12
cadm417	0.575287289607364	-0.260366489830777	0.22	0.197	1	Progenitors_12
cdipt17	0.579350349794004	-0.408973717720755	0.171	0.198	1	Progenitors_12
ap2m1b18	0.58054460477029	-0.511279352780632	0.317	0.305	1	Progenitors_12
jagn1a17	0.584048435238161	-0.608745831954596	0.171	0.217	1	Progenitors_12
atp6v1ba15	0.588088046477543	-0.384782514860295	0.146	0.126	1	Progenitors_12
cetn219	0.589111286418692	-0.345898968152475	0.098	0.12	1	Progenitors_12
ctsla13	0.591414502869291	-0.255612063598126	0.463	0.337	1	Progenitors_12
pafah1b219	0.59446259049488	-0.365393613829398	0.122	0.134	1	Progenitors_12
tusc318	0.597262824641857	-0.659299104414094	0.22	0.242	1	Progenitors_12
pdcl15	0.597504500678635	-0.294140839303974	0.146	0.158	1	Progenitors_12
ip6k2a15	0.60007527174871	-0.349547815696759	0.122	0.132	1	Progenitors_12
ENSAMXG0000000586914	0.605403671252763	-0.325941763563182	0.146	0.129	1	Progenitors_12
nfybb12	0.608641016616843	-0.256031374823359	0.146	0.123	1	Progenitors_12
chac113	0.610330857982345	-0.51717881195261	0.195	0.205	1	Progenitors_12
dnajb1b10	0.610450913926222	-0.305528216407798	0.122	0.108	1	Progenitors_12
slc4a10b17	0.611591064385083	-0.426752814930534	0.073	0.109	1	Progenitors_12
pdk3a12	0.613042566219689	-0.316158066247881	0.122	0.106	1	Progenitors_12
hsf213	0.617961822788883	-0.282600488313051	0.098	0.131	1	Progenitors_12
psmd711	0.62335763144151	-0.312637125510431	0.122	0.134	1	Progenitors_12
mapk8a17	0.624960970383745	-0.340435250705688	0.098	0.127	1	Progenitors_12
pcbp211	0.631483361570158	-0.268596556052664	0.317	0.257	1	Progenitors_12
ENSAMXG0000001215211	0.632512736295205	-0.270871885956792	0.146	0.106	1	Progenitors_12
gpia18	0.635325099126277	-0.456639122270139	0.268	0.306	1	Progenitors_12
lamp217	0.636071634138053	-0.412937297138418	0.171	0.159	1	Progenitors_12
stx1616	0.637871143643527	-0.321193974133674	0.098	0.11	1	Progenitors_12
atf217	0.643232231303702	-0.313642129132985	0.415	0.346	1	Progenitors_12
psma6b12	0.646029591724991	-0.330939760609183	0.122	0.128	1	Progenitors_12
cmpk13	0.647589517655256	-0.311842286070607	0.098	0.123	1	Progenitors_12
fosl217	0.649506571811048	-0.48888285247101	0.439	0.365	1	Progenitors_12
seta14	0.650104401966695	-0.292664307812368	0.366	0.362	1	Progenitors_12
ctsa14	0.650991583578171	-0.389954626359696	0.171	0.14	1	Progenitors_12
si:dkey-78l4.1415	0.652121126635354	-0.489057276858661	0.171	0.208	1	Progenitors_12
yipf414	0.654202762617464	-0.414289699100674	0.146	0.154	1	Progenitors_12
ENSAMXG0000001903118	0.655172763644475	-0.272986446851938	0.244	0.233	1	Progenitors_12
klf6a13	0.657922886014717	-0.419835296827795	0.244	0.23	1	Progenitors_12
acot716	0.659492357585738	-0.412371718944243	0.098	0.135	1	Progenitors_12
ENSAMXG0000000225413	0.66110734248962	-0.502505917784113	0.122	0.151	1	Progenitors_12
ENSAMXG0000002049311	0.668820481860042	-0.349787207411295	0.122	0.109	1	Progenitors_12
anxa13l17	0.673009119655275	-0.314173930171679	0.098	0.108	1	Progenitors_12
hprt1l17	0.675894019792747	-0.251787063520056	0.122	0.113	1	Progenitors_12
kif1ab18	0.678543217788699	-0.46819131539087	0.098	0.136	1	Progenitors_12
trioa18	0.680139101816721	-0.274539276631617	0.146	0.122	1	Progenitors_12
susd612	0.680698466641067	-0.29761778793433	0.122	0.101	1	Progenitors_12
camk2g218	0.683325315791275	-0.438299985219138	0.171	0.175	1	Progenitors_12
fundc213	0.684464374345486	-0.321525539337114	0.415	0.332	1	Progenitors_12
ap2s117	0.688920111752379	-0.293227627666295	0.293	0.244	1	Progenitors_12
fam102bb17	0.690474368973399	-0.301807654956093	0.146	0.161	1	Progenitors_12
ndrg3b17	0.691346412613366	-0.387889455286853	0.293	0.268	1	Progenitors_12
stmn1a18	0.692313124553617	-0.457329297180555	0.268	0.205	1	Progenitors_12
atp5if1b16	0.693300636148223	-0.27306911054399	0.463	0.34	1	Progenitors_12
fis112	0.695344556869735	-0.400540558724612	0.171	0.187	1	Progenitors_12
KPNA3 (1 of many)13	0.698044973040512	-0.343498257148151	0.098	0.102	1	Progenitors_12
nr4a318	0.698329191691851	-0.695614199480443	0.244	0.195	1	Progenitors_12
sybl111	0.702103383869087	-0.304406089339524	0.146	0.112	1	Progenitors_12
mrpl5316	0.702605226406121	-0.325130760091425	0.122	0.111	1	Progenitors_12
myca18	0.706617744562978	-0.655061352844662	0.098	0.107	1	Progenitors_12
COPS611	0.707506730636416	-0.255578488856663	0.268	0.203	1	Progenitors_12
stip114	0.713336616347416	-0.319848020621004	0.195	0.163	1	Progenitors_12
ENSAMXG0000001677116	0.716335989099408	-0.502812679437378	0.268	0.254	1	Progenitors_12
ENSAMXG0000000871218	0.723262656228942	-0.250128178733711	0.195	0.188	1	Progenitors_12
psmf19	0.723639612415262	-0.300250447500052	0.122	0.11	1	Progenitors_12
pag112	0.72488217786147	-0.470248933555501	0.122	0.133	1	Progenitors_12
fkbp1ab18	0.728693664534866	-0.759927774952116	0.463	0.397	1	Progenitors_12
sgta13	0.73092161756729	-0.392567194857733	0.195	0.205	1	Progenitors_12
psap16	0.733920125897912	-0.473705806712012	0.561	0.456	1	Progenitors_12
ube2na18	0.736040925472561	-0.473236029102553	0.366	0.337	1	Progenitors_12
NDUFB817	0.736514648833794	-0.404889115291142	0.366	0.314	1	Progenitors_12
si:dkey-19e4.516	0.737476337436682	-0.301584332646615	0.341	0.3	1	Progenitors_12
pomp10	0.740019059961817	-0.480996341127799	0.244	0.247	1	Progenitors_12
tubb2b19	0.745317391313697	-0.45475201145803	0.366	0.342	1	Progenitors_12
nsfl1c14	0.746452073592107	-0.332424215761437	0.073	0.107	1	Progenitors_12
gria3b17	0.748151122102389	-0.405167555051906	0.244	0.222	1	Progenitors_12
map1ab15	0.749796868604852	-0.405619826411513	0.341	0.338	1	Progenitors_12
ndufs717	0.7513393721893	-0.281523438794919	0.366	0.331	1	Progenitors_12
ppp1r1112	0.754748742675953	-0.292928258053132	0.146	0.148	1	Progenitors_12
tpd52l2b9	0.756202340655772	-0.294015223634694	0.244	0.238	1	Progenitors_12
trappc217	0.758604473440808	-0.403623904729229	0.146	0.167	1	Progenitors_12
mdh1aa15	0.760415387819921	-0.334231774176874	0.415	0.35	1	Progenitors_12
anks1b12	0.762851596800844	-0.346415916449722	0.122	0.133	1	Progenitors_12
sdhb13	0.766463157889414	-0.284483990969063	0.195	0.197	1	Progenitors_12
tmed91	0.768222491472956	-0.369815961856447	0.122	0.1	1	Progenitors_12
rgs817	0.774615003148223	-0.388653924127097	0.122	0.117	1	Progenitors_12
tomm513	0.774856522292656	-0.288837651350289	0.195	0.185	1	Progenitors_12
ENSAMXG0000002424710	0.775341835023466	-0.353291018576943	0.195	0.193	1	Progenitors_12
syngr3b18	0.775836547472426	-0.29683857056055	0.22	0.199	1	Progenitors_12
vamp219	0.777064246534336	-0.465733880208532	0.488	0.397	1	Progenitors_12
cct517	0.780081631689065	-0.490755941222563	0.244	0.253	1	Progenitors_12
zgc:9202712	0.787026645073865	-0.307654204685855	0.268	0.201	1	Progenitors_12
hars15	0.789325622844118	-0.287238055647114	0.098	0.109	1	Progenitors_12
nedd8l15	0.793534725518494	-0.272994991265977	0.22	0.181	1	Progenitors_12
coq714	0.79684289532851	-0.276086659834229	0.098	0.109	1	Progenitors_12
cyc117	0.798877113020226	-0.408619978558329	0.244	0.237	1	Progenitors_12
ENSAMXG0000000343116	0.803567429708128	-0.496134369659311	0.146	0.157	1	Progenitors_12
sec23b13	0.804204537921975	-0.461834926949859	0.122	0.112	1	Progenitors_12
get412	0.805898664218592	-0.376393862163457	0.098	0.105	1	Progenitors_12
isca115	0.812462920362792	-0.373878032817322	0.195	0.184	1	Progenitors_12
mknk2b18	0.830186372183465	-0.455571758325257	0.512	0.431	1	Progenitors_12
cers4b	0.831107977034069	-0.257990461276796	0.122	0.088	1	Progenitors_12
ube2e316	0.841744073609087	-0.383582997943052	0.146	0.168	1	Progenitors_12
sat1a.219	0.842260602351553	-0.677339894811842	0.268	0.227	1	Progenitors_12
eif4a1a12	0.844893043466697	-0.332193403736763	0.61	0.519	1	Progenitors_12
sept617	0.845485365632201	-0.494720317735126	0.171	0.178	1	Progenitors_12
r3hdm116	0.846896064821306	-0.498398645382453	0.171	0.182	1	Progenitors_12
ATP5PD16	0.848261905064946	-0.302712001422476	0.439	0.371	1	Progenitors_12
dctn512	0.8496408150643	-0.367973214671283	0.22	0.196	1	Progenitors_12
arf510	0.851770968207151	-0.274931508908879	0.293	0.236	1	Progenitors_12
epdr116	0.851820920467786	-0.509181826203385	0.171	0.17	1	Progenitors_12
atp5f1c17	0.856180883955178	-0.256565716913546	0.512	0.433	1	Progenitors_12
ndufs517	0.860126111003357	-0.295919955730043	0.512	0.4	1	Progenitors_12
eif1axb10	0.86022609083254	-0.304218282464005	0.268	0.241	1	Progenitors_12
ENSAMXG0000001645919	0.861050372912754	-2.31439759136251	0.317	0.271	1	Progenitors_12
ENSAMXG0000001383517	0.861981446264821	-0.269569664020292	0.195	0.15	1	Progenitors_12
PTPRD16	0.866585493528006	-0.534943448270324	0.122	0.156	1	Progenitors_12
nrxn3a17	0.867651788850407	-0.332125629812837	0.171	0.146	1	Progenitors_12
emc717	0.87504601000906	-0.413309526405311	0.268	0.303	1	Progenitors_12
atp6v0a1b18	0.878063889348162	-0.296242765192213	0.073	0.101	1	Progenitors_12
pcdh2ac16	0.878899765617518	-0.42924984314702	0.537	0.42	1	Progenitors_12
ube2c.19	0.881688613332591	-0.316842295891887	0.146	0.122	1	Progenitors_12
si:ch211-113g11.617	0.881733566864983	-0.283342471559873	0.146	0.148	1	Progenitors_12
uqcr1017	0.882581187891663	-0.284742984727318	0.268	0.261	1	Progenitors_12
pclob17	0.883045402102878	-0.320695529762171	0.146	0.129	1	Progenitors_12
si:dkeyp-80c12.1016	0.884720370136984	-0.295836168512799	0.488	0.347	1	Progenitors_12
ube2v115	0.885474482338549	-0.365947155446918	0.39	0.346	1	Progenitors_12
dkk3a19	0.886638821753942	-0.318068329815664	0.146	0.142	1	Progenitors_12
cpeb4a17	0.890230366079419	-0.448557774259543	0.171	0.153	1	Progenitors_12
eno1a17	0.900565781112749	-0.385178511642486	0.561	0.441	1	Progenitors_12
btg112	0.903310564611958	-0.309694538406181	0.463	0.378	1	Progenitors_12
med1011	0.904366117134697	-0.265137073549957	0.195	0.165	1	Progenitors_12
ythdf111	0.906968093144811	-0.363896010487493	0.122	0.129	1	Progenitors_12
serinc116	0.910204359071897	-0.331222266737163	0.537	0.44	1	Progenitors_12
cdc4212	0.917246011753102	-0.380872627258081	0.244	0.223	1	Progenitors_12
pkma17	0.917719170689771	-0.4567193229265	0.317	0.305	1	Progenitors_12
txndc913	0.917753317516282	-0.270788888624436	0.195	0.157	1	Progenitors_12
sqstm116	0.919382953059942	-1.05903006356348	0.293	0.238	1	Progenitors_12
smim714	0.920304525837842	-0.488361618672942	0.293	0.284	1	Progenitors_12
vdac118	0.9220816972117	-0.484605816838544	0.439	0.379	1	Progenitors_12
zgc:7705614	0.92443120317566	-0.287752571899749	0.195	0.174	1	Progenitors_12
snx610	0.925955255602206	-0.295749021971865	0.171	0.171	1	Progenitors_12
zgc:10184018	0.928956651650651	-0.324521780679475	0.22	0.174	1	Progenitors_12
ENSAMXG0000000268218	0.929156889435577	-0.826524815717561	0.22	0.206	1	Progenitors_12
pde6d18	0.92977419342447	-0.686219570948596	0.171	0.164	1	Progenitors_12
ndufa716	0.938670902744038	-0.287013305280271	0.293	0.275	1	Progenitors_12
ube2d1b11	0.939478837582589	-0.305846580726426	0.171	0.175	1	Progenitors_12
rpl5a10	0.942174148995209	-0.354433014889536	0.634	0.455	1	Progenitors_12
mrps1115	0.942735518383608	-0.325186933624053	0.122	0.116	1	Progenitors_12
ENSAMXG0000001617617	0.944998315407055	-0.305298601942409	0.293	0.241	1	Progenitors_12
si:dkey-261i16.517	0.949780336486597	-0.604198194336039	0.244	0.241	1	Progenitors_12
gdi215	0.950929596080052	-0.317558409409988	0.268	0.253	1	Progenitors_12
def816	0.951569837466629	-0.320409849470901	0.146	0.143	1	Progenitors_12
birc214	0.954299831699271	-0.322195900532041	0.122	0.143	1	Progenitors_12
bcl11aa17	0.956286779270771	-0.60543424280746	0.098	0.111	1	Progenitors_12
ppp3r1a17	0.956619636330599	-0.279654429473225	0.341	0.338	1	Progenitors_12
tmeff1b17	0.95852556438937	-0.28485902860334	0.439	0.337	1	Progenitors_12
ppp2cb16	0.960523732685831	-0.346054427857018	0.39	0.358	1	Progenitors_12
shisa417	0.961228534782557	-0.501518679849108	0.122	0.129	1	Progenitors_12
ptp4a2b11	0.973678658445745	-0.467175803626197	0.22	0.216	1	Progenitors_12
atraid13	0.977722743949795	-0.306326881302226	0.098	0.101	1	Progenitors_12
C18orf3211	0.97897828447434	-0.282414788710614	0.268	0.233	1	Progenitors_12
ENSAMXG0000000796617	0.980862548703538	-0.344069852415469	0.195	0.204	1	Progenitors_12
EIF514	0.981846435927104	-0.451947027256311	0.268	0.264	1	Progenitors_12
mrpl3210	0.990132962477395	-0.257181430949318	0.171	0.131	1	Progenitors_12
arpc4l10	0.99169528210545	-0.286066758343451	0.122	0.102	1	Progenitors_12
ist111	0.99239487230082	-0.484751249746222	0.122	0.122	1	Progenitors_12
slc25a25a11	0.995196399619213	-0.328522291875376	0.146	0.145	1	Progenitors_12
s100b20	1.74385636707758e-144	2.52866869648574	0.966	0.142	7.53293634886501e-140	Progenitors_2
mych20	1.27323866570031e-142	3.08016666545385	0.914	0.128	5.50000906422561e-138	Progenitors_2
f3a16	3.24016525116244e-128	2.22806092344546	0.892	0.126	1.39965418354464e-123	Progenitors_2
CYP19A15	4.16470438601201e-121	2.37247682502201	0.803	0.046	1.79902735362561e-116	Progenitors_2
hbegfa13	7.25838452131025e-121	3.03544905268223	0.789	0.039	3.13540436167039e-116	Progenitors_2
slc1a2b20	3.30366222788882e-114	1.50957222954842	0.87	0.133	1.42708297258113e-109	Progenitors_2
cyr6116	3.48073836016132e-111	2.46767304282061	0.82	0.101	1.50357454943888e-106	Progenitors_2
id119	8.32946973547279e-106	2.59727270320544	0.78	0.119	3.59808104163218e-101	Progenitors_2
fosab17	4.8222500604116e-97	1.25231912234825	0.993	0.858	2.083067358596e-92	Progenitors_2
s100v215	1.98970883331094e-96	1.85948016385826	0.684	0.057	8.59494524725327e-92	Progenitors_2
ENSAMXG0000000394210	2.31003145658956e-96	1.84516413667766	0.732	0.065	9.97864288302991e-92	Progenitors_2
ZFP36L28	1.31349535439999e-92	2.12601240369011	0.69	0.066	5.67390588240162e-88	Progenitors_2
ENSAMXG0000001283412	1.79539362917762e-92	2.36181773877932	0.75	0.093	7.75556185995854e-88	Progenitors_2
cebpd11	2.281777318189e-92	2.21295362075203	0.642	0.028	9.85659348138104e-88	Progenitors_2
krt817	1.08637252299659e-91	1.85115554342459	0.698	0.085	4.69280338758837e-87	Progenitors_2
zgc:1654615	7.06310465566259e-90	1.5679570923116	0.679	0.058	3.05104931810657e-85	Progenitors_2
cdo15	1.10638744827223e-86	1.76915432825416	0.642	0.052	4.77926186030154e-82	Progenitors_2
si:ch73-335l21.420	2.75449384031595e-86	2.08337253452849	0.786	0.199	1.18985870420128e-81	Progenitors_2
mcl1b10	3.37401594363302e-86	2.01831962017679	0.628	0.044	1.45747366717115e-81	Progenitors_2
msi16	5.23389171466353e-86	1.64618696794805	0.642	0.054	2.2608842039832e-81	Progenitors_2
rx3	1.53649109925423e-76	2.12934294286955	0.52	0.005	6.63718060144849e-72	Progenitors_2
zfp36l1a12	1.18608502508669e-73	1.34620563105375	0.662	0.11	5.12353148286698e-69	Progenitors_2
rpl1317	1.3014415741408e-73	0.847640821059638	0.947	0.743	5.621837167816e-69	Progenitors_2
btg214	2.96842659610759e-72	1.17526171162609	0.986	0.869	1.2822712367206e-67	Progenitors_2
si:ch211-156l18.712	6.79741312986271e-72	1.97093594493355	0.521	0.017	2.93627854970679e-67	Progenitors_2
ENSAMXG0000000929515	4.06106259219361e-70	0.85742059247046	0.943	0.674	1.75425720794987e-65	Progenitors_2
rpsa14	1.15731677287634e-68	0.76377030732831	0.959	0.782	4.99926126379395e-64	Progenitors_2
si:ch211-251b21.111	5.01844802238788e-67	1.08966219109246	0.616	0.082	2.16781899223089e-62	Progenitors_2
arrdc29	3.76607357210395e-66	1.5589168653255	0.576	0.083	1.62683080094175e-61	Progenitors_2
rpl7a12	4.00834035060003e-65	0.733133365380692	0.94	0.79	1.73148278124869e-60	Progenitors_2
ENSAMXG0000001590720	4.4466950295463e-64	-2.12135495646002	0.254	0.673	1.92083885191312e-59	Progenitors_2
ENSAMXG0000000190815	1.7446335436016e-63	0.963355169438817	0.889	0.67	7.53629351829582e-59	Progenitors_2
perp15	6.90526891875914e-63	1.250451528861	0.497	0.045	2.98286901483639e-58	Progenitors_2
glula18	7.62477601970004e-62	1.25256084517145	0.827	0.28	3.29367449722983e-57	Progenitors_2
gpx4a7	1.28060347448307e-61	1.39823988819564	0.571	0.067	5.53182282872452e-57	Progenitors_2
ENSAMXG0000001969320	9.52031915802847e-61	-2.11333406044067	0.151	0.56	4.11249226669356e-56	Progenitors_2
mdka11	9.74425079328673e-61	1.79954558814387	0.468	0.022	4.20922401517607e-56	Progenitors_2
gng320	3.6552404206421e-60	-2.04027736745892	0.12	0.548	1.57895420450477e-55	Progenitors_2
cnn3a17	6.63351159108176e-60	1.34567452577883	0.537	0.071	2.86547800199959e-55	Progenitors_2
rgs420	3.34749619956957e-59	1.56947506704286	0.676	0.167	1.44601793332807e-54	Progenitors_2
rps8a16	4.85233782602196e-59	0.744412554504148	0.93	0.756	2.09606437070671e-54	Progenitors_2
epha2b2	5.39332606112745e-58	1.59222092075992	0.427	0.008	2.32975505862522e-53	Progenitors_2
krt1817	1.72079663228929e-57	1.7816918935704	0.492	0.036	7.43332521250005e-53	Progenitors_2
zfp36l217	9.71158507467561e-57	1.47869206901049	0.431	0.027	4.19511340470762e-52	Progenitors_2
npas4a18	1.41611657293103e-56	-2.17973567313862	0.084	0.503	6.11719876009016e-52	Progenitors_2
her15.15	7.85411281684448e-56	1.46809364374321	0.484	0.04	3.39274111349231e-51	Progenitors_2
rps313	1.80324712271176e-54	0.599911747940681	0.926	0.718	7.78948659597799e-50	Progenitors_2
rps4x13	2.39139196183523e-54	0.583278650588486	0.959	0.831	1.03300958575396e-49	Progenitors_2
ptn5	2.99274539693691e-54	1.20989920550043	0.528	0.068	1.29277622911484e-49	Progenitors_2
tspan715	4.2288923164404e-54	1.10730919954828	0.513	0.071	1.82675461393276e-49	Progenitors_2
ENSAMXG000000278125	6.76872089971339e-54	1.72246706472761	0.427	0.026	2.92388436704919e-49	Progenitors_2
stmn1b19	7.67629066316977e-54	-2.1925184776053	0.42	0.698	3.31592727776944e-49	Progenitors_2
TWSG1 (1 of many)11	3.99967803345966e-53	1.31450503220752	0.436	0.031	1.72774092011357e-48	Progenitors_2
gpr37l1b5	4.98145242564461e-53	0.848429567705598	0.468	0.044	2.1518380043057e-48	Progenitors_2
zgc:16273016	5.40533743117043e-53	1.02950499967165	0.753	0.224	2.33494361014269e-48	Progenitors_2
rpl713	7.5723494806433e-53	0.611634022999315	0.938	0.778	3.27102780515349e-48	Progenitors_2
gpc49	1.43409650617079e-52	1.27189567525546	0.494	0.05	6.19486667770597e-48	Progenitors_2
hopx14	2.21099780751453e-52	1.11498826290982	0.472	0.046	9.55084722912051e-48	Progenitors_2
atp6v1g119	2.3703429760297e-52	-1.84447867754586	0.244	0.592	1.02391705535555e-47	Progenitors_2
rps1815	4.71602419306939e-52	0.575068700161562	0.94	0.811	2.03718097068019e-47	Progenitors_2
rnasekb20	5.76092135996877e-52	-1.86500743962431	0.208	0.581	2.48854519986571e-47	Progenitors_2
sypa20	7.34892690860961e-52	-1.90848123673674	0.031	0.412	3.17451595671209e-47	Progenitors_2
sox19b5	1.25514690870978e-51	1.0405121850472	0.403	0.034	5.42185810155364e-47	Progenitors_2
CALM219	2.63080539989922e-51	-1.55273393763248	0.63	0.788	1.13642900859447e-46	Progenitors_2
fads25	5.04393405247668e-51	1.17660641767599	0.456	0.049	2.17882819264835e-46	Progenitors_2
atp1b49	6.42724429795913e-51	0.677430619022122	0.511	0.059	2.7763767193894e-46	Progenitors_2
her611	1.44373016114073e-50	1.49100255780892	0.501	0.055	6.23648117707963e-46	Progenitors_2
rplp112	1.68467182402797e-49	0.596704875248457	0.947	0.854	7.2772768782536e-45	Progenitors_2
zgc:15361519	3.22333385272491e-49	-1.90102768358419	0.055	0.441	1.39238352436158e-44	Progenitors_2
napba20	4.38096328005834e-49	-1.75126492298841	0.067	0.418	1.8924447080868e-44	Progenitors_2
oaz1b19	4.43471189979315e-49	-1.19073580171445	0.59	0.777	1.91566249935365e-44	Progenitors_2
scg519	7.36221144751565e-49	-2.00975554771287	0.184	0.563	3.18025447898334e-44	Progenitors_2
jdp2b16	9.02265544049147e-49	1.36760393077937	0.77	0.386	3.8975164706291e-44	Progenitors_2
fgfrl1a2	1.27203886134106e-48	1.31544078271832	0.365	0.005	5.49482626933498e-44	Progenitors_2
endouc9	1.31270887448772e-48	0.772702016053043	0.477	0.07	5.67050852512459e-44	Progenitors_2
rps226	1.9122020874547e-48	0.515640553325279	0.945	0.789	8.26013935717808e-44	Progenitors_2
rps511	2.36364453238788e-48	0.568652347713311	0.899	0.73	1.02102352865559e-43	Progenitors_2
pim38	4.96710844001285e-48	1.2518740054415	0.434	0.06	2.14564183283235e-43	Progenitors_2
rtn1b18	5.9594505506471e-48	-1.88279403548394	0.185	0.535	2.57430385436303e-43	Progenitors_2
scube12	6.56550928140782e-48	1.39275974054423	0.463	0.036	2.83610304428974e-43	Progenitors_2
ppiab18	8.64455009543608e-48	-1.12240429230293	0.605	0.768	3.73418630472552e-43	Progenitors_2
atp6v0ca19	1.3386831915165e-47	-1.65446012009629	0.388	0.674	5.78270978239383e-43	Progenitors_2
serpinh1b16	2.52901023296516e-47	1.94307727998101	0.405	0.038	1.09245655033396e-42	Progenitors_2
rps27a12	3.22790898653774e-47	0.599698096898689	0.964	0.875	1.39435984491471e-42	Progenitors_2
sypb19	5.48999676072447e-47	-1.72283441988788	0.022	0.355	2.37151390073015e-42	Progenitors_2
rpl1012	7.81551301996809e-47	0.61511359977452	0.914	0.759	3.37606715923562e-42	Progenitors_2
ENSAMXG0000000548518	9.88676210897295e-47	0.800038760503194	0.775	0.301	4.27078462821304e-42	Progenitors_2
eef1a1l1 (1 of many)16	9.92366474172356e-47	0.722079142059437	0.916	0.691	4.28672545848233e-42	Progenitors_2
RACK112	1.02254173768247e-46	0.576359811240901	0.928	0.742	4.41707354426696e-42	Progenitors_2
rpl1113	1.09217984937059e-46	0.527460395432243	0.93	0.816	4.71788929532615e-42	Progenitors_2
mdkb17	1.62651497460198e-46	0.622155636412209	0.858	0.486	7.02605673578819e-42	Progenitors_2
atp6v1f20	2.55103709299764e-46	-1.52357074503385	0.106	0.447	1.10197149306219e-41	Progenitors_2
eif5a13	2.97259766588376e-46	0.612092818521327	0.901	0.699	1.28407301373181e-41	Progenitors_2
rpl612	3.08110934596214e-46	0.499473973292636	0.911	0.744	1.33094680417527e-41	Progenitors_2
cox4i212	1.20688782123899e-45	1.03194281451274	0.446	0.055	5.21339332140608e-41	Progenitors_2
rtn1a19	2.38772020305588e-45	-1.75143455892756	0.383	0.638	1.03142349611405e-40	Progenitors_2
mfge8a6	8.59440816524578e-45	1.10471518383337	0.395	0.05	3.71252649514122e-40	Progenitors_2
atf39	8.10489524443741e-44	1.40243140092078	0.405	0.05	3.50107159873963e-39	Progenitors_2
timp4.112	1.22596377807746e-43	1.06740784995148	0.413	0.044	5.29579573216121e-39	Progenitors_2
RPL22 (1 of many)15	2.05904433816722e-43	0.823924734605423	0.765	0.415	8.89445382758096e-39	Progenitors_2
zgc:12297920	7.63113195024955e-43	-2.47505531879215	0.094	0.434	3.2964200685493e-38	Progenitors_2
qki28	1.17226054258308e-42	0.649405947753461	0.436	0.072	5.06381386579613e-38	Progenitors_2
shha1	2.98890097147683e-42	1.40196906909081	0.321	0.008	1.29111555264885e-37	Progenitors_2
cycsb20	3.26551813046805e-42	-1.52031011179218	0.24	0.539	1.41060586681828e-37	Progenitors_2
nr2f1a14	4.51901330144728e-42	1.01791912848203	0.578	0.151	1.95207817582618e-37	Progenitors_2
rpl2614	5.70722927555723e-42	0.569193100945234	0.911	0.761	2.46535183016246e-37	Progenitors_2
ENSAMXG0000000440419	5.8437181464692e-42	-1.89126185944956	0.168	0.522	2.5243109277303e-37	Progenitors_2
zgc:19517315	6.38174973440813e-42	1.18712184557491	0.439	0.06	2.75672443277228e-37	Progenitors_2
rpl913	7.0043481540478e-42	0.42201937445755	0.926	0.778	3.02566827210403e-37	Progenitors_2
alas117	9.52681629999869e-42	1.0778658072528	0.521	0.129	4.11529883711044e-37	Progenitors_2
rpl1713	1.25872012238798e-41	0.464954191212469	0.909	0.745	5.43729331267934e-37	Progenitors_2
rpl10a15	1.72550602936059e-41	0.591368435429195	0.87	0.69	7.45366839502894e-37	Progenitors_2
gapdhs19	1.7563662994445e-41	-1.2889916326705	0.559	0.731	7.58697550371042e-37	Progenitors_2
pcdh2ac17	2.02198935713817e-41	-1.54626726716588	0.099	0.423	8.73438742602976e-37	Progenitors_2
atp1a3a18	2.11640941404018e-41	-1.84919215185875	0.123	0.455	9.14225374582936e-37	Progenitors_2
rps611	2.68441905591795e-41	0.510935048242324	0.923	0.752	1.15958849958488e-36	Progenitors_2
rpl1810	3.43121338481546e-41	0.42351909542671	0.926	0.827	1.48218124583874e-36	Progenitors_2
rps1313	5.27700236737981e-41	0.560708897406958	0.914	0.801	2.27950671263706e-36	Progenitors_2
rpl3212	1.16969882390688e-40	0.518133236176363	0.954	0.882	5.05274800963055e-36	Progenitors_2
ENSAMXG0000000404219	1.391496226609e-40	-1.55481873830897	0.046	0.366	6.01084625008288e-36	Progenitors_2
map1b19	1.5496927101328e-40	-1.59348530445687	0.033	0.335	6.69420759996067e-36	Progenitors_2
atp1b1b19	2.05211843683373e-40	-2.10801260768302	0.081	0.39	8.86453601159067e-36	Progenitors_2
ENSAMXG0000002155118	2.47963201091514e-40	-1.62132663680583	0.039	0.339	1.07112663975501e-35	Progenitors_2
vsnl1b20	3.25647477973696e-40	-1.66223775465804	0.015	0.321	1.40669941060298e-35	Progenitors_2
naca13	6.84428090179162e-40	0.545466078288529	0.914	0.756	2.95652402114692e-35	Progenitors_2
ywhag119	7.55223094511978e-40	-1.52344665997775	0.261	0.547	3.26233720136339e-35	Progenitors_2
fgfr44	8.16782642770881e-40	1.20766548840409	0.321	0.006	3.52825598197737e-35	Progenitors_2
ENSAMXG0000000263414	1.30943216263302e-39	0.507710536319086	0.919	0.82	5.65635411292584e-35	Progenitors_2
stmn2a18	1.3217939565365e-39	-1.46766214367097	0.082	0.359	5.70975335405072e-35	Progenitors_2
hmgb2a16	1.82153016904095e-39	0.734370426071951	0.71	0.239	7.86846387120619e-35	Progenitors_2
atp6ap218	2.46831912067537e-39	-1.36781270540245	0.117	0.409	1.06623981055814e-34	Progenitors_2
oaz1a20	2.91850406541573e-39	-1.2241050147676	0.482	0.672	1.26070620113763e-34	Progenitors_2
caly18	5.15677242760971e-39	-1.41925306537615	0.063	0.34	2.22757098555456e-34	Progenitors_2
sat1a.220	7.99955401426915e-39	0.925203874572375	0.726	0.222	3.45556734754384e-34	Progenitors_2
hebp219	1.46688902679376e-38	0.586798655198682	0.501	0.121	6.336520529041e-34	Progenitors_2
ENSAMXG0000000031313	2.4615759238354e-38	0.863988023817529	0.319	0.024	1.06332695181918e-33	Progenitors_2
her99	2.85789248760773e-38	1.363657137595	0.367	0.028	1.23452381787191e-33	Progenitors_2
nsfa19	8.56825711611049e-38	-1.58423447936096	0.038	0.364	3.70123002644625e-33	Progenitors_2
tagln14	8.78749835513786e-38	0.845346660653612	0.37	0.045	3.7959356644689e-33	Progenitors_2
rps1415	1.21792504915093e-37	0.519337071630789	0.859	0.678	5.26107083481727e-33	Progenitors_2
arrdc3a15	1.72350943449787e-37	0.971444388799154	0.739	0.329	7.44504370420046e-33	Progenitors_2
ENSAMXG0000001801918	2.31294233227971e-37	-1.47542664454691	0.021	0.311	9.99121699274865e-33	Progenitors_2
rpl1515	3.29878246793539e-37	0.550383560810807	0.878	0.658	1.42497506267405e-32	Progenitors_2
rpl13a13	3.53157822349768e-37	0.527087452236875	0.859	0.657	1.52553584520429e-32	Progenitors_2
crtac1a7	4.15533282369296e-37	1.14247859737641	0.309	0.016	1.79497911985065e-32	Progenitors_2
adh510	4.38162306278849e-37	0.947342213881663	0.47	0.097	1.89272971443274e-32	Progenitors_2
ywhah19	6.67035777529306e-37	-1.38548446219303	0.113	0.388	2.88139444819334e-32	Progenitors_2
ENSAMXG000000085654	1.23606017556641e-36	1.06497078585768	0.415	0.053	5.33940914039423e-32	Progenitors_2
irf1b17	2.26308847019916e-36	1.10491797831598	0.395	0.072	9.77586326471931e-32	Progenitors_2
rasgef1ba14	2.57817227389982e-36	1.26660574588569	0.494	0.108	1.11369307715651e-31	Progenitors_2
rpl2112	2.63204127561738e-36	0.551796449478943	0.928	0.775	1.13696286982844e-31	Progenitors_2
atp6v1e1b19	4.37803396767666e-36	-1.62233341191021	0.129	0.448	1.89117933301729e-31	Progenitors_2
rpl36a15	5.04561325208719e-36	0.590926002020853	0.911	0.843	2.1795535565041e-31	Progenitors_2
gpm6bb5	6.69096163321891e-36	0.937426179997206	0.348	0.039	2.89029469670157e-31	Progenitors_2
rps1211	7.21414820845803e-36	0.435838241834028	0.868	0.676	3.11629560160761e-31	Progenitors_2
igf2b11	1.43994236066526e-35	1.098242663568	0.298	0.021	6.22011901536574e-31	Progenitors_2
ucp216	2.21643737563617e-35	0.945389156514532	0.516	0.123	9.57434453153555e-31	Progenitors_2
ywhag219	3.72596973746874e-35	-1.22357273329444	0.4	0.625	1.60950714749437e-30	Progenitors_2
zgc:775179	3.89696599972695e-35	0.893219685980049	0.407	0.074	1.68337240290205e-30	Progenitors_2
pdlim116	7.58902102350418e-35	1.07130816056052	0.338	0.046	3.2782294115231e-30	Progenitors_2
vsnl1a18	8.45226238951778e-35	-1.73140906268553	0.045	0.299	3.65112378439999e-30	Progenitors_2
sp5a	9.14942748914806e-35	1.26021551242672	0.268	0.006	3.95227819248729e-30	Progenitors_2
clstn319	1.7182240665786e-34	-1.35223941445003	0.026	0.275	7.42221250039958e-30	Progenitors_2
ppp3r1a18	2.14095285768339e-34	-1.51412595531231	0.067	0.341	9.24827405933495e-30	Progenitors_2
slc1a3b5	2.36884439727244e-34	1.05739817527478	0.302	0.022	1.02326971428977e-29	Progenitors_2
plekhg41	2.88452423669238e-34	0.975793095642082	0.285	0.007	1.24602793452401e-29	Progenitors_2
rps915	5.46777553111483e-34	0.542721855277577	0.832	0.607	2.36191499617567e-29	Progenitors_2
si:dkey-159f12.213	1.08720554786711e-33	0.534915602401631	0.868	0.681	4.69640180512158e-29	Progenitors_2
rpl18a13	1.6046240106654e-33	0.498119493387187	0.94	0.817	6.93149433887132e-29	Progenitors_2
si:ch211-214j24.919	2.00435291766641e-33	-1.35436074753189	0.041	0.305	8.65820329844358e-29	Progenitors_2
nptna18	2.55638413695884e-33	-1.53624486032404	0.019	0.281	1.10428125564211e-28	Progenitors_2
rps3a14	3.04565911892398e-33	0.470678052726418	0.889	0.731	1.31563336960159e-28	Progenitors_2
cdkn1cb14	1.65512770597689e-32	1.05505768200644	0.357	0.053	7.14965515150835e-28	Progenitors_2
rpl1411	2.75260411079826e-32	0.502010253489272	0.883	0.768	1.18904239774153e-27	Progenitors_2
qpct18	3.17997795752984e-32	-1.42736193193594	0.096	0.35	1.37365507831416e-27	Progenitors_2
atic5	5.63164476998255e-32	0.815368151110461	0.3	0.037	2.43270159128936e-27	Progenitors_2
adgrb1b19	6.45231694701105e-32	-1.95552385600871	0.063	0.334	2.78720735160036e-27	Progenitors_2
c2cd4a3	9.84632177194459e-32	0.89454660421846	0.37	0.073	4.2533156158269e-27	Progenitors_2
rpl229	2.04601909324586e-31	0.487982362523503	0.882	0.743	8.83818867709413e-27	Progenitors_2
RPL27A12	2.04674237190572e-31	0.519467611699489	0.87	0.744	8.84131302392113e-27	Progenitors_2
RPS2013	2.05873723766649e-31	0.407017702497193	0.914	0.802	8.89312724554795e-27	Progenitors_2
sox9a10	2.06893879280155e-31	0.913244570581189	0.336	0.046	8.93719490326483e-27	Progenitors_2
vamp220	3.01009959816749e-31	-1.56729675767985	0.117	0.4	1.30027272342041e-26	Progenitors_2
rab3b19	3.42343444150721e-31	-1.48990446647543	0.029	0.314	1.47882097569787e-26	Progenitors_2
rpl37.114	3.65278140875271e-31	0.490214827527265	0.899	0.768	1.57789198513891e-26	Progenitors_2
rps2317	4.39684240957437e-31	0.544180644273071	0.825	0.637	1.89930401566384e-26	Progenitors_2
cldn5a7	4.40264953718282e-31	0.948514985832455	0.285	0.021	1.90181252057686e-26	Progenitors_2
ENSAMXG0000000251715	7.58178491740726e-31	0.702369637804099	0.883	0.63	3.27510363077241e-26	Progenitors_2
map1aa19	1.01053777338408e-30	-1.44409748684422	0.07	0.34	4.3652200196872e-26	Progenitors_2
syt418	1.01157860751772e-30	-1.36628406071607	0.014	0.281	4.36971611089429e-26	Progenitors_2
stmn319	1.9046565896076e-30	-1.24694597006132	0.01	0.239	8.22754507012794e-26	Progenitors_2
ybx115	2.025140339617e-30	0.555815519029081	0.762	0.483	8.74799872504357e-26	Progenitors_2
mllt107	2.40427154762838e-30	0.694154511751387	0.281	0.043	1.03857318042903e-25	Progenitors_2
hey21	3.22199064724718e-30	0.951702870908489	0.237	0.007	1.39180329989136e-25	Progenitors_2
si:dkey-276j7.118	4.51038580538569e-30	-1.381939725244	0.208	0.475	1.94835135635246e-25	Progenitors_2
ENSAMXG0000001617618	7.39499336762419e-30	-1.63630316352347	0.015	0.243	3.19441528501262e-25	Progenitors_2
crabp2b5	8.0394524925967e-30	0.969454260862104	0.245	0.009	3.472802293227e-25	Progenitors_2
ENSAMXG0000001582715	9.58890152974988e-30	0.417886304270329	0.854	0.629	4.14211779380606e-25	Progenitors_2
rps249	9.75052908714679e-30	0.427873973499131	0.921	0.83	4.2119360497748e-25	Progenitors_2
swap70b5	1.4280023929613e-29	0.67540356888504	0.312	0.042	6.16854193687493e-25	Progenitors_2
tmsb219	1.64564262738085e-29	-1.32541863071757	0.015	0.23	7.10868245749708e-25	Progenitors_2
ccnd118	2.39582723475716e-29	0.741894420415138	0.52	0.164	1.03492549059805e-24	Progenitors_2
eef1a1b19	2.75522847871242e-29	-1.26611762069055	0.041	0.277	1.19017604594941e-24	Progenitors_2
zgc:1721226	3.11526402021016e-29	0.77690914920969	0.281	0.028	1.34570059881018e-24	Progenitors_2
id38	3.4690536605964e-29	0.941304442562974	0.357	0.068	1.49852710976783e-24	Progenitors_2
elavl220	3.48166028736212e-29	-1.30633956559151	0.007	0.229	1.50397279433182e-24	Progenitors_2
akap12b10	6.10832697868112e-29	0.895544694462371	0.293	0.031	2.63861400498088e-24	Progenitors_2
atp6v1aa19	7.75777061131114e-29	-1.3049704804535	0.086	0.358	3.35112417096807e-24	Progenitors_2
clstn118	9.09833746673428e-29	-1.32925541389661	0.302	0.505	3.93020883550521e-24	Progenitors_2
map1ab16	9.26828148760329e-29	-1.33480372507372	0.093	0.341	4.00361955419999e-24	Progenitors_2
dap1b14	1.00889346733589e-28	0.422231319563564	0.381	0.099	4.35811711085083e-24	Progenitors_2
tmem59l19	1.03570624085789e-28	-1.35236943139061	0.151	0.413	4.47394024863381e-24	Progenitors_2
eef1g13	1.44167852968472e-28	0.475069489715623	0.779	0.54	6.22761874467909e-24	Progenitors_2
fzd5	1.44677584391546e-28	0.875599452243752	0.237	0.007	6.2496376129616e-24	Progenitors_2
sncga3	1.50793496990519e-28	0.799006732983941	0.29	0.033	6.51382668949943e-24	Progenitors_2
gria3b18	1.93043253585892e-28	-1.27435681186995	0.014	0.224	8.33888942514979e-24	Progenitors_2
rpl3511	2.103396285153e-28	0.432710708782876	0.918	0.821	9.0860409329754e-24	Progenitors_2
kcnj10a5	2.57422403437478e-28	0.665429877300137	0.259	0.022	1.11198755612887e-23	Progenitors_2
yjefn318	2.82918066851137e-28	-1.15977406211067	0.01	0.212	1.22212117337686e-23	Progenitors_2
rps2814	3.08583694334693e-28	0.572992326249523	0.827	0.664	1.33298898441757e-23	Progenitors_2
ENSAMXG0000002028010	3.08717600796644e-28	0.464903715563918	0.822	0.619	1.33356742016126e-23	Progenitors_2
marcksl1b20	3.16424427649929e-28	-1.00289348484547	0.624	0.686	1.3668586001194e-23	Progenitors_2
rpl1210	3.17003613341025e-28	0.436816321039138	0.83	0.647	1.36936050854923e-23	Progenitors_2
rps1714	8.65911300189726e-28	0.629502883095347	0.791	0.563	3.74047704342956e-23	Progenitors_2
SMOC1	9.64345282404683e-28	1.05049790254532	0.225	0.005	4.16568231640351e-23	Progenitors_2
icn14	9.91045552518724e-28	0.783668064165862	0.256	0.031	4.28101947321513e-23	Progenitors_2
phgdh5	1.04232097782324e-27	0.761109324828044	0.362	0.074	4.50251392790305e-23	Progenitors_2
ENSAMXG0000001776318	1.05613318790296e-27	0.731537435466439	0.437	0.12	4.56217853178442e-23	Progenitors_2
sparc15	1.19098037293877e-27	0.647393499270169	0.317	0.044	5.14467791698359e-23	Progenitors_2
fosl1a20	1.48197345176969e-27	0.943984733927849	0.533	0.212	6.40168071960952e-23	Progenitors_2
si:ch73-352p4.85	1.92401784729475e-27	0.754223637211179	0.271	0.029	8.31117989495914e-23	Progenitors_2
epha2a3	2.26777914054834e-27	0.868613446439996	0.218	0.008	9.79612555342664e-23	Progenitors_2
rps1611	2.55086644715945e-27	0.583188709353573	0.789	0.562	1.10189777917947e-22	Progenitors_2
atp1a1b20	2.58860720162441e-27	0.38569398424472	0.405	0.11	1.1182006528857e-22	Progenitors_2
myl9b4	2.67803948472111e-27	0.779773761975214	0.208	0.009	1.15683271621498e-22	Progenitors_2
DNAJA418	3.67224927840106e-27	-1.27762358034817	0.497	0.709	1.58630152079091e-22	Progenitors_2
grin1b17	4.32756563018586e-27	-1.34624122738323	0.022	0.242	1.86937852527139e-22	Progenitors_2
fgfr26	4.87500730153738e-27	0.544433112918798	0.211	0.019	2.1058569040451e-22	Progenitors_2
ENSAMXG0000001033020	5.35812135276952e-27	-1.31765947592048	0.026	0.257	2.31454768075585e-22	Progenitors_2
si:ch211-222l21.119	5.70530945691994e-27	0.512459390377157	0.901	0.686	2.46452252610571e-22	Progenitors_2
rpl3012	7.20189856474669e-27	0.424198485812851	0.854	0.719	3.11100412301363e-22	Progenitors_2
ptch16	8.71591015995994e-27	0.746144939984894	0.254	0.024	3.7650117117979e-22	Progenitors_2
ENSAMXG000000246979	1.22667834270947e-26	0.683771382344558	0.268	0.037	5.2988824370021e-22	Progenitors_2
rps1914	2.01762749776784e-26	0.39748665023872	0.94	0.874	8.71554550210776e-22	Progenitors_2
rps2514	2.30339087570106e-26	0.442955896029601	0.828	0.684	9.94995756576586e-22	Progenitors_2
cish16	2.34547340354611e-26	1.06310067282541	0.345	0.077	1.01317414612981e-21	Progenitors_2
sall1a5	2.51713737599211e-26	0.647502722086554	0.211	0.012	1.08732783230731e-21	Progenitors_2
faub11	3.41072029658688e-26	0.454162611566735	0.885	0.768	1.47332884651663e-21	Progenitors_2
zeb1b8	3.62814641016443e-26	0.729828924499365	0.309	0.04	1.56725040479873e-21	Progenitors_2
ENSAMXG0000000082710	4.83688109539993e-26	0.578084431090365	0.587	0.265	2.08938752677991e-21	Progenitors_2
uchl119	5.10142653268551e-26	-1.28080524151331	0.353	0.557	2.20366321932416e-21	Progenitors_2
gsta.111	5.43674144164257e-26	0.812417257752467	0.264	0.028	2.34850920054634e-21	Progenitors_2
ENSAMXG0000002022919	5.66651149368302e-26	-0.755300962802619	0.691	0.786	2.44776296992625e-21	Progenitors_2
ENSAMXG0000001903119	6.35651331626002e-26	-1.31232218879236	0.01	0.235	2.74582305722484e-21	Progenitors_2
notch1b11	6.42868602316103e-26	0.617198268659586	0.22	0.017	2.77699950142487e-21	Progenitors_2
cox6b118	6.67538949640265e-26	-1.18521301778539	0.007	0.207	2.88356800076105e-21	Progenitors_2
notch310	1.04316388341959e-25	0.725730540383311	0.271	0.023	4.5061550272076e-21	Progenitors_2
ENSAMXG0000001298513	1.61779600986157e-25	0.320507936530765	0.858	0.723	6.98839342379903e-21	Progenitors_2
rps1513	1.73625785763015e-25	0.426760645342076	0.889	0.773	7.50011306760498e-21	Progenitors_2
basp120	2.15579865356232e-25	-1.18213638444118	0.015	0.234	9.31240344379317e-21	Progenitors_2
sv2a19	2.55072011534243e-25	-1.16197662402373	0.009	0.173	1.10183456822447e-20	Progenitors_2
ENSAMXG000000287145	4.97033938424698e-25	1.36068065409739	0.214	0.016	2.14703750381317e-20	Progenitors_2
RPL3815	5.97371429672082e-25	0.475031814203227	0.83	0.7	2.58046536475449e-20	Progenitors_2
ENSAMXG0000001114020	6.92604370419263e-25	-1.02180143946995	0.009	0.182	2.99184309890009e-20	Progenitors_2
ENSAMXG0000000936719	8.55948156287377e-25	-1.22885533636878	0.024	0.235	3.69743925071458e-20	Progenitors_2
elavl420	8.9845946423042e-25	-1.15001376959885	0.022	0.196	3.88107534763614e-20	Progenitors_2
si:dkey-261i16.518	9.66021544263116e-25	-1.44816169535213	0.021	0.243	4.17292326475338e-20	Progenitors_2
eif4ebp3l9	1.02221633664742e-24	0.683146618752814	0.257	0.029	4.41566790941586e-20	Progenitors_2
rpl2316	1.07484583795904e-24	0.367157163975368	0.866	0.718	4.64301156623166e-20	Progenitors_2
plcxd318	1.2315809821054e-24	-1.21159657994549	0.017	0.206	5.32006036840072e-20	Progenitors_2
rab4119	1.3153340497911e-24	-1.09760199105193	0.117	0.327	5.68184849488261e-20	Progenitors_2
gap4320	1.35932064367014e-24	-1.43057012337965	0.226	0.434	5.87185738446189e-20	Progenitors_2
rpl413	1.3907007354139e-24	0.551636342019554	0.811	0.561	6.00740996676744e-20	Progenitors_2
gabra117	1.61173015413461e-24	-1.06370474100751	0.003	0.176	6.96219074681527e-20	Progenitors_2
ndfip115	1.86993198588717e-24	-1.13654126213087	0.245	0.481	8.0775451994368e-20	Progenitors_2
rpl3414	2.05750257557458e-24	0.415645500923282	0.902	0.849	8.88779387570951e-20	Progenitors_2
ENSAMXG0000001867119	2.07198112776552e-24	-1.18180022103111	0.07	0.284	8.9503368776087e-20	Progenitors_2
aldocb18	2.13087614825938e-24	-1.04704992002851	0.475	0.628	9.20474569763606e-20	Progenitors_2
uba5213	2.18078717323631e-24	0.417509225465628	0.787	0.592	9.42034635222888e-20	Progenitors_2
proca13	2.61338106832106e-24	0.850819046684892	0.211	0.012	1.12890222008265e-19	Progenitors_2
phyhipla18	3.4252131874167e-24	-1.10253873926549	0.019	0.18	1.47958934056839e-19	Progenitors_2
acap3a5	3.45610099164822e-24	0.60322224239991	0.192	0.014	1.49293194536228e-19	Progenitors_2
fam49al19	3.88897427016254e-24	-1.23503435289165	0.05	0.271	1.67992021548211e-19	Progenitors_2
ENSAMXG00000005150	4.04916235455011e-24	0.633220056923931	0.185	0.003	1.74911666229501e-19	Progenitors_2
serpina10a18	4.08723279666487e-24	0.593373865835567	0.63	0.309	1.76556195117532e-19	Progenitors_2
ENSAMXG000000287185	4.41916487070047e-24	1.02075222943707	0.211	0.02	1.90894664919648e-19	Progenitors_2
ldha20	5.68733282597284e-24	-1.2066942138695	0.034	0.254	2.45675716083549e-19	Progenitors_2
gadd45ba15	7.31113360615704e-24	0.612957598417823	0.901	0.689	3.15819038385165e-19	Progenitors_2
fkbp1aa18	9.2083220666871e-24	-1.23159612282178	0.343	0.551	3.97771888314683e-19	Progenitors_2
rps2116	1.51736988468381e-23	0.501879500291004	0.873	0.753	6.55458269086868e-19	Progenitors_2
prrt117	1.83205725354004e-23	-1.10564469772186	0.015	0.201	7.91393771811691e-19	Progenitors_2
ENSAMXG0000000733519	1.91246659049184e-23	-0.989555492984732	0.599	0.682	8.2612819309476e-19	Progenitors_2
adamts16	2.15649782930968e-23	0.788334794810532	0.197	0.01	9.31542367326905e-19	Progenitors_2
btf315	2.33359375362115e-23	0.525321730313816	0.533	0.251	1.00804249375173e-18	Progenitors_2
eef1a1a19	2.36616110253282e-23	-1.08482030373219	0.247	0.458	1.0221106114611e-18	Progenitors_2
slc16a9b17	2.66054048246543e-23	0.730813810036449	0.465	0.178	1.14927367221059e-18	Progenitors_2
atp6v1h19	2.68784255806325e-23	-1.33874634578298	0.113	0.361	1.16106734980658e-18	Progenitors_2
cpne219	3.19866061397871e-23	-1.26653550107482	0.043	0.236	1.38172542542038e-18	Progenitors_2
ddx218	4.1466563511398e-23	0.530502446229028	0.36	0.098	1.79123114400186e-18	Progenitors_2
nr2e12	4.65300489015129e-23	0.566330712392005	0.199	0.019	2.00995852239865e-18	Progenitors_2
uqcrh18	5.34798648765957e-23	-1.24666760280691	0.18	0.408	2.3101697230743e-18	Progenitors_2
ENSAMXG000000002289	6.22916883417777e-23	0.731503308146866	0.316	0.06	2.69081406129977e-18	Progenitors_2
si:ch211-286o17.13	6.63573271174383e-23	0.503953983998847	0.19	0.013	2.86643745949198e-18	Progenitors_2
zgc:17177212	8.09040803267849e-23	0.39203738228015	0.866	0.754	3.49481355787613e-18	Progenitors_2
cldn7a2	1.03400361248488e-22	0.685807119851099	0.218	0.014	4.46658540485093e-18	Progenitors_2
lfng8	1.34247796933948e-22	0.575258741499176	0.213	0.017	5.79910208415574e-18	Progenitors_2
plpp39	1.39144986579828e-22	0.391526030798656	0.226	0.039	6.01064598528882e-18	Progenitors_2
syt1a19	1.4546302322379e-22	-1.15125145531255	0.01	0.193	6.28356621419804e-18	Progenitors_2
AP3B219	2.12461235942046e-22	-0.972746838244011	0.009	0.188	9.17768800898856e-18	Progenitors_2
galnt1618	2.37722716418016e-22	-0.990721140090119	0.015	0.183	1.0268908181109e-17	Progenitors_2
serpine24	2.59087758202051e-22	1.28476134656105	0.216	0.016	1.1191813891054e-17	Progenitors_2
syngr3b19	2.80039967147731e-22	-1.00429236563507	0.024	0.201	1.20968864608805e-17	Progenitors_2
ENSAMXG000000248015	3.15948949893149e-22	0.736885297771917	0.204	0.017	1.36480467885343e-17	Progenitors_2
glipr2l1	4.21400734069037e-22	0.56088961354515	0.23	0.027	1.82032475095802e-17	Progenitors_2
tmem176l.217	4.29336536297661e-22	0.635866840597143	0.312	0.059	1.85460503584501e-17	Progenitors_2
pcxa7	4.43382354070512e-22	0.417320854527963	0.281	0.08	1.91527875487839e-17	Progenitors_2
atpv0e220	7.46137459714181e-22	-1.02845179766632	0.072	0.272	3.22308998472735e-17	Progenitors_2
junbb13	7.60666615857283e-22	0.695211909895301	0.386	0.125	3.2858515805187e-17	Progenitors_2
brinp118	7.86234982679115e-22	-0.902859322854632	0.005	0.151	3.39629925467897e-17	Progenitors_2
aplp119	9.73571215145665e-22	-1.07485178397507	0.024	0.206	4.20553557806473e-17	Progenitors_2
ENSAMXG000000066636	1.0529853578203e-21	0.54991604324806	0.184	0.007	4.54858085017634e-17	Progenitors_2
SCD519	1.38029472535244e-21	-1.00591101600761	0.036	0.212	5.96245912510493e-17	Progenitors_2
SAPCD22	1.38551276366251e-21	0.602946574969022	0.182	0.01	5.98499948519296e-17	Progenitors_2
rps2915	1.42338154309918e-21	0.403516337866258	0.811	0.631	6.14858125172553e-17	Progenitors_2
camk2n219	1.53625650568857e-21	-1.21382508269342	0.017	0.185	6.63616722762292e-17	Progenitors_2
itm2ba19	1.65250312427543e-21	0.470180705566339	0.669	0.411	7.13831774593256e-17	Progenitors_2
socs1a4	1.93087971474982e-21	0.905401725001026	0.206	0.012	8.34082110380479e-17	Progenitors_2
DYNC1I1 (1 of many)18	2.09161463148754e-21	-0.915258541544071	0.007	0.163	9.03514772363671e-17	Progenitors_2
rpl3613	2.16274113777266e-21	0.351800614206688	0.871	0.791	9.34239289283655e-17	Progenitors_2
nptxrb19	2.2500718766066e-21	-1.02502344578066	0.01	0.183	9.71963548537752e-17	Progenitors_2
slc32a117	7.9486662688994e-21	-1.1073522843748	0.015	0.161	3.43358536817647e-16	Progenitors_2
map7d2b19	8.09093511248341e-21	-0.954348999447369	0.019	0.211	3.49504124053946e-16	Progenitors_2
comta3	9.48008912762216e-21	0.582331649498433	0.177	0.01	4.09511410045894e-16	Progenitors_2
si:ch211-234p18.319	1.01575515621631e-20	-0.984859653401468	0.012	0.168	4.3877575483076e-16	Progenitors_2
olfm1a19	1.17800103863634e-20	-1.04246665841017	0.005	0.157	5.0886110865974e-16	Progenitors_2
dusp215	1.23126521979727e-20	0.6424877370061	0.456	0.179	5.31869636995825e-16	Progenitors_2
rpl289	1.52484135842527e-20	0.371174407594475	0.852	0.781	6.58685721598965e-16	Progenitors_2
ENSAMXG0000002024918	1.95969011883376e-20	-0.928453557221005	0.348	0.512	8.4652734063262e-16	Progenitors_2
grin1a (1 of many)19	2.16519616979096e-20	-0.943291190704295	0.027	0.174	9.35299789464601e-16	Progenitors_2
cavin2b11	2.5177882203407e-20	0.559041822180626	0.168	0.011	1.08760897754057e-15	Progenitors_2
elmo118	2.59311605723217e-20	-0.984371081529137	0.041	0.207	1.12014834324258e-15	Progenitors_2
ENSAMXG000000120053	2.76023465608713e-20	0.580138295229305	0.24	0.032	1.19233856438996e-15	Progenitors_2
cybrd17	3.0078909275712e-20	0.639612502104799	0.232	0.027	1.29931864398293e-15	Progenitors_2
ENSAMXG000000020614	3.21552036845296e-20	0.528924559765233	0.23	0.045	1.38900833356062e-15	Progenitors_2
sult4a119	4.15370190918188e-20	-1.01650846085425	0.063	0.238	1.7942746137093e-15	Progenitors_2
hhip3	4.17540883924205e-20	0.596039821293926	0.197	0.019	1.80365135628739e-15	Progenitors_2
ENSAMXG000000003655	4.19918012591719e-20	0.484189978893444	0.154	0.009	1.81391983899245e-15	Progenitors_2
TIMP316	5.037393757305e-20	0.566897843505048	0.321	0.081	2.17600298134304e-15	Progenitors_2
nrxn1a17	6.02044443144723e-20	-1.14910525301517	0.053	0.248	2.60065138105226e-15	Progenitors_2
ENSAMXG0000001754518	6.31808548457508e-20	-0.863478445134214	0.003	0.154	2.7292233867719e-15	Progenitors_2
id420	6.53720190720487e-20	0.528076547143493	0.508	0.201	2.82387510785529e-15	Progenitors_2
slc27a1b5	6.8537103593248e-20	0.610828811865326	0.19	0.018	2.96059726391753e-15	Progenitors_2
rpl3111	6.87177655970718e-20	0.382429412551383	0.839	0.728	2.96840132049671e-15	Progenitors_2
ENSAMXG0000001081718	8.38421414555527e-20	-1.02758458167018	0.019	0.185	3.62172898445551e-15	Progenitors_2
DAD112	8.42739301975425e-20	0.482975608076948	0.365	0.122	3.64038096274324e-15	Progenitors_2
atp6v1d19	8.79017280393179e-20	-1.1849647770247	0.101	0.322	3.79709094611442e-15	Progenitors_2
elovl25	9.3901567003503e-20	0.545683470207275	0.196	0.027	4.05626598985032e-15	Progenitors_2
add3a9	9.98681402023546e-20	0.52427403820025	0.247	0.057	4.31400405232111e-15	Progenitors_2
ENSAMXG000000077658	1.01936404050586e-19	0.519196179987906	0.177	0.022	4.40334684577317e-15	Progenitors_2
acaa15	1.03272975694344e-19	0.61646947506181	0.244	0.046	4.46108273106858e-15	Progenitors_2
tspan9b9	1.07996162914415e-19	0.628594535079386	0.25	0.043	4.66511024941399e-15	Progenitors_2
cfl118	1.17379069230707e-19	-0.605391700019338	0.664	0.745	5.07042365355886e-15	Progenitors_2
rack113	1.18688228497051e-19	0.502450106041516	0.485	0.221	5.12697540638712e-15	Progenitors_2
nfkbiab16	1.5203601926187e-19	0.453355482658	0.431	0.171	6.567499924055e-15	Progenitors_2
ywhaz19	1.94771530245381e-19	-0.932957959988491	0.376	0.488	8.41354579200974e-15	Progenitors_2
rplp2l13	2.05099621504449e-19	0.391992044359183	0.873	0.78	8.8596883501277e-15	Progenitors_2
rpl2713	2.15475756478788e-19	0.349370920827945	0.767	0.588	9.30790625261419e-15	Progenitors_2
ENSAMXG000000053401	2.22151192561846e-19	0.404230385180481	0.266	0.059	9.59626506509406e-15	Progenitors_2
dkk3a20	2.3097001542558e-19	-0.814028158098023	0.009	0.143	9.97721175633876e-15	Progenitors_2
zgc:11078310	2.50367750656905e-19	0.579556289086134	0.237	0.034	1.08151357251263e-14	Progenitors_2
rab3ab20	2.83110173545438e-19	-0.812589264230881	0.007	0.145	1.22295101666423e-14	Progenitors_2
NHLRC317	3.32774728429049e-19	-0.995300540912905	0.051	0.233	1.43748699439496e-14	Progenitors_2
si:ch211-212k18.55	4.27880076713897e-19	0.507352001958414	0.192	0.016	1.84831356738102e-14	Progenitors_2
drd4a	4.62008715302299e-19	0.529125644656459	0.194	0.027	1.99573904749134e-14	Progenitors_2
gad1b19	5.78329274010777e-19	-1.40304369429442	0.029	0.178	2.49820896494435e-14	Progenitors_2
rpl248	7.05334395279007e-19	0.356060867196989	0.878	0.78	3.04683298728673e-14	Progenitors_2
SOX94	7.43433413150804e-19	0.480555802660918	0.192	0.026	3.21140931478753e-14	Progenitors_2
gcshb4	8.75088103712899e-19	0.552743539753272	0.226	0.028	3.78011808160861e-14	Progenitors_2
rgmd6	9.96259325666862e-19	0.425146669363612	0.161	0.016	4.30354140908314e-14	Progenitors_2
ENSAMXG0000001682419	1.11006492098009e-18	-0.902359109622293	0.01	0.157	4.7951474391577e-14	Progenitors_2
pkma18	1.15732312679852e-18	-0.903619731011278	0.141	0.306	4.99928871083157e-14	Progenitors_2
ctgfa9	1.27249845648669e-18	0.971216265435251	0.184	0.014	5.49681158248554e-14	Progenitors_2
rsl1d12	1.37663290824951e-18	0.563170692218485	0.271	0.066	5.94664117376541e-14	Progenitors_2
mgmt3	1.40046570843311e-18	0.494070980197648	0.192	0.02	6.04959172071851e-14	Progenitors_2
DSC37	1.51580798204311e-18	0.510601666068764	0.158	0.007	6.54783574003163e-14	Progenitors_2
GRIK219	1.56062032213356e-18	-1.02344949913729	0.048	0.214	6.74141160552034e-14	Progenitors_2
kirrel3l7	1.81118386270691e-18	0.41327688263342	0.211	0.048	7.82377093173506e-14	Progenitors_2
rps1013	1.8234506980128e-18	0.331956617574657	0.804	0.646	7.87675998020589e-14	Progenitors_2
chd516	1.88348290337042e-18	-1.06153828958328	0.069	0.233	8.1360810976892e-14	Progenitors_2
si:ch73-127m5.117	2.20006915302038e-18	-0.966414355356123	0.017	0.174	9.50363872030212e-14	Progenitors_2
ptbp1b11	2.48661384842136e-18	0.469036184938985	0.213	0.041	1.07414258410258e-13	Progenitors_2
emp117	2.68218646656053e-18	-0.743501369980651	0.012	0.141	1.15862408796015e-13	Progenitors_2
dnph11	2.78889938443551e-18	0.51167959171812	0.151	0.012	1.20472086709461e-13	Progenitors_2
eno1a18	2.9278184403966e-18	-1.11014026223727	0.252	0.443	1.26472973169812e-13	Progenitors_2
zgc:19467817	3.01019527936396e-18	-0.971047226100072	0.012	0.163	1.30031405482685e-13	Progenitors_2
dbn112	3.24390736540323e-18	0.461306219427331	0.355	0.119	1.40127066463324e-13	Progenitors_2
si:dkey-86l18.81	3.53348828629463e-18	0.768913042715887	0.173	0.011	1.52636093503069e-13	Progenitors_2
ndst1a2	3.80586454700144e-18	0.36961644475256	0.23	0.046	1.64401930836821e-13	Progenitors_2
hdlbpa14	3.8211597359653e-18	0.28724155798674	0.314	0.113	1.65062637114493e-13	Progenitors_2
gldc7	3.92285827421299e-18	0.566409193695273	0.194	0.021	1.69455708871179e-13	Progenitors_2
napgb20	4.19594196869791e-18	-0.95836281737787	0.069	0.24	1.81252105221843e-13	Progenitors_2
zgc:866097	5.29639537826466e-18	0.436697691766583	0.175	0.026	2.28788391154899e-13	Progenitors_2
ENSAMXG000000183911	6.04755547973032e-18	0.522121746387782	0.148	0.013	2.6123625405791e-13	Progenitors_2
slc51a	8.17822267327667e-18	0.543534930880389	0.13	0.005	3.53274684817532e-13	Progenitors_2
stx1b18	8.3216188000401e-18	-1.11301227411163	0.029	0.22	3.59468967305332e-13	Progenitors_2
nrxn3a18	1.06816841519284e-17	-1.00797315745596	0.015	0.147	4.6141671031085e-13	Progenitors_2
dennd2da3	1.34779477759152e-17	0.526043931315855	0.19	0.014	5.8220691007621e-13	Progenitors_2
ENSAMXG000000183955	1.53025333862308e-17	0.524796485199338	0.285	0.089	6.61023534685011e-13	Progenitors_2
necab319	1.72437815163344e-17	-0.985032668725294	0.007	0.166	7.44879630161096e-13	Progenitors_2
cd9a19	1.97854738500074e-17	-1.17821811648572	0.115	0.318	8.54673113898772e-13	Progenitors_2
rab138	2.10001140680144e-17	0.444242383040481	0.141	0.012	9.07141927396017e-13	Progenitors_2
stxbp1a19	2.1691955168162e-17	-0.897414685938989	0.027	0.18	9.37027387399095e-13	Progenitors_2
zgc:1105912	2.23116510442978e-17	0.350074731154319	0.177	0.044	9.63796390160533e-13	Progenitors_2
atp6v1c1b19	2.70343576196048e-17	-0.910913219789047	0.048	0.232	1.16780314609407e-12	Progenitors_2
snrpd214	2.76016072657297e-17	0.391829249380247	0.413	0.182	1.19230662905773e-12	Progenitors_2
HEPACAM1	2.92560103372002e-17	0.554144900846913	0.187	0.016	1.26377187853604e-12	Progenitors_2
rhoub9	3.20642745951313e-17	0.522285235842015	0.221	0.053	1.38508046968588e-12	Progenitors_2
her125	3.43114693179201e-17	0.887884168891944	0.185	0.029	1.4821525401262e-12	Progenitors_2
rps27.111	4.1286129168555e-17	0.253268013387722	0.904	0.845	1.78343692169407e-12	Progenitors_2
rpl35a14	4.22646119756568e-17	0.372309098201622	0.731	0.562	1.82570444351245e-12	Progenitors_2
cfap100	4.41080415239159e-17	0.603249452437195	0.144	0.003	1.9053350697086e-12	Progenitors_2
cox6c15	4.43943702151334e-17	-0.764020564709035	0.647	0.718	1.91770361018312e-12	Progenitors_2
tppp220	4.5738657399334e-17	-1.50517211036405	0.048	0.23	1.97577278367903e-12	Progenitors_2
celf3b19	4.78649354060943e-17	-0.977176773458044	0.024	0.185	2.06762161473706e-12	Progenitors_2
rad21a9	4.9297324122093e-17	0.39661745508312	0.25	0.079	2.12949651010205e-12	Progenitors_2
si:ch1073-140o9.219	5.28721980267118e-17	-0.919133085382848	0.009	0.14	2.28392033815987e-12	Progenitors_2
epb41l53	5.40433062683367e-17	0.386273323407389	0.184	0.029	2.33450870087334e-12	Progenitors_2
slc6a1a18	5.41649155410593e-17	-0.746152765296886	0.003	0.125	2.33976185662714e-12	Progenitors_2
sh3gl1b8	5.46537769373558e-17	0.371675810411751	0.185	0.039	2.36087920236296e-12	Progenitors_2
h2afva16	5.83201902468922e-17	0.483263573360624	0.518	0.236	2.519257258095e-12	Progenitors_2
atp2b1a20	6.1003135607402e-17	-1.20502055442659	0.072	0.253	2.63515244883294e-12	Progenitors_2
amph17	6.81780666322246e-17	-0.706465208085282	0.01	0.126	2.94508794431221e-12	Progenitors_2
ENSAMXG0000002059810	7.43732924336975e-17	0.536199346506166	0.304	0.078	3.21270311325843e-12	Progenitors_2
emd15	8.08530858311588e-17	0.453963910762757	0.273	0.073	3.49261074864857e-12	Progenitors_2
ENSAMXG0000001444513	8.74407162295765e-17	0.293912312168207	0.83	0.727	3.77717661896902e-12	Progenitors_2
lipf14	1.01392789822918e-16	0.322806744823272	0.226	0.057	4.37986434198058e-12	Progenitors_2
tubb220	1.07597397317906e-16	-0.704860044301515	0.005	0.115	4.64788477194159e-12	Progenitors_2
ak28	1.11707773218119e-16	0.471982250970378	0.262	0.068	4.82544067970311e-12	Progenitors_2
zbtb4	1.21160818001445e-16	0.539420240429584	0.192	0.022	5.23378385520843e-12	Progenitors_2
ENSAMXG000000128361	1.27891502666098e-16	0.30462244578936	0.199	0.05	5.52452924066745e-12	Progenitors_2
tctex1d12	1.29543680213278e-16	0.573979572490379	0.189	0.028	5.59589835417299e-12	Progenitors_2
eif3m12	1.36647135285136e-16	0.441979866326311	0.48	0.233	5.90274630291203e-12	Progenitors_2
ccdc1733	1.40360320735994e-16	0.67416394935091	0.269	0.049	6.06314477483272e-12	Progenitors_2
zgc:1719658	1.42094443371382e-16	0.547620443512985	0.137	0.012	6.13805367031357e-12	Progenitors_2
wfdc25	1.46097689863164e-16	0.474364235966661	0.182	0.032	6.31098190901911e-12	Progenitors_2
fmnl2a10	1.80444322651797e-16	0.496275591992167	0.197	0.034	7.79465340558969e-12	Progenitors_2
si:ch1073-291c23.2 (1 of many).17	1.99090463249367e-16	0.395277386348668	0.136	0.011	8.60011074098291e-12	Progenitors_2
atp5mf15	2.20154521328586e-16	-0.771955424322622	0.503	0.593	9.51001485783093e-12	Progenitors_2
pcsk218	2.58029795847845e-16	-1.14335489095788	0.021	0.19	1.11461130912394e-11	Progenitors_2
ENSAMXG0000001102413	2.66523514051648e-16	0.520832300656531	0.197	0.04	1.1513016236489e-11	Progenitors_2
ENSAMXG000000150604	2.71237612920924e-16	0.513940575556103	0.153	0.016	1.17166511653452e-11	Progenitors_2
rpl3914	2.80730907665929e-16	0.321788032500042	0.818	0.742	1.21267330184452e-11	Progenitors_2
eef2a.115	3.17496576354564e-16	0.422294638710524	0.846	0.636	1.37148996087881e-11	Progenitors_2
si:dkey-92j12.619	3.46463281814532e-16	-0.806242345073514	0.012	0.133	1.49661743845423e-11	Progenitors_2
ckbb19	3.51544177264881e-16	0.617675450024266	0.837	0.597	1.51856538253111e-11	Progenitors_2
ENSAMXG0000001865117	3.91587170749229e-16	-0.984151674995484	0.223	0.406	1.69153910148545e-11	Progenitors_2
NPTX119	3.95922815201329e-16	-1.2015609299478	0.015	0.143	1.71026778482518e-11	Progenitors_2
zgc:1750887	4.2758228405747e-16	0.651210554506329	0.221	0.057	1.84702719244305e-11	Progenitors_2
bcap2910	4.4168922024447e-16	0.481127454327277	0.245	0.058	1.90796492469004e-11	Progenitors_2
cox5aa18	4.78233047713733e-16	-0.991975730362531	0.28	0.463	2.06582329620901e-11	Progenitors_2
ENSAMXG0000001689518	4.91698123582117e-16	0.423376400655359	0.496	0.223	2.12398838443767e-11	Progenitors_2
cox7b16	4.93203527514914e-16	-0.911070126490703	0.441	0.557	2.13049127780618e-11	Progenitors_2
kcnip1b19	5.26367455793657e-16	-0.781208484341039	0.005	0.126	2.27374949879186e-11	Progenitors_2
sdcbp19	5.57594043933821e-16	-0.925958536460119	0.046	0.2	2.40863899158093e-11	Progenitors_2
atp5mc3b17	5.72350581995372e-16	-0.645479953495452	0.506	0.568	2.47238280904541e-11	Progenitors_2
vgf18	6.09762032012286e-16	-1.04862601177893	0.012	0.146	2.63398904968347e-11	Progenitors_2
ETV68	6.20062780048287e-16	0.44360099616979	0.216	0.052	2.67848519097458e-11	Progenitors_2
ENSAMXG0000002090918	6.36385765630648e-16	-0.827189846208686	0.005	0.135	2.74899559179471e-11	Progenitors_2
aldh6a16	7.03000488002741e-16	0.488078830825546	0.238	0.054	3.03675120802544e-11	Progenitors_2
reck6	7.20976008464973e-16	0.425276105804366	0.144	0.012	3.11440006376614e-11	Progenitors_2
ccdc28a7	7.3142046134853e-16	0.261984649122836	0.214	0.071	3.15951696688725e-11	Progenitors_2
cadpsb17	7.56914602506018e-16	-0.875553535970116	0.012	0.149	3.26964400844525e-11	Progenitors_2
adcyap1b19	7.78626314673715e-16	-2.06275059088833	0.022	0.165	3.36343209149605e-11	Progenitors_2
ENSAMXG0000002529219	9.02154180332152e-16	-1.11694326987135	0.015	0.154	3.8970354127808e-11	Progenitors_2
rplp211	9.78378898427569e-16	0.300205165897541	0.863	0.757	4.22630332753757e-11	Progenitors_2
fam107b17	1.04197530498723e-15	-1.14569125806469	0.081	0.26	4.50102072495332e-11	Progenitors_2
cox4i118	1.15035260461372e-15	-0.885503106136362	0.461	0.566	4.96917814614988e-11	Progenitors_2
si:zfos-1324h11.518	1.2539313683226e-15	-0.760368538283718	0.01	0.128	5.41660733174313e-11	Progenitors_2
ccl4418	1.37776545525385e-15	-0.817810511676806	0.003	0.126	5.95153343706004e-11	Progenitors_2
ENSAMXG000000049516	1.47583714647505e-15	0.562487372076854	0.172	0.025	6.37517372162829e-11	Progenitors_2
si:dkey-156n14.53	1.5402423598057e-15	0.369152687175478	0.269	0.089	6.6533849216527e-11	Progenitors_2
krt43	1.8417682613526e-15	0.577157579866719	0.134	0.004	7.95588635856481e-11	Progenitors_2
svbp6	2.07258284545898e-15	0.481922890791431	0.25	0.061	8.95293611752916e-11	Progenitors_2
ENSAMXG0000001215010	2.37767246703544e-15	0.482321669617775	0.295	0.083	1.0270831755853e-10	Progenitors_2
st8sia518	2.39532809304181e-15	-0.748414531661075	0.003	0.118	1.03470987635127e-10	Progenitors_2
slc17a6a20	2.77805059251647e-15	-1.07192092252745	0.017	0.143	1.20003451444934e-10	Progenitors_2
sdc28	2.84575193022946e-15	0.539095622854524	0.281	0.087	1.22927946130122e-10	Progenitors_2
eef1db9	2.91016348242991e-15	0.30055156016219	0.355	0.151	1.25710331950525e-10	Progenitors_2
kif1b17	3.36073493961847e-15	-1.00142180165781	0.23	0.366	1.45173667186699e-10	Progenitors_2
znf395b5	3.47172939255329e-15	0.61159046251176	0.274	0.077	1.49968294570124e-10	Progenitors_2
dnajc5aa20	3.47378798223379e-15	-0.978838868198439	0.141	0.292	1.50057219468553e-10	Progenitors_2
lrig15	3.88739034192955e-15	0.465468604461409	0.163	0.016	1.67923600600331e-10	Progenitors_2
tmsb4x16	4.22211081448936e-15	-1.09087450181629	0.216	0.372	1.82382520853497e-10	Progenitors_2
sat1b17	4.26291028013759e-15	0.680804813620838	0.364	0.128	1.84144935371104e-10	Progenitors_2
ENSAMXG0000001124218	4.41296690405735e-15	-0.801025386634648	0.022	0.151	1.90626931354566e-10	Progenitors_2
egr117	4.74543552344604e-15	0.541724174138869	0.581	0.313	2.04988578306298e-10	Progenitors_2
atp6v0d116	4.83256006826908e-15	-0.760490244120213	0.039	0.161	2.0875209726902e-10	Progenitors_2
lrp1aa11	4.88015225965e-15	0.278567825727949	0.196	0.04	2.10807937160101e-10	Progenitors_2
ENSAMXG0000000553312	5.0106480233215e-15	0.455614033156025	0.199	0.04	2.16444962663419e-10	Progenitors_2
tmem3519	5.61299250051331e-15	-1.15798466635622	0.149	0.337	2.42464437044673e-10	Progenitors_2
ENSAMXG0000000800118	5.9929040186392e-15	-0.87378921674507	0.346	0.454	2.58875474893157e-10	Progenitors_2
creg116	6.50601955550101e-15	0.340856746860893	0.374	0.138	2.81040526738977e-10	Progenitors_2
shmt21	6.72309260840072e-15	0.418745006961505	0.178	0.025	2.90417431405086e-10	Progenitors_2
rpl23a14	8.00998956694266e-15	0.357166052583177	0.792	0.6	3.46007519323222e-10	Progenitors_2
lhfpl318	9.08301519285141e-15	-0.761781194596404	0.005	0.123	3.92359007285602e-10	Progenitors_2
rpe65b4	9.36234038823069e-15	0.405545038829267	0.13	0.017	4.04425017750401e-10	Progenitors_2
rpl2915	9.6881486877755e-15	0.378728541592716	0.799	0.655	4.18498958865838e-10	Progenitors_2
rrad17	1.02186540066981e-14	-1.55298723012827	0.129	0.276	4.41415197127338e-10	Progenitors_2
plk2b19	1.09878054171596e-14	-0.922121313230641	0.01	0.153	4.74640230605045e-10	Progenitors_2
chgb18	1.19019436982679e-14	-2.00062101669335	0.019	0.15	5.14128261934078e-10	Progenitors_2
ppiaa18	1.2691873406419e-14	-0.557300864280037	0.804	0.84	5.48250855537082e-10	Progenitors_2
pclob18	1.29726059694647e-14	-0.774195767235762	0.007	0.13	5.60377660062969e-10	Progenitors_2
rgs818	1.34650663876078e-14	-0.789894571982576	0.003	0.118	5.81650472745495e-10	Progenitors_2
chrac12	1.35168447067971e-14	0.373489593049973	0.25	0.069	5.83887140799514e-10	Progenitors_2
plk316	1.36177274740254e-14	-0.938376210564453	0.024	0.149	5.88244973695476e-10	Progenitors_2
necap119	1.36573241319564e-14	-0.877043200847772	0.079	0.222	5.8995543052812e-10	Progenitors_2
fahd2a14	1.37118385848389e-14	0.539273053534456	0.358	0.118	5.92310291349287e-10	Progenitors_2
ptmaa16	1.3803959859111e-14	-0.540118387671122	0.823	0.869	5.96289654034018e-10	Progenitors_2
kyat37	1.41489404191548e-14	0.341440403723476	0.189	0.054	6.11191779286228e-10	Progenitors_2
wif1	1.4294484745443e-14	0.470751833097615	0.105	0.001	6.174788575489e-10	Progenitors_2
sulf12	1.4294484745443e-14	0.324328282387127	0.105	0.006	6.174788575489e-10	Progenitors_2
rpl5b11	1.56632138696788e-14	0.392823833929747	0.559	0.291	6.76603849528516e-10	Progenitors_2
zgc:163014.13	1.64534164013663e-14	0.384268075170187	0.125	0.008	7.10738228289819e-10	Progenitors_2
jagn1a18	1.65219917769717e-14	-1.0164936509956	0.062	0.219	7.13700478789847e-10	Progenitors_2
calr3b6	1.6636273377738e-14	0.335085438109037	0.235	0.082	7.1863710109815e-10	Progenitors_2
upf3a17	1.68274602350419e-14	-0.767936797929034	0.019	0.153	7.26895799773105e-10	Progenitors_2
AATK19	1.7776602748177e-14	-0.702898581720663	0.017	0.121	7.67895908913002e-10	Progenitors_2
pros112	2.02194502227291e-14	0.427417241380842	0.141	0.022	8.73419591271231e-10	Progenitors_2
sdc418	2.2311403736947e-14	0.373278773892601	0.395	0.155	9.63785707224901e-10	Progenitors_2
ywhabb18	2.31249325577835e-14	-0.632719469161008	0.527	0.588	9.98927711698576e-10	Progenitors_2
rac3a20	2.42434964368899e-14	-0.923832096055638	0.137	0.286	1.04724631558433e-09	Progenitors_2
ENSAMXG000000276373	2.48074730471466e-14	0.668542738498941	0.189	0.031	1.07160841321759e-09	Progenitors_2
ddah22	2.52097086953378e-14	0.293141549362855	0.105	0.01	1.08898378651251e-09	Progenitors_2
rgs5b17	2.65364129451878e-14	-1.63038067583603	0.045	0.177	1.14629342999328e-09	Progenitors_2
si:busm1-266f07.219	3.09265561778204e-14	-2.83521857148392	0.043	0.178	1.33593444721331e-09	Progenitors_2
gad1a19	3.33001895628044e-14	-1.00960383629836	0.009	0.124	1.43846828854446e-09	Progenitors_2
cd2264	3.48378261334112e-14	0.293002654617335	0.141	0.021	1.50488957548496e-09	Progenitors_2
fam219ab17	3.51829410830431e-14	-0.692154107130002	0.057	0.193	1.51979750596421e-09	Progenitors_2
ENSAMXG0000000750312	3.78271348337365e-14	0.891164315769263	0.273	0.095	1.63401874341292e-09	Progenitors_2
ENSAMXG0000000688418	4.0469340752773e-14	-0.870363480344106	0.024	0.139	1.74815411249754e-09	Progenitors_2
quo2	4.44170749831652e-14	0.303427659177158	0.105	0.004	1.91868438804779e-09	Progenitors_2
EIF5AL119	4.60756549489849e-14	-0.727277195866654	0.021	0.142	1.9903300668313e-09	Progenitors_2
brdt3	5.31226596209088e-14	0.404965732417326	0.233	0.077	2.2947395276444e-09	Progenitors_2
fgfr1a6	5.51347274966817e-14	0.281804206062448	0.146	0.022	2.38165482367416e-09	Progenitors_2
serinc29	5.8452972302522e-14	0.472636842007946	0.187	0.03	2.52499304455204e-09	Progenitors_2
NDFIP218	6.18615148544537e-14	-0.932132350083862	0.238	0.372	2.67223185716784e-09	Progenitors_2
ENSAMXG00000028734	6.53880999610588e-14	0.359972654403204	0.103	0.005	2.82456975401786e-09	Progenitors_2
ppp1r14bb2	6.5873057083216e-14	0.327191455056605	0.148	0.035	2.84551844682368e-09	Progenitors_2
ENSAMXG000000051983	6.93037005924646e-14	0.357502041612225	0.106	0.005	2.99371195449269e-09	Progenitors_2
crip27	7.82620737148853e-14	0.367232629221535	0.16	0.025	3.3806867982619e-09	Progenitors_2
acot717	9.5852549223024e-14	-0.691558311218747	0.022	0.136	4.14054256878697e-09	Progenitors_2
ENSAMXG0000000289410	9.87401564986879e-14	0.359480332545911	0.727	0.488	4.26527854027382e-09	Progenitors_2
rpl810	1.00027696225582e-13	0.415435411605153	0.669	0.39	4.32089639385647e-09	Progenitors_2
pfn120	1.09831440153563e-13	-1.37451773534022	0.029	0.149	4.74438872031346e-09	Progenitors_2
timp2a19	1.11940697353411e-13	-0.816660638802902	0.141	0.262	4.83550230357531e-09	Progenitors_2
vwc2l18	1.13748060035207e-13	-0.736403554398793	0.007	0.105	4.91357494934084e-09	Progenitors_2
sfrp1a5	1.20961829055251e-13	0.404243841465425	0.142	0.019	5.22518812969966e-09	Progenitors_2
ENSAMXG000000093919	1.393142652346e-13	0.389806340131495	0.182	0.041	6.01795831533903e-09	Progenitors_2
kif1ab19	1.5137650476668e-13	-0.715436206153822	0.015	0.137	6.53901087640628e-09	Progenitors_2
ppdpfb13	1.55205819898575e-13	0.542686035404694	0.804	0.626	6.70442580215874e-09	Progenitors_2
dtnbp1b15	1.74275511088925e-13	-0.878033268175398	0.019	0.154	7.52817925250829e-09	Progenitors_2
prickle2a19	1.75489286940658e-13	-0.709817089215357	0.015	0.118	7.5806107279756e-09	Progenitors_2
jdp2a2	1.76599532437999e-13	0.46706523347574	0.136	0.019	7.62857000272423e-09	Progenitors_2
acbd720	1.85953513369939e-13	0.595571924009854	0.484	0.256	8.03263391704127e-09	Progenitors_2
gpx81	1.94426754982919e-13	0.404654414368324	0.11	0.006	8.39865253499715e-09	Progenitors_2
ENSAMXG000000181285	1.96077833961773e-13	0.421628465995517	0.18	0.039	8.46997419364669e-09	Progenitors_2
megf104	1.99964662207226e-13	0.305148023529642	0.122	0.01	8.63787351336555e-09	Progenitors_2
six3a1	2.01387477074026e-13	0.458185563109939	0.178	0.037	8.6993348471667e-09	Progenitors_2
gpm6ba4	2.08145691313904e-13	0.38419876734007	0.11	0.009	8.99126942768672e-09	Progenitors_2
lrrc58b2	2.14264028066954e-13	0.379424861319559	0.175	0.036	9.2555632204082e-09	Progenitors_2
ENSAMXG0000000714117	2.26587154820678e-13	0.31698017141732	0.429	0.193	9.78788532678884e-09	Progenitors_2
si:ch211-113g11.618	2.82575945340613e-13	-0.801771335035843	0.019	0.149	1.22064331108785e-08	Progenitors_2
slc12a41	3.0498780772747e-13	0.423461402583541	0.117	0.004	1.31745583304035e-08	Progenitors_2
dnali11	3.168575493982e-13	0.487117555226322	0.127	0.01	1.3687295561354e-08	Progenitors_2
col18a1a8	3.21717596109448e-13	0.353921506280329	0.153	0.024	1.38972349991398e-08	Progenitors_2
psd3l19	3.65538874866202e-13	-1.24406822586901	0.136	0.304	1.57901827775953e-08	Progenitors_2
tspan7b17	3.84761850076426e-13	-0.87618417975955	0.213	0.375	1.66205576377514e-08	Progenitors_2
ngb18	4.04389811427533e-13	-0.844302831961984	0.019	0.109	1.74684266842351e-08	Progenitors_2
zgc:560954	4.23182091357832e-13	0.391326034793567	0.177	0.038	1.82801968003843e-08	Progenitors_2
prelid3b15	4.58956008176496e-13	-1.23620296536504	0.058	0.209	1.98255226852001e-08	Progenitors_2
dnmbp4	5.24699479609391e-13	0.306328243105289	0.12	0.018	2.26654434206869e-08	Progenitors_2
cd30216	5.25553709908242e-13	0.532159734380993	0.422	0.143	2.27023436069063e-08	Progenitors_2
cntn1b17	5.45605777152601e-13	-0.725254500285464	0.015	0.137	2.35685327556609e-08	Progenitors_2
nr2f2	5.53483418474184e-13	0.333845158671188	0.18	0.041	2.39088232278293e-08	Progenitors_2
reep519	5.66800107455203e-13	-0.933631855101298	0.196	0.372	2.44840642417424e-08	Progenitors_2
slc38a213	6.13052056774344e-13	-0.827198990663004	0.117	0.264	2.64820096964814e-08	Progenitors_2
nsa213	6.4980917406144e-13	0.362552069207681	0.374	0.153	2.8069806891932e-08	Progenitors_2
bhmt6	6.72556746896902e-13	0.500895672144067	0.111	0.007	2.90524337957055e-08	Progenitors_2
dvl23	6.96985610604247e-13	0.447228980297996	0.123	0.006	3.01076874212717e-08	Progenitors_2
si:ch1073-291c23.2 (1 of many)13	7.02155997158393e-13	0.464043336893978	0.111	0.018	3.03310326092511e-08	Progenitors_2
ENSAMXG0000000796618	7.205142565476e-13	-0.820068721723032	0.077	0.205	3.11240543400867e-08	Progenitors_2
bcl7bb1	7.20515295442357e-13	0.324044378855859	0.148	0.017	3.11240992172235e-08	Progenitors_2
atp6v1b219	7.76902427932788e-13	-0.923846180629585	0.031	0.185	3.35598541794126e-08	Progenitors_2
ogfrl1	7.90189234391051e-13	0.428262376439596	0.118	0.009	3.41338043579902e-08	Progenitors_2
rtn4rl2a20	7.95736157218257e-13	-1.96212932558106	0.057	0.217	3.43734147833571e-08	Progenitors_2
fscn1b19	8.1615288635246e-13	-0.782926926934322	0.022	0.153	3.52553562317672e-08	Progenitors_2
eno41	8.32029431503343e-13	0.516616353172186	0.125	0.007	3.59411753526499e-08	Progenitors_2
ENSAMXG000000013076	8.5023398761982e-13	0.357798208895266	0.184	0.048	3.67275575632134e-08	Progenitors_2
irs11	9.42652531845725e-13	0.366773039567193	0.106	0.011	4.07197614181398e-08	Progenitors_2
vkorc16	9.60389125918976e-13	0.398473576154139	0.127	0.013	4.1485929072322e-08	Progenitors_2
ENSAMXG00000015310	1.08999172788332e-12	0.309858218570629	0.134	0.029	4.70843726693756e-08	Progenitors_2
si:ch211-119e14.23	1.12816303085126e-12	0.486895663674407	0.213	0.048	4.87332584436819e-08	Progenitors_2
ssb11	1.15294769865494e-12	0.481424012850291	0.317	0.114	4.98038817387976e-08	Progenitors_2
orai1a4	1.16391874266625e-12	0.282122216681449	0.113	0.017	5.02777979269539e-08	Progenitors_2
ENSAMXG000000091023	1.18158894848261e-12	0.368764088546323	0.113	0.01	5.10410978076033e-08	Progenitors_2
prkca	1.19192751594672e-12	0.369376803770939	0.163	0.037	5.14876929063504e-08	Progenitors_2
DBNDD210	1.23608144578203e-12	0.314017870759977	0.127	0.016	5.33950102134463e-08	Progenitors_2
ptch22	1.2596700564273e-12	0.32004462644378	0.117	0.01	5.441396742749e-08	Progenitors_2
klf11b4	1.31476084998149e-12	0.538943690975773	0.187	0.042	5.67937244366506e-08	Progenitors_2
serinc117	1.46044026259556e-12	-0.817168607195397	0.333	0.441	6.30866380233403e-08	Progenitors_2
vamp315	1.63031869477492e-12	0.308271214209301	0.314	0.118	7.04248766581922e-08	Progenitors_2
pgrmc114	1.65820015431386e-12	0.293768247037048	0.345	0.158	7.16292720658957e-08	Progenitors_2
h2afy20	1.67325131135863e-12	-0.747848100960499	0.038	0.158	7.22794368967587e-08	Progenitors_2
sntb12	1.71638134004156e-12	0.478474060613506	0.146	0.017	7.41425247457753e-08	Progenitors_2
cadm418	1.74983824068983e-12	-0.921757228234271	0.055	0.198	7.55877624830785e-08	Progenitors_2
ENSAMXG0000002425112	1.81991717710762e-12	0.35326760139913	0.436	0.223	7.86149622995178e-08	Progenitors_2
clta13	2.09566132265426e-12	-0.90215214695827	0.184	0.335	9.05262821546961e-08	Progenitors_2
atp6v0b18	2.23093412100026e-12	-0.995023535850028	0.103	0.28	9.63696612248484e-08	Progenitors_2
itm2cb19	2.27424363555605e-12	-1.59565261850209	0.401	0.498	9.82405023251148e-08	Progenitors_2
ENSAMXG0000000722515	2.30989554530827e-12	-0.575687031817856	0.621	0.682	9.97805578706814e-08	Progenitors_2
si:ch73-361h17.13	2.63413838700515e-12	0.393361536749573	0.154	0.028	1.13786875903461e-07	Progenitors_2
sypl2a9	2.7038920865301e-12	0.426604428912889	0.139	0.019	1.16800026461841e-07	Progenitors_2
sept9b4	2.93371484712975e-12	0.308395725609412	0.16	0.03	1.26727680251464e-07	Progenitors_2
jpt1a18	2.95431013906945e-12	-0.853267826283463	0.098	0.234	1.27617335077383e-07	Progenitors_2
ENSAMXG000000191927	3.0860447991328e-12	0.474116159021973	0.23	0.068	1.33307877188139e-07	Progenitors_2
ENSAMXG000000092989	3.12833794937133e-12	0.268443274933267	0.24	0.094	1.35134814398993e-07	Progenitors_2
stx49	4.01973369104962e-12	0.280115132866261	0.211	0.066	1.73640436252271e-07	Progenitors_2
ENSAMXG0000002881520	4.04354477938415e-12	-0.911373448475384	0.007	0.119	1.74669003835057e-07	Progenitors_2
ptprfb3	4.04438354743326e-12	0.292443886888487	0.172	0.042	1.74705236098475e-07	Progenitors_2
uqcrb17	4.35425072888133e-12	-0.764325223482274	0.388	0.466	1.88090568735487e-07	Progenitors_2
ewsr1b11	4.83381590307668e-12	0.25831973398085	0.273	0.101	2.08806345565203e-07	Progenitors_2
jam3b5	5.23331847547297e-12	0.319263879214283	0.113	0.017	2.26063658185006e-07	Progenitors_2
ENSAMXG000000150797	5.4109119558973e-12	0.398098532523567	0.22	0.061	2.33735163758895e-07	Progenitors_2
rlbp1b1	5.4220445613659e-12	0.475075699715271	0.103	0.002	2.34216058917323e-07	Progenitors_2
atp5l14	5.65453306909825e-12	-0.597995310303251	0.516	0.56	2.44258864985837e-07	Progenitors_2
kif3cb18	6.22983903636236e-12	-0.623214504665443	0.01	0.103	2.69110356853745e-07	Progenitors_2
cacnb4b17	6.48232277070122e-12	-0.614925602917714	0.014	0.101	2.80016896725981e-07	Progenitors_2
ENSAMXG0000000767118	6.76327454255907e-12	-0.654597054228542	0.017	0.136	2.92153170414924e-07	Progenitors_2
nrn1a10	6.96987946702132e-12	-0.861610039307219	0.002	0.101	3.0107788333692e-07	Progenitors_2
zgc:17156617	7.10801094538612e-12	-0.762077883439872	0.075	0.196	3.07044748807844e-07	Progenitors_2
si:dkey-103j14.52	7.53704037157733e-12	0.430397886406286	0.108	0.005	3.25577532931026e-07	Progenitors_2
abi2a2	7.61703828424697e-12	0.376873185276389	0.172	0.044	3.29033202764616e-07	Progenitors_2
si:dkeyp-94b4.16	8.07605449424097e-12	0.3015062080133	0.101	0.015	3.48861325987727e-07	Progenitors_2
ENSAMXG0000002846518	8.21168909777469e-12	-1.33831774724006	0.022	0.11	3.54720333956573e-07	Progenitors_2
ppp1r9ala7	8.48865384787336e-12	0.331091861101639	0.11	0.011	3.66684380266586e-07	Progenitors_2
dnajc618	8.63498890150605e-12	-0.808927462543728	0.027	0.155	3.73005615578357e-07	Progenitors_2
serbp1a5	9.05036871713971e-12	0.291263136404227	0.245	0.084	3.90948777474284e-07	Progenitors_2
ENSAMXG0000002748819	9.34499931715301e-12	-0.686373758366498	0.014	0.119	4.03675935503059e-07	Progenitors_2
tpi1b19	9.57982343508797e-12	-0.891518193728042	0.156	0.293	4.13819632925495e-07	Progenitors_2
cib115	1.03662693121182e-11	0.272809497754759	0.249	0.082	4.47791735475568e-07	Progenitors_2
atp5f1b19	1.09205758223882e-11	-0.669052340165171	0.617	0.649	4.71736113799705e-07	Progenitors_2
nfil3-62	1.35986973549052e-11	0.548049365585202	0.209	0.052	5.87422929639841e-07	Progenitors_2
pafah1b1b19	1.37111098376087e-11	-0.98791723352387	0.206	0.342	5.92278811655183e-07	Progenitors_2
smo2	1.39546722489493e-11	0.34524737274808	0.106	0.006	6.02799977137863e-07	Progenitors_2
junba2	1.40694340513169e-11	0.561199253222279	0.166	0.035	6.07757342714735e-07	Progenitors_2
zgc:16550817	1.42748706942673e-11	-0.816789582402066	0.015	0.128	6.16631589380264e-07	Progenitors_2
ndnf3	1.44940325776747e-11	0.370616540164377	0.141	0.018	6.26098725257814e-07	Progenitors_2
tubb2b20	1.47887764102334e-11	-0.937755467925605	0.202	0.344	6.3883077459285e-07	Progenitors_2
ywhaqa19	1.67543049342229e-11	-0.758993067994954	0.52	0.576	7.23735710243627e-07	Progenitors_2
zgc:10184019	1.69075658915113e-11	-0.805843276569561	0.048	0.175	7.30356123815613e-07	Progenitors_2
cnbpa13	1.75681066678723e-11	0.365651575989497	0.698	0.478	7.58889503732081e-07	Progenitors_2
fam234b18	1.79535270456351e-11	-0.769961626776077	0.039	0.159	7.75538507790301e-07	Progenitors_2
si:ch211-71m22.111	1.84698125733656e-11	0.412153681141898	0.125	0.017	7.97840493731676e-07	Progenitors_2
cyp4t83	1.87906361411258e-11	0.299624187206733	0.108	0.014	8.1169910938821e-07	Progenitors_2
ENSAMXG0000001894618	1.92835352318043e-11	-0.717811691770946	0.033	0.141	8.3299087140825e-07	Progenitors_2
atp1a3b19	1.93068933707655e-11	-0.921703842591127	0.021	0.125	8.33999872936958e-07	Progenitors_2
spryd7a20	1.96787610474817e-11	-0.759910792624156	0.201	0.322	8.50063440968068e-07	Progenitors_2
acsl1a17	2.15436784943048e-11	-0.642314929355028	0.021	0.116	9.30622279918486e-07	Progenitors_2
crtap5	2.30968809361568e-11	0.388352469625771	0.11	0.008	9.97715965799165e-07	Progenitors_2
rgma3	2.31216134089715e-11	0.352746598876538	0.245	0.082	9.98784334427341e-07	Progenitors_2
atp6v0a1b19	2.33792165103892e-11	-0.56795863848673	0.01	0.102	1.00991201559928e-06	Progenitors_2
jun1	2.3502859712165e-11	0.538277701051669	0.168	0.032	1.01525303098639e-06	Progenitors_2
ENSAMXG0000001699913	2.3773275106595e-11	0.334696370369864	0.196	0.058	1.02693416477958e-06	Progenitors_2
vwc21	2.52410478855513e-11	0.455624199840867	0.151	0.034	1.09033754551216e-06	Progenitors_2
COX5B17	2.53625417344769e-11	-0.811508246900746	0.484	0.56	1.0955857153042e-06	Progenitors_2
eif3s6ip1	2.54435670900895e-11	0.385451435737672	0.249	0.091	1.0990857675906e-06	Progenitors_2
ENSAMXG0000001991316	3.39492541502797e-11	0.286344868050247	0.242	0.1	1.46650593152963e-06	Progenitors_2
necab118	3.55459338660488e-11	-0.794363258747227	0.046	0.159	1.53547770521171e-06	Progenitors_2
ENSAMXG000000045676	4.33038489322199e-11	0.266430580270395	0.199	0.052	1.8705963623251e-06	Progenitors_2
r3hdm117	4.33320347688232e-11	-0.977857136837763	0.051	0.183	1.87181390590886e-06	Progenitors_2
atcaya17	4.33490924299509e-11	-0.646384667388515	0.031	0.152	1.87255074569659e-06	Progenitors_2
pkdcca	4.39489041778237e-11	0.29711424002157	0.118	0.017	1.89846081376945e-06	Progenitors_2
ank3b15	4.44950458253996e-11	-0.698158404438308	0.034	0.14	1.92205249451978e-06	Progenitors_2
ndufb518	4.52403599538356e-11	-0.783044918049123	0.144	0.261	1.95424782892584e-06	Progenitors_2
ENSAMXG0000000561617	4.59916262449735e-11	-0.732323215221776	0.017	0.121	1.98670027890412e-06	Progenitors_2
zdhhc241	5.44049511775124e-11	0.367776249927197	0.154	0.035	2.350130676015e-06	Progenitors_2
il6st18	5.57137969596976e-11	0.502437713330737	0.292	0.106	2.40666888726806e-06	Progenitors_2
nxnl25	5.61498373420747e-11	0.510855480656578	0.123	0.017	2.4255045236656e-06	Progenitors_2
eif3ea12	6.18031019950995e-11	0.295005540422569	0.389	0.185	2.66970859688231e-06	Progenitors_2
gsna6	6.19500836167634e-11	0.489453650105703	0.197	0.046	2.67605776199333e-06	Progenitors_2
glo16	6.49450988086277e-11	0.301398481685814	0.204	0.068	2.80543343323629e-06	Progenitors_2
odc16	6.82228171626844e-11	0.288397322576695	0.204	0.067	2.94702103297648e-06	Progenitors_2
ecm1b6	7.50460662410492e-11	0.253309753976883	0.154	0.048	3.2417649234146e-06	Progenitors_2
gsto21	7.51965185532478e-11	0.34059221636014	0.206	0.068	3.24826401194465e-06	Progenitors_2
scp2a2	7.55805322180104e-11	0.26341513249863	0.132	0.031	3.26485225022139e-06	Progenitors_2
pcloa16	8.82649531009464e-11	-0.641991164848814	0.017	0.117	3.81278117910158e-06	Progenitors_2
gcat5	9.49797256517617e-11	0.449938861450425	0.19	0.04	4.10283920897915e-06	Progenitors_2
si:dkey-239i20.21	9.69698510554786e-11	0.423675669306582	0.105	0.007	4.18880665604351e-06	Progenitors_2
slc25a25a12	1.02824290831732e-10	0.828952727247456	0.353	0.143	4.44170089105832e-06	Progenitors_2
mras3	1.05086146953388e-10	-0.624267154030012	0.017	0.101	4.5394062899455e-06	Progenitors_2
DPYSL2 (1 of many)17	1.0810269738057e-10	-0.844190370944308	0.123	0.238	4.6697122187485e-06	Progenitors_2
bsg16	1.09030931857128e-10	-0.478150758415503	0.573	0.575	4.70980916343237e-06	Progenitors_2
cebpb13	1.17293275557685e-10	0.761644363846494	0.204	0.065	5.06671762426534e-06	Progenitors_2
homer3b2	1.21521386000197e-10	0.303418761522633	0.146	0.027	5.2493593110505e-06	Progenitors_2
rnf1677	1.24355368561248e-10	0.280809481420977	0.192	0.067	5.37177885574025e-06	Progenitors_2
pgam1a19	1.2613056520031e-10	-0.923518123597165	0.153	0.321	5.44846202495779e-06	Progenitors_2
sesn12	1.29989833753188e-10	0.375359996061675	0.254	0.089	5.61517084863645e-06	Progenitors_2
pgk119	1.36166434438021e-10	-0.831990926671032	0.156	0.3	5.8819814684192e-06	Progenitors_2
nptnb20	1.41220459264376e-10	-0.721221427467762	0.039	0.154	6.10030017884324e-06	Progenitors_2
slc3a2a17	1.4926396942725e-10	0.27323008653591	0.136	0.04	6.4477556873489e-06	Progenitors_2
cbln119	1.51188367168444e-10	-1.1206536085878	0.026	0.114	6.53088389657528e-06	Progenitors_2
eif2s38	1.71377897458332e-10	0.286320390787031	0.268	0.112	7.40301103650755e-06	Progenitors_2
ncam220	1.82084588054498e-10	-0.608371719014219	0.036	0.134	7.86550795019014e-06	Progenitors_2
lipg2	1.92738423695424e-10	0.541152908003252	0.101	0.008	8.32572168837125e-06	Progenitors_2
slc4a10b18	1.99726522826592e-10	-0.613313089048265	0.022	0.11	8.62758660654031e-06	Progenitors_2
cxcl146	2.01747300601818e-10	0.581742653759895	0.214	0.065	8.71487814409672e-06	Progenitors_2
ENSAMXG0000000667613	2.26025761590545e-10	0.35253367638606	0.358	0.144	9.76363482342678e-06	Progenitors_2
ENSAMXG00000007016	2.5340555431298e-10	0.344432957412459	0.11	0.015	1.09463597296578e-05	Progenitors_2
atp5f1d16	2.61318772867804e-10	-0.687501813600006	0.252	0.337	1.12881870315705e-05	Progenitors_2
ndrg3b18	2.80689283348514e-10	-0.763981925876471	0.163	0.269	1.21249349728058e-05	Progenitors_2
ENSAMXG000000106473	3.00730472015241e-10	0.477429536272252	0.16	0.048	1.29906541996424e-05	Progenitors_2
stk17a2	3.03013968522361e-10	0.251396749626835	0.132	0.022	1.30892943982604e-05	Progenitors_2
pawr6	3.06773521548665e-10	0.469314061897697	0.117	0.009	1.32516958103377e-05	Progenitors_2
ndufa515	3.255521319188e-10	-0.681049492598145	0.283	0.368	1.40628754424964e-05	Progenitors_2
xbp113	3.31169408477322e-10	-0.720565775459397	0.252	0.366	1.43055249379949e-05	Progenitors_2
fam102bb18	3.54401303802921e-10	-0.631574943439961	0.072	0.162	1.53090731203748e-05	Progenitors_2
pfklb6	3.72432014144116e-10	0.264777532597526	0.245	0.092	1.60879457149834e-05	Progenitors_2
tdh16	3.84306691839995e-10	-0.784256141999731	0.048	0.137	1.66008961674123e-05	Progenitors_2
cox7a2a17	4.12051270388715e-10	-0.85824351906919	0.369	0.486	1.77993787269813e-05	Progenitors_2
eif3d11	4.57213978422248e-10	0.314095525850581	0.384	0.19	1.97502722259058e-05	Progenitors_2
gbe1b	4.73305479218427e-10	0.478428386066876	0.149	0.021	2.04453767857984e-05	Progenitors_2
ENSAMXG000000060704	4.91637177901095e-10	0.356029006179043	0.134	0.038	2.12372511737936e-05	Progenitors_2
fosaa19	5.02667376856645e-10	-0.822342532161971	0.051	0.16	2.17137226780765e-05	Progenitors_2
elocb18	5.22645799638888e-10	-0.70612905612241	0.281	0.396	2.2576730607001e-05	Progenitors_2
eef2l216	5.51450009726984e-10	-0.630801046015261	0.024	0.128	2.38209860701765e-05	Progenitors_2
PPP1R1B (1 of many)1	5.52475813603992e-10	0.323831506894871	0.149	0.04	2.38652977202517e-05	Progenitors_2
rgcc14	5.85004468102313e-10	-0.258574179116576	0.226	0.096	2.52704380086156e-05	Progenitors_2
inpp5jb18	5.9289584879422e-10	-0.567966203321117	0.019	0.105	2.56113219803639e-05	Progenitors_2
zgc:15301818	5.95787771696732e-10	-0.892656275319647	0.118	0.231	2.57362443739837e-05	Progenitors_2
ptprnb19	6.21781339585088e-10	-0.998378974242283	0.156	0.302	2.68590885260571e-05	Progenitors_2
bag316	6.59150718716019e-10	-0.997623503810441	0.403	0.483	2.84733335963759e-05	Progenitors_2
sord3	6.65652690265486e-10	0.404184755710299	0.214	0.054	2.87541992613982e-05	Progenitors_2
sept618	7.74364801344587e-10	-0.803294654601731	0.051	0.179	3.34502363236821e-05	Progenitors_2
ENSAMXG000000147402	8.96437659531507e-10	0.519177710064663	0.166	0.051	3.87234175787825e-05	Progenitors_2
sftpbb17	9.07720207644601e-10	-0.811592805847818	0.046	0.165	3.92107898096238e-05	Progenitors_2
cdipt18	9.1446994301005e-10	-0.706179873526998	0.082	0.199	3.95023581282051e-05	Progenitors_2
celf3a18	9.49920337926103e-10	-0.729096973012758	0.041	0.153	4.10337088373938e-05	Progenitors_2
eif2s1b8	1.00931934026191e-09	0.319826161562398	0.37	0.169	4.35995675412939e-05	Progenitors_2
aco217	1.06768544572496e-09	-0.62442000416733	0.115	0.214	4.6120808198981e-05	Progenitors_2
pdia313	1.15408591500365e-09	0.288580879278882	0.54	0.316	4.98530492704125e-05	Progenitors_2
ENSAMXG0000000169418	1.21298615142442e-09	-0.781780340292641	0.25	0.398	5.23973627830808e-05	Progenitors_2
cxcr4b20	1.2437557356457e-09	-2.21144005405044	0.062	0.17	5.37265165126872e-05	Progenitors_2
NDUFB818	1.27627438626098e-09	-0.809072586588359	0.199	0.315	5.51312246633158e-05	Progenitors_2
tnfrsf21	1.28173631711166e-09	0.360013057886823	0.146	0.035	5.53671636902723e-05	Progenitors_2
pag113	1.33618286660913e-09	-0.604118659717315	0.043	0.134	5.77190912889145e-05	Progenitors_2
ENSAMXG0000000011117	1.45738617756568e-09	-1.0480012289351	0.055	0.163	6.29547107123048e-05	Progenitors_2
ENSAMXG0000000349516	1.49905889300759e-09	-0.619351681496471	0.051	0.15	6.47548470012487e-05	Progenitors_2
pofut16	1.5012518437998e-09	0.364343014887706	0.139	0.025	6.48495758966198e-05	Progenitors_2
rundc3aa20	1.53719052162456e-09	-0.687684193737935	0.021	0.134	6.64020189626163e-05	Progenitors_2
cnbpb12	1.6506449308901e-09	0.322465415506138	0.374	0.168	7.13029090796595e-05	Progenitors_2
fgf13a19	1.83104099076305e-09	-0.637562156018923	0.057	0.145	7.90954776779915e-05	Progenitors_2
btbd6b4	1.84234058652425e-09	0.373988244714208	0.232	0.097	7.95835863160879e-05	Progenitors_2
pigh4	1.86531754531459e-09	0.268790042051825	0.175	0.067	8.05761220049543e-05	Progenitors_2
TUBB320	1.93553168057483e-09	-0.647052200551633	0.029	0.107	8.36091620057911e-05	Progenitors_2
sem116	2.22194022489037e-09	-0.565074739429254	0.48	0.528	9.59811518945891e-05	Progenitors_2
ENSAMXG0000001680217	2.27589468001117e-09	-0.70997902244147	0.578	0.668	9.83118224924424e-05	Progenitors_2
nudt1417	2.33000998106083e-09	-0.752437705485424	0.125	0.231	0.000100649441151885	Progenitors_2
tspo11	2.91218641653797e-09	0.2531006986858	0.189	0.059	0.000125797716635191	Progenitors_2
cd74a19	2.96683610878692e-09	-3.22503558156075	0.129	0.234	0.000128158419391269	Progenitors_2
wdr83os10	3.69791519619504e-09	0.26640104075291	0.353	0.165	0.000159738842730037	Progenitors_2
sdf2l114	4.59433408169551e-09	-0.496348228752696	0.05	0.13	0.000198461449327001	Progenitors_2
ENSAMXG0000000681318	5.25954388549028e-09	-0.729354394041072	0.436	0.5	0.000227196517221524	Progenitors_2
rsl24d18	5.79948668194827e-09	0.307973729612477	0.461	0.249	0.00025052042620012	Progenitors_2
med4	6.04113624602378e-09	0.286139740413185	0.168	0.048	0.000260958962419489	Progenitors_2
ENSAMXG000000111953	6.10821575551321e-09	0.294655496860192	0.18	0.057	0.000263856595990904	Progenitors_2
ENSAMXG0000000919314	6.17765519133716e-09	-0.680949073148107	0.05	0.14	0.000266856171300191	Progenitors_2
gas65	6.67088883729337e-09	0.320152173184302	0.123	0.027	0.000288162385104562	Progenitors_2
arg215	6.71998497986752e-09	-0.989250044649484	0.144	0.261	0.000290283191175337	Progenitors_2
h1fx15	7.29896104586521e-09	0.273872968695072	0.539	0.291	0.000315293220298239	Progenitors_2
ndufc214	8.32975853013256e-09	-0.631178533786503	0.281	0.334	0.000359820579226136	Progenitors_2
wu:fj39g1220	8.3622461482014e-09	-2.30941631495408	0.053	0.14	0.000361223946863856	Progenitors_2
arpc314	8.77634781717627e-09	-0.654557462079684	0.196	0.283	0.000379111896658563	Progenitors_2
ENSAMXG0000000032112	9.23604541763491e-09	0.308164550672658	0.424	0.21	0.000398969453905575	Progenitors_2
PPP3CA19	9.86852809642749e-09	-1.10474901829572	0.063	0.199	0.000426290808181378	Progenitors_2
atp1b3b18	1.03545511501013e-08	-0.691110241963879	0.098	0.185	0.000447285546030927	Progenitors_2
zgc:9274414	1.03965104704948e-08	0.256501975819321	0.326	0.135	0.000449098062793963	Progenitors_2
ENSAMXG0000000837310	1.09398212326828e-08	-0.80601018595978	0.058	0.171	0.000472567457788199	Progenitors_2
vbp113	1.16023819226167e-08	0.273621568551053	0.334	0.155	0.000501188091911273	Progenitors_2
atp5pf17	1.2183177479129e-08	-0.697851384472287	0.34	0.417	0.000526276717565938	Progenitors_2
ENSAMXG0000001809018	1.22043031330786e-08	-0.631061765673098	0.022	0.108	0.000527189282439596	Progenitors_2
pdcl16	1.30159843673094e-08	-0.495236197035093	0.074	0.159	0.000562251476714663	Progenitors_2
sec23b14	1.3396684104792e-08	-0.637754733345924	0.038	0.113	0.000578696563274701	Progenitors_2
sept8a5	1.46923630486846e-08	0.353759014976226	0.136	0.023	0.000634666006614029	Progenitors_2
zgc:857775	1.51052655473185e-08	0.261226500174265	0.166	0.058	0.000652502155847518	Progenitors_2
zgc:1036921	1.5302250145832e-08	0.327725067517217	0.151	0.045	0.000661011299549504	Progenitors_2
cap114	1.58015923626341e-08	-0.696352001067837	0.149	0.25	0.000682581385288707	Progenitors_2
tsc22d115	1.62048919062949e-08	0.294598526701416	0.444	0.271	0.000700002715676219	Progenitors_2
si:ch211-195b13.115	1.68186263872665e-08	-0.849672097130049	0.101	0.219	0.000726514204050751	Progenitors_2
ENSAMXG0000001314820	1.8244277183109e-08	-0.52709565866403	0.557	0.568	0.00078809804147876	Progenitors_2
creb3l24	1.8611374655951e-08	0.272704514782606	0.13	0.032	0.000803955551013114	Progenitors_2
bin1a18	1.90553303233195e-08	-0.505410591842609	0.026	0.102	0.000823133103976431	Progenitors_2
atp1b1a12	2.04528726176561e-08	0.378839003481359	0.295	0.148	0.00088350273846489	Progenitors_2
egr316	2.21073503563861e-08	-0.902775504998457	0.029	0.11	0.000954971213344811	Progenitors_2
polr2k1	2.23235327870795e-08	0.269308648328045	0.156	0.055	0.000964309645803474	Progenitors_2
lypla218	2.37041789380454e-08	-0.717648798020733	0.125	0.234	0.00102394941758675	Progenitors_2
fam49bb16	2.55309653614384e-08	-0.594720973947355	0.019	0.108	0.00110286111071805	Progenitors_2
rpia3	2.55757764392415e-08	0.292848324671826	0.165	0.057	0.00110479681484592	Progenitors_2
kidins220b17	2.59835910148228e-08	-0.788763161906026	0.111	0.216	0.0011224131810673	Progenitors_2
oprd1a17	2.70693323091707e-08	-0.770942567306977	0.017	0.103	0.00116931394775924	Progenitors_2
htatip217	3.08556306972889e-08	-0.604826256849287	0.021	0.113	0.00133287067923079	Progenitors_2
nocta2	3.33045989057834e-08	0.40005759883278	0.141	0.037	0.00143865875893312	Progenitors_2
ENSAMXG000000163365	3.3705433017892e-08	0.313611454361277	0.105	0.02	0.00145597359007388	Progenitors_2
h1f01	3.55301646542314e-08	0.347450338664831	0.11	0.018	0.00153479652256884	Progenitors_2
stom9	3.75648561646189e-08	0.420539112257576	0.362	0.167	0.00162268909174304	Progenitors_2
grinaa15	3.84859975852509e-08	-0.809706507196304	0.177	0.289	0.00166247963769008	Progenitors_2
def817	3.96877794379578e-08	-0.579835808055792	0.055	0.144	0.00171439300838146	Progenitors_2
tmbim416	4.30246080528711e-08	-0.781118918552181	0.094	0.215	0.00185853399405987	Progenitors_2
efna2a	4.742810152045e-08	0.348797362629782	0.108	0.013	0.00204875170137888	Progenitors_2
ndufa4l15	4.99852108839073e-08	0.312656814953639	0.554	0.323	0.00215921115455214	Progenitors_2
smim715	5.15396205206664e-08	-0.683894089800696	0.196	0.285	0.00222635698763123	Progenitors_2
csdc2a17	5.39429732004008e-08	-0.714457899272195	0.136	0.242	0.00233017461333771	Progenitors_2
ENSAMXG0000000506415	5.73152898378893e-08	0.272516657051979	0.244	0.104	0.0024758485751273	Progenitors_2
mycb15	5.75212003276547e-08	0.498720243180711	0.355	0.17	0.0024847432905537	Progenitors_2
fscn1a18	6.15287742815246e-08	-0.658002668677617	0.192	0.277	0.00265785846263902	Progenitors_2
ENSAMXG000000084683	6.43731967964897e-08	0.262123363640989	0.137	0.04	0.00278072898201797	Progenitors_2
blvrb16	6.69287756889564e-08	0.253912575690909	0.168	0.052	0.00289112232343585	Progenitors_2
cox6a116	6.75382456219688e-08	-0.702990407803683	0.302	0.38	0.00291744959613219	Progenitors_2
tnrc517	6.95364905006557e-08	-0.540058372902153	0.065	0.137	0.00300376778015682	Progenitors_2
uqcr1018	6.97118720967532e-08	-0.783887105561697	0.154	0.262	0.00301134373896345	Progenitors_2
klf134	7.03713033153933e-08	0.567025624786375	0.223	0.072	0.00303982918931504	Progenitors_2
phactr3b19	7.45735507378395e-08	-0.867114832489921	0.069	0.166	0.00322135367122245	Progenitors_2
stxbp5a17	8.23933563823507e-08	-0.436074515313012	0.051	0.133	0.0035591458156484	Progenitors_2
sarnp12	8.26095912876125e-08	0.273361182014679	0.292	0.131	0.003568486514851	Progenitors_2
dachc4	8.9987263750864e-08	0.338633914011552	0.103	0.02	0.00388717983224607	Progenitors_2
ip6k2b16	9.1900730309552e-08	-0.773806259839776	0.046	0.165	0.00396983584718172	Progenitors_2
ENSAMXG0000000677318	1.00724716108936e-07	-0.63310952098773	0.245	0.313	0.0043510055617577	Progenitors_2
gadd45ab10	1.02738811948543e-07	0.307395961948128	0.187	0.058	0.0044380084597412	Progenitors_2
sumf22	1.06579800586958e-07	0.289576502831212	0.108	0.031	0.00460392764595481	Progenitors_2
abcf2a16	1.12727387043171e-07	-0.537673082677099	0.034	0.115	0.00486948493810386	Progenitors_2
fkbp75	1.14119524879261e-07	0.26515737713439	0.108	0.035	0.00492962111620944	Progenitors_2
ENSAMXG0000001802219	1.17963243277431e-07	-0.803885959859226	0.072	0.2	0.00509565821985518	Progenitors_2
atf218	1.22226793839362e-07	-0.712528966938939	0.268	0.347	0.0052798308134789	Progenitors_2
setbp1	1.22390491536094e-07	0.305854151187997	0.118	0.026	0.00528690206288467	Progenitors_2
ndufs518	1.26451054560881e-07	-0.705766081146499	0.304	0.401	0.00546230620386639	Progenitors_2
csnk1e17	1.30512153995925e-07	-0.484368368254746	0.051	0.111	0.00563773351616199	Progenitors_2
ap2s118	1.38484532085583e-07	-0.727636635300733	0.146	0.245	0.00598211633250095	Progenitors_2
kifap3a18	1.41587460111046e-07	-0.504418897182677	0.057	0.127	0.00611615351441687	Progenitors_2
elmsan1b6	1.4407419265685e-07	0.327804578263547	0.175	0.068	0.00622357290019794	Progenitors_2
arrdc3b1	1.4949792993231e-07	0.47342142053648	0.111	0.016	0.00645786207928598	Progenitors_2
ndufb216	1.58217016604933e-07	-0.629881780190358	0.244	0.319	0.00683450046628331	Progenitors_2
syt1219	1.61251810857404e-07	-0.650989591228056	0.021	0.103	0.0069655944736073	Progenitors_2
ap2m1b19	1.63030143393024e-07	-0.681882772151491	0.226	0.306	0.00704241310414845	Progenitors_2
dctn318	1.7514899567436e-07	-0.634379093124633	0.285	0.351	0.00756591116614533	Progenitors_2
si:dkeyp-80c12.1017	1.97249027332697e-07	-0.7368980337704	0.28	0.348	0.0085205662336905	Progenitors_2
ankrd46b17	2.0075289013839e-07	-0.591111207426302	0.106	0.179	0.00867192259530804	Progenitors_2
ENSAMXG0000002776919	2.16754533406563e-07	-2.3417347849685	0.031	0.122	0.00936314557956332	Progenitors_2
ENSAMXG0000001883619	2.46845274604741e-07	0.292822115968554	0.273	0.133	0.010662975327101	Progenitors_2
rcn14	2.54223914472316e-07	0.315907405388348	0.132	0.045	0.0109817104334607	Progenitors_2
minos116	2.71058884224619e-07	-0.728092753671392	0.091	0.197	0.0117089306218509	Progenitors_2
ENSAMXG0000001334817	2.71670600423828e-07	-0.592352733940245	0.326	0.384	0.0117353549265081	Progenitors_2
hsd17b12a19	2.84604041984885e-07	-0.785956231714923	0.039	0.123	0.0122940408016211	Progenitors_2
zgc:19498118	2.88032705265189e-07	-0.550351032123139	0.05	0.135	0.0124421487693404	Progenitors_2
rcn23	3.45102660222627e-07	0.29475135584709	0.101	0.023	0.0149073996136368	Progenitors_2
dnajc1517	5.26330075457401e-07	-0.570208554083784	0.065	0.139	0.0227358802695333	Progenitors_2
atp5mea17	5.65302026616789e-07	-0.68197787803949	0.328	0.382	0.0244193516437654	Progenitors_2
gabarapa16	5.90074514093728e-07	-0.606202926833017	0.523	0.571	0.0254894487853068	Progenitors_2
ndufa218	5.92237875718443e-07	-0.701812496855823	0.314	0.403	0.0255828995174096	Progenitors_2
stmn419	5.98744355974323e-07	0.421804326129718	0.693	0.489	0.0258639599450228	Progenitors_2
add3b17	6.1151550474679e-07	-0.990893451929777	0.086	0.186	0.0264156352585471	Progenitors_2
tusc319	6.11986782627092e-07	-0.671063734938438	0.156	0.243	0.0264359930491425	Progenitors_2
mapk317	6.28509695835915e-07	-0.657298391454484	0.106	0.194	0.027149733331024	Progenitors_2
ENSAMXG0000002888814	6.5969473149745e-07	0.254783016347753	0.223	0.101	0.0284968333164953	Progenitors_2
cdkn1bb13	6.75465473642339e-07	0.297192176179414	0.194	0.107	0.0291780820649281	Progenitors_2
ENSAMXG0000000268219	6.83131751121839e-07	-1.10052652731425	0.093	0.207	0.0295092422532101	Progenitors_2
ENSAMXG000000000702	7.31682396335176e-07	0.912099129804065	0.101	0.023	0.0316064844744906	Progenitors_2
abhd2b	7.40626818153227e-07	0.367846366117872	0.137	0.043	0.0319928566637649	Progenitors_2
pitpnbl17	8.33836179883439e-07	-0.699355986692466	0.132	0.238	0.0360192214624249	Progenitors_2
dnajb418	9.56614000713419e-07	-0.612826259424098	0.448	0.521	0.0413228549888176	Progenitors_2
dixdc1a19	9.78268255624053e-07	-0.543217815559789	0.029	0.113	0.0422582538381922	Progenitors_2
eif4a1a13	1.05396185187494e-06	-0.491860376270672	0.492	0.519	0.0455279901154418	Progenitors_2
gpia19	1.06549983852056e-06	-0.696362723031464	0.226	0.307	0.0460263965245728	Progenitors_2
rsrp112	1.06869511835404e-06	0.285944829774471	0.662	0.47	0.0461644230275393	Progenitors_2
fkbp416	1.11959764870527e-06	-1.24450763510404	0.252	0.379	0.0483632596311214	Progenitors_2
rap1b15	1.12130160357319e-06	-0.82438573786929	0.268	0.338	0.048436865369551	Progenitors_2
apoc18	1.13497051885537e-06	-2.30767162991177	0.041	0.101	0.0490273215029956	Progenitors_2
ahsa1b14	1.25462996512179e-06	-0.74401471865436	0.238	0.341	0.0541962506033658	Progenitors_2
fkbp59	1.403349287414e-06	0.51224161150304	0.379	0.18	0.0606204791684224	Progenitors_2
fez118	1.41804993707208e-06	-0.760963139582864	0.113	0.221	0.0612555031317027	Progenitors_2
map1sb16	1.43789701926951e-06	-0.565410634666453	0.038	0.115	0.0621128375413852	Progenitors_2
chac114	1.60444820001738e-06	-0.621424673337144	0.113	0.206	0.0693073488961507	Progenitors_2
trmt9b19	1.70771640226798e-06	-0.548414684332098	0.036	0.126	0.0737682254287701	Progenitors_2
DDX5 (1 of many)12	1.84813560180021e-06	-0.690849835055682	0.151	0.223	0.0798339135909635	Progenitors_2
arl164	1.91227673900044e-06	0.317123024989836	0.166	0.059	0.0826046182946022	Progenitors_2
UQCRFS116	1.9402108501362e-06	-0.677454977954819	0.28	0.358	0.0838112880933333	Progenitors_2
emc718	2.01088891099268e-06	-0.696366674946116	0.204	0.304	0.0868643682881509	Progenitors_2
tefb2	2.185365630118e-06	0.28489567641951	0.148	0.055	0.0944012391242073	Progenitors_2
tuba1c20	2.23436693647141e-06	-0.429235009137287	0.525	0.504	0.0965179485547555	Progenitors_2
pcnp18	2.26284430595687e-06	-0.694028257065763	0.199	0.282	0.0977480854844191	Progenitors_2
vdac119	2.27500911040525e-06	-0.515770198848271	0.328	0.38	0.0982735685421757	Progenitors_2
DYNC1H114	2.34441500102522e-06	-0.516534014741755	0.048	0.124	0.101271694799286	Progenitors_2
hspa4b15	2.48783908796348e-06	-0.485845489728164	0.074	0.14	0.107467185082758	Progenitors_2
atp5mc117	2.73808544528378e-06	-0.627068504731833	0.362	0.401	0.118277076979923	Progenitors_2
ncalda19	3.20095532858129e-06	-0.648754271585504	0.158	0.221	0.138271667328726	Progenitors_2
camk2n1a18	3.80671114461861e-06	-0.683869342431449	0.077	0.156	0.16443850131409	Progenitors_2
skp116	4.15395676343984e-06	-0.443100185014587	0.599	0.592	0.179438470310311	Progenitors_2
trioa19	4.48912677529195e-06	-0.58178711442784	0.055	0.122	0.193916809312286	Progenitors_2
luzp2 (1 of many)17	4.59099953052866e-06	-0.464035573789626	0.067	0.12	0.198317406720246	Progenitors_2
ndufb417	4.90588187004161e-06	-0.582893767190157	0.264	0.328	0.211919379140188	Progenitors_2
sept5a18	5.12412144029194e-06	-0.607429830891504	0.053	0.144	0.221346673856291	Progenitors_2
atrx18	5.23984648996734e-06	-0.60356709359468	0.139	0.196	0.226345648827119	Progenitors_2
lamp218	5.49991334321164e-06	-0.619216066794291	0.079	0.16	0.237579756686713	Progenitors_2
ENSAMXG0000001209620	5.85824090448756e-06	-0.601583456020796	0.033	0.124	0.253058432351149	Progenitors_2
ap2b116	5.86431102431743e-06	-0.855424391727783	0.098	0.199	0.25332064331744	Progenitors_2
trappc218	5.90786630033421e-06	-0.612598031144358	0.086	0.167	0.255202100575537	Progenitors_2
tomm20a18	5.91521956549161e-06	-0.72729626943066	0.132	0.215	0.255519739570541	Progenitors_2
osgn112	6.09559295599202e-06	0.278614638241315	0.151	0.052	0.263311328919987	Progenitors_2
hprt1l18	6.30703347121063e-06	-0.470452543795236	0.039	0.113	0.272444924855886	Progenitors_2
ENSAMXG0000001236616	6.38645232895079e-06	-0.576281513083372	0.082	0.181	0.275875581253687	Progenitors_2
NDUFB116	7.10679239375319e-06	-0.555699018780191	0.31	0.336	0.306992111032957	Progenitors_2
smdt1b10	7.42875873567442e-06	-0.672989978427386	0.086	0.172	0.320900091104928	Progenitors_2
ndufa817	7.44083338125565e-06	-0.603137263035025	0.185	0.242	0.3214216795701	Progenitors_2
ywhaba16	8.20590201565088e-06	-0.596437836649723	0.136	0.219	0.354470349370071	Progenitors_2
ENSAMXG0000001536917	8.44898866236946e-06	-1.60473390123062	0.041	0.108	0.364970963248374	Progenitors_2
timd4	8.84231756246501e-06	-0.365205133529176	0.113	0.04	0.381961591745801	Progenitors_2
ndufa1018	8.87728964197327e-06	-0.608762042194789	0.146	0.224	0.383472280664319	Progenitors_2
oaz2a15	9.02904875994515e-06	-0.784485105446567	0.058	0.151	0.390027819283351	Progenitors_2
ENSAMXG000000139817	9.60083418812189e-06	0.456664823317394	0.108	0.023	0.414727234424301	Progenitors_2
selenok16	1.05189020414699e-05	-0.686272972657917	0.305	0.387	0.454385011485377	Progenitors_2
dnajc1216	1.16941528622621e-05	-0.541774545965778	0.086	0.161	0.505152321191134	Progenitors_2
ccnl1a14	1.29296064019346e-05	0.250580821851768	0.422	0.28	0.55852020774437	Progenitors_2
calm1b20	1.30386608529817e-05	-0.563191028443292	0.521	0.55	0.563231032866251	Progenitors_2
timm23b18	1.4060266229693e-05	-0.564245001380715	0.065	0.132	0.60736132032405	Progenitors_2
ndufb616	1.52815748746773e-05	-0.638519253897477	0.11	0.199	0.660118189861436	Progenitors_2
ENSAMXG0000002078518	1.56184487944006e-05	-0.453329953376173	0.11	0.179	0.674670132571723	Progenitors_2
appb17	1.69712622015025e-05	-0.653364505921075	0.213	0.305	0.733107613318303	Progenitors_2
eif1b13	1.76693318992154e-05	-0.480923872715295	0.587	0.62	0.763262130050406	Progenitors_2
trappc117	1.9438727041734e-05	-0.540456807592076	0.105	0.165	0.839694692021783	Progenitors_2
atp5po14	1.95649082924044e-05	-0.535661026574586	0.485	0.514	0.845145343506992	Progenitors_2
rbx113	1.98837509243485e-05	-0.589858747130547	0.204	0.267	0.858918388679084	Progenitors_2
pabpc41	2.3154973004497e-05	0.254730210722429	0.103	0.028	1	Progenitors_2
NDUFA1316	2.43519013373953e-05	-0.708318383448511	0.298	0.382	1	Progenitors_2
rgs3a16	2.48583003720767e-05	-0.902632901429554	0.13	0.21	1	Progenitors_2
wdr1315	2.52129060808341e-05	-0.535167811923485	0.039	0.125	1	Progenitors_2
ndufb713	2.56796882438637e-05	-0.492104151292775	0.302	0.318	1	Progenitors_2
ppp1cb (1 of many).118	2.81942419133808e-05	-0.638746309881511	0.156	0.232	1	Progenitors_2
ENSAMXG0000001560316	2.82096891594178e-05	-0.477030155370556	0.041	0.107	1	Progenitors_2
cetn220	2.97430320100776e-05	-0.576652523233741	0.046	0.12	1	Progenitors_2
ctnnb213	3.07959147515736e-05	0.382352014189648	0.364	0.177	1	Progenitors_2
si:dkey-28b4.816	3.08387290877616e-05	-0.664059022785049	0.101	0.17	1	Progenitors_2
trappc516	3.13968660691933e-05	-0.490912682466058	0.067	0.144	1	Progenitors_2
gdi114	3.23618549747676e-05	-0.642235921020315	0.108	0.189	1	Progenitors_2
tspan18a16	3.23868039369079e-05	-0.65855508749267	0.103	0.155	1	Progenitors_2
sccpdha5	3.3714791534006e-05	0.294211329299732	0.18	0.058	1	Progenitors_2
psap17	3.52900647254614e-05	-0.575289192233795	0.468	0.456	1	Progenitors_2
camk2g219	3.54513244912218e-05	-0.674258452184649	0.089	0.176	1	Progenitors_2
selenot1b11	3.59782801208521e-05	-0.527019643682983	0.063	0.129	1	Progenitors_2
capzb18	3.70646133351507e-05	-0.448893778811841	0.295	0.328	1	Progenitors_2
rnd1b17	3.81005306230885e-05	-0.63213616437011	0.108	0.185	1	Progenitors_2
ENSAMXG0000001433317	5.25473731580747e-05	-0.749264351073493	0.199	0.268	1	Progenitors_2
ENSAMXG0000001444818	5.27047111891971e-05	-0.631781978485945	0.142	0.203	1	Progenitors_2
ndufa717	5.64935121439207e-05	-0.600286764857135	0.209	0.276	1	Progenitors_2
cyc118	5.90414834802047e-05	-0.502259468396998	0.177	0.238	1	Progenitors_2
vat119	6.23460539269315e-05	-0.55080019700323	0.063	0.13	1	Progenitors_2
bhlhe4019	6.63536178273593e-05	-0.561384527114852	0.407	0.437	1	Progenitors_2
tspan13b18	6.82435155837949e-05	-0.543368527927509	0.094	0.165	1	Progenitors_2
soul57	7.21030479885704e-05	-0.407351240092464	0.137	0.051	1	Progenitors_2
ndufab1a16	7.41103018523299e-05	-0.634082894820444	0.252	0.336	1	Progenitors_2
nr4a319	7.6135339292324e-05	-0.835080200913518	0.139	0.196	1	Progenitors_2
hnrnpaba16	8.52672785104831e-05	-0.323742317249229	0.537	0.524	1	Progenitors_2
hnrnpabb14	9.04212663575495e-05	-0.418962993109453	0.429	0.436	1	Progenitors_2
tmem30ab15	0.000100125001933199	-0.545097539742325	0.082	0.155	1	Progenitors_2
slc25a620	0.000100895530629707	-0.669955924417334	0.206	0.294	1	Progenitors_2
cldn192	0.000106762611314188	-0.724780827120435	0.105	0.05	1	Progenitors_2
rasl11b17	0.000106878854563502	-0.940814934064583	0.036	0.106	1	Progenitors_2
mdh219	0.000117370823301135	-0.507687449828191	0.355	0.389	1	Progenitors_2
ip6k2a16	0.000119185317344157	-0.530531350145449	0.062	0.133	1	Progenitors_2
ENSAMXG0000001555316	0.000120032700756906	-0.476918404255925	0.118	0.19	1	Progenitors_2
si:ch211-153j24.319	0.000121190665135053	-0.648713513520716	0.089	0.155	1	Progenitors_2
rhoab17	0.000122844675045541	-0.584248585979073	0.341	0.4	1	Progenitors_2
vcp11	0.000123483957513744	-0.429291780597593	0.216	0.25	1	Progenitors_2
nfkbiaa11	0.000124356594960238	-0.978368436227705	0.038	0.101	1	Progenitors_2
spryd7b19	0.000124964711803012	-0.449902009861359	0.084	0.149	1	Progenitors_2
zgc:5649319	0.000132586141542161	-0.57215213059339	0.568	0.438	1	Progenitors_2
nudc14	0.000145586083053949	-0.672504717868419	0.29	0.333	1	Progenitors_2
atp5if1b17	0.000158099896003017	-0.572363378534672	0.316	0.341	1	Progenitors_2
dusp118	0.000169058842774885	-1.00309132549812	0.094	0.151	1	Progenitors_2
atp5fa116	0.000192228230642089	-0.59946352754543	0.36	0.418	1	Progenitors_2
pfdn615	0.000197623427958095	-0.39270877188784	0.125	0.171	1	Progenitors_2
snapc519	0.000214957098393134	-0.584527797222128	0.238	0.283	1	Progenitors_2
PTPRD17	0.000216344757584847	-0.802778133954543	0.075	0.157	1	Progenitors_2
ENSAMXG0000000689914	0.000218553321682841	-0.474584107209585	0.058	0.11	1	Progenitors_2
ppp3ccb14	0.000227086050478162	-0.58503164333488	0.111	0.163	1	Progenitors_2
tm2d113	0.000234041430147444	-0.49295342150634	0.072	0.13	1	Progenitors_2
esrra14	0.00024338555100924	-0.64691868930197	0.055	0.125	1	Progenitors_2
nfkbie14	0.000249332802438025	-0.268914540151232	0.161	0.106	1	Progenitors_2
plekhb214	0.00025708773210635	-0.571142856495611	0.142	0.211	1	Progenitors_2
ENSAMXG0000000439818	0.000264647139945152	-0.648202619197834	0.062	0.128	1	Progenitors_2
ndufa617	0.000266442180996711	-0.664291949934086	0.278	0.35	1	Progenitors_2
ENSAMXG0000000871219	0.000300092545278089	-0.603486348518054	0.117	0.189	1	Progenitors_2
prdx519	0.00031382227291889	-0.927190853538793	0.221	0.272	1	Progenitors_2
hlfb16	0.000316312273604326	-0.672976477369048	0.087	0.15	1	Progenitors_2
sf3b611	0.000356979842563698	-0.472721793190992	0.391	0.427	1	Progenitors_2
hmgb1a20	0.0004078960324484	-0.773505646928281	0.292	0.365	1	Progenitors_2
ACYP116	0.000432794668580127	-0.404409921737782	0.082	0.121	1	Progenitors_2
ENSAMXG0000000412416	0.000447819874062958	-0.406116173827269	0.118	0.16	1	Progenitors_2
ets214	0.000492745199180332	-0.520717563954288	0.202	0.244	1	Progenitors_2
uqcrq14	0.00050047887855633	-0.49961352411144	0.386	0.421	1	Progenitors_2
slc25a514	0.000519816173112297	-0.353785966598014	0.744	0.752	1	Progenitors_2
ldhba15	0.000551905103640564	-0.398446953033311	0.542	0.539	1	Progenitors_2
ENSAMXG0000000933518	0.000573513500710006	-0.550314956212484	0.242	0.282	1	Progenitors_2
ctsf18	0.000581905810534681	-0.514460733877849	0.448	0.453	1	Progenitors_2
foxo3b16	0.000588092556615968	-0.681905019153877	0.13	0.207	1	Progenitors_2
sdha16	0.000596147345789518	-0.471338957711492	0.233	0.269	1	Progenitors_2
srgn17	0.000598343778639862	-1.08202192382988	0.074	0.127	1	Progenitors_2
mdh1ab16	0.00059921699858587	-0.421700481410209	0.079	0.135	1	Progenitors_2
hes620	0.000604138893938843	-0.530086416848742	0.336	0.221	1	Progenitors_2
atp6v1ba16	0.000617072474533704	-0.478485191091137	0.087	0.126	1	Progenitors_2
si:ch73-362m14.416	0.000639663496605614	-0.445848795158153	0.057	0.102	1	Progenitors_2
rab2a17	0.000662477467033388	-0.49991323760803	0.425	0.435	1	Progenitors_2
cox1711	0.000664856323332861	-0.525064134609129	0.141	0.19	1	Progenitors_2
slc25a3b17	0.000671569702322547	-0.341202965401209	0.509	0.507	1	Progenitors_2
mtx213	0.000712685589211675	-0.364797810678946	0.048	0.101	1	Progenitors_2
actr1014	0.000718151916060044	-0.445888276591396	0.084	0.147	1	Progenitors_2
tmeff1b18	0.000737376305847542	-0.574238370308095	0.266	0.338	1	Progenitors_2
ndufs718	0.000777883248470584	-0.499502498543634	0.302	0.331	1	Progenitors_2
tbca18	0.00082865433048397	-0.508632077812466	0.149	0.216	1	Progenitors_2
wdfy316	0.000874618068514877	-0.423093933214743	0.058	0.104	1	Progenitors_2
hint116	0.000878403761032849	-0.514724466421714	0.364	0.392	1	Progenitors_2
ENSAMXG0000002452216	0.000905980076065252	-0.446415957558851	0.178	0.236	1	Progenitors_2
epdr117	0.000922592450164796	-0.466045403372738	0.111	0.171	1	Progenitors_2
ENSAMXG0000002540716	0.000923335247139336	-0.973677999230994	0.273	0.355	1	Progenitors_2
pde6d19	0.000937775751805891	-1.07552872176882	0.117	0.165	1	Progenitors_2
glrx315	0.000966862365974317	-0.460153256670186	0.077	0.126	1	Progenitors_2
fsd118	0.000979041032535081	-0.484308869971904	0.067	0.107	1	Progenitors_2
tnfaip316	0.0009867175125779	-0.658874519208587	0.065	0.115	1	Progenitors_2
mrpl5317	0.00102421785470348	-0.468200211261799	0.067	0.111	1	Progenitors_2
ap1m116	0.0010307821966334	-0.569217705312804	0.091	0.13	1	Progenitors_2
R3HDM116	0.00108018158418925	-0.627628400118102	0.072	0.123	1	Progenitors_2
atg317	0.00108685584525299	-0.426106342457847	0.117	0.154	1	Progenitors_2
kif3a17	0.00116108752055619	-0.661889377188519	0.091	0.184	1	Progenitors_2
ppt115	0.00120018227940967	-0.685578107439417	0.156	0.215	1	Progenitors_2
napaa12	0.0012096749312614	-0.32282503575412	0.058	0.103	1	Progenitors_2
ENSAMXG0000002599818	0.00124729081081667	-0.644348681081758	0.113	0.188	1	Progenitors_2
scrn218	0.00132730857292391	-0.382477670570504	0.101	0.135	1	Progenitors_2
ndufb316	0.00140114145491654	-0.622907785768868	0.249	0.297	1	Progenitors_2
fdft117	0.00147682857030536	-0.301116150170034	0.081	0.112	1	Progenitors_2
lamtor315	0.00149142563074372	-0.475814061056996	0.094	0.141	1	Progenitors_2
FUNDC1 (1 of many)15	0.00153358315448238	-0.365266490060409	0.069	0.103	1	Progenitors_2
ppp2r1bb16	0.00155830638766425	-0.620379498091514	0.093	0.152	1	Progenitors_2
ttyh3a17	0.00161835016398985	-0.48537726512824	0.242	0.271	1	Progenitors_2
si:dkey-19e4.517	0.00164806032069761	-0.515291896423765	0.268	0.3	1	Progenitors_2
ier3ip118	0.00175959604313791	-0.389125080636303	0.285	0.286	1	Progenitors_2
apoeb18	0.00190374646753986	-1.95572561244409	0.058	0.104	1	Progenitors_2
sybl112	0.00197212132644019	-0.308168160303972	0.084	0.113	1	Progenitors_2
mapre215	0.00198206261859306	-0.463958650245382	0.283	0.312	1	Progenitors_2
nat917	0.00200402103126243	-0.45879908100057	0.113	0.159	1	Progenitors_2
stau217	0.00214412216420002	-0.498026645575764	0.086	0.143	1	Progenitors_2
pafah1b220	0.00214450952492549	-0.465130326656109	0.086	0.134	1	Progenitors_2
spa1720	0.00221600530554559	-1.31003364175918	0.134	0.169	1	Progenitors_2
hspe117	0.00229181986256857	-0.4276016615513	0.443	0.434	1	Progenitors_2
ensab17	0.00246817937913086	-0.436205315223068	0.089	0.134	1	Progenitors_2
si:ch211-191d15.26	0.00263966511152621	-0.307360111065014	0.549	0.497	1	Progenitors_2
cyfip214	0.00269485094729328	-0.543826198425435	0.108	0.154	1	Progenitors_2
mapk8a18	0.00270505691076338	-0.465947990751996	0.072	0.128	1	Progenitors_2
higd2a8	0.00275991673725118	-0.317779648399286	0.086	0.108	1	Progenitors_2
sqstm117	0.0029497985716051	-1.1524597464873	0.189	0.239	1	Progenitors_2
ubl3b18	0.00296321919856442	-0.484064249329264	0.099	0.149	1	Progenitors_2
actr2b12	0.00310911355143687	-0.445058073718182	0.086	0.125	1	Progenitors_2
ube2na19	0.00315319804161572	-0.443759647171757	0.326	0.338	1	Progenitors_2
si:dkey-78l4.1416	0.00330042158422063	-0.459697326191665	0.16	0.208	1	Progenitors_2
ENSAMXG0000002035619	0.00347517934692066	-0.429337080376937	0.084	0.126	1	Progenitors_2
ube2l3a14	0.00355724186188384	-0.464039277224476	0.269	0.298	1	Progenitors_2
fundc117	0.00356189904376936	-0.461660367251696	0.098	0.171	1	Progenitors_2
commd314	0.00359285036444725	-0.348324080555032	0.084	0.111	1	Progenitors_2
lrrc4ba15	0.00359519380226416	-0.355465387688156	0.094	0.123	1	Progenitors_2
elof114	0.00362940112626649	-0.346154132099849	0.455	0.435	1	Progenitors_2
ndrg3a18	0.00377648646959131	-0.334548345343629	0.163	0.104	1	Progenitors_2
tomm514	0.00399060092372503	-0.525252351511028	0.129	0.186	1	Progenitors_2
slirp16	0.00409967943727873	-0.602661251318041	0.213	0.261	1	Progenitors_2
ENSAMXG0000000717618	0.00422881395957037	-0.618238162846144	0.137	0.202	1	Progenitors_2
ENSAMXG0000001278915	0.00442449754985373	-0.536833590973763	0.129	0.185	1	Progenitors_2
ppme117	0.0045493081071518	-0.529102767836515	0.154	0.199	1	Progenitors_2
ING117	0.00457901447103898	-0.58887569531353	0.093	0.143	1	Progenitors_2
ATP5PD17	0.00464942866481293	-0.539895549159422	0.343	0.372	1	Progenitors_2
hnrnpub12	0.00470305552831555	-0.385514359330671	0.178	0.181	1	Progenitors_2
hspa915	0.0050248153128054	-0.468475381958054	0.168	0.221	1	Progenitors_2
atraid14	0.00503192729841737	-0.349745478823167	0.065	0.102	1	Progenitors_2
sdhb14	0.0056356397044237	-0.38870709200081	0.184	0.197	1	Progenitors_2
mtdha11	0.00566474019296451	-0.298419192897708	0.117	0.134	1	Progenitors_2
soul417	0.00571415552664391	-0.423584489588595	0.055	0.108	1	Progenitors_2
fam168b19	0.00587006933467471	-0.396497948837751	0.115	0.14	1	Progenitors_2
NR4A114	0.00590657671473583	0.252185146942241	0.588	0.478	1	Progenitors_2
lamtor216	0.00592895924172888	-0.57270878669276	0.187	0.245	1	Progenitors_2
gpx1b13	0.0060192957262814	-0.3263322292684	0.101	0.126	1	Progenitors_2
zgc:12310517	0.00632304918672944	-0.328873588724424	0.153	0.168	1	Progenitors_2
bcl11aa18	0.00647369088860761	-0.638746194906032	0.051	0.112	1	Progenitors_2
mknk2b19	0.00658365780347513	-0.479824658313581	0.434	0.431	1	Progenitors_2
ndufs417	0.00666548082011528	-0.627569272929869	0.264	0.311	1	Progenitors_2
ndufb1118	0.00679460161906138	-0.453082910367888	0.377	0.381	1	Progenitors_2
anks1b13	0.00705326947297759	-0.509416840850144	0.086	0.134	1	Progenitors_2
ppp1cb (1 of many)15	0.00712995216477886	-0.479961177177334	0.264	0.252	1	Progenitors_2
MBNL23	0.00749305575051336	-0.480087209306214	0.065	0.101	1	Progenitors_2
adcyap1r1b15	0.00791021110261381	-0.35731892911386	0.151	0.174	1	Progenitors_2
elovl615	0.00859635965924166	-0.353122169979494	0.067	0.104	1	Progenitors_2
atp5f1c18	0.00881309232385659	-0.586393506274873	0.393	0.433	1	Progenitors_2
cisd118	0.00887738562961135	-0.440915132243847	0.185	0.234	1	Progenitors_2
si:ch73-209e20.518	0.00889704800839072	-0.480240762896703	0.089	0.13	1	Progenitors_2
birc215	0.00893137286124429	-0.304067220588937	0.12	0.144	1	Progenitors_2
dusp616	0.00953185974512367	-0.345524217922393	0.108	0.142	1	Progenitors_2
sec61g8	0.0100608903505062	-0.284058932813921	0.604	0.6	1	Progenitors_2
ndufs315	0.0107606198672687	-0.382999236307894	0.132	0.169	1	Progenitors_2
ypel317	0.0110297657032691	-0.430583259521308	0.178	0.207	1	Progenitors_2
si:ch211-67f13.817	0.0111259651068859	-0.730157177420093	0.245	0.125	1	Progenitors_2
ube2v116	0.0129607830607746	-0.342597936048175	0.362	0.346	1	Progenitors_2
stmn1a19	0.0134088964214426	-0.351708287565422	0.276	0.204	1	Progenitors_2
ndufv117	0.0144521539133062	-0.512992134602449	0.146	0.201	1	Progenitors_2
ube2al13	0.0163510234270137	-0.617929199429851	0.165	0.247	1	Progenitors_2
atp5pd17	0.016570434636702	-0.580872365385338	0.235	0.288	1	Progenitors_2
dynlrb114	0.0169320956908786	-0.465995869291364	0.283	0.305	1	Progenitors_2
ewsr1a16	0.0173470789424121	-0.577265051014201	0.165	0.227	1	Progenitors_2
trappc6b16	0.0181386884327503	-0.433630718654557	0.245	0.274	1	Progenitors_2
hmga1b20	0.0182612768146587	-0.451535995995612	0.115	0.138	1	Progenitors_2
eif3i11	0.0185406630409031	-0.306237897183937	0.286	0.281	1	Progenitors_2
ndufa135	0.0185812738051149	-0.55521835760703	0.225	0.274	1	Progenitors_2
ENSAMXG0000001642017	0.0188044470418803	-1.71115093897872	0.132	0.095	1	Progenitors_2
ENSAMXG0000001190114	0.0189435189874723	-0.356270830826385	0.115	0.155	1	Progenitors_2
EGR217	0.0189503619609651	-0.398899908048135	0.084	0.111	1	Progenitors_2
ptges3a16	0.0197134828983661	-0.518287279645819	0.427	0.445	1	Progenitors_2
acsl4a17	0.0201601920585733	-0.346797057767926	0.278	0.282	1	Progenitors_2
cops916	0.0217122353263134	-0.606879744200319	0.139	0.203	1	Progenitors_2
shisa418	0.0226049449619712	-0.496792973671811	0.093	0.129	1	Progenitors_2
ENSAMXG0000001383518	0.0227478626183646	-0.37131206309959	0.129	0.15	1	Progenitors_2
ATP5F1E11	0.0234758436357321	-0.51328575949379	0.444	0.461	1	Progenitors_2
fth1a14	0.0238793341409076	-0.368691707317797	0.707	0.683	1	Progenitors_2
meaf618	0.024142114003526	-0.535117408910126	0.175	0.205	1	Progenitors_2
mdh1aa16	0.0244274876614319	-0.426994490610297	0.341	0.35	1	Progenitors_2
ube2g217	0.0246183995991685	-0.359149178711189	0.172	0.208	1	Progenitors_2
stip115	0.0255092384566787	-0.52278326847246	0.13	0.164	1	Progenitors_2
ptp4a2b12	0.0258639606237249	-0.509381716481205	0.192	0.216	1	Progenitors_2
grasp16	0.0280234015627182	-0.601615625832578	0.069	0.103	1	Progenitors_2
psmb313	0.028273265359309	-0.443895053459682	0.204	0.235	1	Progenitors_2
rnf713	0.0290839466324461	-0.421730360208906	0.105	0.144	1	Progenitors_2
PSMC110	0.0310732845803367	-0.31451149146494	0.075	0.107	1	Progenitors_2
dynll115	0.0319700242576186	-0.307659006658605	0.087	0.118	1	Progenitors_2
clip317	0.0321977269588425	-0.480154113784951	0.386	0.375	1	Progenitors_2
ENSAMXG0000000819814	0.0324277695647699	-0.380023006010712	0.177	0.186	1	Progenitors_2
arl6ip112	0.0327564004100469	-0.301187473383925	0.465	0.431	1	Progenitors_2
chchd1017	0.0357678796613689	-0.381500725533376	0.07	0.109	1	Progenitors_2
phb17	0.0358219429209479	-0.38383973227913	0.156	0.182	1	Progenitors_2
crabp1a4	0.0361388664902397	-0.924884458919474	0.12	0.081	1	Progenitors_2
rap2ab17	0.0363040084110103	-0.358042217874349	0.082	0.108	1	Progenitors_2
GHITM14	0.036996792610534	-0.381101755780865	0.237	0.264	1	Progenitors_2
cadm314	0.0380791582810515	-0.352891378855603	0.069	0.102	1	Progenitors_2
pcbp212	0.0384712622102155	-0.416625540919173	0.25	0.257	1	Progenitors_2
cpeb4a18	0.0396802070063473	-0.514263382431003	0.096	0.154	1	Progenitors_2
psmd811	0.0399102469449852	-0.410741203571131	0.199	0.231	1	Progenitors_2
fkbp1ab19	0.0427906113896315	-0.520118488459653	0.552	0.395	1	Progenitors_2
zpr113	0.0434956703871544	-0.511068027643927	0.089	0.13	1	Progenitors_2
ENSAMXG0000000386315	0.0447615005291598	-0.334707910500831	0.098	0.123	1	Progenitors_2
ENSAMXG0000002895412	0.0459189411199629	-0.280980341351895	0.106	0.128	1	Progenitors_2
spcs110	0.0465590649962491	-0.354353550907629	0.105	0.132	1	Progenitors_2
ppp1r1113	0.0466532586687655	-0.296420832413403	0.129	0.148	1	Progenitors_2
chchd215	0.0475525684743163	-0.403592653271085	0.161	0.207	1	Progenitors_2
epb41a16	0.0484248812092301	-0.258040875887981	0.201	0.146	1	Progenitors_2
nsfl1c15	0.0492487278581392	-0.253042107146392	0.091	0.107	1	Progenitors_2
txndc914	0.0502020504613679	-0.528059090314425	0.098	0.158	1	Progenitors_2
mycbp216	0.0505292943622019	-0.419265586100547	0.07	0.102	1	Progenitors_2
ddx3b13	0.0515814984463135	-0.424275494532419	0.13	0.147	1	Progenitors_2
ndufv215	0.0524692264025878	-0.378001031682826	0.214	0.23	1	Progenitors_2
SUMO217	0.0526688367044337	-0.298153686376906	0.24	0.234	1	Progenitors_2
tmed79	0.0533930640099545	-0.311752304304472	0.34	0.323	1	Progenitors_2
rasd117	0.0573004301647824	-0.62113597524514	0.148	0.181	1	Progenitors_2
ENSAMXG0000000856220	0.0614029701244625	-0.663365574051909	0.29	0.276	1	Progenitors_2
stx1617	0.064358488958435	-0.289317964384106	0.106	0.11	1	Progenitors_2
scdb17	0.0648313150645291	-0.299923493159082	0.259	0.191	1	Progenitors_2
ndfip1l16	0.0651181324524639	-0.381173585687545	0.374	0.363	1	Progenitors_2
arl318	0.0663207782939739	-0.439053226279075	0.293	0.302	1	Progenitors_2
bmi1b17	0.067185552672347	-0.468228280609265	0.074	0.112	1	Progenitors_2
VMP117	0.0672384698841569	-0.903915572571495	0.084	0.129	1	Progenitors_2
vps2916	0.0678534385549553	-0.265298954422407	0.254	0.246	1	Progenitors_2
mrps2317	0.0689687453639195	-0.362090185284313	0.075	0.104	1	Progenitors_2
ndufa1214	0.0691188460292476	-0.445678774078936	0.321	0.323	1	Progenitors_2
EIF515	0.0692383347268539	-0.326584071758143	0.266	0.264	1	Progenitors_2
chmp5a16	0.0692933211634092	-0.390635148334195	0.103	0.128	1	Progenitors_2
ENSAMXG0000001115617	0.0703722761899213	-0.31968021478713	0.525	0.459	1	Progenitors_2
lyrm215	0.0748484848365829	-0.301487813208048	0.069	0.102	1	Progenitors_2
snx311	0.0760581924613739	-0.394056582650081	0.144	0.141	1	Progenitors_2
sptbn116	0.0766829650385162	-0.483011759040169	0.238	0.252	1	Progenitors_2
tacc19	0.0776326431074813	-0.282160508970175	0.094	0.113	1	Progenitors_2
slc20a214	0.0779429189486278	-0.545800977895129	0.166	0.186	1	Progenitors_2
ndufs617	0.0798131925444403	-0.570412428508393	0.256	0.294	1	Progenitors_2
APP12	0.0802429848900239	-0.331337986209672	0.424	0.401	1	Progenitors_2
hspa4a15	0.0850702440113509	-0.63440222910524	0.178	0.216	1	Progenitors_2
ENSAMXG0000000872216	0.0905461806752457	-0.578985168925329	0.11	0.139	1	Progenitors_2
zfand5b14	0.0906413518570659	-0.438591199252477	0.238	0.257	1	Progenitors_2
ttc39c16	0.0918085715714826	-0.409914428532366	0.072	0.108	1	Progenitors_2
sars15	0.0948602279339043	-0.307906946497196	0.091	0.127	1	Progenitors_2
mob415	0.0973401285402819	-0.333534277832113	0.134	0.137	1	Progenitors_2
ppp2cb17	0.0975466736568296	-0.405649490051906	0.345	0.358	1	Progenitors_2
fkbp812	0.0979851988859367	-0.320729720025833	0.082	0.109	1	Progenitors_2
uxt12	0.0988612460194487	-0.26084796545664	0.118	0.105	1	Progenitors_2
coq715	0.103388139315274	-0.282773009068119	0.093	0.109	1	Progenitors_2
dbi15	0.103499048390844	-0.339273833237192	0.389	0.37	1	Progenitors_2
trappc417	0.104907573724909	-0.298149527572618	0.082	0.102	1	Progenitors_2
ogt.112	0.104953558438727	-0.364324582773426	0.091	0.116	1	Progenitors_2
ENSAMXG0000000586915	0.106298680447534	-0.36277066200683	0.115	0.13	1	Progenitors_2
sccpdhb17	0.108514283101959	-0.343820038573377	0.067	0.113	1	Progenitors_2
PAIP2B14	0.109755406417847	-0.403843499642039	0.261	0.268	1	Progenitors_2
ythdf112	0.113061606942836	-0.25959059495879	0.161	0.129	1	Progenitors_2
pdhb16	0.117742837764306	-0.489175126867803	0.118	0.173	1	Progenitors_2
KPNA3 (1 of many)14	0.118331874240933	-0.261493332664271	0.096	0.102	1	Progenitors_2
zfhx416	0.118522997893443	-0.299572865663158	0.168	0.11	1	Progenitors_2
id2a18	0.119423742656246	-0.40617981150832	0.31	0.27	1	Progenitors_2
chmp4bb13	0.120026434392417	-0.413380944428559	0.196	0.216	1	Progenitors_2
ENSAMXG0000001677117	0.120350458502226	-0.428488112703868	0.256	0.254	1	Progenitors_2
fbxw11b2	0.121961852452693	-0.260233608774556	0.11	0.097	1	Progenitors_2
dldh13	0.124592748750411	-0.285818522766007	0.148	0.146	1	Progenitors_2
lsm612	0.127152706724648	-0.382476445889481	0.34	0.322	1	Progenitors_2
ptp4a118	0.129086302125607	-0.481126724233355	0.292	0.31	1	Progenitors_2
zgc:7705615	0.130159356932036	-0.308618006862051	0.163	0.174	1	Progenitors_2
fis113	0.130877178138327	-0.370313077109061	0.178	0.187	1	Progenitors_2
pdap1a11	0.132970154840947	-0.359697290452352	0.137	0.157	1	Progenitors_2
aplp212	0.136291837322832	-0.271780761734583	0.401	0.373	1	Progenitors_2
sod213	0.136369824105524	-0.2526132589502	0.238	0.215	1	Progenitors_2
golga712	0.137210209193914	-0.3846576657018	0.238	0.222	1	Progenitors_2
ENSAMXG0000000884016	0.14030628834308	-0.340128760037628	0.305	0.289	1	Progenitors_2
sst1.119	0.141022717576208	-2.65201205529164	0.141	0.133	1	Progenitors_2
sdhaf413	0.144460395620481	-0.35319747651471	0.134	0.16	1	Progenitors_2
srsf911	0.149779869242515	-0.380613713016479	0.197	0.202	1	Progenitors_2
tsg101a12	0.155664608228175	-0.301101115182495	0.113	0.127	1	Progenitors_2
nova218	0.156964308690962	-0.374092371555188	0.266	0.246	1	Progenitors_2
rnf19b19	0.159398124552868	-0.404813624171642	0.156	0.178	1	Progenitors_2
zgc:566769	0.163411760055373	-0.379229306564802	0.508	0.517	1	Progenitors_2
ENSAMXG0000001341514	0.164907285921282	-0.365909350746091	0.127	0.134	1	Progenitors_2
asah1b13	0.168613196627319	-0.342752928808139	0.197	0.193	1	Progenitors_2
ENSAMXG000000162081	0.170606482925821	-0.528708609825871	0.123	0.091	1	Progenitors_2
glyr113	0.17626241509999	-0.284011625695331	0.173	0.172	1	Progenitors_2
amd114	0.184077005262626	-0.367865511971711	0.326	0.306	1	Progenitors_2
arl618	0.185302481542992	-0.415682762813436	0.082	0.123	1	Progenitors_2
si:ch1073-205c8.314	0.19027889577417	-0.252165032560781	0.081	0.105	1	Progenitors_2
stx12l18	0.190590115976208	-0.274595876804594	0.096	0.121	1	Progenitors_2
hmgn316	0.190834262430316	-0.409091191539794	0.37	0.376	1	Progenitors_2
scamp28	0.193557317634	-0.344584849328694	0.096	0.109	1	Progenitors_2
get413	0.193784701399407	-0.349173406880087	0.091	0.106	1	Progenitors_2
zgc:9202713	0.194065590767252	-0.285572520652115	0.228	0.201	1	Progenitors_2
slc6a1b17	0.195047469991712	-0.848345500391191	0.12	0.151	1	Progenitors_2
ndufa9a16	0.197385687656089	-0.309443134355701	0.148	0.176	1	Progenitors_2
ENSAMXG0000000873817	0.197679600985252	-0.340380538913676	0.156	0.171	1	Progenitors_2
hsph111	0.208202108101944	-0.269513205299559	0.17	0.13	1	Progenitors_2
mrps3418	0.20898860362753	-0.327805284226094	0.063	0.104	1	Progenitors_2
snx611	0.21047188262383	-0.350105306507585	0.173	0.171	1	Progenitors_2
slc7a8a13	0.213997181881538	-0.333751213305754	0.103	0.126	1	Progenitors_2
sub1b17	0.218706407849372	-0.423112230153206	0.208	0.228	1	Progenitors_2
ENSAMXG0000001410312	0.220159333098192	-0.310152107752095	0.11	0.135	1	Progenitors_2
psma38	0.223618591946832	-0.312319669749251	0.144	0.157	1	Progenitors_2
flot2a14	0.224442043834655	-0.328235852010022	0.141	0.128	1	Progenitors_2
txndc1710	0.227366993457174	-0.381647619958083	0.129	0.145	1	Progenitors_2
ankrd46a16	0.23134901939947	-0.450471433678871	0.189	0.215	1	Progenitors_2
PSMA411	0.233134140357382	-0.255919446555594	0.266	0.228	1	Progenitors_2
UBL510	0.234611072758299	-0.398195038247969	0.17	0.155	1	Progenitors_2
clasp216	0.235794220472205	-0.326872737561692	0.137	0.107	1	Progenitors_2
ddit418	0.237415630734159	-0.369542658143496	0.165	0.17	1	Progenitors_2
ENSAMXG0000001645920	0.237677141904256	-1.95251060422133	0.322	0.27	1	Progenitors_2
nedd810	0.2473629941866	-0.341029587661121	0.089	0.105	1	Progenitors_2
zgc:15359511	0.254043913343251	-0.365099543223917	0.091	0.112	1	Progenitors_2
cope14	0.255786656195943	-0.283959825993718	0.235	0.229	1	Progenitors_2
wsb115	0.257291398655406	-0.432069225827615	0.252	0.25	1	Progenitors_2
alyref13	0.257710715987307	-0.410933809805602	0.136	0.132	1	Progenitors_2
prdx118	0.259182738453715	-1.42793231061657	0.376	0.336	1	Progenitors_2
si:dkey-46a10.313	0.262201096271227	-0.406923582146624	0.196	0.214	1	Progenitors_2
ptprna18	0.263566395410422	-0.446671757780659	0.353	0.337	1	Progenitors_2
txn13	0.264179408606664	-0.559059390537392	0.132	0.111	1	Progenitors_2
ndufa1117	0.26444447616527	-0.425304565758562	0.357	0.35	1	Progenitors_2
uqcrc2b16	0.266018852749851	-0.363560721008903	0.123	0.166	1	Progenitors_2
ENSAMXG0000001541816	0.275190657529066	-0.316137786900693	0.11	0.106	1	Progenitors_2
rnf18515	0.279761886400333	-0.290362791409845	0.18	0.164	1	Progenitors_2
cetn316	0.288080542118849	-0.337042675318726	0.132	0.149	1	Progenitors_2
isca116	0.296459386397268	-0.407299068630149	0.158	0.184	1	Progenitors_2
lsm516	0.298212494549307	-0.442925337339761	0.218	0.229	1	Progenitors_2
ENSAMXG0000000803517	0.302755403124538	-0.29135852239413	0.161	0.156	1	Progenitors_2
serp19	0.308837487521668	-0.275434038103606	0.381	0.349	1	Progenitors_2
ddost11	0.312446999708388	-0.273612001239738	0.168	0.176	1	Progenitors_2
uchl310	0.314079065289717	-0.350455872222387	0.074	0.103	1	Progenitors_2
btg113	0.314245224901865	-0.411044086714879	0.364	0.379	1	Progenitors_2
scamp112	0.318292581893825	-0.254991735288336	0.108	0.121	1	Progenitors_2
ufc114	0.321563916562339	-0.271008064690862	0.178	0.156	1	Progenitors_2
sdhc13	0.321784609408891	-0.397868822885177	0.213	0.224	1	Progenitors_2
AP3S118	0.321951484911877	-0.408026538803903	0.123	0.168	1	Progenitors_2
epd19	0.322248252702405	-2.10328299152176	0.374	0.321	1	Progenitors_2
elob.115	0.323914155718147	-0.342737148631828	0.256	0.264	1	Progenitors_2
pde4ba17	0.326913121499692	-0.408990129775709	0.093	0.116	1	Progenitors_2
ctsa15	0.330986201072453	-0.479524980693197	0.117	0.14	1	Progenitors_2
ARF59	0.332496800919749	-0.362588298489807	0.074	0.117	1	Progenitors_2
cops817	0.334266679315385	-0.339884055823925	0.316	0.303	1	Progenitors_2
jpt1b10	0.335206569104108	-0.29967116126774	0.432	0.379	1	Progenitors_2
eno314	0.335907412082243	-0.475127190080146	0.101	0.137	1	Progenitors_2
kras18	0.342271423121304	-0.335826033763816	0.081	0.107	1	Progenitors_2
chd315	0.342574542129951	-0.337231336269834	0.182	0.165	1	Progenitors_2
mef2aa13	0.345375198951038	-0.488179622156217	0.063	0.102	1	Progenitors_2
calr19	0.351909491719613	-0.396464484228916	0.16	0.201	1	Progenitors_2
ENSAMXG0000001328516	0.363968236227405	-0.370781660197762	0.235	0.23	1	Progenitors_2
cct315	0.368276611045371	-0.388211395913802	0.256	0.239	1	Progenitors_2
eif2s215	0.373580271664635	-0.268754922730242	0.24	0.208	1	Progenitors_2
ctsla14	0.375652839350058	-0.298413434166265	0.391	0.337	1	Progenitors_2
tmed1010	0.376873640920345	-0.303617932049063	0.381	0.353	1	Progenitors_2
wbp2nl8	0.384450840458653	-0.340179254792397	0.223	0.23	1	Progenitors_2
cspg5a16	0.388692428501609	-0.346192698734123	0.324	0.293	1	Progenitors_2
lamtor510	0.389565214983205	-0.286756686244304	0.087	0.102	1	Progenitors_2
fam76b16	0.397626935152694	-0.489807085471515	0.206	0.21	1	Progenitors_2
uba114	0.398102817748443	-0.29658199234964	0.11	0.129	1	Progenitors_2
clu16	0.40478076364426	-0.456932778520127	0.172	0.171	1	Progenitors_2
ckba17	0.405485013154437	-0.319919658059205	0.142	0.128	1	Progenitors_2
srek1ip115	0.413745085210822	-0.341747881045176	0.154	0.15	1	Progenitors_2
ndufs8a12	0.419006100960377	-0.381619601189736	0.077	0.109	1	Progenitors_2
psmd1412	0.419541640059968	-0.330657334915519	0.11	0.109	1	Progenitors_2
cmpk14	0.422704621994699	-0.33630204435812	0.087	0.123	1	Progenitors_2
hars16	0.423425074816441	-0.325164396557417	0.086	0.11	1	Progenitors_2
isca215	0.423929318505183	-0.37262185689043	0.137	0.174	1	Progenitors_2
ENSAMXG0000000869311	0.427270139357966	-0.35213311711412	0.081	0.104	1	Progenitors_2
sumo3a18	0.434620730834914	-0.284129134840552	0.473	0.449	1	Progenitors_2
ENSAMXG000000139129	0.436096491307312	-0.351562428687364	0.146	0.141	1	Progenitors_2
ENSAMXG0000000507416	0.452718526122876	-0.291794523512215	0.118	0.126	1	Progenitors_2
pfn2l11	0.456178189665129	-0.357785736171099	0.398	0.361	1	Progenitors_2
rabac114	0.482416305852312	-0.253131372782653	0.111	0.113	1	Progenitors_2
ENSAMXG0000001641319	0.484822688267935	-1.76364564786282	0.106	0.101	1	Progenitors_2
ENSAMXG0000000343117	0.490793845560392	-0.340197528753383	0.122	0.157	1	Progenitors_2
rab11ba13	0.49513377322951	-0.342045318685158	0.108	0.142	1	Progenitors_2
nucks1b17	0.497855094972866	-0.30151827222136	0.274	0.242	1	Progenitors_2
hspa515	0.50070466309163	-0.432551808085694	0.201	0.216	1	Progenitors_2
trappc313	0.501487862527453	-0.34307727970787	0.105	0.125	1	Progenitors_2
LASP114	0.502074914239121	-0.428924684559036	0.209	0.197	1	Progenitors_2
cox1614	0.502400756149711	-0.307039087870179	0.093	0.121	1	Progenitors_2
bud3111	0.505178665117889	-0.260089548131395	0.238	0.203	1	Progenitors_2
MBD316	0.508976285557688	-0.279231517614657	0.23	0.218	1	Progenitors_2
nnt14	0.518017161451091	-0.292776365211097	0.117	0.113	1	Progenitors_2
denr15	0.538421748460119	-0.296674023344256	0.18	0.181	1	Progenitors_2
txnipa19	0.538854307122123	-0.643805721859934	0.223	0.161	1	Progenitors_2
sod110	0.542712956108874	-0.261154037942887	0.403	0.356	1	Progenitors_2
pet10010	0.545542616784458	-0.266140193155078	0.209	0.198	1	Progenitors_2
ptgesl14	0.547909507176772	-0.293135586240672	0.106	0.117	1	Progenitors_2
ctnnb119	0.555233703143057	-0.500092341519428	0.412	0.36	1	Progenitors_2
hsp90b115	0.568031463408341	-0.40597972915464	0.177	0.18	1	Progenitors_2
cct817	0.572589531011731	-0.275396854920238	0.245	0.221	1	Progenitors_2
ctsba11	0.579455640217557	-0.416859213800346	0.292	0.24	1	Progenitors_2
top110	0.592126829075527	-0.261894739230109	0.166	0.144	1	Progenitors_2
got2a15	0.600239459549481	-0.258849479000154	0.329	0.304	1	Progenitors_2
eif4a215	0.600589861077126	-0.352236004943559	0.346	0.314	1	Progenitors_2
tox217	0.607415155574265	-0.370053453417342	0.196	0.178	1	Progenitors_2
sulf2b16	0.60833791877762	-0.424444952854867	0.144	0.137	1	Progenitors_2
NARS15	0.61463786237758	-0.353163068826992	0.072	0.108	1	Progenitors_2
si:dkey-42i9.613	0.621347082182643	-0.365366386956358	0.12	0.114	1	Progenitors_2
pdcd4b15	0.623518174012911	-0.271554356363299	0.202	0.168	1	Progenitors_2
anapc139	0.633100751761963	-0.324497186152791	0.081	0.106	1	Progenitors_2
smim811	0.633633642664959	-0.316581506085759	0.084	0.102	1	Progenitors_2
hmgb2b (1 of many)8	0.641738422884685	-0.25387374388008	0.364	0.306	1	Progenitors_2
tmem1279	0.641804660875477	-0.314851610846898	0.149	0.137	1	Progenitors_2
phb2b14	0.656531987981133	-0.350826026459841	0.099	0.125	1	Progenitors_2
phf20b14	0.665610783435117	-0.315615336744085	0.115	0.117	1	Progenitors_2
pygmb14	0.675169532715537	-0.273952141508296	0.146	0.147	1	Progenitors_2
hgs9	0.686220231961348	-0.339678409002466	0.091	0.106	1	Progenitors_2
ENSAMXG0000002784217	0.687623797502778	-0.369653559590002	0.118	0.123	1	Progenitors_2
spcs311	0.697047751003042	-0.312307825114522	0.177	0.179	1	Progenitors_2
fam50a15	0.701034661780096	-0.362699888389505	0.151	0.168	1	Progenitors_2
ENSAMXG0000002776513	0.70639686575969	-0.292999957323623	0.242	0.214	1	Progenitors_2
dnajc714	0.712822366008383	-0.251146756137813	0.113	0.118	1	Progenitors_2
ppp2r1ba13	0.722887340615849	-0.434902791567974	0.108	0.13	1	Progenitors_2
hsf214	0.723942782517617	-0.318015645750444	0.13	0.131	1	Progenitors_2
morf4l114	0.731779628010523	-0.365086721320616	0.118	0.132	1	Progenitors_2
ENSAMXG0000001645118	0.734115581305235	-2.20425338090773	0.142	0.134	1	Progenitors_2
nedd8l16	0.73726509342543	-0.261627011182463	0.185	0.181	1	Progenitors_2
COX7A2L (1 of many)13	0.738876720400539	-0.260858318968449	0.197	0.165	1	Progenitors_2
snap2910	0.742205509491974	-0.256882950211468	0.127	0.118	1	Progenitors_2
ENSAMXG0000000604110	0.746216534857572	-0.286069053259552	0.146	0.141	1	Progenitors_2
fbxo915	0.753518101961478	-0.300033951753334	0.16	0.168	1	Progenitors_2
psmc416	0.759196573126104	-0.251164780293283	0.216	0.187	1	Progenitors_2
gpx4b15	0.760526283925161	-0.389407321359194	0.357	0.32	1	Progenitors_2
ENSAMXG0000002103715	0.779326309627527	-0.291055347773176	0.111	0.124	1	Progenitors_2
pcbd115	0.782092484985267	-0.318015400198496	0.221	0.182	1	Progenitors_2
ppp2r2ab17	0.799385939441841	-0.283501525424732	0.141	0.126	1	Progenitors_2
ndufa313	0.817162769834537	-0.344815063635426	0.314	0.271	1	Progenitors_2
zgc:7784912	0.822885520585104	-0.274334408899983	0.158	0.157	1	Progenitors_2
hp1bp314	0.831618048055047	-0.263530928244407	0.271	0.226	1	Progenitors_2
vapb13	0.833660886767041	-0.265876823874794	0.154	0.14	1	Progenitors_2
btbd2a13	0.840897494701427	-0.271193438600456	0.137	0.123	1	Progenitors_2
gdi216	0.845118332200127	-0.250927281300903	0.276	0.252	1	Progenitors_2
rae114	0.868679293554079	-0.30069222615938	0.115	0.118	1	Progenitors_2
ap3d115	0.868684484983641	-0.313689866329783	0.158	0.15	1	Progenitors_2
b2ml20	0.872011611259658	-1.10804352647019	0.75	0.623	1	Progenitors_2
fbxl3b15	0.873860984007089	-0.358120759325711	0.113	0.116	1	Progenitors_2
smim2013	0.878896696893988	-0.256966032384946	0.173	0.145	1	Progenitors_2
cby113	0.894206155067814	-0.259829826166178	0.115	0.105	1	Progenitors_2
slc25a55a11	0.896724553700515	-0.60231787653788	0.134	0.163	1	Progenitors_2
mcts118	0.898908480462421	-0.339666715912453	0.17	0.18	1	Progenitors_2
cript15	0.90154198050527	-0.32933681501647	0.206	0.184	1	Progenitors_2
ccng214	0.904691991970295	-0.294573200107772	0.115	0.108	1	Progenitors_2
nell2a17	0.919219427315878	-0.33010404991007	0.118	0.118	1	Progenitors_2
etv5a18	0.921378028372721	-0.42724930592752	0.086	0.101	1	Progenitors_2
sec6216	0.922582516738808	-0.270010810445866	0.166	0.145	1	Progenitors_2
med1012	0.929743673658137	-0.261671155470778	0.209	0.165	1	Progenitors_2
ENSAMXG0000001020116	0.937362084519454	-0.343351912932597	0.146	0.136	1	Progenitors_2
psenen11	0.9475171934573	-0.329417376779475	0.245	0.226	1	Progenitors_2
psmd712	0.952320197507845	-0.332194858161204	0.134	0.134	1	Progenitors_2
fbxl517	0.960111155694281	-0.326522099196481	0.12	0.118	1	Progenitors_2
hspd110	0.961670706410525	-0.368302219713509	0.168	0.17	1	Progenitors_2
her15.16	1.30858637593845e-92	2.48260767894233	0.742	0.041	5.6527005681413e-88	Progenitors_3
s100b21	1.32973850175098e-91	1.82109579175912	0.875	0.147	5.74407140601372e-87	Progenitors_3
stmn1a20	5.75069361757932e-89	1.93951857891047	0.902	0.202	2.48412712198574e-84	Progenitors_3
ENSAMXG0000000394211	7.70575398600761e-89	2.0420755790478	0.791	0.068	3.32865454933571e-84	Progenitors_3
mych21	3.96005692041723e-86	2.15193598438794	0.808	0.132	1.71062578791263e-81	Progenitors_3
f3a17	1.50806578020533e-82	1.73904944286112	0.829	0.13	6.51439175075297e-78	Progenitors_3
pcna2	2.5068731404443e-82	2.05859885700137	0.732	0.069	1.08289399047772e-77	Progenitors_3
hmgb2a17	4.16155900362013e-74	1.9960175828866	0.878	0.24	1.79766864279379e-69	Progenitors_3
msi17	5.01056816823333e-71	1.55038844758908	0.683	0.056	2.16441513163175e-66	Progenitors_3
nutf2l	7.74752528002716e-69	1.69584237814168	0.547	0.019	3.34669849521333e-64	Progenitors_3
ENSAMXG0000001356315	1.94586954342352e-68	1.28729685710113	0.955	0.529	8.40557266672658e-64	Progenitors_3
id120	2.2176076475053e-67	2.1327536656966	0.732	0.123	9.57939975492863e-63	Progenitors_3
si:ch211-222l21.120	4.18165647542783e-67	1.27327280364854	0.983	0.687	1.80635014769056e-62	Progenitors_3
rpl7a13	6.17457178984996e-62	0.814710679258679	0.99	0.79	2.66722977606149e-57	Progenitors_3
nusap1	7.4371253264975e-62	2.03562845948827	0.474	0.003	3.21261502728713e-57	Progenitors_3
pclaf	7.89342768169917e-62	1.85109130655642	0.463	0.004	3.40972395566359e-57	Progenitors_3
rps612	2.10562291002442e-60	0.73264028811834	0.979	0.753	9.0956592844325e-56	Progenitors_3
rps8a17	3.82064434374585e-60	0.820167048493679	0.99	0.757	1.65040373716789e-55	Progenitors_3
rps1816	2.39638652948799e-59	0.803877760839135	0.983	0.811	1.03516708914293e-54	Progenitors_3
h2afx11	3.14134850296644e-59	1.51895311188144	0.659	0.137	1.35696831282641e-54	Progenitors_3
ENSAMXG0000001314821	6.14851137436874e-59	1.27846654042977	0.958	0.566	2.65597245838607e-54	Progenitors_3
rplp113	1.48113903174746e-58	0.75269666007684	0.997	0.854	6.39807627543949e-54	Progenitors_3
her612	4.10968678582913e-58	1.77343699972999	0.54	0.057	1.77526140087461e-53	Progenitors_3
rpl714	2.52553312278595e-57	0.765630284330924	0.983	0.779	1.09095454304985e-52	Progenitors_3
oaz1b20	2.52678971435946e-57	-1.73726319252508	0.446	0.777	1.09149735291186e-52	Progenitors_3
ENSAMXG0000000929516	7.21094757970671e-57	0.835999563949606	0.969	0.675	3.11491302600591e-52	Progenitors_3
cdk1	1.40405966206665e-56	1.81024982246759	0.429	0.003	6.06511652222931e-52	Progenitors_3
rps1212	1.76569378388987e-56	0.744557368146499	0.986	0.677	7.62726743826909e-52	Progenitors_3
ENSAMXG0000001283413	2.08586875461805e-56	1.49330342074893	0.669	0.096	9.01032725932361e-52	Progenitors_3
sox19b6	1.51130452109238e-55	1.38642686604036	0.533	0.035	6.52838213976274e-51	Progenitors_3
ENSAMXG0000000717619	1.24545146631437e-54	1.39816450661078	0.746	0.199	5.37997669903818e-50	Progenitors_3
tubb2b21	2.49649572984413e-54	1.38143161537783	0.861	0.34	1.07841126042077e-49	Progenitors_3
ENSAMXG000000193619	3.24301826328726e-54	1.36319942995761	0.746	0.183	1.4008865991922e-49	Progenitors_3
RPS2014	4.97501533958533e-54	0.75307988085469	0.99	0.802	2.14905737624067e-49	Progenitors_3
rpl1114	1.84302561526031e-53	0.6902260665475	0.99	0.816	7.96131775023997e-49	Progenitors_3
eef1a1l1 (1 of many)17	4.14367234803895e-53	0.873408809712558	0.976	0.692	1.78994214418239e-48	Progenitors_3
si:ch211-266i6.3	5.56001179406209e-53	1.54446463190335	0.404	0.001	2.401758294681e-48	Progenitors_3
cks1b	3.66583694587203e-52	1.51931224843346	0.432	0.006	1.58353158550834e-47	Progenitors_3
si:ch73-335l21.421	3.87691779424337e-52	1.54941601693598	0.707	0.202	1.67471217957931e-47	Progenitors_3
znf367	5.77401028732033e-52	1.4544468033495	0.397	0.002	2.49419922381376e-47	Progenitors_3
si:ch211-156b7.4	1.63654780052155e-51	1.42290154510383	0.467	0.028	7.06939553391294e-47	Progenitors_3
hells	3.10873228172886e-51	1.5742370860643	0.397	0.003	1.34287908373842e-46	Progenitors_3
rps1314	3.72888405852052e-51	0.720959888745593	0.986	0.801	1.61076604675911e-46	Progenitors_3
pdlim117	6.07948988673879e-51	1.27245352264793	0.477	0.047	2.62615724637456e-46	Progenitors_3
tspan716	1.23294081302628e-50	1.18743554558967	0.627	0.072	5.32593443002962e-46	Progenitors_3
fads26	1.64795459498742e-50	1.25794072197998	0.54	0.05	7.11866946396718e-46	Progenitors_3
ZFP36L29	2.91840818695622e-50	1.559716045627	0.613	0.069	1.26066478451948e-45	Progenitors_3
rps512	3.25187453958274e-50	0.673882476667163	0.969	0.73	1.40471224486356e-45	Progenitors_3
rpl1516	5.86917248315251e-50	0.764816156932827	0.948	0.659	2.53530643754739e-45	Progenitors_3
RACK113	7.19531190905343e-50	0.716144388768214	0.979	0.743	3.10815888535381e-45	Progenitors_3
rpsa15	1.20917183137718e-49	0.702723531085532	0.976	0.782	5.22325955999999e-45	Progenitors_3
mad2l1	1.83880921922345e-49	1.44830715701052	0.387	0.005	7.94310418427956e-45	Progenitors_3
cdca8	1.90725297411835e-49	1.4822315265098	0.38	0.003	8.23876067229904e-45	Progenitors_3
lmnb12	6.98915781537257e-49	1.40290767542562	0.505	0.047	3.01910650150649e-44	Progenitors_3
hmgb1b16	7.49205271109963e-49	1.17959810183158	0.941	0.59	3.23634200961371e-44	Progenitors_3
RPL27A13	8.15941762594777e-49	0.676350123599337	0.976	0.744	3.52462363188066e-44	Progenitors_3
CYP19A16	1.41980592223003e-48	1.41940982646888	0.509	0.051	6.13313564225704e-44	Progenitors_3
rpl1318	8.6147904580985e-47	0.659352438972621	0.983	0.744	3.72133103418481e-42	Progenitors_3
zgc:1654616	1.63186672580245e-46	1.0732052431635	0.561	0.062	7.04917469544886e-42	Progenitors_3
lbr	2.22719508095577e-46	1.34611093075693	0.429	0.028	9.62081459120462e-42	Progenitors_3
tuba8l4	2.36595437037254e-46	1.19845319781851	0.477	0.046	1.02202130936982e-41	Progenitors_3
rpl1013	4.19450665348732e-46	0.744905262349239	0.972	0.76	1.81190103910692e-41	Progenitors_3
rpl36a16	4.68257523660142e-46	0.632628412450474	0.99	0.843	2.02273202495472e-41	Progenitors_3
rpl2615	1.03780222247086e-45	0.696659237301958	0.979	0.761	4.48299426040737e-41	Progenitors_3
ENSAMXG00000005607	1.15499762430414e-45	1.393806177983	0.429	0.017	4.98924323770659e-41	Progenitors_3
CALM220	2.52201212470085e-45	-1.70058761159149	0.672	0.787	1.08943357750703e-40	Progenitors_3
atic6	3.23519041816648e-45	1.03190016717737	0.432	0.037	1.39750520493537e-40	Progenitors_3
rps27a13	4.26266306584428e-45	0.640984271784866	0.993	0.875	1.84134256455275e-40	Progenitors_3
tubb4b10	5.93591130732595e-45	1.44071990499115	0.812	0.341	2.56413560742559e-40	Progenitors_3
rpl37.115	1.4122485767685e-44	0.721886144820492	0.976	0.768	6.10049017706689e-40	Progenitors_3
spc25	2.72469105742986e-44	1.36454159405045	0.376	0.009	1.17698479607798e-39	Progenitors_3
rpl414	2.9912880277025e-44	0.772917105496542	0.902	0.562	1.29214668932665e-39	Progenitors_3
rps314	3.49308941559714e-44	0.661123196505419	0.955	0.719	1.5089098348555e-39	Progenitors_3
hmgb2b (1 of many)9	1.01109050271406e-43	1.15443158711926	0.801	0.304	4.36760764457393e-39	Progenitors_3
ybx116	2.71849726784093e-43	0.942970413909763	0.885	0.484	1.17430926478925e-38	Progenitors_3
ENSAMXG00000014138	3.27932022576026e-43	1.41790243611123	0.341	0.003	1.41656795792166e-38	Progenitors_3
rpl2113	4.68436350504523e-43	0.642255053286561	0.958	0.776	2.02350450327439e-38	Progenitors_3
ENSAMXG0000000263415	4.84739148466751e-43	0.62355092224164	0.986	0.82	2.09392769963183e-38	Progenitors_3
h2afva17	4.88195128730362e-43	1.41096422564181	0.721	0.236	2.10885649757654e-38	Progenitors_3
rtn1a20	1.51136221771685e-42	-2.21526471288386	0.286	0.637	6.5286313718715e-38	Progenitors_3
rpa2	2.37656783043813e-42	1.25768599605253	0.422	0.029	1.02660600571436e-37	Progenitors_3
hes2.2	8.80616252088385e-42	1.92519142480086	0.331	0.002	3.8039980241462e-37	Progenitors_3
rps916	1.36725825341214e-41	0.717487526701468	0.93	0.608	5.90614547726442e-37	Progenitors_3
rpl613	2.99281240208569e-41	0.476497636041052	0.955	0.745	1.29280517332895e-36	Progenitors_3
lig1	3.96784376424393e-41	1.07566376780792	0.422	0.036	1.71398947084045e-36	Progenitors_3
rpl1811	4.61511279543473e-41	0.520827635638859	0.986	0.827	1.99359027424394e-36	Progenitors_3
dek9	5.69231027398105e-41	1.18322043939621	0.582	0.122	2.45890726905159e-36	Progenitors_3
her910	1.33607550582117e-40	1.27436692385182	0.418	0.029	5.7714453624957e-36	Progenitors_3
cirbpb10	1.35469274739388e-40	0.911507808311979	0.913	0.546	5.85186626091735e-36	Progenitors_3
rpl10a16	1.48244834327718e-40	0.677889576925051	0.951	0.69	6.40373210845445e-36	Progenitors_3
rpl18a14	7.07211569243151e-40	0.539555114871916	0.986	0.818	3.05494181565964e-35	Progenitors_3
rplp2l14	9.20229340881971e-40	0.64612700600497	0.976	0.78	3.97511468380785e-35	Progenitors_3
top2a	1.11826111292863e-39	1.13170451453471	0.31	0.003	4.8305525295178e-35	Progenitors_3
rpl3614	1.27471308403929e-39	0.620543102669619	0.986	0.79	5.50637810912452e-35	Progenitors_3
rps3a15	1.34110874163564e-39	0.661796657845113	0.962	0.732	5.79318743124346e-35	Progenitors_3
ENSAMXG0000001298514	1.43742026327123e-39	0.553543490286028	0.962	0.723	6.20922431125272e-35	Progenitors_3
lmnb2	2.52170220172637e-39	1.01064670075328	0.432	0.054	1.08929970007974e-34	Progenitors_3
rad21a10	2.61675284790316e-39	1.13637352552984	0.481	0.078	1.13035872770873e-34	Progenitors_3
gapdhs20	3.38091683456742e-39	-1.62641882062231	0.544	0.73	1.46045464502809e-34	Progenitors_3
chrac13	3.63781266561716e-39	0.933624693341551	0.446	0.069	1.57142593716665e-34	Progenitors_3
bub3	3.86311601143513e-39	1.23539283483475	0.481	0.082	1.66875022345963e-34	Progenitors_3
adh511	5.41607680372529e-39	1.06704076843331	0.575	0.098	2.33958269690521e-34	Progenitors_3
rpl3213	5.97999039471119e-39	0.544218797501083	0.979	0.882	2.58317645080339e-34	Progenitors_3
zgc:110540	6.28081881920831e-39	1.28156529843373	0.31	0.003	2.71312530533342e-34	Progenitors_3
rpl914	9.04682178395513e-39	0.572905852034097	0.976	0.779	3.9079556060151e-34	Progenitors_3
nme2b.113	1.68765425765022e-38	0.685384443060303	0.941	0.576	7.29016009677164e-34	Progenitors_3
gpc410	2.09471025127831e-38	0.983914193721452	0.436	0.053	9.04851987244691e-34	Progenitors_3
rps4x14	2.12489165016768e-38	0.51685700988758	0.979	0.832	9.17889446122932e-34	Progenitors_3
rps1915	2.22781893235605e-38	0.571380570994352	0.979	0.874	9.62350944209842e-34	Progenitors_3
tyms	2.63958295295347e-38	1.23222714301115	0.314	0.007	1.14022064818731e-33	Progenitors_3
rnasekb21	2.73047607634839e-38	-1.9263225915785	0.185	0.579	1.17948375070022e-33	Progenitors_3
ENSAMXG0000000289411	5.44916971280946e-38	0.906011172654676	0.882	0.489	2.3538778408423e-33	Progenitors_3
rps1514	7.44357883499674e-38	0.605902008454002	0.969	0.773	3.21540274935354e-33	Progenitors_3
ewsr1b12	1.22341413455606e-37	0.940014049162198	0.547	0.1	5.28478203704183e-33	Progenitors_3
cnp14	2.09299881027977e-37	0.821837728240689	0.599	0.162	9.04112696076554e-33	Progenitors_3
ENSAMXG000000186313	2.5887136872686e-37	0.88558846679631	0.408	0.064	1.11824665148942e-32	Progenitors_3
dck	4.53283467921655e-37	1.08309652107426	0.303	0.005	1.95804859638117e-32	Progenitors_3
snrpe11	5.97930951564937e-37	0.909710410229633	0.655	0.197	2.58288233147506e-32	Progenitors_3
rpl13a14	6.82839238159177e-37	0.583652075667102	0.941	0.657	2.9496606570762e-32	Progenitors_3
ENSAMXG0000001969321	7.62992284085348e-37	-2.07144576227411	0.16	0.558	3.29589776956348e-32	Progenitors_3
kifc1	7.68935640124496e-37	1.25901301478356	0.289	0.003	3.32157128464579e-32	Progenitors_3
atp6v0ca20	8.80818552535387e-37	-1.58744645239285	0.436	0.673	3.80487190138711e-32	Progenitors_3
ENSAMXG0000001777716	9.04727127329093e-37	-1.13340782893211	0.787	0.899	3.90814977192348e-32	Progenitors_3
ppiab19	1.17162325450197e-36	-1.18333373593877	0.624	0.767	5.06106097247214e-32	Progenitors_3
rps1014	1.49387998011343e-36	0.632766935329773	0.948	0.646	6.453113350096e-32	Progenitors_3
sinhcafl	2.77895667913987e-36	1.04753748845585	0.317	0.012	1.20042591668805e-31	Progenitors_3
rpl1714	2.78436024753864e-36	0.582076296794162	0.948	0.746	1.20276009612927e-31	Progenitors_3
gng321	2.85018493620691e-36	-1.98924835848896	0.15	0.546	1.2311943868933e-31	Progenitors_3
rpl2810	4.01977923239527e-36	0.518784734146434	0.976	0.78	1.73642403501779e-31	Progenitors_3
hbegfa14	5.85377672229848e-36	1.7118852519265	0.418	0.044	2.52865593073127e-31	Progenitors_3
rps2318	6.59000284144304e-36	0.607632626949083	0.944	0.638	2.84668352741815e-31	Progenitors_3
zgc:15361520	6.60375682974401e-36	-2.05099071030442	0.042	0.439	2.85262483774452e-31	Progenitors_3
rfc2	7.74783348541764e-36	1.01322967971954	0.338	0.027	3.34683163069586e-31	Progenitors_3
snrpd215	1.10594752019085e-35	0.97672634223589	0.666	0.182	4.77736150296842e-31	Progenitors_3
mcm6	1.65273511814949e-35	1.18574439887029	0.303	0.005	7.13931988987033e-31	Progenitors_3
rpl249	1.76527435113887e-35	0.522008900533574	0.976	0.78	7.62545561461457e-31	Progenitors_3
rps2410	3.12360399358935e-35	0.514984435934424	0.986	0.83	1.34930321711079e-30	Progenitors_3
ahcy2	1.29819576880984e-34	0.933521898575856	0.47	0.088	5.60781626252787e-30	Progenitors_3
npas4a19	1.35336692336833e-34	-2.18726431601773	0.077	0.501	5.84613909887419e-30	Progenitors_3
phgdh6	2.58942821118748e-34	0.828676198955841	0.439	0.075	1.11855530438665e-29	Progenitors_3
pbk	2.74475595979298e-34	1.03443294831255	0.282	0.003	1.18565223195177e-29	Progenitors_3
spc24	2.84384925937624e-34	1.03952551879561	0.289	0.01	1.22845756457275e-29	Progenitors_3
rps2515	4.14979121961462e-34	0.590749716101974	0.941	0.684	1.79258531313693e-29	Progenitors_3
s100v216	4.34390626000722e-34	0.978370787279143	0.47	0.061	1.87643718713532e-29	Progenitors_3
rpl1412	6.87629815378129e-34	0.518419863586223	0.951	0.768	2.9703545134889e-29	Progenitors_3
id39	7.60868182901488e-34	0.764599544707366	0.397	0.069	3.28672228967956e-29	Progenitors_3
DNAJA419	1.23551205638223e-33	-1.85166005360504	0.418	0.708	5.33704142995431e-29	Progenitors_3
pole3	1.50332205505916e-33	1.07634291634381	0.359	0.023	6.49390028123905e-29	Progenitors_3
cnn3a18	1.72016934899621e-33	0.947800072959382	0.432	0.074	7.43061553685893e-29	Progenitors_3
aldocb19	1.72147083762053e-33	-1.55906994315593	0.345	0.628	7.43623757726942e-29	Progenitors_3
rpl2317	2.16539221870536e-33	0.566860461980291	0.941	0.718	9.35384476714156e-29	Progenitors_3
tmpob2	2.42507130633383e-33	0.842792270644863	0.439	0.084	1.04755805219703e-28	Progenitors_3
ENSAMXG00000012117	4.02252956512364e-33	1.03571862276216	0.261	0.003	1.73761209624646e-28	Progenitors_3
rpl3512	5.40302485933931e-33	0.429763238448709	0.979	0.821	2.3339446484888e-28	Progenitors_3
marcksl1b21	8.78896201775639e-33	-1.51303180876084	0.467	0.686	3.79656792281023e-28	Progenitors_3
atp6v1g120	1.14585436044061e-32	-1.72868792138164	0.268	0.59	4.94974708079529e-28	Progenitors_3
rpl3915	1.15573659487284e-32	0.606159686481056	0.976	0.742	4.9924353688722e-28	Progenitors_3
tmem97	2.07999132023751e-32	1.21188433037191	0.279	0.008	8.98493850602998e-28	Progenitors_3
her126	2.90372523178491e-32	1.56289416137647	0.352	0.029	1.25432218837413e-27	Progenitors_3
rps2117	3.10139484001868e-32	0.561892619376708	0.955	0.754	1.33970952904287e-27	Progenitors_3
rpl1211	5.6272208629736e-32	0.546180345274057	0.934	0.648	2.4307905961787e-27	Progenitors_3
ptn6	5.92433283555707e-32	0.725462986311687	0.453	0.071	2.55913405497559e-27	Progenitors_3
mcm2	5.94876051932963e-32	1.09070617760988	0.286	0.005	2.56968608153482e-27	Progenitors_3
cdo16	7.16551834556556e-32	1.0518109647045	0.429	0.056	3.09528895973396e-27	Progenitors_3
notch1b12	8.80975371584652e-32	0.822506936488446	0.303	0.017	3.80554931263422e-27	Progenitors_3
shmt1	9.37463594490793e-32	0.986115987640138	0.268	0.006	4.04956148912188e-27	Progenitors_3
scg520	1.25707686667509e-31	-1.98199893578659	0.223	0.561	5.4301949409764e-27	Progenitors_3
mcm4	1.3934738232387e-31	1.05071288500854	0.261	0.004	6.01938887424423e-27	Progenitors_3
rpl22l110	1.45680583835491e-31	0.853478825632475	0.662	0.229	6.29296417994171e-27	Progenitors_3
odc17	1.64153160797127e-31	0.885946139548454	0.415	0.067	7.09092408695349e-27	Progenitors_3
knstrn	1.73382483649352e-31	0.947515559196163	0.268	0.004	7.48960314620107e-27	Progenitors_3
rpl5a11	1.73534238889807e-31	0.550901528347664	0.868	0.453	7.49615851732299e-27	Progenitors_3
zgc:17177213	1.92355803869347e-31	0.531864369729663	0.958	0.755	8.30919365974417e-27	Progenitors_3
ENSAMXG0000000190816	2.14940705889664e-31	0.611715667667541	0.941	0.671	9.2847936723158e-27	Progenitors_3
ENSAMXG0000001444514	2.29033763118979e-31	0.550340518260755	0.965	0.727	9.89357146545055e-27	Progenitors_3
aurkb	2.73338809674768e-31	1.04341221396732	0.247	0.002	1.18074165615209e-26	Progenitors_3
rbbp414	2.85944187260968e-31	0.939408254639141	0.488	0.128	1.2351931057112e-26	Progenitors_3
hhip4	3.96881434595876e-31	1.2438490231092	0.321	0.019	1.7144087330238e-26	Progenitors_3
mcm3	8.91086842381712e-31	1.12521343193663	0.286	0.005	3.84922783303628e-26	Progenitors_3
ENSAMXG0000001582716	1.05456373795561e-30	0.531378678715379	0.941	0.63	4.55539897884683e-26	Progenitors_3
asf1ba	1.22509086057061e-30	0.938604378211082	0.352	0.039	5.29202499040688e-26	Progenitors_3
mcl1b11	1.30224508162368e-30	0.939553415442642	0.373	0.048	5.62530807908983e-26	Progenitors_3
ran11	1.75818987191713e-30	0.762295705712656	0.889	0.556	7.59485278972042e-26	Progenitors_3
ak29	1.96918892656529e-30	0.799775647972822	0.429	0.069	8.50630540608407e-26	Progenitors_3
rtn1b19	2.21291607859116e-30	-2.00908186512938	0.171	0.533	9.55913358469025e-26	Progenitors_3
napba21	2.61358505687478e-30	-1.72865136662331	0.073	0.417	1.1289903370182e-25	Progenitors_3
rpl35a15	3.99140194727131e-30	0.549575566075147	0.878	0.562	1.72416589916279e-25	Progenitors_3
chaf1a	5.26398969747937e-30	1.01368159672015	0.258	0.003	2.27388562962016e-25	Progenitors_3
ENSAMXG0000000791711	8.57744959386959e-30	0.84780633292605	0.526	0.128	3.70520090106385e-25	Progenitors_3
timp4.113	1.26920012298903e-29	0.900949087225658	0.376	0.046	5.48256377127572e-25	Progenitors_3
ENSAMXG000000278126	1.32975387627272e-29	1.055841979037	0.328	0.029	5.74413781933529e-25	Progenitors_3
cebpd12	1.34088252547064e-29	0.791517885645691	0.317	0.032	5.79221024527554e-25	Progenitors_3
cdkn1a11	1.36840627567728e-29	1.08307402032689	0.289	0.018	5.91110458904313e-25	Progenitors_3
rpl23a15	1.46654580884625e-29	0.460428991852919	0.913	0.6	6.33503793047313e-25	Progenitors_3
ENSAMXG0000000440420	2.31609221383511e-29	-1.91396483916711	0.174	0.52	1.00048235361035e-24	Progenitors_3
uba5214	2.78642226687601e-29	0.5579001044982	0.895	0.592	1.20365082662243e-24	Progenitors_3
sypb20	7.44374650951338e-29	-1.77484217856488	0.01	0.353	3.2154751797145e-24	Progenitors_3
rpl3112	7.6333596295611e-29	0.583604338482672	0.951	0.728	3.29738235918151e-24	Progenitors_3
ncapd2	1.11326403632696e-28	0.969819682575622	0.24	0.007	4.80896665772155e-24	Progenitors_3
si:dkey-159f12.214	1.39260875277242e-28	0.495776379790583	0.944	0.682	6.01565202935103e-24	Progenitors_3
arrdc210	2.07490234100436e-28	0.966350333599358	0.467	0.085	8.96295564243652e-24	Progenitors_3
ENSAMXG000000120054	2.25057122218641e-28	0.882193452390296	0.355	0.033	9.72179250847864e-24	Progenitors_3
ptbp1b12	2.35973746661737e-28	0.702406756474823	0.317	0.041	1.01933579345471e-23	Progenitors_3
RPL3816	3.77211046889435e-28	0.524829424555261	0.948	0.7	1.62943855924829e-23	Progenitors_3
nop581	4.09071602198703e-28	0.840938754400669	0.376	0.056	1.76706660001774e-23	Progenitors_3
sypa21	4.74132372952121e-28	-1.87840040200442	0.056	0.41	2.04810961144128e-23	Progenitors_3
rpl5b12	5.23599872095101e-28	0.546975125860232	0.669	0.292	2.26179436748921e-23	Progenitors_3
rps2916	5.28216952487793e-28	0.496061485239372	0.889	0.631	2.28173876966152e-23	Progenitors_3
rps2815	5.66182865454995e-28	0.542939232461771	0.923	0.664	2.44574012390594e-23	Progenitors_3
zfp36l1a13	5.79945896083237e-28	0.776520266503305	0.509	0.113	2.50519228731076e-23	Progenitors_3
nasp1	1.03917361590632e-27	0.92756265531476	0.314	0.034	4.48891826863053e-23	Progenitors_3
apex11	1.04438510353e-27	0.929555437265536	0.348	0.034	4.51143033171852e-23	Progenitors_3
TWSG1 (1 of many)12	1.24976060454633e-27	0.672709666343953	0.341	0.034	5.39859088345877e-23	Progenitors_3
slc1a2b21	1.25608329144842e-27	0.35516486653409	0.547	0.138	5.42590299406975e-23	Progenitors_3
rpl3415	1.28590102915578e-27	0.449147573231055	0.979	0.848	5.55470667564423e-23	Progenitors_3
snu13a10	2.00984124984698e-27	0.734597605863123	0.491	0.127	8.68191124696402e-23	Progenitors_3
rps227	2.09315455883059e-27	0.416656268026364	0.969	0.79	9.04179974778052e-23	Progenitors_3
kif11	3.07565040156499e-27	0.939503890825549	0.233	0.002	1.32858870396403e-22	Progenitors_3
smc4	3.07873008779115e-27	0.844130869231468	0.223	0.004	1.32991903602314e-22	Progenitors_3
zfp36l218	5.14858476155925e-27	0.919004837788695	0.324	0.029	2.22403415945075e-22	Progenitors_3
krt818	6.17276503592747e-27	0.854998493772211	0.436	0.089	2.66644931256959e-22	Progenitors_3
dnajc9	7.05561172692209e-27	0.844300587594535	0.307	0.034	3.04781259767853e-22	Progenitors_3
snrpd112	8.05344067850458e-27	0.884491979668142	0.624	0.179	3.47884476989363e-22	Progenitors_3
eif5a14	8.14699714325396e-27	0.561733011364358	0.944	0.7	3.51925835597141e-22	Progenitors_3
rpl2916	1.01762456023059e-26	0.537098163129085	0.944	0.655	4.39583281282806e-22	Progenitors_3
atp6v1f21	1.1888030669932e-26	-1.50067453614141	0.125	0.445	5.13527260849053e-22	Progenitors_3
ENSAMXG0000002028011	1.1915194698638e-26	0.551890529959846	0.916	0.62	5.14700665397064e-22	Progenitors_3
seta15	1.43930113704437e-26	0.758185816263081	0.77	0.36	6.21734912169057e-22	Progenitors_3
rhoub10	1.86473800277535e-26	1.11480829735875	0.345	0.053	8.0551087505887e-22	Progenitors_3
sub1a14	1.87613830122243e-26	0.803474125064877	0.718	0.282	8.10435461979052e-22	Progenitors_3
cenpo	2.42463153005314e-26	0.858932230036185	0.209	0.002	1.04736808203706e-21	Progenitors_3
dscc1	2.68143254972164e-26	0.828171046704183	0.24	0.012	1.15829841850325e-21	Progenitors_3
rps1612	2.81929578489672e-26	0.616958128968403	0.878	0.563	1.21785120020183e-21	Progenitors_3
rpl3013	2.96013430245615e-26	0.449244458905611	0.927	0.719	1.27868921463198e-21	Progenitors_3
wee12	3.61535763731634e-26	0.823905264509399	0.251	0.012	1.56172603859154e-21	Progenitors_3
atf310	3.61949627811041e-26	0.937530493411319	0.366	0.052	1.56351380725535e-21	Progenitors_3
rps1715	4.10800085498711e-26	0.58164897266734	0.885	0.563	1.77453312932878e-21	Progenitors_3
cldn5a8	4.86592086500474e-26	0.82723167371519	0.289	0.022	2.1019318360561e-21	Progenitors_3
rps1416	5.48610226611248e-26	0.456309997375269	0.934	0.679	2.36983159589261e-21	Progenitors_3
ENSAMXG0000002155119	6.98472424858195e-26	-1.68446656687633	0.031	0.337	3.01719133365994e-21	Progenitors_3
ddx2714	7.91756127500868e-26	0.733785759583667	0.519	0.152	3.4201489439655e-21	Progenitors_3
atp6ap219	1.1569757940584e-25	-1.51503931286125	0.101	0.407	4.99778833759408e-21	Progenitors_3
cenph	1.47853686703183e-25	0.884739752190802	0.209	0.003	6.38683570451737e-21	Progenitors_3
pcdh2ac18	1.82279122728757e-25	-1.70902960458826	0.091	0.422	7.8739112645141e-21	Progenitors_3
snu13b2	2.2588325945366e-25	0.906974430783415	0.303	0.024	9.75747915861973e-21	Progenitors_3
srsf7a14	3.34112344204417e-25	0.591147878818238	0.631	0.24	1.44326509325982e-20	Progenitors_3
eef1a1a20	4.29545056763496e-25	-1.67850795974033	0.122	0.458	1.85550578170128e-20	Progenitors_3
rpl2714	6.15473359872833e-25	0.501139287801188	0.864	0.588	2.65866027264268e-20	Progenitors_3
atp6v1e1b20	6.63844217585974e-25	-1.64993769775681	0.115	0.446	2.86760786670613e-20	Progenitors_3
snrpd3l10	9.22109850135237e-25	0.67040562001673	0.505	0.163	3.98323791962918e-20	Progenitors_3
UBE2T	1.08973870829832e-24	0.732983141203635	0.209	0.002	4.70734429823625e-20	Progenitors_3
npm1a13	1.37390246987203e-24	0.813888709276462	0.46	0.118	5.93484649910619e-20	Progenitors_3
vsnl1b21	1.91578879905865e-24	-1.66881206355914	0.014	0.319	8.27563287529365e-20	Progenitors_3
si:dkey-6i22.5	2.33205207863441e-24	0.757779494394523	0.226	0.013	1.00737653640771e-19	Progenitors_3
emd16	2.96087626154781e-24	0.688899866855354	0.366	0.074	1.27900971870081e-19	Progenitors_3
eef1g14	3.30729734572639e-24	0.554879062685547	0.854	0.541	1.42865323443343e-19	Progenitors_3
atp1a3a19	3.8613263819807e-24	-1.77656934927653	0.157	0.453	1.6679771572242e-19	Progenitors_3
slc1a47	4.04221223911006e-24	0.764933722950191	0.404	0.088	1.74611442092837e-19	Progenitors_3
cenpn	4.82527582212679e-24	0.884507991283056	0.223	0.009	2.08437439688411e-19	Progenitors_3
ENSAMXG0000002469710	4.95051735856145e-24	0.619403450714219	0.265	0.038	2.13847498337779e-19	Progenitors_3
si:ch211-286o17.14	7.10675423521313e-24	0.686412734943641	0.244	0.014	3.06990462698502e-19	Progenitors_3
oip5	8.10847220551055e-24	0.821311486850208	0.195	0.002	3.50261673861439e-19	Progenitors_3
zgc:12297921	1.12523186291096e-23	-2.37561813824732	0.129	0.432	4.86066407821648e-19	Progenitors_3
fosl1a21	1.26017015442907e-23	0.579484885628375	0.564	0.214	5.44355701608726e-19	Progenitors_3
msna13	1.33554324202088e-23	0.550634512335454	0.39	0.088	5.7691461425576e-19	Progenitors_3
RPL22 (1 of many)16	2.7481558930007e-23	0.629094129595137	0.798	0.417	1.18712090109951e-18	Progenitors_3
kif4	2.92543745124974e-23	0.720963605170823	0.185	0.002	1.26370121581635e-18	Progenitors_3
cdca5	2.92543745124974e-23	0.679451819127971	0.185	0.002	1.26370121581635e-18	Progenitors_3
snrpf13	4.21431155217915e-23	0.792317284400706	0.519	0.152	1.82045616119483e-18	Progenitors_3
bag317	4.25925675697886e-23	-1.90963716476041	0.199	0.484	1.83987114131216e-18	Progenitors_3
dtymk	4.55850389221938e-23	0.643076526407908	0.254	0.035	1.96913692632201e-18	Progenitors_3
crabp2b6	4.84096884654635e-23	0.96740155722824	0.213	0.01	2.09115331264263e-18	Progenitors_3
ENSAMXG0000001680218	5.11476743522783e-23	0.876658777834119	0.902	0.666	2.20942608899537e-18	Progenitors_3
gins4	6.70664984302779e-23	0.707274464129765	0.188	0.003	2.89707153269271e-18	Progenitors_3
rfc5	6.81061296201222e-23	0.619811354088898	0.237	0.026	2.94198048120042e-18	Progenitors_3
si:dkey-170l10.1	6.97351720822012e-23	0.740340226603115	0.195	0.005	3.01235022843484e-18	Progenitors_3
oaz1a21	7.12057691603123e-23	-1.15482554358819	0.564	0.671	3.07587561041801e-18	Progenitors_3
kif23	7.98493180927701e-23	0.650465249543185	0.181	0.001	3.44925099365339e-18	Progenitors_3
zgc:1135312	8.4932431132214e-23	0.775814146289192	0.206	0.011	3.66882622761825e-18	Progenitors_3
ENSAMXG000000140161	8.8507297910486e-23	0.701432972880936	0.206	0.012	3.82324974783926e-18	Progenitors_3
nsfa20	9.19890421190515e-23	-1.64020553007433	0.056	0.363	3.97365065241667e-18	Progenitors_3
sox9a11	9.48352745897113e-23	0.737176586855541	0.314	0.047	4.09659935645176e-18	Progenitors_3
eef1b210	1.02926175982155e-22	0.690625894543184	0.634	0.23	4.44610202390114e-18	Progenitors_3
rab3b20	1.27039173329135e-22	-1.64860118828471	0.017	0.313	5.48771117029866e-18	Progenitors_3
rpa31	1.39936917659511e-22	0.825812440293045	0.366	0.076	6.04485503213788e-18	Progenitors_3
dsn1	1.45669651179093e-22	0.682030156778687	0.199	0.006	6.2924919219833e-18	Progenitors_3
map1b20	1.53065940132844e-22	-1.56631513203918	0.042	0.334	6.61198941591847e-18	Progenitors_3
tuba1c21	1.55680436850028e-22	0.955297869721242	0.843	0.503	6.72492783061066e-18	Progenitors_3
ENSAMXG0000000404220	1.93030782627295e-22	-1.66553375281941	0.059	0.364	8.33835071715125e-18	Progenitors_3
ENSAMXG000000070161	1.97334565447241e-22	0.670375295576977	0.216	0.015	8.52426122362445e-18	Progenitors_3
ENSAMXG0000002022920	2.13733582808151e-22	-0.722493691354653	0.767	0.785	9.23264957656369e-18	Progenitors_3
stmn2a19	2.53564675237053e-22	-1.63582955248132	0.059	0.358	1.0953233276215e-17	Progenitors_3
perp16	2.56687828580967e-22	0.738476293801611	0.341	0.048	1.10881441312121e-17	Progenitors_3
ccnd119	3.19126468417124e-22	0.761358477410031	0.523	0.166	1.37853060562145e-17	Progenitors_3
krt1818	3.84008203104619e-22	0.766426101961643	0.286	0.039	1.65880023495102e-17	Progenitors_3
irf1b18	5.27223868855428e-22	0.711553756375236	0.373	0.074	2.27744894629479e-17	Progenitors_3
rnaseh2a1	5.38547204254444e-22	0.651042101033424	0.23	0.021	2.32636235821792e-17	Progenitors_3
dnph12	6.31690168380618e-22	0.65878015688958	0.226	0.012	2.72871202035375e-17	Progenitors_3
ssb12	8.31797999477044e-22	0.641936487800286	0.449	0.114	3.59311781834099e-17	Progenitors_3
dnajb419	8.99337605076732e-22	-1.76035478052843	0.3	0.521	3.88486865264996e-17	Progenitors_3
rack114	1.13002681669056e-21	0.583154467626486	0.596	0.222	4.88137684005822e-17	Progenitors_3
cyr6117	1.24627839584622e-21	0.997932837467836	0.432	0.107	5.3835487865369e-17	Progenitors_3
ENSAMXG000000248016	1.28210558298076e-21	0.933662916380778	0.22	0.018	5.53831148680198e-17	Progenitors_3
cish17	2.74365063016633e-21	0.483875255260134	0.328	0.079	1.18517476271295e-16	Progenitors_3
map1aa20	2.81989249426968e-21	-1.5383111169482	0.066	0.338	1.21810896074968e-16	Progenitors_3
ccni21	3.1562527094975e-21	0.860134352390516	0.237	0.018	1.36340648292163e-16	Progenitors_3
ENSAMXG000000045677	3.22479103280202e-21	0.572930537211807	0.317	0.052	1.39301298243949e-16	Progenitors_3
rpl2210	3.55981864366851e-21	0.349199160788632	0.93	0.743	1.53773485950549e-16	Progenitors_3
si:ch211-214j24.920	3.65641882384159e-21	-1.43274818946477	0.031	0.304	1.57946323933485e-16	Progenitors_3
kpna2	3.93192070578022e-21	1.27175276572532	0.174	0.008	1.69847178727588e-16	Progenitors_3
adgrb1b20	5.37787795832005e-21	-1.82281551804313	0.08	0.332	2.32308194165551e-16	Progenitors_3
rfc41	6.8798186332974e-21	0.658961516415695	0.202	0.014	2.97187525502548e-16	Progenitors_3
sinhcaf14	7.85414248008833e-21	0.690093317810408	0.436	0.117	3.39275392712376e-16	Progenitors_3
prim1	9.05008015576862e-21	0.694598052150991	0.185	0.006	3.90936312488737e-16	Progenitors_3
pim39	1.12175597627677e-20	0.715606744528612	0.345	0.062	4.84564929072278e-16	Progenitors_3
tpx2	1.16817770803249e-20	0.743242667048716	0.164	0.001	5.04617724538794e-16	Progenitors_3
cox4i213	1.36117680411981e-20	0.591225373778502	0.324	0.058	5.87987544075634e-16	Progenitors_3
nsl1	2.16702553401837e-20	0.796299948222822	0.22	0.008	9.36090019929916e-16	Progenitors_3
ankrd10a1	2.18825996917497e-20	0.575823236856437	0.251	0.044	9.45262658884512e-16	Progenitors_3
rps27.112	2.74774443733489e-20	0.331594789017581	0.983	0.845	1.18694316459555e-15	Progenitors_3
crip28	2.86708320462063e-20	0.591145500385757	0.24	0.025	1.23849393189997e-15	Progenitors_3
ndfip116	3.15992448222991e-20	-1.34939484291805	0.22	0.48	1.36499257858885e-15	Progenitors_3
ENSAMXG0000001883620	3.47822190036759e-20	0.848330517109731	0.46	0.133	1.50248751430179e-15	Progenitors_3
syncrip1	3.69681765221788e-20	0.638152249004341	0.307	0.065	1.59691432122856e-15	Progenitors_3
vamp221	3.84596733466856e-20	-1.61060854559173	0.136	0.398	1.66134250955678e-15	Progenitors_3
hat11	4.03825193934833e-20	0.706268247634844	0.328	0.072	1.7444036902403e-15	Progenitors_3
si:ch211-11k18.4	4.34556342413329e-20	0.700993834097809	0.195	0.008	1.87715303232286e-15	Progenitors_3
prdx210	5.66188132755378e-20	0.632174771100579	0.686	0.31	2.44576287706341e-15	Progenitors_3
ENSAMXG00000007655	6.8638399283642e-20	0.648869474206308	0.164	0.004	2.96497293385548e-15	Progenitors_3
kif2c	7.70838060471092e-20	0.58794574696576	0.171	0.006	3.32978916981698e-15	Progenitors_3
zgc:55461	8.40775622871759e-20	0.711657035872337	0.164	0.006	3.63189845811914e-15	Progenitors_3
rnaseh2c2	9.08477099393979e-20	0.811690068601033	0.314	0.046	3.92434852625217e-15	Progenitors_3
nsa214	9.92715026056803e-20	0.500609751474105	0.481	0.153	4.28823109805757e-15	Progenitors_3
krcp	1.06578809673197e-19	0.725318901122662	0.181	0.005	4.60388484145309e-15	Progenitors_3
faub12	1.21671410220873e-19	0.383338164277935	0.934	0.768	5.25583990731106e-15	Progenitors_3
pold2	1.25454998871227e-19	0.666003023390374	0.223	0.016	5.41927958624038e-15	Progenitors_3
si:dkey-42i9.41	1.38314054673675e-19	0.742595469226207	0.321	0.055	5.97475221973876e-15	Progenitors_3
ctgfa10	1.38560635768104e-19	0.977109544579245	0.192	0.015	5.9854037832748e-15	Progenitors_3
gfap3	1.60207403856125e-19	0.657917609896897	0.223	0.013	6.92047922437302e-15	Progenitors_3
gldc8	1.61023462704286e-19	0.538412291558918	0.23	0.022	6.95573051843706e-15	Progenitors_3
gap4321	1.92125804287392e-19	-1.75333615003162	0.157	0.434	8.29925836780246e-15	Progenitors_3
pttg1	2.2633066890538e-19	0.830346996939891	0.153	0.003	9.77680590470569e-15	Progenitors_3
cdc65	2.48571731296287e-19	0.82211857502815	0.195	0.01	1.07375530768057e-14	Progenitors_3
ENSAMXG0000001617619	2.98447773324066e-19	-1.67276906832127	0.007	0.242	1.28920484642797e-14	Progenitors_3
MARCKS17	3.48617912489636e-19	0.540897257244102	0.909	0.574	1.50592479658148e-14	Progenitors_3
sat1a.221	5.34122969108942e-19	0.490077739265538	0.61	0.225	2.3072509896599e-14	Progenitors_3
ncl10	5.90016078622513e-19	0.537928735998968	0.557	0.218	2.54869245482567e-14	Progenitors_3
elmsan1b7	5.99420486836903e-19	0.621284835655457	0.307	0.068	2.58931667698937e-14	Progenitors_3
atp6v1aa20	7.04507309007595e-19	-1.2574428216628	0.101	0.357	3.04326022272011e-14	Progenitors_3
notch1a1	9.59726321953537e-19	0.615338856175096	0.167	0.007	4.1457297929427e-14	Progenitors_3
unga	1.03602970117385e-18	0.647929591417377	0.185	0.021	4.47533750016069e-14	Progenitors_3
tagln15	1.04227174710846e-18	0.637939368531266	0.279	0.047	4.50230126598443e-14	Progenitors_3
tacc31	1.50171815196012e-18	0.796839613891426	0.153	0.002	6.48697190102214e-14	Progenitors_3
clstn119	1.61247966375976e-18	-1.53088168076773	0.272	0.504	6.96542840354305e-14	Progenitors_3
ENSAMXG00000002772	1.6145644677178e-18	0.673911275270192	0.146	0.002	6.97443413120057e-14	Progenitors_3
ncaph2	1.6145644677178e-18	0.657149457904193	0.146	0.002	6.97443413120057e-14	Progenitors_3
NAP1L116	1.64364198365925e-18	0.671285833695485	0.676	0.284	7.10004027681288e-14	Progenitors_3
tox316	1.70681927761728e-18	0.601927519831145	0.422	0.134	7.37294723352338e-14	Progenitors_3
fosab18	1.74446045229508e-18	0.541357810708936	0.958	0.859	7.53554581577907e-14	Progenitors_3
eif3s6ip2	1.99995824516986e-18	0.497980660748307	0.348	0.092	8.63921963166026e-14	Progenitors_3
ppiaa19	2.09759456071629e-18	0.289263957241682	0.965	0.839	9.06097922392617e-14	Progenitors_3
atp6v1c1b20	2.97393092171053e-18	-1.0298081517027	0.035	0.231	1.2846489402513e-13	Progenitors_3
nup62l1	3.05547747683023e-18	0.517952679340705	0.213	0.037	1.31987460566636e-13	Progenitors_3
txndc57	3.53573840157158e-18	0.518079133301878	0.317	0.076	1.52733291732687e-13	Progenitors_3
uhrf1	3.63694882246075e-18	0.645822371094094	0.15	0.004	1.57105278283837e-13	Progenitors_3
si:ch211-212k18.56	4.10384303992244e-18	0.499401951144751	0.185	0.017	1.7727370779553e-13	Progenitors_3
aspm	4.29813079356578e-18	0.624031648891799	0.143	0.001	1.85666355889661e-13	Progenitors_3
racgap1	4.29813079356578e-18	0.508159565346334	0.143	0.001	1.85666355889661e-13	Progenitors_3
snrpb21	4.50475374246654e-18	0.568213613494875	0.282	0.064	1.94591847413327e-13	Progenitors_3
lfng9	4.81223676166798e-18	0.735188800866248	0.209	0.018	2.07874191393772e-13	Progenitors_3
myl9b5	6.62828272034296e-18	0.539848687022911	0.167	0.01	2.86321928670655e-13	Progenitors_3
zeb1b9	6.64220797810304e-18	0.520662284286045	0.265	0.041	2.86923458030117e-13	Progenitors_3
kcnj10a6	7.19677088564101e-18	0.487051583764552	0.216	0.024	3.10878911947035e-13	Progenitors_3
cd9a20	8.37865690336062e-18	-1.31069920538409	0.084	0.317	3.61932842254469e-13	Progenitors_3
fam83d	8.62069349992628e-18	0.590399998032271	0.178	0.012	3.72388097116316e-13	Progenitors_3
si:ch211-156l18.713	9.40772951804323e-18	0.768073583110023	0.223	0.021	4.06385691990913e-13	Progenitors_3
ENSAMXG000000287186	9.42439530339136e-18	0.892375317853358	0.22	0.021	4.07105603920597e-13	Progenitors_3
hnrnpa0b	1.02439853976057e-17	0.638205759822471	0.321	0.064	4.42509437220375e-13	Progenitors_3
srsf1a	1.25057610579014e-17	0.434121173392841	0.247	0.055	5.40211360418169e-13	Progenitors_3
bccip	1.49879818353473e-17	0.47725316909647	0.258	0.055	6.47435851341496e-13	Progenitors_3
rpl811	1.57737249011475e-17	0.399789284368423	0.739	0.391	6.81377594554868e-13	Progenitors_3
ETV69	1.5914883274881e-17	0.420517012972724	0.244	0.053	6.87475212825034e-13	Progenitors_3
zgc:19517316	1.72853577743841e-17	0.620021632495912	0.314	0.062	7.46675599780072e-13	Progenitors_3
nek2	2.15766652643574e-17	0.743835645041392	0.157	0.002	9.32047209424449e-13	Progenitors_3
uck2b1	2.35597855824779e-17	0.466793942005112	0.261	0.053	1.0177120578063e-12	Progenitors_3
gmnn	2.53709411343554e-17	0.480730921666403	0.15	0.007	1.09594854418075e-12	Progenitors_3
qpct19	2.71980853863894e-17	-1.36170040661712	0.098	0.348	1.17487569443586e-12	Progenitors_3
ywhah20	2.7813103996785e-17	-1.28224990613188	0.16	0.386	1.20144265334912e-12	Progenitors_3
cdkn3	2.7877824586053e-17	0.555542401955961	0.157	0.01	1.20423838864373e-12	Progenitors_3
gins1	3.02626090603225e-17	0.507217221580509	0.136	0.005	1.30725392357875e-12	Progenitors_3
sox34	3.142476301849e-17	0.611114809058628	0.223	0.024	1.35745548810971e-12	Progenitors_3
syt419	3.20589973738407e-17	-1.34167646646007	0.042	0.28	1.38485250955779e-12	Progenitors_3
ENSAMXG0000001033021	3.56033332139254e-17	-1.2991381546136	0.021	0.256	1.53795718484194e-12	Progenitors_3
ENSAMXG0000000031314	3.90153571263789e-17	0.631827873660201	0.247	0.026	1.68534638178819e-12	Progenitors_3
hmgn317	4.06409843379962e-17	0.48399518773513	0.714	0.375	1.75556860044842e-12	Progenitors_3
ppp3r1a19	4.08048430475188e-17	-1.34504215887871	0.091	0.339	1.76264680512367e-12	Progenitors_3
coil1	4.14079967324814e-17	0.550474485151968	0.223	0.038	1.788701234853e-12	Progenitors_3
serbp1a6	4.97463828956135e-17	0.554914127984778	0.355	0.084	2.14889450194182e-12	Progenitors_3
bhlhe4020	5.45489942732114e-17	-1.50796567576761	0.171	0.438	2.35635290561991e-12	Progenitors_3
stmn320	5.59914786490037e-17	-1.24305028302304	0.017	0.238	2.41866390320101e-12	Progenitors_3
mibp6	6.13593715043058e-17	0.584429740796655	0.153	0.008	2.6505407708715e-12	Progenitors_3
ptch17	6.19986474959353e-17	0.520296672806691	0.206	0.026	2.67815557588192e-12	Progenitors_3
lsm710	6.44016137232968e-17	0.576482408046839	0.54	0.208	2.78195650800525e-12	Progenitors_3
ENSAMXG0000000082711	6.52549627615688e-17	0.374204142161427	0.575	0.266	2.81881862641149e-12	Progenitors_3
sparc16	6.75598197412765e-17	0.445365966309797	0.258	0.045	2.91838153336392e-12	Progenitors_3
sat1b18	6.96388588223534e-17	0.600505857389997	0.425	0.129	3.0081897845492e-12	Progenitors_3
adssl	7.19250493795756e-17	0.592302570147883	0.254	0.039	3.10694635804953e-12	Progenitors_3
atp6v1h20	7.57153634125644e-17	-1.32273290414272	0.094	0.36	3.27067655333254e-12	Progenitors_3
zgc:16273017	7.59020487712216e-17	0.268223674472647	0.561	0.227	3.27874080077046e-12	Progenitors_3
baz1a5	9.83005709900177e-17	0.688211617991327	0.216	0.025	4.24628976505579e-12	Progenitors_3
HDAC215	1.03887290692424e-16	0.403166570442282	0.352	0.109	4.48761929604065e-12	Progenitors_3
elavl221	1.06307097284309e-16	-1.26299950190697	0.01	0.228	4.59214768139031e-12	Progenitors_3
eno1a19	1.06389835912165e-16	-1.32698530647715	0.209	0.442	4.59572174189781e-12	Progenitors_3
hdac110	1.09964305197821e-16	0.596615037791949	0.366	0.1	4.75012809163028e-12	Progenitors_3
fgfr45	1.17180528486323e-16	0.575857813696936	0.157	0.009	5.0618472890237e-12	Progenitors_3
ywhag220	1.20359884068601e-16	-1.12490501382365	0.568	0.623	5.19918591211137e-12	Progenitors_3
eef1db10	1.84757695508175e-16	0.464484393676866	0.453	0.151	7.98097817286666e-12	Progenitors_3
tspan7b18	1.90133677868023e-16	-1.48522393938593	0.115	0.375	8.213204482865e-12	Progenitors_3
gabarapa17	1.93145841650612e-16	-1.12380242226237	0.425	0.571	8.34332092178148e-12	Progenitors_3
si:ch211-69g19.2	2.11269128559117e-16	0.989094325570084	0.129	0.001	9.12619254636816e-12	Progenitors_3
ndc80	2.11269128559117e-16	0.561520386101424	0.129	0.001	9.12619254636816e-12	Progenitors_3
tmsb220	2.34901177248415e-16	-1.36914095988323	0.003	0.23	1.01470261535998e-11	Progenitors_3
polr2h	2.56175960544825e-16	0.727767608444607	0.24	0.035	1.10660329676548e-11	Progenitors_3
vsnl1a19	2.62817967129654e-16	-1.69163970916416	0.056	0.298	1.13529477260996e-11	Progenitors_3
cst316	3.30939787384762e-16	-0.892603394933743	0.669	0.713	1.42956059956596e-11	Progenitors_3
slbp	3.41775738172614e-16	0.727039692116029	0.226	0.03	1.47636865618424e-11	Progenitors_3
ENSAMXG0000001801919	3.63507778362953e-16	-1.37037467461755	0.045	0.309	1.57024455019445e-11	Progenitors_3
gpm6bb6	4.14849711294946e-16	0.298252334133733	0.24	0.041	1.79202629788078e-11	Progenitors_3
zgc:194242	4.83184111711449e-16	0.503631129285489	0.139	0.01	2.08721040735995e-11	Progenitors_3
ENSAMXG0000000936720	5.21418682165428e-16	-1.24244134767335	0.024	0.234	2.25237228135e-11	Progenitors_3
cldn7a3	5.42962884475858e-16	0.583561423837899	0.174	0.015	2.34543677207037e-11	Progenitors_3
mfge8a7	5.44778081391298e-16	0.331629192836638	0.275	0.052	2.35327787818599e-11	Progenitors_3
clstn320	5.45304956518374e-16	-1.2914281821536	0.031	0.274	2.35555382067242e-11	Progenitors_3
tk1	5.56464435916691e-16	0.619982175449541	0.125	0.001	2.40375942382933e-11	Progenitors_3
rad51	6.19245948644956e-16	0.468548853202641	0.157	0.011	2.67495672436162e-11	Progenitors_3
hsp90aa1.216	6.31161309549349e-16	-0.734688447459467	0.763	0.817	2.72642750886032e-11	Progenitors_3
kif1b18	6.37058049643025e-16	-1.10685853482496	0.16	0.366	2.75189965704297e-11	Progenitors_3
cdkn1cb15	6.63157018461428e-16	0.377652730794166	0.251	0.055	2.86463937264783e-11	Progenitors_3
nup37	6.85116862091301e-16	0.500174733870148	0.157	0.013	2.95949930917579e-11	Progenitors_3
snrpa1	7.00061495287035e-16	0.544430941944112	0.261	0.048	3.0240556411914e-11	Progenitors_3
eif2s1b9	7.32116539495154e-16	0.417160009041727	0.467	0.169	3.16252381565722e-11	Progenitors_3
nop565	7.66444493567307e-16	0.596735802832304	0.334	0.089	3.3108102788627e-11	Progenitors_3
nptna19	7.83383010241685e-16	-1.5324226109582	0.042	0.28	3.38397958934101e-11	Progenitors_3
tppp221	8.21191311295964e-16	-1.54019768522562	0.028	0.229	3.54730010740517e-11	Progenitors_3
ap1s28	8.2600201410839e-16	0.532957217530827	0.348	0.102	3.56808090034401e-11	Progenitors_3
basp121	9.67970534842925e-16	-1.11533542447951	0.017	0.233	4.18134231936098e-11	Progenitors_3
hnrnpdl2	1.09556495539766e-15	0.422379955827057	0.237	0.064	4.73251193783129e-11	Progenitors_3
ENSAMXG0000001776319	1.14268400284036e-15	0.382857661300327	0.387	0.122	4.93605208706949e-11	Progenitors_3
hnrnpr	1.23957862508755e-15	0.502275538901602	0.289	0.055	5.35460778679067e-11	Progenitors_3
crtac1a8	1.33077271521841e-15	0.439187773860331	0.16	0.018	5.74853889792896e-11	Progenitors_3
sall1a6	1.41044778995637e-15	0.449878343692768	0.181	0.013	6.09271131827452e-11	Progenitors_3
mis12	1.46266399501232e-15	0.578185307346532	0.122	0.002	6.31826965925473e-11	Progenitors_3
ddx613	1.4763519652367e-15	0.509826546030628	0.303	0.066	6.37739758423299e-11	Progenitors_3
ENSAMXG000000077659	1.53518049109642e-15	0.458465234900214	0.181	0.022	6.6315191673892e-11	Progenitors_3
rx31	1.61131992335545e-15	0.825947180564893	0.167	0.009	6.96041867291854e-11	Progenitors_3
polr2k2	1.73401319590677e-15	0.423289340211024	0.251	0.055	7.49041680235849e-11	Progenitors_3
caly19	1.74075934030195e-15	-1.32530157263646	0.108	0.338	7.51955812230234e-11	Progenitors_3
alas118	1.91495158654178e-15	0.494352316265113	0.401	0.132	8.27201636838453e-11	Progenitors_3
ENSAMXG0000001114021	1.97851839138711e-15	-0.997786080860678	0.003	0.181	8.5466058952749e-11	Progenitors_3
ENSAMXG0000001102414	2.14479477015379e-15	0.483427471439935	0.24	0.04	9.26486996863334e-11	Progenitors_3
sf3b2	2.56749566890379e-15	0.394995248044573	0.258	0.079	1.10908110409637e-10	Progenitors_3
prmt111	2.60396247536075e-15	0.464292364846175	0.491	0.189	1.12483367048158e-10	Progenitors_3
SMOC11	3.36640505772282e-15	0.623334225025428	0.132	0.006	1.45418599278453e-10	Progenitors_3
grin1b18	3.52529933128656e-15	-1.23533789001717	0.024	0.241	1.52282355213585e-10	Progenitors_3
eif4a312	3.90048558311827e-15	0.497612566923514	0.387	0.121	1.6848927573396e-10	Progenitors_3
eef1a1b20	4.56601866983828e-15	-1.27932142816877	0.038	0.276	1.97238308481004e-10	Progenitors_3
yjefn319	4.82309562033337e-15	-1.11024995516378	0.028	0.211	2.08343261511541e-10	Progenitors_3
fzr1a	5.21689946548852e-15	0.566228164637518	0.202	0.03	2.25354406210707e-10	Progenitors_3
nucks1a15	5.43155006121217e-15	0.443713662207874	0.397	0.131	2.34626667994182e-10	Progenitors_3
gad1b20	5.44734518101328e-15	-1.49388889553281	0.017	0.177	2.35308969784231e-10	Progenitors_3
prrt118	5.45328992805037e-15	-1.13681179495327	0.003	0.201	2.35565765021992e-10	Progenitors_3
proca14	5.51345098267578e-15	0.434476984416662	0.167	0.013	2.38164542098646e-10	Progenitors_3
ppp1r14bb3	5.57615107621282e-15	0.598838192901837	0.24	0.035	2.40872998039165e-10	Progenitors_3
nudt2114	5.73262797375222e-15	0.419426145645294	0.397	0.134	2.47632330582175e-10	Progenitors_3
ddah23	6.69441943708528e-15	0.511888255332314	0.143	0.01	2.89178836423773e-10	Progenitors_3
hnrnpl213	7.11965533706366e-15	0.376016567056238	0.366	0.13	3.07547751595139e-10	Progenitors_3
myd8810	7.68364412180002e-15	0.590504210113238	0.334	0.082	3.31910375129396e-10	Progenitors_3
snrpa2	8.14446562213807e-15	0.510145733050749	0.258	0.055	3.51816481479498e-10	Progenitors_3
ENSAMXG00000017108	8.45404798019319e-15	0.611290401779643	0.244	0.033	3.65189510600405e-10	Progenitors_3
ptch23	8.68824659204491e-15	0.457163469530862	0.164	0.01	3.75306188036564e-10	Progenitors_3
tfam	8.70609437116113e-15	0.384010867835357	0.223	0.045	3.76077158551047e-10	Progenitors_3
sarnp13	9.43748090287007e-15	0.450936318141803	0.39	0.131	4.07670862561279e-10	Progenitors_3
SCMH1	9.69056777603817e-15	0.396585450942371	0.178	0.023	4.18603456221521e-10	Progenitors_3
ENSAMXG0000001903120	1.01903336089234e-14	-1.25676405134199	0.028	0.234	4.40191840904665e-10	Progenitors_3
ncapg	1.02726159077341e-14	0.506080110812032	0.122	0.001	4.43746189366389e-10	Progenitors_3
ENSAMXG000000279891	1.04929155529517e-14	0.410509420827017	0.122	0.003	4.53262473140856e-10	Progenitors_3
fkbp313	1.15864218649823e-14	0.356587500260622	0.314	0.107	5.00498665301638e-10	Progenitors_3
rnaseh2b	1.199859362203e-14	0.506223898474039	0.178	0.019	5.18303248690828e-10	Progenitors_3
atp6v1d20	1.30668466994232e-14	-1.08938493186411	0.122	0.321	5.64448576874985e-10	Progenitors_3
slc1a3b6	1.31057544565714e-14	0.561690073936735	0.181	0.023	5.66129275260513e-10	Progenitors_3
baz1b1	1.51895443121145e-14	0.439222584578202	0.275	0.067	6.5614274565041e-10	Progenitors_3
hnrnpabb15	1.5380573561666e-14	0.457519288423295	0.707	0.435	6.64394636143286e-10	Progenitors_3
SAPCD23	1.57120224512011e-14	0.375763938605515	0.139	0.011	6.78712233824534e-10	Progenitors_3
si:dkey-261i16.519	1.64820819673788e-14	-1.32701318513405	0.031	0.242	7.11976494744862e-10	Progenitors_3
pold3	2.06529038122764e-14	0.662829129711802	0.164	0.014	8.92143485978905e-10	Progenitors_3
ENSAMXG0000002024919	2.09531775162016e-14	-1.07070453596995	0.39	0.511	9.05114409167362e-10	Progenitors_3
cct316	2.09580216927344e-14	0.457241290769015	0.537	0.238	9.05323663061048e-10	Progenitors_3
gcat6	2.2288081747947e-14	0.382235415020885	0.188	0.041	9.62778267266068e-10	Progenitors_3
chtf8	2.32611999957847e-14	0.687824504848628	0.178	0.017	1.00481405621791e-09	Progenitors_3
ENSAMXG000000149931	2.46128708284925e-14	0.66977342059865	0.118	0.005	1.06320218117839e-09	Progenitors_3
ENSAMXG000000206065	2.50044174360203e-14	0.550955196956774	0.174	0.021	1.08011581998377e-09	Progenitors_3
gpsm21	2.52118070239441e-14	0.498928420670036	0.125	0.004	1.08907442801331e-09	Progenitors_3
ENSAMXG0000001081719	2.57685497884562e-14	-1.09345520791337	0.014	0.184	1.11312404521194e-09	Progenitors_3
ccnb1	2.62434182319517e-14	0.666725940544386	0.111	0.001	1.13363693736562e-09	Progenitors_3
smc2	2.71712401283417e-14	0.491179020952874	0.118	0.001	1.17371605982398e-09	Progenitors_3
ENSAMXG000000022938	2.85068376432668e-14	0.643591940970363	0.488	0.175	1.2314098656762e-09	Progenitors_3
kif22	3.19836989269876e-14	0.410772510033539	0.136	0.011	1.38159984254908e-09	Progenitors_3
sult4a120	3.2908237746134e-14	-1.15135457774231	0.028	0.238	1.42153714591975e-09	Progenitors_3
eif3d12	3.85846405831372e-14	0.413365827411987	0.47	0.19	1.66674071926978e-09	Progenitors_3
necab320	3.91832067502383e-14	-1.00064978006386	0.01	0.166	1.69259698199004e-09	Progenitors_3
RNPS11	3.98513287212823e-14	0.452031087743875	0.338	0.091	1.72145784677323e-09	Progenitors_3
fam49al20	4.15201824165366e-14	-1.07148714091424	0.073	0.27	1.79354731984713e-09	Progenitors_3
rplp212	4.2145541656951e-14	0.301595108555966	0.937	0.757	1.82056096295531e-09	Progenitors_3
aplp120	4.40514832589564e-14	-1.08791507201791	0.028	0.205	1.90289192233714e-09	Progenitors_3
sypl2a10	4.83025874833383e-14	0.367505232409606	0.157	0.019	2.08652687151776e-09	Progenitors_3
grp	4.85118304825441e-14	0.439592423545929	0.129	0.005	2.09556554135446e-09	Progenitors_3
atp1b1b20	5.43638847361602e-14	-1.75342446071919	0.192	0.388	2.34835672894791e-09	Progenitors_3
magoh9	5.52012029879689e-14	0.474229732229642	0.575	0.266	2.38452636547129e-09	Progenitors_3
zgc:866098	5.54152520579236e-14	0.469612483207385	0.195	0.027	2.39377264314613e-09	Progenitors_3
snrpc7	5.76924017356429e-14	0.508495583809598	0.341	0.1	2.49213867777457e-09	Progenitors_3
ENSAMXG000000150605	5.90455268553697e-14	0.32710025315741	0.157	0.017	2.5505896235714e-09	Progenitors_3
ash2l	6.02564470740602e-14	0.387516217324649	0.226	0.06	2.60289774425818e-09	Progenitors_3
il6st19	6.62505139713535e-14	0.424180706039749	0.348	0.107	2.86182345202056e-09	Progenitors_3
pon12	6.62510752878904e-14	0.597219941993271	0.16	0.009	2.861847699211e-09	Progenitors_3
ccna2	6.84344176527441e-14	0.48415333851657	0.108	0	2.95616153934558e-09	Progenitors_3
pprc11	6.84529992168805e-14	0.417264133546198	0.174	0.026	2.95696420717159e-09	Progenitors_3
zgc:1721227	7.39256406659265e-14	0.333756052059166	0.195	0.029	3.19336589984603e-09	Progenitors_3
actl6a	8.45148492261373e-14	0.505443076187676	0.206	0.039	3.65078794202145e-09	Progenitors_3
sptssa16	8.6351642391094e-14	0.318371006306687	0.373	0.149	3.73013189636809e-09	Progenitors_3
lpcat48	9.07706635888599e-14	0.404817355143541	0.477	0.203	3.92102035504798e-09	Progenitors_3
atpv0e221	9.24818538536813e-14	-1.12945517465754	0.066	0.271	3.99493864091747e-09	Progenitors_3
CLIC46	9.47271284526935e-14	0.480077959674782	0.282	0.072	4.091927767771e-09	Progenitors_3
anp32e12	1.00906784915492e-13	0.453187881252598	0.61	0.286	4.35887038799453e-09	Progenitors_3
eif4ebp3l10	1.13972106398034e-13	0.424100673814159	0.202	0.03	4.92325308007589e-09	Progenitors_3
smo3	1.20068340869935e-13	0.480361728296124	0.143	0.006	5.18659212055859e-09	Progenitors_3
jam3b6	1.35524743428936e-13	0.498902929305616	0.164	0.017	5.85426234189977e-09	Progenitors_3
elovl26	1.3938980324049e-13	0.477353842214843	0.202	0.028	6.02122133057946e-09	Progenitors_3
cpne220	1.53625581219142e-13	-1.16787628260248	0.045	0.235	6.63616423192327e-09	Progenitors_3
atad2	1.71193896710547e-13	0.414752328206437	0.111	0.006	7.39506275620549e-09	Progenitors_3
eif3ea13	1.93841969284003e-13	0.446559010233273	0.463	0.185	8.37339154716109e-09	Progenitors_3
uqcrh19	2.20812787421018e-13	-0.946743133396188	0.265	0.406	9.53844997822573e-09	Progenitors_3
syncripl1	2.26688556713796e-13	0.383811985389057	0.233	0.051	9.79226558436587e-09	Progenitors_3
szrd11	2.50680449559016e-13	0.283998801490157	0.181	0.044	1.08286433796008e-08	Progenitors_3
itm2cb20	2.95270831531524e-13	-2.06356134541882	0.38	0.497	1.27548141096672e-08	Progenitors_3
nfybb13	2.96649115493758e-13	0.520898791587126	0.38	0.122	1.28143518419839e-08	Progenitors_3
homer3b3	3.05383999350224e-13	0.380356638790503	0.16	0.027	1.31916726199316e-08	Progenitors_3
pa2g4b	3.14942542490735e-13	0.53914974407811	0.153	0.016	1.36045730079723e-08	Progenitors_3
nudt1	3.21910327626636e-13	0.525409498471025	0.122	0.003	1.39055604224878e-08	Progenitors_3
pfn29	3.24557618156384e-13	0.384807008002193	0.331	0.105	1.40199154315013e-08	Progenitors_3
arrdc3a16	3.40503717236629e-13	0.372021680828601	0.648	0.332	1.47087390734706e-08	Progenitors_3
nono14	3.54435106805158e-13	0.448305893138696	0.397	0.147	1.53105333086624e-08	Progenitors_3
her8.2	3.70522692182253e-13	0.521478714182331	0.115	0.002	1.60054687341968e-08	Progenitors_3
eif4ebp35	3.88621188018096e-13	0.453709630451212	0.122	0.006	1.67872694588177e-08	Progenitors_3
notch311	3.92412000629706e-13	0.493139725394979	0.206	0.025	1.69510211912014e-08	Progenitors_3
kmt5ab	4.09351493600139e-13	1.06230464705798	0.199	0.032	1.76827564690452e-08	Progenitors_3
rcc21	4.46635550225129e-13	0.452910073280166	0.195	0.03	1.92933158630749e-08	Progenitors_3
ENSAMXG00000004683	4.62718020298163e-13	0.63315680508093	0.101	0.002	1.99880303228198e-08	Progenitors_3
arhgap11a	4.62718020298163e-13	0.467333331975234	0.101	0.002	1.99880303228198e-08	Progenitors_3
PSMA412	5.09843977547804e-13	0.37406823094097	0.512	0.227	2.20237302981325e-08	Progenitors_3
napgb21	5.10757236624685e-13	-1.10399184982848	0.052	0.24	2.20631803504765e-08	Progenitors_3
psma6b13	5.181983291726e-13	0.347941810373993	0.352	0.127	2.23846132252688e-08	Progenitors_3
map7d2b20	5.26396216689273e-13	-1.10236687427647	0.014	0.21	2.27387373723265e-08	Progenitors_3
tfdp1b	5.43159029466419e-13	0.410937674364742	0.125	0.009	2.34628405958609e-08	Progenitors_3
phf62	6.1156190766298e-13	0.293589810140848	0.23	0.054	2.64176397253177e-08	Progenitors_3
sf3a31	7.16246781551629e-13	0.487086391762942	0.23	0.05	3.09397122226857e-08	Progenitors_3
pcsk219	7.60503149288923e-13	-1.15809380278139	0.021	0.189	3.28514545398336e-08	Progenitors_3
svbp7	7.91942561044787e-13	0.455350550885562	0.268	0.062	3.42095428094517e-08	Progenitors_3
ENSAMXG000000051501	8.80069775219509e-13	0.344256443974911	0.111	0.004	3.80163740801571e-08	Progenitors_3
si:ch211-161h7.4	8.82151587958511e-13	0.484110188425056	0.188	0.037	3.81063021450438e-08	Progenitors_3
fahd2a15	9.13277538625802e-13	0.47259677971898	0.359	0.119	3.94508498360188e-08	Progenitors_3
cnbpa14	1.08040875851588e-12	0.465705225380217	0.798	0.479	4.66704171416103e-08	Progenitors_3
ENSAMXG00000001471	1.08397078406518e-12	0.408611408737172	0.111	0.011	4.68242859592635e-08	Progenitors_3
ENSAMXG000000286913	1.15561955901992e-12	0.446946449914494	0.181	0.033	4.99192980909833e-08	Progenitors_3
si:ch211-265o23.1	1.18267397951693e-12	0.562585539444348	0.111	0.002	5.1087967893193e-08	Progenitors_3
pdia314	1.21019128467121e-12	0.390007990233541	0.638	0.316	5.22766329239421e-08	Progenitors_3
grinaa16	1.22200942607568e-12	-1.20411846866201	0.091	0.288	5.2787141178191e-08	Progenitors_3
gabra118	1.26389151863451e-12	-0.990235113486454	0.01	0.175	5.45963219304551e-08	Progenitors_3
brd3a	1.28265062487219e-12	0.420904047247576	0.16	0.033	5.54066590426039e-08	Progenitors_3
ENSAMXG0000001865118	1.41891768277937e-12	-0.87037898427325	0.303	0.405	6.12929871430204e-08	Progenitors_3
mybl11	1.43812141290763e-12	0.492790164292385	0.122	0.008	6.2122530673371e-08	Progenitors_3
ube2s1	1.59712719886015e-12	0.59718466370733	0.181	0.022	6.8991103609162e-08	Progenitors_3
gsto22	1.64136025284503e-12	0.300446058323449	0.213	0.069	7.09018388421469e-08	Progenitors_3
reep3b11	1.65559485374437e-12	0.31265765551146	0.247	0.074	7.15167308971958e-08	Progenitors_3
mex3b1	1.77612929513986e-12	0.318275298429488	0.233	0.066	7.67234571621565e-08	Progenitors_3
rangap1a	1.87127507333516e-12	0.534227510350065	0.192	0.031	8.0833469342859e-08	Progenitors_3
gadd45ab11	1.92106747424203e-12	0.59812452070936	0.237	0.058	8.2984351684833e-08	Progenitors_3
cenps	2.18356018171272e-12	0.417872608385651	0.115	0.006	9.43232491694444e-08	Progenitors_3
serinc118	2.21497524501478e-12	-0.99800448618444	0.314	0.44	9.56802856589033e-08	Progenitors_3
ENSAMXG00000013540	2.31179176700291e-12	0.36877472860945	0.226	0.064	9.98624689592248e-08	Progenitors_3
ywhag120	2.47145529899588e-12	-1.18990694769603	0.397	0.545	1.06759454550725e-07	Progenitors_3
zgc:7751710	2.65026411818183e-12	0.285262633048035	0.31	0.076	1.144834591131e-07	Progenitors_3
ENSAMXG00000027987	2.79660935885734e-12	0.421161202724802	0.125	0.011	1.20805134474561e-07	Progenitors_3
pola2	2.84015712497097e-12	0.500892503663519	0.108	0.002	1.22686267327371e-07	Progenitors_3
vrk1	2.87267267524197e-12	0.4975772511064	0.146	0.01	1.24090841552427e-07	Progenitors_3
sdcbp20	2.89627932784577e-12	-1.01103848163586	0.035	0.199	1.25110578124954e-07	Progenitors_3
fgfrl1a3	2.93471145302221e-12	0.32762088798794	0.125	0.008	1.26770730636201e-07	Progenitors_3
camk2n220	3.28771104562673e-12	-1.20141982119441	0.017	0.185	1.42019254037938e-07	Progenitors_3
c1d	3.31372906264884e-12	0.440905956888354	0.254	0.06	1.43143154319242e-07	Progenitors_3
mcm7	3.31615878699205e-12	0.368049963286525	0.101	0.003	1.43248111121696e-07	Progenitors_3
ENSAMXG0000000022810	3.42243563999773e-12	0.410975241315798	0.247	0.062	1.47838952340982e-07	Progenitors_3
plcxd319	3.48899402526477e-12	-1.1917479775716	0.024	0.205	1.50714074909362e-07	Progenitors_3
btf316	3.69061438552617e-12	0.383486071466539	0.54	0.253	1.59423469611574e-07	Progenitors_3
sae1	3.70157228662436e-12	0.402713452667788	0.195	0.046	1.59896818065313e-07	Progenitors_3
ilf212	3.82222774149604e-12	0.402146152859319	0.317	0.107	1.65108771749405e-07	Progenitors_3
tmem59l20	3.84478272509048e-12	-1.05002564165132	0.213	0.411	1.66083079375733e-07	Progenitors_3
syt1a20	4.08745752508979e-12	-1.16363355231714	0.017	0.193	1.76565902711304e-07	Progenitors_3
mdka12	4.15933832965318e-12	0.437970338409049	0.157	0.025	1.79670937826028e-07	Progenitors_3
calr3b7	4.1790349978465e-12	0.342700125317801	0.258	0.082	1.80521774801975e-07	Progenitors_3
rad23b7	4.2281561869196e-12	0.45006020244249	0.352	0.116	1.82643662806366e-07	Progenitors_3
si:dkey-276j7.119	4.23503890146677e-12	-1.07546110531724	0.314	0.474	1.8294097542666e-07	Progenitors_3
psmd5	4.27178428041927e-12	0.295543406857454	0.164	0.038	1.84528265561271e-07	Progenitors_3
sap1814	4.37015009628406e-12	0.470681529314941	0.439	0.154	1.88777373709182e-07	Progenitors_3
tra2b12	4.91495770754063e-12	0.465659837272459	0.408	0.142	2.12311428092633e-07	Progenitors_3
zgc:153293	5.33832039606938e-12	0.41993079676996	0.178	0.03	2.30599426149009e-07	Progenitors_3
nsmce11	5.35681755888436e-12	0.32962575304218	0.143	0.024	2.31398448091128e-07	Progenitors_3
ENSAMXG0000001867120	5.39864288409385e-12	-1.20154195788344	0.066	0.283	2.33205176664202e-07	Progenitors_3
ENSAMXG0000001682420	5.53272269745311e-12	-0.90906116601802	0.007	0.156	2.38997022361882e-07	Progenitors_3
stxbp1a20	5.66166886183575e-12	-0.935408858503936	0.017	0.18	2.44567109824719e-07	Progenitors_3
eif3m13	5.84490231599386e-12	0.251582464326759	0.456	0.234	2.52482245343987e-07	Progenitors_3
nfyal2	5.92982098785018e-12	0.451153832080674	0.254	0.08	2.56150477212164e-07	Progenitors_3
denr16	6.46969906497911e-12	0.414606710780718	0.443	0.179	2.79471590509903e-07	Progenitors_3
chd517	6.76465088997804e-12	-1.04724673582231	0.056	0.232	2.92212624494381e-07	Progenitors_3
glula19	7.66808600314274e-12	0.404652586303108	0.571	0.284	3.31238311077757e-07	Progenitors_3
hopx15	7.91981688031132e-12	0.324504365334363	0.244	0.049	3.42112329778808e-07	Progenitors_3
map1ab17	7.97300037857987e-12	-1.2797770111583	0.129	0.339	3.44409697353515e-07	Progenitors_3
fgf3	9.83344154656065e-12	0.590844529381446	0.132	0.01	4.2477517448678e-07	Progenitors_3
h1fx16	1.06414739698015e-11	0.365661972494201	0.613	0.292	4.59679751073515e-07	Progenitors_3
rfc3 (1 of many).1	1.10135488199303e-11	0.382928404748133	0.115	0.009	4.7575226837453e-07	Progenitors_3
cbx3b5	1.10480587054295e-11	0.2711066208282	0.279	0.083	4.77242991898438e-07	Progenitors_3
thap12a	1.11473016332244e-11	0.310245621406364	0.125	0.015	4.81529988650394e-07	Progenitors_3
rad51ap1	1.11500328218496e-11	0.435058696016578	0.115	0.005	4.81647967805437e-07	Progenitors_3
bxdc2	1.15385041654713e-11	0.395064534882117	0.213	0.049	4.98428764435865e-07	Progenitors_3
hnrnpl1	1.16088326041852e-11	0.346774217043263	0.125	0.022	5.01466742002987e-07	Progenitors_3
swap70b6	1.17216960993086e-11	0.371757045607987	0.23	0.044	5.06342106401834e-07	Progenitors_3
cybrd18	1.17284462424516e-11	0.273506404377172	0.146	0.029	5.0663369233518e-07	Progenitors_3
aldh6a17	1.20767247632634e-11	0.473655916657458	0.244	0.055	5.21678279598688e-07	Progenitors_3
u2af114	1.21647536487916e-11	0.536885353139021	0.544	0.212	5.25480863366849e-07	Progenitors_3
si:dkey-18j18.31	1.28090310363471e-11	0.33576240430578	0.125	0.011	5.53311713677085e-07	Progenitors_3
cdc25b1	1.32267251741269e-11	0.438261947417382	0.108	0.005	5.71354847346759e-07	Progenitors_3
crtap6	1.40089879812766e-11	0.327090510590549	0.108	0.009	6.05146253827207e-07	Progenitors_3
ENSAMXG0000002529220	1.43232938643578e-11	-1.1453588829097	0.01	0.153	6.18723325058662e-07	Progenitors_3
dlb	1.44630255077765e-11	0.498677373905653	0.108	0.006	6.2475931285942e-07	Progenitors_3
zgc:560955	1.4561126211159e-11	0.341308097009184	0.181	0.039	6.28996968943437e-07	Progenitors_3
atp5if1b18	1.45989246861873e-11	-1.18647495180714	0.164	0.341	6.30629749669235e-07	Progenitors_3
fzd51	1.53168232912934e-11	0.315224808984611	0.108	0.008	6.61640815714e-07	Progenitors_3
NHLRC318	1.5393898763572e-11	-1.00166292905445	0.049	0.232	6.64970244890018e-07	Progenitors_3
ENSAMXG0000000681319	1.58366703478445e-11	-0.858612922010396	0.411	0.5	6.84096649015837e-07	Progenitors_3
gpm6ba5	1.78786282028274e-11	0.299138790895321	0.101	0.01	7.72303102477537e-07	Progenitors_3
gpx4a8	1.96396806193897e-11	0.345722968174062	0.268	0.071	8.48375283715776e-07	Progenitors_3
ENSAMXG000000000703	1.97367855859638e-11	1.08718223007871	0.171	0.023	8.52569926956879e-07	Progenitors_3
eif2s216	2.01406611179049e-11	0.306198120957151	0.47	0.208	8.70016138310136e-07	Progenitors_3
rrm2	2.02531653001936e-11	0.620406185503773	0.157	0.02	8.74875981472463e-07	Progenitors_3
umps	2.0449491276973e-11	0.379440888105802	0.188	0.03	8.83356674691404e-07	Progenitors_3
sv2a20	2.07194320133733e-11	-1.14944833393727	0.01	0.172	8.95017304681688e-07	Progenitors_3
tmsb4x17	2.14177908960217e-11	-1.15914933929844	0.185	0.371	9.25184313335448e-07	Progenitors_3
dad115	2.15892967584546e-11	0.259928935750648	0.348	0.146	9.32592852074965e-07	Progenitors_3
sgk2b1	2.76303730422084e-11	0.49494744655848	0.111	0.005	1.19354922430427e-06	Progenitors_3
wdr54	2.86886581424393e-11	0.425715473465092	0.272	0.088	1.23926396577895e-06	Progenitors_3
nutf23	2.87884762736252e-11	0.296041624151037	0.216	0.075	1.24357580959179e-06	Progenitors_3
parp2	2.90482980684484e-11	0.317694647785842	0.122	0.018	1.25479933166277e-06	Progenitors_3
ppat1	2.99692392290926e-11	0.416992707274584	0.132	0.009	1.29458122697911e-06	Progenitors_3
CCT217	3.01636084143976e-11	0.277901837878972	0.408	0.186	1.30297739267673e-06	Progenitors_3
cotl116	3.37388175673077e-11	0.324043592609296	0.453	0.184	1.45741570245499e-06	Progenitors_3
slc12a42	3.59119980272659e-11	0.255039636696133	0.105	0.004	1.5512905787838e-06	Progenitors_3
naca14	3.75811509898084e-11	0.255089904832321	0.941	0.756	1.62339297930675e-06	Progenitors_3
rsl1d13	3.79498249633934e-11	0.327851960022203	0.247	0.067	1.6393185889437e-06	Progenitors_3
nrxn1a18	3.80223282070904e-11	-1.12991638119875	0.059	0.247	1.64245051156168e-06	Progenitors_3
ENSAMXG000000079125	3.83845319908646e-11	0.405402656666089	0.105	0.009	1.65809662840938e-06	Progenitors_3
fam107b18	3.88343084190981e-11	-1.26901867392911	0.091	0.259	1.67752562077978e-06	Progenitors_3
rrp11	4.24331387475599e-11	0.413818841307819	0.136	0.019	1.83298429447834e-06	Progenitors_3
galnt1619	4.2685656862075e-11	-0.932902985682774	0.028	0.182	1.84389231947105e-06	Progenitors_3
amph18	4.81386390548286e-11	-0.717969087760486	0.007	0.125	2.07944479125143e-06	Progenitors_3
eif2s39	4.88853896765544e-11	0.250612217690478	0.3	0.113	2.11170217785812e-06	Progenitors_3
hdlbpa15	5.58180935913262e-11	0.339314907974342	0.328	0.114	2.41117418886452e-06	Progenitors_3
alcamb	5.62237205301126e-11	0.487036503410328	0.171	0.033	2.42869605573927e-06	Progenitors_3
ENSAMXG00000003489	5.67724042762414e-11	0.379159035077582	0.125	0.016	2.4523975475208e-06	Progenitors_3
igf2b12	5.77425711491734e-11	0.402700391007185	0.167	0.023	2.49430584593084e-06	Progenitors_3
ruvbl1	5.89801421780645e-11	0.406369236466845	0.195	0.041	2.54776520166585e-06	Progenitors_3
dr13	5.99486203683605e-11	0.347824254570219	0.268	0.087	2.58960055405207e-06	Progenitors_3
btg3	6.50864454252898e-11	0.3275505464512	0.254	0.075	2.81153918303624e-06	Progenitors_3
btg215	6.97209230131075e-11	0.353571333704861	0.944	0.87	3.0117347113972e-06	Progenitors_3
METRN5	7.0353559042608e-11	0.386025469368172	0.129	0.011	3.03906268996354e-06	Progenitors_3
olfm1a20	7.11147537700732e-11	-0.973975498177623	0.01	0.156	3.07194401860585e-06	Progenitors_3
zgc:16550818	7.25938319611958e-11	-0.804120773988988	0.014	0.127	3.13583575922778e-06	Progenitors_3
sf3b31	7.62807051040798e-11	0.268968784850397	0.129	0.022	3.29509761838094e-06	Progenitors_3
rfc1	7.84022743100273e-11	0.396020821216524	0.118	0.013	3.38674304337025e-06	Progenitors_3
ube2c	8.0407672068258e-11	0.740606636976197	0.209	0.053	3.47337021033254e-06	Progenitors_3
pofut17	8.15135977304847e-11	0.409581375595186	0.181	0.025	3.52114288116375e-06	Progenitors_3
phyhipla19	8.42471262780746e-11	-0.994373773813032	0.031	0.179	3.63922311383399e-06	Progenitors_3
ENSAMXG0000002881521	8.43845443645683e-11	-0.961245406851786	0.003	0.119	3.64515916291626e-06	Progenitors_3
rfxank2	8.49484220336364e-11	0.279933420759477	0.129	0.017	3.66951698658699e-06	Progenitors_3
ppp1r9ala8	8.51036151102961e-11	0.301456561190115	0.101	0.011	3.67622086191946e-06	Progenitors_3
synj2bp	9.4744570254429e-11	0.258774080708997	0.101	0.014	4.09268120128057e-06	Progenitors_3
ppig	9.47714348089062e-11	0.333010292362892	0.146	0.034	4.09384166944032e-06	Progenitors_3
elavl421	1.06001828381357e-10	-1.04326551774573	0.052	0.195	4.57896098058947e-06	Progenitors_3
ckmt119	1.07673026138135e-10	-1.12053847208616	0.077	0.264	4.651151710089e-06	Progenitors_3
tfdp2	1.10292452990492e-10	0.282028769684526	0.122	0.016	4.76430309183029e-06	Progenitors_3
tcea116	1.10436444986335e-10	0.341677886538233	0.418	0.174	4.7705231140747e-06	Progenitors_3
six3a2	1.22280997832629e-10	0.430321310896133	0.192	0.037	5.28217226337605e-06	Progenitors_3
ENSAMXG000000074845	1.25872102580874e-10	0.372719968846206	0.15	0.023	5.43729721518603e-06	Progenitors_3
msh6	1.3391909251654e-10	0.413843170034738	0.111	0.008	5.78490303943698e-06	Progenitors_3
gria3b19	1.37342109090353e-10	-1.05502809811681	0.045	0.223	5.93276708637599e-06	Progenitors_3
rcn24	1.39590764941442e-10	0.364108530432634	0.146	0.023	6.02990227317547e-06	Progenitors_3
vgf19	1.42465041117573e-10	-1.06642159324082	0.007	0.145	6.15406238115582e-06	Progenitors_3
zgc:113208	1.47636457559359e-10	0.357611847425997	0.122	0.011	6.37745205719164e-06	Progenitors_3
hey110	1.57299663998883e-10	0.316822101627847	0.136	0.022	6.79487358575976e-06	Progenitors_3
pold1	1.64157791474027e-10	0.360148072608938	0.105	0.006	7.09112411830356e-06	Progenitors_3
mllt108	1.69085944584058e-10	0.390518263891789	0.206	0.044	7.30400554819755e-06	Progenitors_3
add3b18	1.80620294543411e-10	-1.14525667847953	0.035	0.186	7.80225486339171e-06	Progenitors_3
cct818	2.09747150199075e-10	0.34739218235601	0.467	0.22	9.06044764714945e-06	Progenitors_3
nfatc2ip	2.14760666305098e-10	0.278676557879524	0.125	0.022	9.27701650238132e-06	Progenitors_3
cox6b119	2.20853809779178e-10	-1.04657326449309	0.028	0.206	9.54022202103116e-06	Progenitors_3
eif4h14	2.22307586724779e-10	0.367840712447369	0.557	0.257	9.60302082375028e-06	Progenitors_3
papolg2	2.2690038994571e-10	0.43314019358979	0.185	0.046	9.80141614448482e-06	Progenitors_3
mat2ab5	2.30400557292175e-10	0.369292687005958	0.23	0.06	9.95261287335009e-06	Progenitors_3
brd7	2.32621997785088e-10	0.405706099248573	0.185	0.037	1.00485724383225e-05	Progenitors_3
si:ch73-86n18.112	2.46218691925204e-10	0.448503261338142	0.174	0.039	1.0635908835093e-05	Progenitors_3
vezf1a1	2.59601762614324e-10	0.364503991644591	0.139	0.016	1.1214017339651e-05	Progenitors_3
si:ch1073-140o9.220	2.70290567573614e-10	-0.871506569338499	0.014	0.139	1.16757416474774e-05	Progenitors_3
klf11b5	2.89941508591992e-10	0.2833509544185	0.167	0.042	1.25246033466483e-05	Progenitors_3
txndc1212	2.92943791109648e-10	0.341252790091689	0.383	0.148	1.26542929445635e-05	Progenitors_3
cnbpb13	3.10039486380681e-10	0.307014376439124	0.415	0.168	1.33927756931863e-05	Progenitors_3
g3bp1	3.38397366048477e-10	0.333215585804913	0.22	0.065	1.46177510211961e-05	Progenitors_3
celf3a19	3.7782510001073e-10	-0.801933405027441	0.042	0.152	1.63209108451635e-05	Progenitors_3
pa2g4a1	3.78478270643963e-10	0.411168943198574	0.247	0.07	1.63491258570073e-05	Progenitors_3
scube13	3.83265625601766e-10	0.34408474561696	0.174	0.039	1.65559252291195e-05	Progenitors_3
psma39	3.84760181331317e-10	0.350631038111464	0.376	0.156	1.66204855529689e-05	Progenitors_3
lipg3	3.93165544375703e-10	0.440599417374655	0.122	0.008	1.69835720203972e-05	Progenitors_3
ENSAMXG00000003189	4.1675708246612e-10	0.49412853615469	0.122	0.017	1.8002655691289e-05	Progenitors_3
jdp2b17	4.29041705546037e-10	0.418448607204763	0.666	0.388	1.85333145544722e-05	Progenitors_3
timp2a20	4.71476767795227e-10	-0.983795281693146	0.105	0.261	2.03663819384504e-05	Progenitors_3
ddt6	5.02809773040175e-10	0.290839972517706	0.282	0.091	2.17198737660165e-05	Progenitors_3
cbx5	5.19528982111782e-10	0.399830863991539	0.195	0.049	2.24420934402826e-05	Progenitors_3
GRIK220	5.43186765171918e-10	-1.13529631923664	0.042	0.213	2.34640386951313e-05	Progenitors_3
napab6	5.56514550127646e-10	0.328690973873445	0.195	0.044	2.40397590218639e-05	Progenitors_3
dcp21	5.64308625980493e-10	0.34363430368282	0.226	0.057	2.43764397164794e-05	Progenitors_3
rab4120	5.68971515325289e-10	-0.922825210069796	0.178	0.326	2.45778625475065e-05	Progenitors_3
ppie	5.80978971728354e-10	0.387325901055033	0.115	0.019	2.50965486417497e-05	Progenitors_3
syngr3b20	6.12047449437654e-10	-0.883849950384179	0.035	0.2	2.64386136733583e-05	Progenitors_3
AP3B220	6.19563800864061e-10	-0.892873590859878	0.038	0.187	2.67632975059249e-05	Progenitors_3
ENSAMXG000000204272	6.29835290108069e-10	0.412569543978974	0.223	0.06	2.72069950267983e-05	Progenitors_3
eif1b14	6.33208922262575e-10	-0.804142077257217	0.54	0.62	2.73527258149765e-05	Progenitors_3
e2f51	6.55545516550299e-10	0.346918560478538	0.105	0.006	2.83175996784233e-05	Progenitors_3
cdkn2d	6.58976550266998e-10	0.378161254820341	0.192	0.051	2.84658100418835e-05	Progenitors_3
si:ch211-137a8.41	6.60196390606539e-10	0.489444579016775	0.258	0.07	2.85185034850307e-05	Progenitors_3
slc32a118	7.11221364724601e-10	-1.10573583819195	0.017	0.16	3.07226292920086e-05	Progenitors_3
phactr3b20	7.20509732197652e-10	-1.1360009433717	0.035	0.165	3.1123858901742e-05	Progenitors_3
ENSAMXG0000002090919	7.40766712206524e-10	-0.820709063126969	0.01	0.134	3.19988996671852e-05	Progenitors_3
SCD520	8.23883699950984e-10	-0.933630809438635	0.038	0.211	3.55893041867826e-05	Progenitors_3
clns1a	8.56679773053652e-10	0.286859430793559	0.181	0.044	3.70059961565986e-05	Progenitors_3
zgc:17156618	8.87643932093389e-10	-0.909700787506664	0.059	0.196	3.83435549346381e-05	Progenitors_3
mgme1	9.60092734895626e-10	0.475978835380597	0.118	0.013	4.14731258692863e-05	Progenitors_3
rundc3aa21	9.66558073643565e-10	-0.778284718525599	0.003	0.133	4.17524091071811e-05	Progenitors_3
nhp23	1.13472022689485e-09	0.334646675984101	0.307	0.098	4.90165096411768e-05	Progenitors_3
dkk3a21	1.23342130556687e-09	-0.746363353503315	0.014	0.142	5.32801001365722e-05	Progenitors_3
psmb314	1.24537619933297e-09	0.32810655366058	0.505	0.234	5.37965156825865e-05	Progenitors_3
ENSAMXG0000000688419	1.30645237082917e-09	-0.920938433729411	0.014	0.138	5.64348230627077e-05	Progenitors_3
atp6v1b220	1.3141667490501e-09	-0.896661575024463	0.038	0.184	5.6768061058717e-05	Progenitors_3
def818	1.36229617785573e-09	-0.751902884517955	0.024	0.144	5.88471079948338e-05	Progenitors_3
chd71	1.36384214602591e-09	0.342018338698716	0.136	0.025	5.89138891818814e-05	Progenitors_3
ppil1	1.39980921556349e-09	0.351262175065945	0.146	0.026	6.04675586846962e-05	Progenitors_3
boc3	1.40315198372698e-09	0.365572415186156	0.111	0.009	6.06119562410543e-05	Progenitors_3
stx410	1.62119921046231e-09	0.369442068845259	0.244	0.066	7.00309422943402e-05	Progenitors_3
shha2	1.67028840108847e-09	0.487888263466603	0.115	0.01	7.21514480618185e-05	Progenitors_3
rac3a21	1.7193348791862e-09	-1.02370808804982	0.139	0.285	7.42701087762063e-05	Progenitors_3
nrxn3a19	1.71979623923439e-09	-1.02197978109237	0.01	0.146	7.42900381462078e-05	Progenitors_3
appb18	1.78608680071207e-09	-1.07882743260232	0.136	0.305	7.71535915303594e-05	Progenitors_3
si:ch73-127m5.118	1.8676146451684e-09	-0.874726292166148	0.024	0.173	8.06753498273394e-05	Progenitors_3
mgmt4	1.94187235623665e-09	0.328583997939686	0.139	0.021	8.38830601723547e-05	Progenitors_3
celf3b20	1.94401397263559e-09	-0.98973236705476	0.028	0.184	8.39755715759394e-05	Progenitors_3
pclob19	1.94675251690505e-09	-0.761222135854964	0.007	0.129	8.40938684727476e-05	Progenitors_3
si:ch73-352p4.86	2.1323041154801e-09	0.266370092303591	0.178	0.03	9.21091408763937e-05	Progenitors_3
epha2b3	2.15306121061605e-09	0.280652689206839	0.111	0.012	9.30057851149816e-05	Progenitors_3
plk2b20	2.24719933555645e-09	-0.882104296849425	0.024	0.152	9.7072269698032e-05	Progenitors_3
polr2c	2.3334103696222e-09	0.401750640770479	0.216	0.048	0.00010079632773657	Progenitors_3
ENSAMXG0000001754519	2.40864735884181e-09	-0.774365176563594	0.017	0.153	0.00010404633995989	Progenitors_3
ENSAMXG0000001590721	2.41491154962779e-09	-0.697283486360598	0.718	0.669	0.000104316934209272	Progenitors_3
gad1a20	2.4190285353157e-09	-0.990054993741319	0.01	0.124	0.000104494775640032	Progenitors_3
srsf912	2.67255393672202e-09	0.348945423038419	0.429	0.201	0.000115446312404581	Progenitors_3
dtnbp1b16	2.78336607704966e-09	-0.916708128850605	0.01	0.154	0.000120233064430314	Progenitors_3
nup93	2.80148537254881e-09	0.318210505071878	0.118	0.015	0.000121015763637991	Progenitors_3
slc20a1b15	2.90709548888530e-09	0.323603194667769	0.293	0.102	0.000125577803833378	Progenitors_3
ENSAMXG0000000722516	2.98366261352539e-09	0.410745942032032	0.899	0.68	0.000128885273916456	Progenitors_3
ndufs519	3.65300350612465e-09	-0.766948725032575	0.317	0.4	0.000157798792454066	Progenitors_3
tmem172	3.65635000233642e-09	0.406368095629962	0.174	0.041	0.000157943351050926	Progenitors_3
chgb19	4.23401318531299e-09	-1.88236920329453	0.014	0.149	0.000182896667565965	Progenitors_3
rgs819	4.27229788486104e-09	-0.792403784930562	0	0.118	0.000184550451732342	Progenitors_3
arl165	4.27748159909542e-09	0.515761601205588	0.22	0.06	0.000184774372636125	Progenitors_3
polr2f9	4.33696868978969e-09	0.346260037415076	0.345	0.125	0.000187344036492845	Progenitors_3
elmo119	4.46276591735544e-09	-0.927193143895269	0.059	0.206	0.000192778099332003	Progenitors_3
fosaa20	4.55344947762719e-09	-0.960717391170239	0.038	0.16	0.000196695357085062	Progenitors_3
map3k14a1	4.64873652962988e-09	0.250842367021196	0.125	0.028	0.000200811471870422	Progenitors_3
kif1ab20	4.84831148378466e-09	-0.77692092878541	0.021	0.137	0.000209432511165046	Progenitors_3
si:zfos-1324h11.519	5.13023070919406e-09	-0.743776136067927	0.007	0.128	0.000221610575945056	Progenitors_3
creb1a	5.35983601119134e-09	0.339042052331038	0.174	0.047	0.000231528836175432	Progenitors_3
sub1b18	5.37090640971233e-09	0.301275588679372	0.47	0.227	0.000232007044180343	Progenitors_3
stx1b19	5.78180853855724e-09	-0.903339191693893	0.066	0.219	0.000249756783440057	Progenitors_3
zgc:19467818	5.96682434882841e-09	-0.929320672843526	0.031	0.162	0.000257748911396341	Progenitors_3
wdr431	6.08101160412857e-09	0.316575757141153	0.202	0.052	0.000262681458263542	Progenitors_3
ENSAMXG0000000268220	6.15369909221084e-09	-1.18689283270028	0.059	0.207	0.000265821339686232	Progenitors_3
rsf1b.12	6.45803070994668e-09	0.358187031008102	0.188	0.043	0.000278967552577567	Progenitors_3
zgc:774391	6.60788139592875e-09	0.292100515771223	0.115	0.023	0.000285440652659934	Progenitors_3
slc3a2a18	6.75108723825502e-09	0.360937487540085	0.192	0.04	0.000291626715430902	Progenitors_3
nptxrb20	7.19377916602321e-09	-0.982682458196459	0.017	0.182	0.000310749678634705	Progenitors_3
ENSAMXG0000000767119	7.24667046285774e-09	-0.726574320643621	0.014	0.136	0.000313034423984066	Progenitors_3
pknox1.1	7.31063300713513e-09	0.371275126164053	0.129	0.018	0.000315797414009216	Progenitors_3
sfrp53	7.57718008352256e-09	0.355031593462093	0.132	0.019	0.000327311448067924	Progenitors_3
ldha21	7.59548848957799e-09	-1.20676362062865	0.052	0.253	0.0003281023162843	Progenitors_3
necap120	7.81988424491896e-09	-0.894070630123278	0.08	0.221	0.000337795539727764	Progenitors_3
si:ch211-234p18.320	8.28732867752529e-09	-0.852866617766452	0.038	0.167	0.00035798773688306	Progenitors_3
ENSAMXG00000011099	9.22948068801172e-09	0.360831111266962	0.181	0.035	0.000398685877280042	Progenitors_3
rbm4.32	9.34324287569885e-09	0.317174808158047	0.22	0.076	0.000403600062501563	Progenitors_3
hnrpkl9	9.71603500627956e-09	0.317252618189238	0.328	0.139	0.000419703564166258	Progenitors_3
prpf3911	1.02543247080048e-08	0.338605977794674	0.348	0.123	0.000442956064411685	Progenitors_3
cpsf31	1.10083479870991e-08	0.310659841162689	0.143	0.03	0.00047552760799872	Progenitors_3
cadpsb18	1.15892233383178e-08	-0.846623363817291	0.017	0.149	0.000500619680545315	Progenitors_3
pkma19	1.21234913377586e-08	-1.0295132822946	0.143	0.305	0.00052369845531716	Progenitors_3
PPP1CA9	1.25275890331731e-08	0.278685966261065	0.418	0.184	0.00054115426346598	Progenitors_3
trmt9b20	1.268060213705e-08	-0.727149812266271	0.017	0.125	0.00054776397051415	Progenitors_3
si:dkey-92j12.620	1.29202253614033e-08	-0.760761045382646	0.017	0.133	0.000558114974936539	Progenitors_3
fmnl2a11	1.31876284315539e-08	0.290543307691853	0.146	0.035	0.000569665985357834	Progenitors_3
atp6v0d117	1.32598554736173e-08	-0.767729382514669	0.038	0.161	0.000572785976893847	Progenitors_3
mak16	1.37305600810392e-08	0.268032987450086	0.143	0.026	0.000593119003820651	Progenitors_3
si:ch211-214j24.108	1.42290324759434e-08	0.263081639372857	0.307	0.118	0.000614651515863329	Progenitors_3
psme31	1.43445019258633e-08	0.344042354733518	0.213	0.061	0.000619639449691519	Progenitors_3
dnajc2	1.44532850974354e-08	0.260623414283561	0.171	0.052	0.000624338556353915	Progenitors_3
lsm613	1.55936286203464e-08	0.29185773526899	0.578	0.32	0.000673597975513103	Progenitors_3
rpl7l111	1.57680687770875e-08	0.323318784958948	0.359	0.131	0.000681133266963849	Progenitors_3
bcas211	1.59206288999448e-08	0.314016376502287	0.293	0.1	0.000687723406590913	Progenitors_3
setb	1.60704194352383e-08	0.28685204596435	0.146	0.028	0.000694193908343988	Progenitors_3
tcp115	1.63975432900989e-08	0.260708594574374	0.512	0.257	0.000708324677502403	Progenitors_3
spryd7a21	1.6598816555115e-08	-0.815368967325794	0.195	0.321	0.000717019078731301	Progenitors_3
si:ch211-113g11.619	1.77123106559221e-08	-0.740645018650404	0.021	0.148	0.000765118683403869	Progenitors_3
ENSAMXG0000000689915	1.9163202189894e-08	0.267562955236385	0.265	0.109	0.00082779284499685	Progenitors_3
xpo1a1	1.92001567114516e-08	0.300777439799799	0.157	0.044	0.000829389169464576	Progenitors_3
ctsf19	1.9544141211605e-08	-0.98222006734016	0.352	0.454	0.000844248267917702	Progenitors_3
eef2l217	1.99084560298077e-08	-0.71596187142326	0.014	0.127	0.000859985575119605	Progenitors_3
rtn4rl2a21	2.1387734252878e-08	-1.95349980988238	0.073	0.216	0.00092388595652157	Progenitors_3
sh3gl1b9	2.20719768757904e-08	0.2500555883574	0.174	0.04	0.000953443185103519	Progenitors_3
dnajc619	2.24953029649833e-08	-0.802776313442868	0.024	0.154	0.000971729602178384	Progenitors_3
tubb221	2.25563220317787e-08	-0.69346229239634	0.003	0.114	0.000974365442806744	Progenitors_3
ENSAMXG000000287146	2.36925020650749e-08	0.531437847391044	0.115	0.017	0.00102344501170504	Progenitors_3
ENSAMXG0000001124219	2.42008367056735e-08	-0.798622018508849	0.038	0.15	0.00104540354317498	Progenitors_3
hnrnpa1b11	2.62961474960795e-08	0.477120054593688	0.401	0.171	0.00113591468338815	Progenitors_3
hsc7017	2.70938207069059e-08	-1.00080304390876	0.22	0.334	0.00117037177307622	Progenitors_3
taldo112	2.76802867382418e-08	0.322591754457681	0.404	0.164	0.00119570534623183	Progenitors_3
atf5b5	2.82542592871263e-08	0.443818135018835	0.105	0.01	0.00122049923842599	Progenitors_3
ndfip1l17	2.92118555092998e-08	-0.978548411242127	0.23	0.364	0.00126186452243522	Progenitors_3
atp1a3b20	2.9316350850466e-08	-0.869406939635624	0.028	0.124	0.00126637840768758	Progenitors_3
ing5b	2.95656864251855e-08	0.308047584965853	0.122	0.032	0.00127714895650874	Progenitors_3
rab3ab21	2.99741746265153e-08	-0.78406015587749	0.014	0.144	0.00129479442134158	Progenitors_3
ENSAMXG0000000083310	3.05174990194056e-08	0.416791622004367	0.76	0.443	0.00131826440514126	Progenitors_3
psma813	3.18605406688534e-08	0.274012735139937	0.408	0.201	0.00137627977527246	Progenitors_3
fam102bb19	3.56816566808933e-08	-0.790299613549898	0.038	0.162	0.00154134052364455	Progenitors_3
lrig16	3.63903670723802e-08	0.295049315879892	0.118	0.017	0.00157195468642561	Progenitors_3
wfdc26	3.75026666062367e-08	0.27060386076722	0.164	0.033	0.00162000268938961	Progenitors_3
DYNC1I1 (1 of many)19	4.09643314811252e-08	-0.871651005302184	0.021	0.163	0.00176953622699016	Progenitors_3
st8sia519	4.13692467992724e-08	-0.746447401795307	0.003	0.117	0.00178702735398817	Progenitors_3
bsg17	4.16455513593186e-08	-0.738823760871604	0.554	0.576	0.00179896288206849	Progenitors_3
bcap2911	4.2268431793841e-08	0.359229347965786	0.223	0.059	0.00182586944819855	Progenitors_3
slc6a1a19	4.26731121960283e-08	-0.697784472894143	0.014	0.124	0.00184335042753184	Progenitors_3
mob1ba4	4.36849348964675e-08	0.289465878781669	0.157	0.046	0.00188705813272271	Progenitors_3
ENSAMXG0000000160316	4.56664762475638e-08	0.278839198246724	0.889	0.666	0.00197265477446601	Progenitors_3
NPTX120	5.10355376424462e-08	-1.22785376090714	0.017	0.142	0.00220458211954075	Progenitors_3
wdr82	5.11613141860748e-08	0.261943213324067	0.192	0.086	0.00221001528889587	Progenitors_3
lsm517	5.61562738031637e-08	0.449376550673587	0.484	0.228	0.00242578255947526	Progenitors_3
vwc2l19	5.77659904022305e-08	-0.750864166920945	0.003	0.105	0.00249531748740515	Progenitors_3
prps1b6	5.81615154323206e-08	0.350762921105006	0.206	0.071	0.00251240298212995	Progenitors_3
srsf6b10	6.21820375982099e-08	0.556548220619641	0.321	0.117	0.00268607747812987	Progenitors_3
prmt5	6.29056524749047e-08	0.392005771631837	0.136	0.03	0.00271733546995846	Progenitors_3
bcl7bb2	6.34988917176493e-08	0.333465633133567	0.115	0.018	0.0027429616255273	Progenitors_3
hdac10	6.40815511555679e-08	0.37803414387865	0.115	0.014	0.00276813076526707	Progenitors_3
ENSAMXG0000002599819	6.46727207303334e-08	-0.85109835720775	0.087	0.188	0.00279366751738821	Progenitors_3
serpinh1b17	7.23258595549925e-08	0.567526764941322	0.181	0.041	0.00312426015519701	Progenitors_3
calm1b21	7.35259800566575e-08	-0.811517464609577	0.554	0.549	0.00317610176050743	Progenitors_3
cntn1b18	7.54543411098306e-08	-0.784456246636515	0.007	0.137	0.00325940117292135	Progenitors_3
cpeb4a19	7.70972282018089e-08	-0.740462456832058	0.045	0.154	0.00333036896663354	Progenitors_3
ddx18	7.74315086584152e-08	0.268450085817541	0.15	0.042	0.00334480887951756	Progenitors_3
ENSAMXG0000001334818	7.78731825646777e-08	-0.908898443910279	0.296	0.384	0.00336388786724638	Progenitors_3
ubl3b19	7.82319617217442e-08	-0.742194755155616	0.059	0.149	0.00337938605049418	Progenitors_3
sumo3a19	8.00567855155373e-08	0.384159522798542	0.721	0.448	0.00345821296391466	Progenitors_3
slc17a6a21	8.17831167254999e-08	-1.10807840580185	0.014	0.143	0.00353278529319142	Progenitors_3
uchl120	8.69709648755824e-08	-0.713631502009975	0.571	0.555	0.00375688476973053	Progenitors_3
psmb19	8.88753123780444e-08	0.264014961040471	0.46	0.231	0.00383914686879438	Progenitors_3
sqstm118	9.40116732569046e-08	-1.64254094406552	0.098	0.239	0.00406102224967851	Progenitors_3
ENSAMXG0000001894619	1.00590155841184e-07	-0.739531678866617	0.024	0.141	0.00434519296187162	Progenitors_3
si:ch211-71m22.112	1.01030852851395e-07	0.262414685841799	0.108	0.018	0.00436422975062171	Progenitors_3
cox4i119	1.03400050277574e-07	-0.581864695998286	0.582	0.565	0.00446657197184035	Progenitors_3
eed1	1.04096465468973e-07	0.274124496846809	0.146	0.034	0.00449665501886323	Progenitors_3
pcdh171	1.11329058567645e-07	0.272327704071915	0.202	0.076	0.00480908134294658	Progenitors_3
slc7a55	1.13471853943911e-07	0.373190454095641	0.108	0.016	0.00490164367481514	Progenitors_3
h1f02	1.15060850224752e-07	0.264106312149825	0.108	0.019	0.00497028354715861	Progenitors_3
surf61	1.18308264529725e-07	0.378613768947716	0.132	0.035	0.00511056210289054	Progenitors_3
fam234b19	1.27274601763519e-07	-0.766516546505395	0.038	0.159	0.00549788097237873	Progenitors_3
hs2st1b4	1.29169976450929e-07	0.270072827165289	0.178	0.057	0.0055797554727508	Progenitors_3
srsf415	1.33366144718473e-07	0.25062191214007	0.453	0.231	0.00576101735340389	Progenitors_3
ENSAMXG00000005709	1.39462699360933e-07	0.314224000751778	0.167	0.039	0.00602437022429424	Progenitors_3
epb41l54	1.40047170258634e-07	0.280904989172581	0.139	0.03	0.00604961761366219	Progenitors_3
pkmb	1.46673287132603e-07	0.337354558163339	0.15	0.034	0.00633584598426703	Progenitors_3
six6b1	1.49099123825672e-07	0.530287538239149	0.153	0.048	0.00644063485189754	Progenitors_3
stmn420	1.60743125533513e-07	-0.641467392083045	0.394	0.491	0.00694362079367117	Progenitors_3
nup54	1.67589625338165e-07	0.290299801059341	0.139	0.037	0.00723936904573271	Progenitors_3
zgc:10184020	1.68906272864667e-07	-0.849809868100156	0.056	0.174	0.00729624426893501	Progenitors_3
EIF5AL120	1.6991783833003e-07	-0.676627977952911	0.021	0.141	0.00733994086234232	Progenitors_3
adcyap1b20	1.93629112473331e-07	-1.90980934095461	0.031	0.164	0.00836419677151046	Progenitors_3
fth1a15	2.08369677256597e-07	-0.594630687172057	0.735	0.683	0.00900094494845321	Progenitors_3
tmbim417	2.16954319854209e-07	-0.802600344154905	0.073	0.215	0.00937177575474228	Progenitors_3
ccnt2b	2.18892283211113e-07	0.292033229163691	0.167	0.052	0.00945548995787047	Progenitors_3
rps71	2.27611201042835e-07	0.274801875233107	0.157	0.044	0.00983212105144733	Progenitors_3
larp7	2.29929929667188e-07	0.377004851275001	0.125	0.023	0.00993228317183351	Progenitors_3
emc719	2.4316407536868e-07	-0.868124273099102	0.188	0.304	0.0105039585637009	Progenitors_3
PPP3CA20	2.48469091987967e-07	-0.955581658503722	0.063	0.199	0.0107331193666042	Progenitors_3
eif3jb	2.51764617753224e-07	0.29850316588918	0.129	0.037	0.010875476193086	Progenitors_3
cisd119	2.5641110478784e-07	-0.803471117940981	0.118	0.234	0.0110761904935203	Progenitors_3
tmem30ab16	2.60868541813109e-07	-0.718373144323712	0.045	0.154	0.0112687384007009	Progenitors_3
slc4a10b19	2.62397057051078e-07	-0.631737344174712	0.017	0.11	0.0113347656734354	Progenitors_3
ncbp212	2.78494623403446e-07	0.265539798083629	0.272	0.113	0.0120301322471586	Progenitors_3
med41	2.79930006666991e-07	0.287661539769982	0.16	0.049	0.012092136497994	Progenitors_3
chd4a1	3.42335351391658e-07	0.254430314293839	0.195	0.074	0.0147878601740655	Progenitors_3
taf92	3.45432566014853e-07	0.264931006676391	0.157	0.047	0.0149216505541436	Progenitors_3
cxcr4b21	3.49018637669212e-07	-2.18743882983264	0.063	0.169	0.0150765580913969	Progenitors_3
si:dkey-56m19.51	3.50561603275912e-07	0.304551659702387	0.16	0.043	0.0151432095767096	Progenitors_3
HSPA1L14	3.52619644162383e-07	-0.898611869339215	0.226	0.345	0.0152321107688824	Progenitors_3
ppih	3.53058203438365e-07	0.283199111612543	0.181	0.06	0.0152510552139271	Progenitors_3
fam49bb17	3.62374766300665e-07	-0.583903307296997	0.028	0.108	0.0156535027798898	Progenitors_3
mrpl121	3.69868740868963e-07	0.265271653388544	0.216	0.086	0.0159772199993166	Progenitors_3
ngb19	3.74856195103322e-07	-0.898449978401185	0.007	0.108	0.0161926630598782	Progenitors_3
ankrd46b18	3.75035478570819e-07	-0.714947294802255	0.07	0.178	0.0162004075678236	Progenitors_3
gdi115	3.80143219505867e-07	-0.771870295385491	0.066	0.189	0.0164210466529949	Progenitors_3
hnrnpaba17	3.88441863382416e-07	0.33019946841322	0.787	0.523	0.0167795231725302	Progenitors_3
prdx45	3.89081268620247e-07	0.36545551853555	0.408	0.166	0.0168071435605888	Progenitors_3
grin1a (1 of many)20	3.98203556428495e-07	-0.9695630402701	0.045	0.173	0.0172011990270417	Progenitors_3
gpia20	4.11155966036212e-07	-0.734394864326017	0.195	0.307	0.0177607042648662	Progenitors_3
acot718	4.11874844612612e-07	-0.696938279260353	0.028	0.135	0.017791757662731	Progenitors_3
selenok17	4.13041412790098e-07	-0.919780040082514	0.268	0.387	0.0178421499082939	Progenitors_3
atp6v0b19	4.16997820449001e-07	-0.853833495921266	0.139	0.279	0.0180130548499355	Progenitors_3
slc27a1b6	4.61100769371106e-07	0.27405243524519	0.115	0.019	0.0199181699345237	Progenitors_3
si:ch73-376l24.6	4.7456379705154e-07	0.250404108781562	0.118	0.021	0.0204997323412354	Progenitors_3
shmt22	4.87617273381201e-07	0.274389270508585	0.122	0.026	0.0210636033582477	Progenitors_3
ssrp1a1	4.89708738888307e-07	0.382913601559358	0.143	0.02	0.0211539483937582	Progenitors_3
polr3h1	4.97512765105387e-07	0.254156617848888	0.122	0.028	0.0214910589142574	Progenitors_3
jagn1a19	5.15067703146272e-07	-0.906583382584839	0.073	0.218	0.0222493795728095	Progenitors_3
dnajc5aa21	5.23318793916251e-07	-0.85190975044135	0.171	0.291	0.0226058019408003	Progenitors_3
hsd11b1la2	5.50313654504834e-07	0.274944174111441	0.185	0.052	0.0237718989336453	Progenitors_3
zgc:195081	5.93357724840434e-07	0.254023094552185	0.122	0.026	0.0256312736399322	Progenitors_3
marcksl1a18	6.49090102311039e-07	-0.690555805856813	0.652	0.658	0.02803874514953	Progenitors_3
sept619	6.50529243378653e-07	-0.778946422265332	0.059	0.179	0.0281009117262277	Progenitors_3
slc25a621	6.53587618163397e-07	-0.925059187742659	0.174	0.294	0.0282330243418043	Progenitors_3
crabp1a5	6.64357373486382e-07	-0.429590599867955	0.209	0.081	0.0286982454624912	Progenitors_3
aif1l2	7.35269466237938e-07	0.294073899929444	0.254	0.081	0.0317614351330802	Progenitors_3
brd3b	8.31288044281645e-07	0.264641337523985	0.111	0.029	0.0359091496488342	Progenitors_3
fscn1b20	8.45553230495882e-07	-0.819329669100551	0.028	0.152	0.0365253628977306	Progenitors_3
bin1a19	8.58357482106694e-07	-0.573632416726463	0.021	0.101	0.0370784681545629	Progenitors_3
clta14	8.98958279130393e-07	-0.743811351697807	0.199	0.334	0.0388323007835956	Progenitors_3
clic41	9.39056209924547e-07	0.250323976657733	0.105	0.015	0.0405644111001107	Progenitors_3
inpp5jb19	9.55530464900793e-07	-0.595946995291682	0.014	0.104	0.0412760494923195	Progenitors_3
aldh7a14	9.57380909641812e-07	0.277270120140806	0.247	0.079	0.0413559831537973	Progenitors_3
ENSAMXG0000000561618	1.01657690016473e-06	-0.735884073606195	0.021	0.12	0.043913072356416	Progenitors_3
si:busm1-266f07.220	1.02415544721823e-06	-2.6552385572156	0.07	0.178	0.0442404428534859	Progenitors_3
AATK20	1.03777907796646e-06	-0.705659888003196	0.021	0.121	0.0448289428309171	Progenitors_3
clip318	1.09031338490872e-06	-0.784059284418483	0.31	0.375	0.047098267287902	Progenitors_3
ENSAMXG00000001242	1.09391632848855e-06	0.297713348324262	0.118	0.024	0.0472539036417198	Progenitors_3
rnd1b18	1.09413586402115e-06	-0.783644643080325	0.08	0.185	0.0472633869181217	Progenitors_3
sp21	1.10055977275998e-06	0.257834289463778	0.209	0.066	0.0475408805039129	Progenitors_3
ndufa219	1.18878618736324e-06	-0.714198422734666	0.338	0.403	0.0513519969355301	Progenitors_3
brinp119	1.20721187263259e-06	-0.720480639142653	0.031	0.151	0.0521479312621101	Progenitors_3
cxcl147	1.20776924690637e-06	0.394878523301843	0.223	0.066	0.0521720081586145	Progenitors_3
h2afy30	1.23492497397422e-06	-0.618327237091642	0.056	0.158	0.0533450541007643	Progenitors_3
eef2a.116	1.27706406510361e-06	0.260066618575743	0.854	0.637	0.0551653364202806	Progenitors_3
PDIA62	1.28061661997582e-06	0.278477641499876	0.143	0.038	0.0553187961330956	Progenitors_3
ENSAMXG0000000933519	1.30146834818252e-06	-0.883453145168754	0.157	0.282	0.0562195282364401	Progenitors_3
ENSAMXG0000001433318	1.32063350899558e-06	-0.959312130903637	0.132	0.268	0.0570474056880821	Progenitors_3
ndrg3b19	1.34956506064699e-06	-0.848233392928862	0.153	0.269	0.0582971619247681	Progenitors_3
men1	1.48445119684833e-06	0.299694297108657	0.143	0.035	0.0641238383502573	Progenitors_3
hp1bp315	1.49827196996841e-06	0.383137969461263	0.429	0.226	0.0647208542867256	Progenitors_3
ptprnb20	1.54098141037651e-06	-1.02183463280562	0.181	0.302	0.0665657739840341	Progenitors_3
aplp213	1.58018016395147e-06	-0.754318811361349	0.268	0.373	0.0682590425422119	Progenitors_3
ENSAMXG0000000677319	1.60724654216684e-06	-0.813274115684491	0.202	0.313	0.0694282288819808	Progenitors_3
cse1l1	1.65817295616284e-06	0.269753615454333	0.178	0.062	0.0716280971873662	Progenitors_3
apoeb19	1.72937070978813e-06	-2.26824983257215	0.017	0.104	0.074703626550718	Progenitors_3
ENSAMXG000000127952	1.73138119805691e-06	0.262127257849961	0.202	0.068	0.0747904736124645	Progenitors_3
cavin2b12	1.91047047391213e-06	0.289436906805627	0.105	0.012	0.0825265930615822	Progenitors_3
dnajc1217	2.01015317366897e-06	-0.66277332310992	0.059	0.161	0.0868325866429785	Progenitors_3
cspg5a17	2.05558420043003e-06	-0.804361581297788	0.22	0.293	0.0887950707059759	Progenitors_3
smn1	2.066567725802e-06	0.261166004247161	0.16	0.047	0.0892695260514689	Progenitors_3
rsrp113	2.13318444935119e-06	-0.760463947559024	0.401	0.472	0.0921471686586235	Progenitors_3
slc5a6b1	2.13512819129397e-06	0.264185085379736	0.108	0.021	0.0922311324793254	Progenitors_3
kcnip1b20	2.3311635683072e-06	-0.701783591651137	0.024	0.126	0.100699272660166	Progenitors_3
zgc:1017153	2.35343656256403e-06	0.306317345113617	0.122	0.021	0.101661399193078	Progenitors_3
zgc:15301819	2.37721731115568e-06	-0.942330980139722	0.115	0.231	0.102688656189992	Progenitors_3
isca117	2.41439247290752e-06	-0.730675393059989	0.094	0.184	0.104294511652186	Progenitors_3
si:ch211-191d15.27	2.45311215357309e-06	-0.748600640506009	0.446	0.497	0.105967085697897	Progenitors_3
pcloa17	2.49636009513067e-06	-0.69155095141786	0.01	0.117	0.10783526702936	Progenitors_3
ccl4419	2.53261755164031e-06	-0.676443813798049	0.021	0.125	0.109401480378207	Progenitors_3
cetn221	2.56398985343612e-06	-0.604156247472612	0.031	0.12	0.11075666969888	Progenitors_3
upf3a18	2.91998789843215e-06	-0.703691790458814	0.038	0.152	0.126134717248574	Progenitors_3
foxo3b17	2.98948391418839e-06	-0.881398338330743	0.105	0.207	0.129136736641196	Progenitors_3
necab119	2.99421310723307e-06	-0.788190625354201	0.056	0.159	0.129341023593147	Progenitors_3
psap18	3.1485466022878e-06	-0.945811091491152	0.366	0.456	0.136007767579026	Progenitors_3
ENSAMXG0000002481014	3.46789981084433e-06	0.268401573136949	0.129	0.032	0.149802868129042	Progenitors_3
cstf2	3.50093394322183e-06	0.272777480710249	0.136	0.043	0.151229843545354	Progenitors_3
cadm419	3.59319482331156e-06	-0.725733047237521	0.094	0.197	0.15521523678259	Progenitors_3
cacnb4b18	3.63514978709839e-06	-0.587206016903487	0.01	0.101	0.157027565353289	Progenitors_3
ank3b16	3.64433665196486e-06	-0.753439983957019	0.042	0.139	0.157424410354926	Progenitors_3
ap2m1b20	3.65094871152615e-06	-0.714494135143504	0.23	0.305	0.157710031491795	Progenitors_3
fkbp1aa19	3.68222144909254e-06	-0.601304494492747	0.526	0.55	0.15906091993645	Progenitors_3
slc7a3a9	3.86607064732967e-06	0.320464717999729	0.167	0.058	0.1670026537527	Progenitors_3
aadat	4.04012061540903e-06	0.266176166562164	0.108	0.025	0.174521090223824	Progenitors_3
cycsb21	4.22800839038216e-06	-0.694674882583768	0.547	0.536	0.182637278439338	Progenitors_3
xbp114	4.32601553053574e-06	-1.02580804373363	0.272	0.365	0.186870892872552	Progenitors_3
ENSAMXG0000000349517	4.87920517578023e-06	-0.655539400747154	0.042	0.149	0.210767025978179	Progenitors_3
fstl1b13	4.9773491478473e-06	0.324615680377694	0.296	0.134	0.21500655113956	Progenitors_3
nptnb21	5.15035339530575e-06	-0.700530303385412	0.056	0.154	0.222479815617022	Progenitors_3
hprt1l19	5.79076665916578e-06	-0.548715033140064	0.031	0.113	0.250143747375984	Progenitors_3
kifap3a19	5.8628294132141e-06	-0.673599733029301	0.035	0.127	0.253256642162609	Progenitors_3
lhfpl319	6.18808278882911e-06	-0.636375011894246	0.021	0.123	0.267306612229051	Progenitors_3
psma17	6.30572601631617e-06	0.271504676723648	0.373	0.196	0.27238844672681	Progenitors_3
prickle2a20	6.60391523837703e-06	-0.653252404041597	0.028	0.118	0.285269326552173	Progenitors_3
surf1	6.64389857106444e-06	0.288028534797264	0.258	0.088	0.286996486574271	Progenitors_3
cldn193	7.48634203970277e-06	-0.435675629472723	0.153	0.05	0.323387517089041	Progenitors_3
reep520	7.65208920828233e-06	-0.735577770890496	0.268	0.371	0.330547297530172	Progenitors_3
tecrb17	8.07342124383873e-06	0.26847971264326	0.303	0.133	0.348747577470102	Progenitors_3
ppa1b	8.19795588289642e-06	0.259858359523417	0.181	0.058	0.354127100273477	Progenitors_3
aldh4a14	8.19949924266856e-06	0.288125792830948	0.101	0.024	0.354193768785554	Progenitors_3
daxx	8.59862652081903e-06	0.28801739891712	0.108	0.02	0.37143486981982	Progenitors_3
ppp4ca6	8.89417327133382e-06	0.256546931800848	0.411	0.194	0.384201602801807	Progenitors_3
ENSAMXG0000001209621	8.92239400031091e-06	-0.686965193895136	0.031	0.124	0.38542065363143	Progenitors_3
gpd1l	9.02261876314127e-06	0.278500095166893	0.115	0.028	0.389750062711413	Progenitors_3
map1sb17	9.03249394156875e-06	-0.633851546108676	0.031	0.114	0.390176640793945	Progenitors_3
psmd1	9.19763432479417e-06	0.262646857808796	0.202	0.069	0.397310209928134	Progenitors_3
lin52	9.98943731704522e-06	0.270251794442522	0.206	0.072	0.431513723784402	Progenitors_3
aco218	1.03528718870953e-05	-0.717354666958952	0.139	0.213	0.447213006906855	Progenitors_3
cebpz	1.10148529718748e-05	0.290202660219477	0.111	0.026	0.475808603826076	Progenitors_3
fam219ab18	1.11678317471557e-05	-0.761126885592545	0.091	0.192	0.482416827981886	Progenitors_3
cbln120	1.15243773328119e-05	-1.16219064873262	0.021	0.113	0.497818527645478	Progenitors_3
atp6v0a1b20	1.15566657787082e-05	-0.496364985130171	0.021	0.101	0.499213291642858	Progenitors_3
ENSAMXG0000002846519	1.1725823021663e-05	-1.25394028419986	0.024	0.11	0.506520377066777	Progenitors_3
r3hdm118	1.18058339040911e-05	-0.935343997580186	0.059	0.183	0.509976607155022	Progenitors_3
atcaya18	1.2036288274377e-05	-0.726247947945243	0.049	0.152	0.519931544588262	Progenitors_3
ywhaqa20	1.30248675191833e-05	-0.669275005206659	0.634	0.575	0.562635202226162	Progenitors_3
emp118	1.34262867129735e-05	-0.689886596871784	0.028	0.141	0.579975307140318	Progenitors_3
si:dkeyp-69c1.717	1.36863211704251e-05	-0.819995986917236	0.063	0.187	0.591208015598853	Progenitors_3
clu17	1.4380633505144e-05	-0.959441976639212	0.07	0.171	0.621200225521707	Progenitors_3
nrn1a11	1.49976830408147e-05	-0.764021284160304	0.01	0.101	0.647854914314074	Progenitors_3
ldhba16	1.50542927372193e-05	-0.550440796959079	0.564	0.539	0.65030028336966	Progenitors_3
atp2b1a21	1.50846719765613e-05	-0.953751133062816	0.136	0.252	0.651612575371521	Progenitors_3
htatip218	1.51654399803382e-05	-0.479168165757533	0.028	0.113	0.655101510830669	Progenitors_3
kif3cb19	1.54849618361437e-05	-0.527610621207042	0.021	0.103	0.668903896435898	Progenitors_3
ENSAMXG0000000796619	1.62803380282661e-05	-0.835214482841546	0.087	0.204	0.703261761807012	Progenitors_3
pgam1a20	1.73823459331973e-05	-0.725009100630689	0.233	0.319	0.750865197276323	Progenitors_3
fgf13a20	1.78383140924698e-05	-0.589301238434196	0.052	0.144	0.770561653852417	Progenitors_3
syt1220	1.80228190641214e-05	-0.666950527216338	0.021	0.102	0.778531715112852	Progenitors_3
ncam221	1.8696105308606e-05	-0.741561691729678	0.024	0.133	0.807615661015854	Progenitors_3
snrnp40	1.87166409719844e-05	0.266196183835517	0.111	0.027	0.808502740066812	Progenitors_3
aimp2	1.88641308074125e-05	0.272125966603865	0.118	0.035	0.814873858487797	Progenitors_3
camk2n1a19	1.92866790256666e-05	-0.853161911401252	0.042	0.156	0.833126673871719	Progenitors_3
pitpnbl18	1.95016717222909e-05	-0.715300404052261	0.15	0.237	0.842413713387801	Progenitors_3
acsl1a18	2.12722130138806e-05	-0.456522433052763	0.031	0.116	0.918895785560602	Progenitors_3
ENSAMXG0000001802220	2.33116822192629e-05	-0.686421562310063	0.111	0.199	1	Progenitors_3
tia1l	2.33907952226721e-05	0.316565428316507	0.216	0.093	1	Progenitors_3
oaz2a16	2.35530016375463e-05	-0.798170687270565	0.045	0.151	1	Progenitors_3
EBNA1BP2	2.5656915067322e-05	0.302044143749738	0.122	0.027	1	Progenitors_3
ddx39ab2	2.87691352675284e-05	0.287923743373656	0.209	0.072	1	Progenitors_3
ENSAMXG0000001115618	3.1096191134788e-05	-1.00570669130563	0.397	0.459	1	Progenitors_3
eif4e2rs1	3.1129169601583e-05	0.269897712581846	0.132	0.04	1	Progenitors_3
nudt1418	3.15567906607243e-05	-0.798768685643891	0.129	0.231	1	Progenitors_3
atp5f1b20	3.20271857813012e-05	-0.353561244329653	0.78	0.648	1	Progenitors_3
spryd7b20	3.20284621219172e-05	-0.592372375403277	0.066	0.148	1	Progenitors_3
psd3l20	3.21863705560542e-05	-0.885996968727573	0.226	0.303	1	Progenitors_3
ppt116	4.01748260880738e-05	-0.80660579527438	0.115	0.215	1	Progenitors_3
lamp219	4.12583754724101e-05	-0.614012651888127	0.08	0.16	1	Progenitors_3
trappc118	4.1684233389966e-05	-0.55347304519339	0.101	0.165	1	Progenitors_3
wu:fj39g1221	4.22144741434311e-05	-2.13461825845523	0.056	0.14	1	Progenitors_3
pafah1b221	4.37043075520277e-05	-0.550668016992894	0.056	0.134	1	Progenitors_3
wdr1316	4.45021494982183e-05	-0.586533869706796	0.045	0.125	1	Progenitors_3
rbmx1	4.54456283030712e-05	0.267497985137566	0.153	0.053	1	Progenitors_3
oprd1a18	4.56492946926596e-05	-0.807698595861639	0.01	0.103	1	Progenitors_3
srgn18	4.80647625616518e-05	-1.32830956214999	0.031	0.127	1	Progenitors_3
rasd118	4.90715590001566e-05	-1.07210215924786	0.094	0.182	1	Progenitors_3
zgc:19498119	4.91383405228067e-05	-0.641112706223984	0.038	0.135	1	Progenitors_3
slc6a1b18	4.91907555844754e-05	-0.994935718115203	0.091	0.151	1	Progenitors_3
ube2al14	5.62445307726636e-05	-0.731313490429759	0.178	0.246	1	Progenitors_3
fundc118	5.89363791424728e-05	-0.627644305248589	0.07	0.17	1	Progenitors_3
ENSAMXG0000002748820	6.00055382473744e-05	-0.580082930597336	0.038	0.118	1	Progenitors_3
ensab18	6.28714563525359e-05	-0.539550155327725	0.063	0.134	1	Progenitors_3
lsm12b11	6.56170777408561e-05	0.258808868722708	0.261	0.109	1	Progenitors_3
ENSAMXG0000001444819	6.70529595039508e-05	-0.83742227562773	0.111	0.203	1	Progenitors_3
txndc915	6.74600208415251e-05	0.251998599031013	0.314	0.157	1	Progenitors_3
si:ch211-195d17.2	6.75700436996748e-05	0.30377826339511	0.122	0.039	1	Progenitors_3
polr2l	6.92328897951992e-05	0.268134017795927	0.202	0.079	1	Progenitors_3
mknk1	7.23914986316621e-05	0.312712243789534	0.111	0.028	1	Progenitors_3
ap2b117	7.60865296530142e-05	-0.865043286250516	0.098	0.199	1	Progenitors_3
rap1b16	8.00801125357902e-05	-0.816581936157569	0.261	0.338	1	Progenitors_3
stx12l19	8.87227348360853e-05	-0.626528454225297	0.042	0.121	1	Progenitors_3
atp1b3b19	9.56676647496089e-05	-0.710514073849663	0.084	0.184	1	Progenitors_3
pde6d20	9.61807028415056e-05	-1.25416333751595	0.094	0.164	1	Progenitors_3
trioa20	9.79995138676335e-05	-0.62475163151822	0.038	0.122	1	Progenitors_3
si:ch211-195b13.116	9.96732787336896e-05	-0.924066254466776	0.125	0.219	1	Progenitors_3
nr4a320	0.000100279731838096	-0.957387902997144	0.115	0.196	1	Progenitors_3
camk2g220	0.000100976787897078	-0.744071539528812	0.066	0.176	1	Progenitors_3
fosl218	0.00010103856035057	-0.707439844628467	0.334	0.365	1	Progenitors_3
cox5aa19	0.000102894997494614	-0.60650848167711	0.439	0.462	1	Progenitors_3
ccni10	0.000106860479882456	-0.593862328219603	0.578	0.575	1	Progenitors_3
rab2a18	0.000109100585348462	-0.663970824376948	0.411	0.435	1	Progenitors_3
sec61g9	0.000111173032295698	-0.560970794042159	0.585	0.6	1	Progenitors_3
arl319	0.000113051002695754	-0.732345527565794	0.233	0.302	1	Progenitors_3
anks1b14	0.000122284664902168	-0.629316305985451	0.052	0.134	1	Progenitors_3
actr1015	0.000128149677948724	-0.451724346963722	0.091	0.146	1	Progenitors_3
pgk120	0.000132780750141676	-0.770999065379638	0.226	0.299	1	Progenitors_3
prelid3b16	0.000135680188694002	-0.946481868683705	0.105	0.208	1	Progenitors_3
ENSAMXG00000029013	0.000137445279075279	0.264209335805548	0.101	0.02	1	Progenitors_3
zgc:1531151	0.000138588931331372	0.287626133198583	0.125	0.041	1	Progenitors_3
kidins220b18	0.000143033003177928	-0.708837135655167	0.108	0.216	1	Progenitors_3
rasl11b18	0.000149847586997328	-0.837125854008124	0.042	0.105	1	Progenitors_3
ING118	0.000157764557285151	-0.643980341601493	0.073	0.143	1	Progenitors_3
scrn219	0.000168477206276098	-0.570315429237559	0.059	0.135	1	Progenitors_3
mtx214	0.00017403473190784	-0.458249415669058	0.038	0.101	1	Progenitors_3
cox6c16	0.000178042268755545	-0.389905646404249	0.84	0.717	1	Progenitors_3
ENSAMXG0000000856221	0.000178700266707044	-1.06907499611386	0.206	0.276	1	Progenitors_3
ENSAMXG00000016562	0.000194066406564636	0.324545472102175	0.125	0.034	1	Progenitors_3
mef2aa14	0.000210220251895011	-0.619072738959844	0.021	0.102	1	Progenitors_3
sdc419	0.000222802640908598	-0.491755498410066	0.289	0.157	1	Progenitors_3
mapk8a19	0.000223051414016001	-0.509897863162584	0.063	0.128	1	Progenitors_3
EIF516	0.000233732932071033	-0.781993953469411	0.153	0.265	1	Progenitors_3
ENSAMXG0000000302717	0.00023464820040178	-0.822315747776902	0.199	0.266	1	Progenitors_3
pim111	0.000247134566912195	0.252635010417448	0.429	0.253	1	Progenitors_3
ENSAMXG0000000871220	0.00024917221075114	-0.765316085260703	0.073	0.188	1	Progenitors_3
ENSAMXG0000001677118	0.000253707152524601	-0.755376210771445	0.174	0.254	1	Progenitors_3
atg318	0.000256352891181212	-0.529662804649312	0.08	0.154	1	Progenitors_3
ENSAMXG0000001236617	0.000265750741961511	-0.534185708253759	0.122	0.181	1	Progenitors_3
esrra15	0.000278082708081691	-0.639099542740036	0.049	0.125	1	Progenitors_3
ufc115	0.000278998613406788	-0.638932712969854	0.094	0.157	1	Progenitors_3
cox7b17	0.000281527134310734	-0.358277090846205	0.603	0.555	1	Progenitors_3
elocb19	0.000297677649497366	-0.634344625670075	0.366	0.395	1	Progenitors_3
smim716	0.00035778691921669	-0.726041519556495	0.167	0.285	1	Progenitors_3
fkbp417	0.000368987116665328	-1.12515997581447	0.296	0.378	1	Progenitors_3
tmeff1b19	0.000383357954242905	-0.814751608160721	0.258	0.338	1	Progenitors_3
mapk318	0.000414532004487915	-0.762246034446779	0.084	0.193	1	Progenitors_3
rgs5b18	0.000416349632635894	-1.02025594781018	0.094	0.176	1	Progenitors_3
ENSAMXG0000001383519	0.000450046741494951	-0.623989670659421	0.073	0.15	1	Progenitors_3
mdh1ab17	0.000459466179807021	-0.535895751202675	0.066	0.135	1	Progenitors_3
atp6v1ba17	0.000475464382996792	-0.579515276026566	0.052	0.126	1	Progenitors_3
fscn1a19	0.000484695110724791	-0.739040970410928	0.192	0.277	1	Progenitors_3
hlfb17	0.000488849918832062	-0.926114453511873	0.073	0.15	1	Progenitors_3
RDX1	0.000500348307903401	0.333163557004396	0.254	0.095	1	Progenitors_3
map1lc3a11	0.000564816229336598	-0.497647319063389	0.059	0.115	1	Progenitors_3
ENSAMXG0000002035620	0.00062232422819774	-0.58275722962827	0.066	0.126	1	Progenitors_3
ENSAMXG0000000733520	0.00065306939904405	-0.481320040941722	0.822	0.681	1	Progenitors_3
mat2b15	0.0006652557572713	-0.527687007013295	0.094	0.153	1	Progenitors_3
ENSAMXG0000002776920	0.000672714603754132	-1.0266178288784	0.059	0.121	1	Progenitors_3
pag114	0.00068239759889308	-0.581603923864783	0.045	0.134	1	Progenitors_3
atp5l15	0.000690285069215893	-0.586903180055672	0.61	0.559	1	Progenitors_3
tusc320	0.000712071146071631	-0.750711216169914	0.153	0.242	1	Progenitors_3
sdha17	0.000716242818034502	-0.616300761646604	0.202	0.269	1	Progenitors_3
ENSAMXG0000000872217	0.000882879539763476	-0.781807004313091	0.073	0.139	1	Progenitors_3
pcnp19	0.000920367730259725	-0.549476524377706	0.24	0.281	1	Progenitors_3
tnrc518	0.00093171479795862	-0.569333168945607	0.063	0.136	1	Progenitors_3
susd613	0.0010177043158562	-0.50319250679939	0.063	0.101	1	Progenitors_3
ip6k2a17	0.00117946918336482	-0.637477276493114	0.066	0.132	1	Progenitors_3
dixdc1a20	0.00134383319644686	-0.589044468294438	0.035	0.112	1	Progenitors_3
minos117	0.00135491303709096	-0.613674199705302	0.108	0.196	1	Progenitors_3
trappc219	0.00141560931062656	-0.588236187997968	0.087	0.167	1	Progenitors_3
hsd17b12a20	0.00162188124333485	-0.756373960712557	0.056	0.122	1	Progenitors_3
tacc110	0.00165165863360988	-0.516064540050543	0.052	0.113	1	Progenitors_3
elof115	0.00165811214316802	-0.397403112353372	0.477	0.435	1	Progenitors_3
sdhaf414	0.00182861152652692	-0.527129183580135	0.091	0.16	1	Progenitors_3
ahsa1b15	0.00185331619407828	-0.676280106307177	0.3	0.34	1	Progenitors_3
stxbp5a18	0.00193713667462475	-0.565573874434977	0.073	0.133	1	Progenitors_3
uqcrb18	0.00194740810511518	-0.545343459613779	0.491	0.465	1	Progenitors_3
dctn319	0.00199544065167234	-0.70386072386774	0.279	0.35	1	Progenitors_3
ENSAMXG0000001645119	0.00224699680680326	-0.656895819589501	0.213	0.134	1	Progenitors_3
atp5pf18	0.00240794626633757	-0.549166257316713	0.429	0.416	1	Progenitors_3
ip6k2b17	0.00244018318874941	-0.640012659935988	0.087	0.165	1	Progenitors_3
pdcl17	0.00249463524999006	-0.483816449880509	0.084	0.159	1	Progenitors_3
sept5a19	0.00253309514254713	-0.577584350439064	0.066	0.143	1	Progenitors_3
luzp2 (1 of many)18	0.00265501304324046	-0.519068011707673	0.059	0.12	1	Progenitors_3
laptm4a15	0.00270690336815662	-0.40868114655941	0.638	0.576	1	Progenitors_3
chchd1018	0.00270874543971384	-0.550040747703565	0.056	0.108	1	Progenitors_3
lrrc4ba16	0.00280863650111447	-0.473543550918319	0.056	0.123	1	Progenitors_3
efhd117	0.00283804289753682	-0.707627689626872	0.216	0.287	1	Progenitors_3
cox6a117	0.0029188424478978	-0.54099348932933	0.355	0.379	1	Progenitors_3
pafah1b1b20	0.00312780849116568	-0.696238825586436	0.307	0.341	1	Progenitors_3
hspa4a16	0.00312975051551534	-0.904798672136559	0.122	0.216	1	Progenitors_3
cadm2b17	0.00319877625978527	-0.419643612918073	0.098	0.121	1	Progenitors_3
ENSAMXG000000066282	0.00333559149361268	-0.567929348978182	0.101	0.04	1	Progenitors_3
ENSAMXG0000002078519	0.00361281871675293	-0.507708194617081	0.108	0.178	1	Progenitors_3
si:ch73-362m14.417	0.00375350872116419	-0.538920068443726	0.045	0.102	1	Progenitors_3
fdft118	0.00381144148954792	-0.435522554025849	0.08	0.112	1	Progenitors_3
dusp119	0.00382560363822875	-1.04037115606816	0.101	0.151	1	Progenitors_3
tpi1b20	0.0038592995086873	-0.655197471765084	0.23	0.292	1	Progenitors_3
chchd216	0.00390173128342973	-0.480370358718617	0.171	0.207	1	Progenitors_3
soul312	0.00390753427956166	-0.619461271680924	0.118	0.17	1	Progenitors_3
GHITM15	0.00392559324351469	-0.614426700147148	0.185	0.264	1	Progenitors_3
mknk2b20	0.00395362399396959	-0.660670329552361	0.411	0.431	1	Progenitors_3
si:ch211-120g10.114	0.00396233656582302	-0.551722328411294	0.066	0.122	1	Progenitors_3
vapb14	0.00448255587619162	-0.39399201269372	0.105	0.141	1	Progenitors_3
AP3S119	0.00456666943862073	-0.48889184327487	0.111	0.168	1	Progenitors_3
atraid15	0.00474981034775875	-0.463180633025769	0.049	0.101	1	Progenitors_3
lamtor217	0.00508093403920648	-0.607528885974974	0.174	0.245	1	Progenitors_3
cdipt19	0.00515398982894955	-0.579560506768487	0.118	0.198	1	Progenitors_3
ahcyl211	0.00547922222593866	-0.505247923717077	0.056	0.105	1	Progenitors_3
cd74a20	0.00557654287051325	-2.43889982514243	0.178	0.234	1	Progenitors_3
sdf2l115	0.00609945878366076	-0.41261111406441	0.084	0.129	1	Progenitors_3
ppp3ccb15	0.00622740077491052	-0.510046812084668	0.111	0.163	1	Progenitors_3
chmp5a17	0.0062878889211909	-0.522837015509014	0.077	0.128	1	Progenitors_3
isca216	0.00705379971332752	-0.583640045406358	0.105	0.174	1	Progenitors_3
smdt1b11	0.00715800379283843	-0.568659559093391	0.118	0.172	1	Progenitors_3
PTPRD18	0.00763401304887243	-0.591831408839941	0.091	0.157	1	Progenitors_3
cadm315	0.00770155135896266	-0.322963097063785	0.063	0.102	1	Progenitors_3
ENSAMXG0000000439819	0.00783239545760273	-0.48896214436474	0.077	0.128	1	Progenitors_3
slirp17	0.00799524069086907	-0.549593968177135	0.233	0.261	1	Progenitors_3
ndufs719	0.0082352989715594	-0.534312341136199	0.334	0.331	1	Progenitors_3
ckba18	0.00828486831740251	-0.561541735580369	0.08	0.128	1	Progenitors_3
NDUFA1317	0.00938916509756141	-0.508819376009366	0.376	0.381	1	Progenitors_3
hes621	0.00939215953576531	-0.513691746351713	0.415	0.221	1	Progenitors_3
lyrm216	0.0095742041224211	-0.41982872791453	0.059	0.102	1	Progenitors_3
hspe118	0.00977478517572383	-0.590905036280981	0.401	0.435	1	Progenitors_3
shisa419	0.00992407101564537	-0.51442404533833	0.073	0.129	1	Progenitors_3
snapc520	0.00992855400571416	-0.547040505458314	0.254	0.283	1	Progenitors_3
trappc6b17	0.0101088993246552	-0.590254509487398	0.237	0.274	1	Progenitors_3
cyfip215	0.0105140358382904	-0.383418007090066	0.108	0.154	1	Progenitors_3
ENSAMXG0000000412417	0.0107513156851527	-0.48500089162818	0.111	0.16	1	Progenitors_3
tln119	0.0111667726697798	-0.501330392134659	0.07	0.112	1	Progenitors_3
apoc19	0.0111872950672658	-2.39005241661713	0.045	0.101	1	Progenitors_3
ube2g218	0.0115163572439027	-0.56947264264997	0.153	0.208	1	Progenitors_3
ENSAMXG0000000604111	0.0115548514542454	-0.419315014164507	0.115	0.141	1	Progenitors_3
R3HDM117	0.0116814615934084	-0.662334724625819	0.063	0.123	1	Progenitors_3
hspa916	0.0117660393309552	-0.595140237625213	0.192	0.221	1	Progenitors_3
pde4ba18	0.0122391235155572	-0.484119998263697	0.08	0.116	1	Progenitors_3
csnk1e18	0.0135385201798097	-0.318407390660122	0.073	0.111	1	Progenitors_3
ENSAMXG0000000225414	0.0136266843368822	-0.5637398686028	0.101	0.151	1	Progenitors_3
epdr118	0.0137894725726105	-0.497841873560263	0.108	0.171	1	Progenitors_3
rrad18	0.0137983030380944	-1.34196908774517	0.22	0.275	1	Progenitors_3
syap111	0.0140739074853934	-0.570193776586746	0.111	0.163	1	Progenitors_3
atp5mc3b18	0.0140783772923768	-0.284575942661259	0.666	0.567	1	Progenitors_3
NDUFB819	0.0142193462679011	-0.539710176872231	0.296	0.314	1	Progenitors_3
fez119	0.0144818498555817	-0.547596497404235	0.185	0.221	1	Progenitors_3
ginm111	0.0145637231914388	-0.467383473364444	0.272	0.294	1	Progenitors_3
rgs3a17	0.0145759642134438	-0.867552270827123	0.153	0.209	1	Progenitors_3
snapin12	0.014836353908431	-0.510546174694906	0.094	0.142	1	Progenitors_3
trappc517	0.0153131328270108	-0.458187433018101	0.091	0.144	1	Progenitors_3
gprc5bb18	0.0157832079590217	-0.526107689686682	0.087	0.118	1	Progenitors_3
spa1721	0.016222045911566	-1.49735636260156	0.115	0.169	1	Progenitors_3
si:dkey-46a10.314	0.0166089518190852	-0.6438048935222	0.164	0.214	1	Progenitors_3
npc212	0.016887191242751	-0.802904108885061	0.463	0.293	1	Progenitors_3
ttc39c17	0.0172266116511751	-0.452275876862658	0.066	0.108	1	Progenitors_3
zgc:1622559	0.0182353766330213	-0.421677079339853	0.084	0.108	1	Progenitors_3
rab11ba14	0.0184116849801254	-0.52518210022413	0.087	0.142	1	Progenitors_3
skp117	0.0185383081933555	-0.347076559894265	0.693	0.592	1	Progenitors_3
trib218	0.018986984579825	-0.556621599439091	0.094	0.142	1	Progenitors_3
atox113	0.0190620044230708	-0.513943686892522	0.446	0.443	1	Progenitors_3
ppme118	0.0200353945247415	-0.546750539126063	0.16	0.198	1	Progenitors_3
nat918	0.0200737190753618	-0.376474389415805	0.129	0.159	1	Progenitors_3
ncalda20	0.0204429159082923	-0.626203323181941	0.209	0.221	1	Progenitors_3
plekhb215	0.020931389883361	-0.657661549083953	0.153	0.211	1	Progenitors_3
pfn121	0.0210080576229788	-0.828388206208301	0.087	0.148	1	Progenitors_3
ENSAMXG0000001190115	0.0211317779684259	-0.541208053142475	0.098	0.155	1	Progenitors_3
dusp216	0.0216043057533931	-0.731821881486975	0.282	0.181	1	Progenitors_3
glyr114	0.0219397239626721	-0.565824138500932	0.118	0.172	1	Progenitors_3
hsf215	0.0227512901212148	-0.500654952906575	0.098	0.131	1	Progenitors_3
arpc315	0.023182138418157	-0.514484078822101	0.261	0.283	1	Progenitors_3
si:ch211-160j14.211	0.0239656157608881	-0.2641399914129	0.202	0.129	1	Progenitors_3
sccpdhb18	0.0240299913324039	-0.473207579732624	0.07	0.112	1	Progenitors_3
cox7a2a18	0.0242935716846011	-0.434036560221711	0.568	0.485	1	Progenitors_3
ndufa516	0.0243241895826689	-0.538351143002996	0.355	0.367	1	Progenitors_3
si:ch1073-205c8.315	0.0243519433981191	-0.374071974563943	0.073	0.105	1	Progenitors_3
ywhabb19	0.0257397325801181	-0.409752946256031	0.652	0.588	1	Progenitors_3
btg114	0.0258327243591507	-0.768507395972746	0.355	0.379	1	Progenitors_3
hmga1b21	0.0261376065093645	-0.409909686090128	0.087	0.138	1	Progenitors_3
ndrg3a19	0.026928421761274	-0.720307160537217	0.087	0.105	1	Progenitors_3
trappc418	0.0272105987151591	-0.285666663235495	0.063	0.102	1	Progenitors_3
zfhx417	0.0276915545777566	-0.332149642292665	0.153	0.11	1	Progenitors_3
ndufb519	0.0286279451141449	-0.622812306407871	0.199	0.26	1	Progenitors_3
kif3a18	0.0287868371722828	-0.584488289914999	0.118	0.184	1	Progenitors_3
ier3ip119	0.029832081098682	-0.543935991982191	0.275	0.286	1	Progenitors_3
ENSAMXG0000001020117	0.0298326127735743	-0.566706436928164	0.098	0.136	1	Progenitors_3
TUBB321	0.0304097972456709	-0.471610402663235	0.049	0.106	1	Progenitors_3
si:ch73-209e20.519	0.0306083774028611	-0.461086518647324	0.101	0.13	1	Progenitors_3
si:dkey-28b4.817	0.0312617242520236	-0.635985084424966	0.105	0.17	1	Progenitors_3
soul418	0.0320344280278049	-0.426725455319496	0.056	0.107	1	Progenitors_3
c2cd4a4	0.0322481752638199	-0.276897411555857	0.132	0.075	1	Progenitors_3
ENSAMXG0000000919315	0.0337746659589502	-0.404899325660504	0.122	0.14	1	Progenitors_3
dnajc1518	0.0350788080186237	-0.400677386324907	0.098	0.138	1	Progenitors_3
si:ch211-67f13.818	0.0351113406295	-1.47642610987529	0.199	0.126	1	Progenitors_3
ap2s119	0.035476535814552	-0.490682223318762	0.223	0.245	1	Progenitors_3
ENSAMXG0000002895413	0.0373880535139575	-0.411547794194683	0.091	0.127	1	Progenitors_3
napaa13	0.0377566539722229	-0.464151184502157	0.056	0.103	1	Progenitors_3
sybl113	0.0387110813369677	-0.493970169800185	0.059	0.113	1	Progenitors_3
ankrd46a17	0.0387818691156201	-0.563442298633504	0.146	0.215	1	Progenitors_3
ENSAMXG0000001536918	0.0390279929861252	-1.56672168060959	0.066	0.108	1	Progenitors_3
spina15	0.0395090570740078	-0.559276098660099	0.16	0.2	1	Progenitors_3
fkbp1ab20	0.0395567920536444	-1.02883504781252	0.429	0.397	1	Progenitors_3
get414	0.040739400610004	-0.408980217026994	0.08	0.106	1	Progenitors_3
stau218	0.0418511417172692	-0.371376773701	0.115	0.143	1	Progenitors_3
ppp2cb18	0.0442225182009636	-0.447523234220563	0.394	0.358	1	Progenitors_3
anxa13l18	0.0447460410153004	-0.482559796311648	0.073	0.109	1	Progenitors_3
vat120	0.0452118217577483	-0.434987061630702	0.105	0.129	1	Progenitors_3
C18orf3212	0.0460706094829559	-0.664394337359825	0.185	0.233	1	Progenitors_3
DDX5 (1 of many)13	0.0472108235953866	-0.500932784324256	0.199	0.222	1	Progenitors_3
rybpa17	0.0482787284682642	-0.350429700701459	0.15	0.165	1	Progenitors_3
DYNC1H115	0.0484090628624584	-0.453887091232482	0.073	0.123	1	Progenitors_3
prdx520	0.0495927483452878	-0.774053241666667	0.307	0.272	1	Progenitors_3
ddit419	0.0502963987719157	-0.701790161409549	0.129	0.17	1	Progenitors_3
UQCRFS117	0.0508663898777268	-0.405722294382288	0.355	0.357	1	Progenitors_3
ENSAMXG0000001641320	0.0513471306499339	-1.81366578422438	0.146	0.101	1	Progenitors_3
NDFIP219	0.0517054900953146	-0.541441720095555	0.39	0.37	1	Progenitors_3
plk317	0.0518446910204013	-0.519561594565173	0.122	0.148	1	Progenitors_3
ENSAMXG0000000011118	0.0521374539397486	-0.809316806310676	0.139	0.162	1	Progenitors_3
pygmb15	0.0522316969885475	-0.464427068487896	0.108	0.147	1	Progenitors_3
lamtor511	0.0543748101139154	-0.432132132227843	0.073	0.102	1	Progenitors_3
ywhaba17	0.0571513730615846	-0.296686913142107	0.268	0.218	1	Progenitors_3
id421	0.0580111663574095	-0.306820794831675	0.307	0.203	1	Progenitors_3
nudc15	0.0581632565625206	-0.560820473287496	0.352	0.333	1	Progenitors_3
ddit312	0.0582309740129406	-0.311736299614125	0.463	0.325	1	Progenitors_3
uqcr1019	0.0589125277853605	-0.681866949081938	0.174	0.262	1	Progenitors_3
bhlhe4115	0.0593628486217023	-0.742981960220647	0.16	0.213	1	Progenitors_3
rab5c16	0.0601931458233594	-0.563288803814198	0.178	0.222	1	Progenitors_3
hif1ab11	0.0609496508379945	-0.455230711023956	0.146	0.161	1	Progenitors_3
actr2b13	0.0619475254372728	-0.375217329412657	0.098	0.124	1	Progenitors_3
lamtor316	0.062572302885156	-0.287071706461016	0.118	0.141	1	Progenitors_3
wbp2nl9	0.0629412563533872	-0.405484578432606	0.195	0.23	1	Progenitors_3
ENSAMXG0000001391210	0.063367347219868	-0.254533000459131	0.188	0.14	1	Progenitors_3
ctsa16	0.0652022917617864	-0.592023929192172	0.101	0.14	1	Progenitors_3
stx1618	0.0658468912946398	-0.36201517115684	0.094	0.11	1	Progenitors_3
sod214	0.0660917528877157	-0.323057166138237	0.233	0.215	1	Progenitors_3
atp5mf16	0.0673617447237944	-0.39924896092215	0.735	0.591	1	Progenitors_3
ndufs618	0.0696242660222912	-0.408354379321213	0.265	0.294	1	Progenitors_3
mycbp217	0.0707169683286543	-0.419423649555287	0.066	0.102	1	Progenitors_3
ets215	0.0759542190128366	-0.806272150343683	0.195	0.244	1	Progenitors_3
ENSAMXG0000000837311	0.075982616776481	-0.553065544139896	0.125	0.17	1	Progenitors_3
ENSAMXG0000001809019	0.0781039807884779	-0.466297512633538	0.056	0.108	1	Progenitors_3
zgc:15359512	0.0784854561525325	-0.463187974456813	0.08	0.112	1	Progenitors_3
APP13	0.078586407877978	-0.493924885839079	0.429	0.401	1	Progenitors_3
pdk3a13	0.0800996053309406	-0.39053894832349	0.084	0.106	1	Progenitors_3
dnajc715	0.0809055486275083	-0.404468814194184	0.091	0.118	1	Progenitors_3
arg216	0.0816124473942296	-0.448705319727598	0.359	0.26	1	Progenitors_3
ENSAMXG0000000506416	0.0820277395339468	-0.270497070948258	0.15	0.105	1	Progenitors_3
ndufb217	0.0841953965428238	-0.475887560583318	0.303	0.318	1	Progenitors_3
ndufa618	0.084642656307307	-0.454215929275718	0.352	0.349	1	Progenitors_3
ube2v117	0.0889072969617948	-0.301022510874541	0.422	0.346	1	Progenitors_3
pdcd4b16	0.0935136155076203	-0.553338304540604	0.122	0.169	1	Progenitors_3
birc216	0.0946550368688671	-0.482452921886645	0.108	0.144	1	Progenitors_3
sdhc14	0.0990392887983439	-0.478784665325444	0.195	0.224	1	Progenitors_3
SDC311	0.100186912875639	-0.263435769340958	0.157	0.114	1	Progenitors_3
ywhaz20	0.100353909544595	-0.453892235291719	0.523	0.487	1	Progenitors_3
ENSAMXG0000002503714	0.101880924591139	-0.416249052305387	0.265	0.21	1	Progenitors_3
atp5po15	0.102685401690322	-0.322724521659213	0.624	0.513	1	Progenitors_3
fkbp813	0.105683050618967	-0.39922475316297	0.084	0.109	1	Progenitors_3
tspan13b19	0.107949386168673	-0.571921499240607	0.111	0.165	1	Progenitors_3
elovl616	0.108131120926446	-0.351836913334057	0.073	0.103	1	Progenitors_3
mdh220	0.109117382538863	-0.355041867374562	0.446	0.388	1	Progenitors_3
timm23b19	0.110241836502112	-0.404181040403702	0.077	0.132	1	Progenitors_3
ndufa1118	0.11034400853422	-0.457890327043533	0.348	0.35	1	Progenitors_3
NDUFB117	0.116422020795166	-0.625952120443097	0.314	0.336	1	Progenitors_3
grasp17	0.116459044755985	-0.753712071434419	0.073	0.103	1	Progenitors_3
ndufb317	0.11889623336584	-0.445301515854047	0.303	0.297	1	Progenitors_3
adcyap1r1b16	0.120860173443041	-0.51094368536619	0.139	0.174	1	Progenitors_3
selenot1b12	0.121226943585553	-0.427327619705867	0.087	0.129	1	Progenitors_3
zgc:9190912	0.125052429575204	-0.558247732059725	0.195	0.232	1	Progenitors_3
nfe2l2a10	0.127048858352292	-0.261784526580942	0.115	0.099	1	Progenitors_3
ENSAMXG0000001555317	0.127292462924029	-0.310505617341542	0.188	0.189	1	Progenitors_3
ndufb617	0.127702251567296	-0.375194333776846	0.192	0.198	1	Progenitors_3
eno1b16	0.128337588058478	-0.431656475103703	0.136	0.158	1	Progenitors_3
si:dkeyp-80c12.1018	0.130774919055714	-0.482036697488092	0.362	0.347	1	Progenitors_3
COX5B18	0.132138235669875	-0.36215363281813	0.672	0.559	1	Progenitors_3
rnf714	0.139392448938914	-0.435386510443325	0.101	0.144	1	Progenitors_3
ctsba12	0.140679317362538	-0.768727960946737	0.24	0.241	1	Progenitors_3
ppp2r1bb17	0.141017734405631	-0.443870083554514	0.125	0.151	1	Progenitors_3
ufd1l10	0.141299215541871	-0.330978854273384	0.094	0.107	1	Progenitors_3
ptp4a2b13	0.142314517132441	-0.428973068256156	0.233	0.215	1	Progenitors_3
zfand5b15	0.143227190290197	-0.447433444442236	0.251	0.256	1	Progenitors_3
cntfr4	0.145945044021697	-0.311160595675256	0.125	0.099	1	Progenitors_3
zgc:12310518	0.146009313238468	-0.439708027987534	0.146	0.168	1	Progenitors_3
golga713	0.146027319072015	-0.398899663129759	0.22	0.222	1	Progenitors_3
apbb112	0.148749586358732	-0.472030191151446	0.178	0.193	1	Progenitors_3
slc38a214	0.153029427936298	-0.574462052680762	0.24	0.263	1	Progenitors_3
PAIP2B15	0.155485722347768	-0.467675372055629	0.258	0.268	1	Progenitors_3
fbxl3b16	0.156805549996763	-0.439516688279284	0.084	0.116	1	Progenitors_3
stau19	0.161305706419822	-0.266172394132771	0.115	0.13	1	Progenitors_3
phf20b15	0.166007359626768	-0.26894073883852	0.139	0.116	1	Progenitors_3
ctnnb120	0.169308576060049	-0.645729138012176	0.401	0.361	1	Progenitors_3
ankrd1214	0.172504951859842	-0.272602311361507	0.143	0.11	1	Progenitors_3
ENSAMXG000000201382	0.179110839866112	-0.251366237202265	0.132	0.094	1	Progenitors_3
ppp1r1114	0.185459572544989	-0.383158892164675	0.136	0.148	1	Progenitors_3
atp5mea18	0.185866379797622	-0.38143907928442	0.436	0.382	1	Progenitors_3
ENSAMXG0000002495010	0.186241227116508	-0.317496340076748	0.115	0.113	1	Progenitors_3
ndufs418	0.187455955468421	-0.42547649297298	0.321	0.31	1	Progenitors_3
PCDH1017	0.192327385530438	-0.419702434916369	0.077	0.106	1	Progenitors_3
ccnc14	0.195698632244395	-0.305655759094141	0.125	0.132	1	Progenitors_3
acat112	0.196992527065291	-0.264467330642797	0.122	0.115	1	Progenitors_3
srsf7b13	0.197780661171445	-0.437137584220161	0.108	0.128	1	Progenitors_3
rnf18516	0.207183365575488	-0.427937943159236	0.129	0.164	1	Progenitors_3
cops917	0.209287394955837	-0.384828348703523	0.178	0.203	1	Progenitors_3
idh3b13	0.22116027504038	-0.296539055890619	0.087	0.104	1	Progenitors_3
vps2917	0.221551372118987	-0.498707091051812	0.223	0.246	1	Progenitors_3
rnf19b20	0.222689855565472	-0.660399801340153	0.143	0.178	1	Progenitors_3
cript16	0.223898197835368	-0.398563533388529	0.192	0.184	1	Progenitors_3
chac115	0.229388931411657	-0.30184012493944	0.237	0.205	1	Progenitors_3
cap115	0.231467825364046	-0.472791922440401	0.22	0.249	1	Progenitors_3
ap3d116	0.233692588736882	-0.392364028162819	0.143	0.15	1	Progenitors_3
rabac115	0.2339021691804	-0.336917055905559	0.091	0.113	1	Progenitors_3
stip116	0.236880951336145	-0.420410206155463	0.153	0.163	1	Progenitors_3
mapre216	0.242330325691184	-0.546660143806862	0.303	0.311	1	Progenitors_3
plppr113	0.244468683107476	-0.279330741003912	0.129	0.135	1	Progenitors_3
scdb18	0.245071488520216	-0.577821898145308	0.178	0.192	1	Progenitors_3
pcmt14	0.250520523363538	-0.44109673279917	0.129	0.144	1	Progenitors_3
slc7a8a14	0.251526782524826	-0.518511360509154	0.087	0.126	1	Progenitors_3
ndufc215	0.259219524197805	-0.394061809057232	0.338	0.333	1	Progenitors_3
syt11b15	0.260931147987192	-0.413805790873099	0.223	0.192	1	Progenitors_3
sem117	0.262872631074095	-0.320163016281487	0.638	0.527	1	Progenitors_3
zfr10	0.264138475081741	-0.327236872562979	0.087	0.114	1	Progenitors_3
ormdl19	0.271149869680108	-0.253399520057828	0.272	0.219	1	Progenitors_3
hsp90b116	0.275596824229215	-0.261820872854464	0.254	0.179	1	Progenitors_3
serp110	0.280705294182728	-0.472821634451883	0.359	0.349	1	Progenitors_3
fam32a12	0.280975779041239	-0.386887960384276	0.359	0.325	1	Progenitors_3
gpx4b16	0.281134869071389	-0.40888347976994	0.369	0.32	1	Progenitors_3
gdi217	0.28361799055713	-0.400903639480558	0.282	0.253	1	Progenitors_3
ENSAMXG0000000230915	0.283764296838945	-0.267291245141405	0.122	0.12	1	Progenitors_3
b2ml21	0.283840835976526	-1.225676058883	0.735	0.624	1	Progenitors_3
lypla219	0.285118231015316	-0.318535505818758	0.247	0.233	1	Progenitors_3
sod111	0.297913130669765	-0.251439643082261	0.46	0.356	1	Progenitors_3
si:dkey-28b4.79	0.298125464380617	-0.359770463864142	0.247	0.204	1	Progenitors_3
ENSAMXG0000001080911	0.302511698841615	-0.301515359093491	0.251	0.21	1	Progenitors_3
ENSAMXG0000001341515	0.313873412550808	-0.289639835168158	0.129	0.134	1	Progenitors_3
hint117	0.316711321420405	-0.318808150544542	0.463	0.391	1	Progenitors_3
zgc:17171918	0.317110967368431	-0.430526164857036	0.16	0.168	1	Progenitors_3
yipf37	0.320416629047276	-0.326745319220125	0.094	0.115	1	Progenitors_3
id2a19	0.320555420397442	-0.570580489698854	0.338	0.27	1	Progenitors_3
fosb11	0.321209596604351	-0.474456760034539	0.603	0.559	1	Progenitors_3
nfkbiab17	0.325255053401935	-0.32397754742394	0.226	0.173	1	Progenitors_3
ptp4a119	0.325396291256189	-0.327583408117246	0.348	0.31	1	Progenitors_3
rad21b16	0.327181450934674	-0.349456270602124	0.136	0.129	1	Progenitors_3
rheb15	0.331402504066179	-0.370241718495763	0.303	0.267	1	Progenitors_3
eif1axb11	0.336781140128978	-0.301216360544413	0.303	0.241	1	Progenitors_3
idh215	0.339248061230591	-0.275952283597825	0.206	0.172	1	Progenitors_3
stom10	0.342283296191285	-0.324693886086252	0.178	0.168	1	Progenitors_3
slc20a215	0.345233787198799	-0.562480983474511	0.167	0.186	1	Progenitors_3
snap2911	0.347738758507288	-0.305281508031842	0.111	0.118	1	Progenitors_3
uxt13	0.347955719673766	-0.305630844417681	0.108	0.105	1	Progenitors_3
sgcb12	0.349686854667105	-0.4777826610828	0.16	0.164	1	Progenitors_3
tomm20a19	0.351810685570951	-0.479734240617316	0.23	0.214	1	Progenitors_3
tm2d114	0.35237326904365	-0.333288270507326	0.105	0.129	1	Progenitors_3
sptbn117	0.35279845245068	-0.54900505399192	0.24	0.252	1	Progenitors_3
PIM313	0.353441420058444	-0.369687347585676	0.171	0.127	1	Progenitors_3
vps26a14	0.354776588429634	-0.263987993334998	0.098	0.112	1	Progenitors_3
asah1b14	0.355122482120334	-0.421183622976646	0.226	0.193	1	Progenitors_3
ENSAMXG0000002774211	0.361214424460019	-0.298528679936953	0.251	0.195	1	Progenitors_3
gid8b14	0.365460027985134	-0.332915555602912	0.118	0.129	1	Progenitors_3
tmem3520	0.365727357745759	-0.52442868323536	0.331	0.336	1	Progenitors_3
ndufab1a17	0.365799153294015	-0.25291127844678	0.411	0.335	1	Progenitors_3
rnf1012	0.368190208574773	-0.287977801527056	0.213	0.176	1	Progenitors_3
txn14	0.36967880674093	-0.546638888535821	0.157	0.111	1	Progenitors_3
ENSAMXG0000002103716	0.373969229583458	-0.309975409727786	0.118	0.124	1	Progenitors_3
VMP118	0.378136415349809	-0.863477315745508	0.132	0.129	1	Progenitors_3
nckap113	0.380597443093928	-0.422883812953066	0.084	0.108	1	Progenitors_3
ttyh3a18	0.403090203597095	-0.433811473209073	0.293	0.271	1	Progenitors_3
ENSAMXG0000002784218	0.403221819471556	-0.423885950650424	0.122	0.123	1	Progenitors_3
ndufb418	0.417268438139136	-0.471502771231393	0.362	0.327	1	Progenitors_3
hikeshi10	0.417987433150369	-0.338953740212256	0.188	0.172	1	Progenitors_3
epd20	0.420390606868814	-1.75810983485356	0.415	0.321	1	Progenitors_3
ndufa1215	0.424330032828672	-0.366026923634016	0.348	0.323	1	Progenitors_3
ndufa718	0.429371285570689	-0.414213131265793	0.272	0.275	1	Progenitors_3
ENSAMXG0000002776514	0.429962620189555	-0.516260616515315	0.216	0.214	1	Progenitors_3
chmp4bb14	0.43876111897501	-0.492023949523302	0.216	0.216	1	Progenitors_3
NR4A115	0.441493596235649	-0.546744020548861	0.585	0.479	1	Progenitors_3
ENSAMXG0000001645921	0.444055498874614	-0.696398852789743	0.355	0.27	1	Progenitors_3
TMED2 (1 of many)13	0.446744916583799	-0.377357397159505	0.091	0.105	1	Progenitors_3
srsf5b15	0.450269503113401	-0.300341985539475	0.331	0.261	1	Progenitors_3
fkbp510	0.452301228433675	-0.370038075552986	0.206	0.182	1	Progenitors_3
prdx119	0.456173760356536	-1.17328816598542	0.449	0.336	1	Progenitors_3
ppp1cb (1 of many).119	0.457822101845763	-0.488355256282743	0.199	0.232	1	Progenitors_3
scamp113	0.464263971235848	-0.359486875170429	0.094	0.121	1	Progenitors_3
cmc211	0.464525773987191	-0.349070180886876	0.122	0.112	1	Progenitors_3
rgs421	0.469066118609716	-0.436391691139308	0.223	0.171	1	Progenitors_3
map1lc3b10	0.469643969092889	-0.433663012892784	0.226	0.217	1	Progenitors_3
ctsla15	0.471536710986169	-0.430177434715376	0.394	0.337	1	Progenitors_3
zpr114	0.473949760189634	-0.387847378777483	0.115	0.129	1	Progenitors_3
sst1.120	0.49165325452364	-2.58884801771105	0.15	0.133	1	Progenitors_3
amd115	0.493913591913755	-0.364054964087716	0.352	0.306	1	Progenitors_3
hspa4b16	0.503890560360139	-0.281885852678345	0.125	0.139	1	Progenitors_3
ENSAMXG0000000873818	0.509937093829506	-0.318825730831629	0.157	0.171	1	Progenitors_3
zgc:7784913	0.510548931579144	-0.546049125899183	0.132	0.157	1	Progenitors_3
wdfy317	0.511292243132914	-0.318143021851244	0.084	0.103	1	Progenitors_3
ENSAMXG0000001991317	0.512582219336758	-0.302197661757336	0.098	0.101	1	Progenitors_3
pfkfb312	0.514626037113332	-0.312613518232175	0.181	0.163	1	Progenitors_3
dctn513	0.517606380958301	-0.401965756821233	0.195	0.196	1	Progenitors_3
ENSAMXG0000001642018	0.518637352266326	-1.74899260192123	0.122	0.095	1	Progenitors_3
slc25a3318	0.519290056412503	-0.385718145496488	0.132	0.153	1	Progenitors_3
scamp29	0.523049019973522	-0.37069958614296	0.094	0.109	1	Progenitors_3
sulf2b17	0.526444154766031	-0.606390317169922	0.125	0.137	1	Progenitors_3
dusp516	0.530636221796144	-0.312656617927543	0.321	0.249	1	Progenitors_3
elob.116	0.549243405953048	-0.358847030296147	0.289	0.264	1	Progenitors_3
dnajb12a6	0.555849250704449	-0.253946273380051	0.111	0.099	1	Progenitors_3
nova219	0.556137596814825	-0.361192265889212	0.289	0.246	1	Progenitors_3
sftpbb18	0.559602283010321	-0.437450783057104	0.132	0.164	1	Progenitors_3
fsd119	0.561764963335122	-0.29631837024863	0.094	0.106	1	Progenitors_3
nfkbie15	0.563838031634152	-0.392187946677949	0.136	0.106	1	Progenitors_3
hsph112	0.565176426890134	-0.511396323418596	0.108	0.13	1	Progenitors_3
ndufa9a17	0.566574670248113	-0.33358121376005	0.181	0.176	1	Progenitors_3
clasp217	0.569421316147903	-0.450322992816457	0.111	0.108	1	Progenitors_3
snx612	0.571935876462614	-0.250123890984065	0.192	0.171	1	Progenitors_3
tspan18a17	0.572472783675273	-0.521749395863934	0.143	0.154	1	Progenitors_3
cfap3614	0.584196139095834	-0.429959930206292	0.108	0.115	1	Progenitors_3
hgs10	0.584727199499985	-0.377807040462736	0.101	0.106	1	Progenitors_3
zgc:16308010	0.591966707588508	-0.31435506829844	0.247	0.193	1	Progenitors_3
dynlrb115	0.59867170159771	-0.343685602471396	0.341	0.304	1	Progenitors_3
fundc214	0.612555962158844	-0.402364902719947	0.373	0.332	1	Progenitors_3
chka7	0.613679901214338	-0.258519482944945	0.094	0.114	1	Progenitors_3
ENSAMXG0000001560317	0.636940411585401	-0.354757152227277	0.094	0.106	1	Progenitors_3
pet10011	0.638181345507765	-0.420943079493325	0.188	0.198	1	Progenitors_3
yipf415	0.6388767693445	-0.352733699141881	0.16	0.154	1	Progenitors_3
hspa516	0.643009734232109	-0.364320752770542	0.24	0.216	1	Progenitors_3
ndufb1119	0.643469030971032	-0.281183653676505	0.488	0.381	1	Progenitors_3
dazap212	0.643480071864039	-0.407488576007552	0.22	0.205	1	Progenitors_3
pebp1 (1 of many)15	0.643972510410339	-0.33782674756483	0.345	0.298	1	Progenitors_3
ppp1cb (1 of many)16	0.644317583689206	-0.470285207442146	0.268	0.252	1	Progenitors_3
yif1a8	0.646055483330403	-0.313385845437377	0.122	0.104	1	Progenitors_3
irf2bp2a17	0.648601597271327	-0.36050806099508	0.122	0.12	1	Progenitors_3
ENSAMXG0000002540717	0.650756063824167	-0.853001350598364	0.383	0.354	1	Progenitors_3
EGR218	0.656310805445888	-0.438899866296336	0.139	0.11	1	Progenitors_3
vdac120	0.657311627147461	-0.270044985622617	0.505	0.379	1	Progenitors_3
tpd52l2b10	0.658106600246753	-0.286112569534299	0.293	0.237	1	Progenitors_3
sgta14	0.661019663407436	-0.345713969219613	0.247	0.204	1	Progenitors_3
snx312	0.666419202581822	-0.292182709255601	0.136	0.141	1	Progenitors_3
tomm515	0.668850212381059	-0.315830873793274	0.202	0.185	1	Progenitors_3
fis114	0.669992842523392	-0.338787849782013	0.206	0.187	1	Progenitors_3
sec23b15	0.670468863995151	-0.513287529633562	0.084	0.112	1	Progenitors_3
tsc22d116	0.675633912217535	-0.378925420354068	0.317	0.272	1	Progenitors_3
zgc:9202714	0.677814138117042	-0.40044841553946	0.223	0.201	1	Progenitors_3
txnipa20	0.679451050487526	-0.945706115623732	0.202	0.162	1	Progenitors_3
atg1212	0.688801077149342	-0.357670579592944	0.153	0.167	1	Progenitors_3
si:ch211-153j24.320	0.69075892800088	-0.374005093750607	0.16	0.154	1	Progenitors_3
ENSAMXG0000002049312	0.694235055471767	-0.263575715100592	0.129	0.109	1	Progenitors_3
ndufv118	0.699031825551646	-0.255615489894167	0.226	0.2	1	Progenitors_3
zgc:7705616	0.711278834715021	-0.275929193634482	0.185	0.174	1	Progenitors_3
DPYSL2 (1 of many)18	0.715585891701279	-0.44246548795694	0.247	0.237	1	Progenitors_3
atf219	0.715902335946647	-0.288334444629746	0.443	0.346	1	Progenitors_3
higd2a9	0.717447146688257	-0.357266475952203	0.087	0.108	1	Progenitors_3
ptprna19	0.728466834706779	-0.380359556791647	0.397	0.337	1	Progenitors_3
fam50a16	0.729355737709904	-0.276478645761508	0.167	0.168	1	Progenitors_3
zgc:5649320	0.734890203506579	-0.821903316491964	0.544	0.439	1	Progenitors_3
bcl11aa19	0.737142786277703	-0.393856151676283	0.122	0.111	1	Progenitors_3
tmco113	0.737982805954633	-0.258189402043377	0.15	0.13	1	Progenitors_3
pnpo14	0.749827776389705	-0.251238576007218	0.181	0.15	1	Progenitors_3
lamp117	0.759030109293789	-0.318749648386022	0.307	0.258	1	Progenitors_3
pcbd116	0.772551584022539	-0.355912005309363	0.216	0.182	1	Progenitors_3
vat1l18	0.779332074873755	-0.531328498714739	0.143	0.154	1	Progenitors_3
jpt1b11	0.782145678311016	-0.284448817984587	0.463	0.379	1	Progenitors_3
si:dkey-42i9.614	0.785581731756777	-0.251941048122952	0.15	0.114	1	Progenitors_3
zgc:17506613	0.787226307618176	-0.287223893004137	0.129	0.118	1	Progenitors_3
ndufa818	0.800547537970824	-0.333888831550766	0.289	0.241	1	Progenitors_3
ube2e317	0.802577870982564	-0.3292723859378	0.199	0.167	1	Progenitors_3
pax2a7	0.806473489143951	-0.271000249401494	0.122	0.106	1	Progenitors_3
serpina10a19	0.80808977073327	-0.375973559614138	0.38	0.312	1	Progenitors_3
hist2h2l16	0.811695283119364	-0.310161116388366	0.213	0.188	1	Progenitors_3
spock216	0.81540845777325	-0.414382394357333	0.226	0.193	1	Progenitors_3
etv5a19	0.81659928273048	-0.382281532886227	0.098	0.101	1	Progenitors_3
ENSAMXG0000000819815	0.821559413533717	-0.318730393558436	0.213	0.186	1	Progenitors_3
eif4a216	0.826061015312497	-0.372082404351975	0.348	0.315	1	Progenitors_3
commd315	0.828936628578312	-0.256130669777223	0.115	0.111	1	Progenitors_3
si:ch211-195b15.818	0.829346864252654	-0.526787451581062	0.279	0.25	1	Progenitors_3
spty2d19	0.830060657912776	-0.256721253422804	0.108	0.101	1	Progenitors_3
ccng215	0.831041160134534	-0.31776231274755	0.132	0.108	1	Progenitors_3
trappc314	0.833974186997243	-0.354234298072066	0.118	0.125	1	Progenitors_3
tox218	0.835254848894875	-0.398019870699624	0.206	0.178	1	Progenitors_3
si:dkey-19e4.518	0.840310930556951	-0.477830557501818	0.352	0.3	1	Progenitors_3
ldb1b9	0.841765594709285	-0.259957968168041	0.226	0.178	1	Progenitors_3
tax1bp1b6	0.843155609979006	-0.518564143692164	0.178	0.175	1	Progenitors_3
cops818	0.845579761253601	-0.403395475748099	0.366	0.303	1	Progenitors_3
fam199x14	0.851337669080764	-0.323033246954435	0.188	0.153	1	Progenitors_3
sec6217	0.852199068193856	-0.272081580612977	0.185	0.145	1	Progenitors_3
clk4a11	0.863781829042131	-0.386687455356974	0.279	0.241	1	Progenitors_3
fam162a14	0.868594176891453	-0.36622072034054	0.195	0.181	1	Progenitors_3
ndufb714	0.872922037654192	-0.314299149902836	0.394	0.318	1	Progenitors_3
ndufa314	0.876469548219603	-0.253973984264443	0.314	0.271	1	Progenitors_3
fam168b20	0.88544477290431	-0.353459263099699	0.171	0.139	1	Progenitors_3
uqcrq15	0.892823889788779	-0.355294044419029	0.477	0.42	1	Progenitors_3
ndufa136	0.894832927476664	-0.271242153964993	0.324	0.273	1	Progenitors_3
cby114	0.895710078085718	-0.32026902078675	0.094	0.105	1	Progenitors_3
tnfaip317	0.8988447324103	-0.46878963493588	0.115	0.114	1	Progenitors_3
park713	0.900503566275866	-0.368916272707775	0.167	0.165	1	Progenitors_3
sdhb15	0.901734405924028	-0.407578009120649	0.209	0.197	1	Progenitors_3
rap2ab18	0.9034755057392	-0.281206797918528	0.098	0.108	1	Progenitors_3
dusp617	0.908778198848393	-0.407850636517086	0.16	0.142	1	Progenitors_3
hmgb1a21	0.91577589594995	-0.288332933980444	0.449	0.364	1	Progenitors_3
nedd8l17	0.919702028412673	-0.28929316141373	0.213	0.181	1	Progenitors_3
hspd111	0.919875667437991	-0.321531164900092	0.202	0.17	1	Progenitors_3
clasp1a6	0.927981870881227	-0.294289168802716	0.105	0.094	1	Progenitors_3
klf2a19	0.93081292818929	-0.545192632910343	0.129	0.117	1	Progenitors_3
psenen12	0.937751522556742	-0.371669573512945	0.265	0.226	1	Progenitors_3
dynll116	0.939672690181103	-0.28539445440102	0.122	0.118	1	Progenitors_3
ppp2r1ba14	0.946156501923847	-0.316563607185062	0.136	0.13	1	Progenitors_3
kdm4b11	0.949120312922555	-0.269719704040131	0.15	0.112	1	Progenitors_3
snx49	0.954923780434813	-0.305577883260068	0.108	0.109	1	Progenitors_3
chmp5b10	0.957715268409741	-0.375325759437072	0.15	0.138	1	Progenitors_3
rhoab18	0.965550091908455	-0.294347959175566	0.484	0.399	1	Progenitors_3
fam49a14	0.97131401336282	-0.377246721028942	0.167	0.152	1	Progenitors_3
cox1712	0.986158387427468	-0.250058212835093	0.199	0.19	1	Progenitors_3
ENSAMXG0000001328517	0.988460665625554	-0.285502336963162	0.296	0.23	1	Progenitors_3
fbxl518	0.988463333686605	-0.287365778251441	0.125	0.118	1	Progenitors_3
egr317	0.988946759347425	-0.485370327273862	0.132	0.109	1	Progenitors_3
mgst3b12	0.996033406580028	-0.299695670533269	0.265	0.208	1	Progenitors_3
tmem12710	0.996052271971607	-0.317521277210916	0.16	0.137	1	Progenitors_3
sfrp54	5.34103925456733e-148	3.1485830838863	0.856	0.013	2.30716872679545e-143	Progenitors_4
f3a18	6.28033760648849e-145	2.87181733100834	0.96	0.126	2.71291743587483e-140	Progenitors_4
ENSAMXG0000000549715	3.76439435778327e-134	4.1980848731568	0.824	0.028	1.62610543073164e-129	Progenitors_4
tagln16	1.24622041071104e-133	3.05447152936966	0.839	0.041	5.3832983081485e-129	Progenitors_4
CYP19A17	4.41653918811555e-127	2.63055969482602	0.861	0.046	1.90781243309028e-122	Progenitors_4
mych22	2.25731704324955e-110	2.02649344952977	0.865	0.129	9.7509324317251e-106	Progenitors_4
s100b22	5.47639785029509e-110	1.9442067341322	0.878	0.144	2.36563957939197e-105	Progenitors_4
gpc411	5.27434907821305e-104	2.28046513907913	0.746	0.048	2.27836057131569e-99	Progenitors_4
zgc:19517317	3.5845911593226e-102	2.34745353088179	0.744	0.058	1.54843584309258e-97	Progenitors_4
btg216	2.16710850273801e-101	1.09816942175607	1	0.869	9.36125859927738e-97	Progenitors_4
slc1a2b22	8.40099945302046e-101	1.22789444818389	0.848	0.133	3.62897973372125e-96	Progenitors_4
aoc13	3.25483802487868e-97	2.54256236077319	0.654	0.014	1.40599238160684e-92	Progenitors_4
fosab19	5.97110488761266e-90	0.976831768084171	1	0.858	2.57933817830204e-85	Progenitors_4
si:ch211-251b21.112	1.99207997354643e-88	0.996642051540437	0.729	0.081	8.60518786172852e-84	Progenitors_4
cdo17	1.64923538467781e-86	2.37217870953649	0.687	0.052	7.12420209119273e-82	Progenitors_4
krt819	1.92200997694597e-85	1.91331720412399	0.72	0.085	8.30250649741349e-81	Progenitors_4
ENSAMXG0000000394212	5.79341653495126e-81	1.59963209839683	0.678	0.066	2.50258214060289e-76	Progenitors_4
endouc10	2.04116744383804e-76	1.56163286674299	0.644	0.069	8.81723100714719e-72	Progenitors_4
nme2b.114	3.2484992476446e-76	1.18723340659458	0.929	0.574	1.40325422000504e-71	Progenitors_4
fgf31	2.17550630189854e-71	2.31511120837459	0.516	0.006	9.39753457231111e-67	Progenitors_4
fosl1a22	9.57505056773262e-71	1.59943282723169	0.751	0.211	4.13613459374346e-66	Progenitors_4
cybrd19	4.51987982277104e-70	1.78948125966072	0.53	0.025	1.95245248704241e-65	Progenitors_4
cnn3a19	3.60317630307586e-69	1.86528908774054	0.607	0.071	1.55646406763968e-64	Progenitors_4
stmn1b20	6.61226338776288e-69	-2.55113742634443	0.26	0.7	2.85629941561193e-64	Progenitors_4
ucp217	3.3817559504387e-68	1.57016627915802	0.673	0.122	1.46081711791101e-63	Progenitors_4
arrdc211	1.32689021190689e-66	1.67208351737948	0.607	0.083	5.7317676483742e-62	Progenitors_4
perp17	1.86845702322185e-65	1.60332051508071	0.519	0.046	8.07117380321143e-61	Progenitors_4
ENSAMXG0000001969322	2.4609544693582e-65	-2.37198827777586	0.084	0.56	1.06305850212866e-60	Progenitors_4
pdlim118	6.07415145435713e-65	2.10665116734663	0.543	0.045	2.62385120373865e-60	Progenitors_4
si:ch73-335l21.422	1.07779001922441e-64	1.60787725562446	0.715	0.2	4.65572954604369e-60	Progenitors_4
rps27a14	1.19746976489959e-63	0.658141365478229	0.982	0.875	5.17271014343676e-59	Progenitors_4
hmgb2a18	1.92084288423575e-63	1.17733604023059	0.793	0.239	8.29746500703317e-59	Progenitors_4
zgc:16273018	2.73584076771536e-63	1.12480367014374	0.77	0.224	1.18180113643001e-58	Progenitors_4
slc6a11b6	8.26181837102353e-63	1.47723627930309	0.605	0.082	3.56885768173103e-58	Progenitors_4
ENSAMXG0000000251716	3.85517717231855e-62	0.875235347960237	0.969	0.63	1.66532088312644e-57	Progenitors_4
rplp114	4.18030661786232e-62	0.612853871319635	0.98	0.854	1.80576704971799e-57	Progenitors_4
alas119	1.1577648295911e-59	1.5426378425506	0.654	0.128	5.00119673438469e-55	Progenitors_4
olfml2ba2	8.77752681328615e-59	1.98846686581312	0.446	0.011	3.79162825753522e-54	Progenitors_4
cox4i214	9.90684406873976e-58	1.52598202769311	0.536	0.055	4.27945943237352e-53	Progenitors_4
msi18	1.8532779351651e-57	1.40825296427629	0.516	0.055	8.00560469653269e-53	Progenitors_4
scg521	2.15864769624733e-57	-2.20639371114743	0.124	0.563	9.3247104534796e-53	Progenitors_4
marcksl1b22	2.69296755482333e-57	-1.82865118973816	0.327	0.688	1.16328119465703e-52	Progenitors_4
rtn1a21	1.9626535537596e-56	-1.87392550249402	0.293	0.638	8.47807455617533e-52	Progenitors_4
rps1817	2.84289283667881e-55	0.561820121240367	0.965	0.811	1.22804441866015e-50	Progenitors_4
rps8a18	1.10490269315178e-54	0.626505590888486	0.962	0.756	4.77284816360776e-50	Progenitors_4
rpl2616	1.03348486142257e-53	0.524420395864706	0.962	0.76	4.46434455588708e-49	Progenitors_4
stmn421	4.05953695581089e-53	-1.76969064511417	0.088	0.494	1.75359817880163e-48	Progenitors_4
rnasekb22	1.34582104707873e-52	-1.83474323766409	0.181	0.581	5.81354317706598e-48	Progenitors_4
gng322	4.04539362917064e-52	-1.96260662444878	0.117	0.547	1.74748868599284e-47	Progenitors_4
atp6v1g121	2.52156164164942e-51	-1.76089996874213	0.199	0.592	1.0892389823433e-46	Progenitors_4
zgc:15361521	3.47974039278412e-51	-1.92673256270366	0.051	0.441	1.50314345747096e-46	Progenitors_4
CALM221	8.19559528495766e-51	-1.51669154110188	0.622	0.788	3.54025129524316e-46	Progenitors_4
spns34	1.6018329026821e-50	1.7417489347258	0.428	0.03	6.91943758971588e-46	Progenitors_4
rps1916	2.09673523935542e-50	0.514246386244603	0.984	0.873	9.0572672134436e-46	Progenitors_4
cldn7a4	2.7451906962027e-50	1.59241748265705	0.411	0.012	1.18584002503868e-45	Progenitors_4
ptn7	3.04290351325866e-50	1.48955939579434	0.521	0.069	1.31444303062234e-45	Progenitors_4
ENSAMXG0000001283414	6.73548940281185e-50	1.46088832702221	0.543	0.095	2.90952935733263e-45	Progenitors_4
fads27	8.60625778990671e-50	1.33774831511127	0.448	0.049	3.717645177506e-45	Progenitors_4
rpl36a17	1.41210481219382e-49	0.573005744686701	0.973	0.842	6.09986915723366e-45	Progenitors_4
ENSAMXG0000000440421	1.82869534793964e-49	-1.98028024539296	0.124	0.522	7.89941529449485e-45	Progenitors_4
dhrs3b1	2.02661127369118e-49	1.86038949744763	0.377	0.008	8.7543527189638e-45	Progenitors_4
wfdc27	4.22472770884933e-49	1.40119744482753	0.413	0.03	1.82495562839164e-44	Progenitors_4
sypa22	5.15665132779737e-49	-1.83076950983098	0.04	0.411	2.22751867406863e-44	Progenitors_4
RPS2015	1.46413572528519e-48	0.431004015838279	0.974	0.801	6.32462709251443e-44	Progenitors_4
sdc420	1.72236906740234e-48	1.1339766020244	0.625	0.154	7.44011766045788e-44	Progenitors_4
npas4a20	3.68268490711985e-48	-2.16601412808686	0.091	0.502	1.59080939932856e-43	Progenitors_4
sypb21	6.80457296576683e-48	-1.68539848623356	0.035	0.354	2.9393713840223e-43	Progenitors_4
rtn1b20	1.73025583153068e-47	-1.88994121070205	0.154	0.535	7.47418611546309e-43	Progenitors_4
rpl1115	3.7124014048084e-47	0.38339060890596	0.962	0.816	1.60364603483508e-42	Progenitors_4
rplp2l15	4.2689875817698e-47	0.575173532741136	0.956	0.78	1.8440745656971e-42	Progenitors_4
ENSAMXG0000000190817	5.63707515321536e-47	0.7755391386333	0.912	0.67	2.43504735393444e-42	Progenitors_4
col18a1a9	5.96873567060238e-47	1.522587793275	0.397	0.022	2.57831474763011e-42	Progenitors_4
gdf10a1	1.63120133509062e-46	1.71310808253152	0.346	0.006	7.04630040719095e-42	Progenitors_4
tspan717	3.14081056725523e-46	1.24206468173204	0.514	0.071	1.35673594073724e-41	Progenitors_4
cldn194	1.20335867939454e-45	0.904365469796651	0.47	0.047	5.19814848738061e-41	Progenitors_4
rpl3214	1.31817786046206e-45	0.446360421784336	0.987	0.881	5.69413290383794e-41	Progenitors_4
pcdh2ac19	1.98262061183302e-45	-1.64939291308642	0.06	0.424	8.56432625693512e-41	Progenitors_4
gap4322	2.33529588692418e-45	-1.93833344782365	0.073	0.436	1.00877776427464e-40	Progenitors_4
gstp216	3.32900193131967e-45	1.18630514944496	0.684	0.286	1.43802896427216e-40	Progenitors_4
dusp517	6.93536080995598e-45	1.38578482305366	0.634	0.246	2.99586780907668e-40	Progenitors_4
cyr6118	1.06083342810018e-44	1.39916112017403	0.512	0.105	4.58248215936436e-40	Progenitors_4
ENSAMXG0000000548519	1.59998511362217e-44	0.84566235923851	0.771	0.302	6.91145569531367e-40	Progenitors_4
atp1a3a20	1.73931390173798e-44	-1.80665237226789	0.093	0.455	7.51331426133754e-40	Progenitors_4
slc3a2a19	2.6401520851577e-44	1.32100467394073	0.411	0.037	1.14046649622557e-39	Progenitors_4
napba22	2.65160056533616e-44	-1.77154884210667	0.049	0.418	1.14541189620826e-39	Progenitors_4
rps1315	6.77951099288613e-44	0.498942015366652	0.949	0.801	2.92854536359702e-39	Progenitors_4
rpl3513	8.98777198321605e-44	0.461514659819658	0.967	0.82	3.88244786358984e-39	Progenitors_4
zgc:12297922	2.12060202569414e-43	-2.60138376818039	0.068	0.434	9.16036457039099e-39	Progenitors_4
il6st20	7.6489028944979e-43	1.39026433494431	0.499	0.104	3.30409658333626e-38	Progenitors_4
myd8811	9.10403048109759e-43	1.34253950900039	0.45	0.079	3.93266804691972e-38	Progenitors_4
RPL22 (1 of many)17	2.15406510313099e-42	0.767847491266156	0.771	0.415	9.30491502599494e-38	Progenitors_4
mycb16	4.8637581889226e-42	1.20310178983051	0.583	0.168	2.10099762486889e-37	Progenitors_4
scn4ab1	5.71345645238526e-42	1.50022303443593	0.314	0.004	2.46804178373686e-37	Progenitors_4
oaz1b21	2.14960683193092e-41	-1.01521076304419	0.638	0.777	9.28565663189199e-37	Progenitors_4
nsfa21	2.37231351579878e-41	-1.64773625331098	0.029	0.364	1.0247682694196e-36	Progenitors_4
ENSAMXG00000005936	5.06318361290347e-41	2.12518049566425	0.303	0.002	2.18714342526591e-36	Progenitors_4
rpl2318	5.32890235489242e-41	0.528222194629432	0.905	0.717	2.30192595024288e-36	Progenitors_4
rhoub11	5.76402378544124e-41	1.56379696231231	0.415	0.052	2.48988535459705e-36	Progenitors_4
rpl1319	1.3371501200464e-40	0.545792712877628	0.947	0.743	5.77608737356443e-36	Progenitors_4
six6b2	3.05152905579515e-40	1.55122914868388	0.366	0.046	1.31816900623183e-35	Progenitors_4
ckbb20	1.83737908408992e-39	-1.4012982905332	0.261	0.602	7.93692642954322e-35	Progenitors_4
ENSAMXG0000000404221	1.8537280431252e-39	-1.55800060417471	0.051	0.366	8.00754902788791e-35	Progenitors_4
eef1a1a21	2.09280413960429e-39	-1.64508097703618	0.101	0.459	9.04028604184865e-35	Progenitors_4
rpl23a16	2.48640899269943e-39	0.547975012331625	0.865	0.599	1.07405409257637e-34	Progenitors_4
zgc:17177214	2.51999579050793e-39	0.506337627679271	0.934	0.754	1.08856258162571e-34	Progenitors_4
tmsb4x18	6.15187998818468e-39	-1.825760055609	0.037	0.373	2.65742759849614e-34	Progenitors_4
rpl3916	8.44755569727395e-39	0.506898970053303	0.934	0.741	3.64909063455143e-34	Progenitors_4
ybx117	8.73573823589889e-39	0.705373072396004	0.803	0.483	3.77357684576124e-34	Progenitors_4
rps513	1.07436268472695e-38	0.456102331214546	0.938	0.729	4.640924489215e-34	Progenitors_4
ENSAMXG0000000929517	1.48434722500252e-38	0.523823850425342	0.909	0.675	6.41193470784341e-34	Progenitors_4
tpt112	1.98766903233885e-38	0.371240398600808	0.945	0.82	8.58613391899413e-34	Progenitors_4
si:dkey-276j7.120	2.04623819359669e-38	-1.49493017507544	0.135	0.476	8.83913512487962e-34	Progenitors_4
rps2118	2.16333267703108e-38	0.500908945597857	0.925	0.753	9.34494816497116e-34	Progenitors_4
ywhah21	2.87484325613185e-38	-1.49168560038617	0.075	0.388	1.24184604135128e-33	Progenitors_4
sat1a.222	4.09566576673403e-38	0.978097063733713	0.675	0.223	1.7692047412561e-33	Progenitors_4
rpl7a14	7.19704845826382e-38	0.485122475680733	0.945	0.79	3.10890902251622e-33	Progenitors_4
creg117	8.27254880007491e-38	0.996393372587505	0.506	0.137	3.57349290516836e-33	Progenitors_4
bckdk9	9.80409688507399e-38	1.15861223284753	0.419	0.08	4.23507573144541e-33	Progenitors_4
fstl33	1.06971507846601e-37	1.86205833184811	0.293	0.003	4.62084822444963e-33	Progenitors_4
si:ch211-214j24.921	1.45518430008263e-37	-1.3480407024991	0.031	0.305	6.28595962106694e-33	Progenitors_4
zfp36l1a14	1.84674396225176e-37	0.968590918345188	0.488	0.112	7.97737989373891e-33	Progenitors_4
tspan7b19	1.9349919709102e-37	-1.57052407051557	0.055	0.377	8.35858481674079e-33	Progenitors_4
ENSAMXG0000000263416	2.45304965750428e-37	0.475872858721684	0.96	0.82	1.05964386055212e-32	Progenitors_4
rpl1812	2.84348182734156e-37	0.329095308424431	0.958	0.826	1.22829884495673e-32	Progenitors_4
rps2816	3.09879384440198e-37	0.620119658265877	0.905	0.663	1.33858597696632e-32	Progenitors_4
map1aa21	3.54111056615812e-37	-1.49606829625883	0.04	0.34	1.52965353126332e-32	Progenitors_4
TWSG1 (1 of many)13	3.7927440969966e-37	1.19873592684247	0.373	0.032	1.63835166757962e-32	Progenitors_4
rplp213	7.41030834563119e-37	0.541762266469141	0.934	0.757	3.20103089606231e-32	Progenitors_4
rps1213	1.22721751877392e-36	0.346900168370976	0.91	0.676	5.30121151584771e-32	Progenitors_4
rpl1715	1.8168195444523e-36	0.40115149022162	0.912	0.745	7.84811538617059e-32	Progenitors_4
rpl18a15	1.95630282934178e-36	0.387202011316549	0.945	0.817	8.45064133190768e-32	Progenitors_4
atp6v1e1b21	2.01658409448296e-36	-1.50375907152675	0.126	0.447	8.71103831293802e-32	Progenitors_4
rpl2114	2.10431580692569e-36	0.44776115498504	0.932	0.775	9.09001299117689e-32	Progenitors_4
rps1613	2.12052413883168e-36	0.637515738455974	0.835	0.562	9.16002812251122e-32	Progenitors_4
ENSAMXG000000108196	3.26581065802378e-36	1.13994958610114	0.367	0.032	1.41073222994653e-31	Progenitors_4
ENSAMXG0000001444515	3.38962755408181e-36	0.501226949956485	0.923	0.727	1.46421741453672e-31	Progenitors_4
sparc17	3.48321750780827e-36	1.15058607617755	0.377	0.043	1.50464546684794e-31	Progenitors_4
rps2411	6.35719855795411e-36	0.431945842278473	0.954	0.83	2.74611906107944e-31	Progenitors_4
rpsa16	6.65160132685477e-36	0.482172687064361	0.934	0.782	2.87329222516145e-31	Progenitors_4
atp6v0ca21	7.95383354524623e-36	-1.27361394670015	0.475	0.673	3.43581747654001e-31	Progenitors_4
sfrp1a6	8.04955116658315e-36	1.21015926095597	0.309	0.018	3.47716461742893e-31	Progenitors_4
rpl2211	1.30453858881286e-35	0.478702401048801	0.909	0.743	5.63521534209491e-31	Progenitors_4
ptmaa17	2.85430103660896e-35	-0.797531778073616	0.737	0.87	1.23297241878397e-30	Progenitors_4
rpl13a15	6.01244610023355e-35	0.5114195499557	0.874	0.657	2.59719634191788e-30	Progenitors_4
rps4x15	7.48436176885567e-35	0.364608221311957	0.949	0.832	3.23301975329258e-30	Progenitors_4
ppp3r1a20	8.31645009945017e-35	-1.2830015426097	0.073	0.34	3.59245694945949e-30	Progenitors_4
cish18	9.83763650002877e-35	1.38942929032339	0.433	0.077	4.24956383891743e-30	Progenitors_4
rps1417	1.14745946898334e-34	0.43021548680793	0.898	0.678	4.95668066816732e-30	Progenitors_4
ZFP36L210	1.30801338203851e-34	1.29860343496456	0.42	0.068	5.65022540639173e-30	Progenitors_4
slit23	2.50034326522577e-34	1.13789218068998	0.298	0.025	1.08007328027958e-29	Progenitors_4
vsnl1a20	2.53863388434738e-34	-1.74453458135222	0.042	0.299	1.09661367902154e-29	Progenitors_4
cebpd13	2.80659912047286e-34	1.16191119125628	0.313	0.031	1.21236662207066e-29	Progenitors_4
rpl37.116	5.9914771515665e-34	0.394158865617228	0.925	0.768	2.58813838516218e-29	Progenitors_4
icn15	6.20015910214937e-34	1.18908133402265	0.307	0.03	2.67828272735546e-29	Progenitors_4
ppiab20	6.28406150290865e-34	-0.913492264485958	0.616	0.767	2.71452604741145e-29	Progenitors_4
rps2917	6.70977439891029e-34	0.551100099368927	0.892	0.63	2.89842124709728e-29	Progenitors_4
map1b21	9.15989001673182e-34	-1.44315656684435	0.049	0.335	3.95679769052764e-29	Progenitors_4
rps27.113	1.11631873063607e-33	0.453754726630005	0.96	0.845	4.82216202072865e-29	Progenitors_4
rpl3615	1.18998810377132e-33	0.468226911551507	0.934	0.79	5.14039161186098e-29	Progenitors_4
rab3b21	1.25116451648793e-33	-1.45678108700877	0.035	0.314	5.40465536187292e-29	Progenitors_4
ENSAMXG000000288715	1.54416292058722e-33	1.27311258443208	0.269	0.013	6.67032056806061e-29	Progenitors_4
ENSAMXG0000002155120	1.98313207478436e-33	-1.61303726719887	0.026	0.338	8.56653562344598e-29	Progenitors_4
qpct20	3.77484852334429e-33	-1.55704968616197	0.044	0.35	1.63062131662903e-28	Progenitors_4
si:ch73-352p4.87	4.29208515784666e-33	1.19511179154246	0.344	0.028	1.85405202563502e-28	Progenitors_4
gsta.112	9.00716680641292e-33	1.21167501128826	0.325	0.028	3.89082584536619e-28	Progenitors_4
il22ra2	1.54108457623555e-32	1.2429349619697	0.256	0.004	6.65702304396472e-28	Progenitors_4
rps228	2.37745918042306e-32	0.330436787580263	0.936	0.789	1.02699104216735e-27	Progenitors_4
si:ch1073-291c23.2 (1 of many)14	2.53810057325084e-32	1.07747182988465	0.296	0.016	1.09638330462717e-27	Progenitors_4
syt420	2.62752370884645e-32	-1.3646232560533	0.035	0.281	1.1350114165104e-27	Progenitors_4
ENSAMXG0000001680219	3.05043145360462e-32	-1.16995099509459	0.378	0.669	1.31769487501359e-27	Progenitors_4
stmn2a20	4.84708116565199e-32	-1.51246207888821	0.06	0.359	2.09379365112669e-27	Progenitors_4
atp1b1b21	8.92060955732519e-32	-2.03977635327601	0.079	0.39	3.85343571047776e-27	Progenitors_4
vsnl1b22	9.78876903367053e-32	-1.4133909474783	0.06	0.32	4.22845455947466e-27	Progenitors_4
RPL3817	1.1781043085418e-31	0.55410150470285	0.905	0.699	5.089057181608e-27	Progenitors_4
ywhag121	1.17966946487373e-31	-1.43864057024708	0.239	0.547	5.09581818741506e-27	Progenitors_4
tmsb221	1.65997843489722e-31	-1.323978502767	0.009	0.23	7.17060884522551e-27	Progenitors_4
uchl121	1.73672361860323e-31	-1.35645932332805	0.267	0.558	7.50212501528036e-27	Progenitors_4
rps1515	2.19247816537765e-31	0.457703102542692	0.925	0.773	9.47084793098182e-27	Progenitors_4
ENSAMXG0000002481015	2.4678147305512e-31	1.17110357126969	0.307	0.03	1.0660219291562e-26	Progenitors_4
rpl3416	3.24269356914369e-31	0.359149235168496	0.963	0.848	1.400746341063e-26	Progenitors_4
fam49al21	3.32604213176891e-31	-1.31284028829745	0.013	0.271	1.43675041966022e-26	Progenitors_4
RPL27A14	3.35989992274359e-31	0.426253921744941	0.929	0.743	1.45137596962755e-26	Progenitors_4
cd9a21	3.71165529458078e-31	-1.50026535736393	0.031	0.318	1.60332373760006e-26	Progenitors_4
rpl1413	4.3316534160301e-31	0.381232510382953	0.925	0.768	1.87114432612252e-26	Progenitors_4
rpl3113	5.28771005521276e-31	0.482216460174473	0.901	0.728	2.28413211255026e-26	Progenitors_4
stmn321	6.18946960027366e-31	-1.24637736610062	0.009	0.239	2.67366518323021e-26	Progenitors_4
tmem59l21	6.84097632483588e-31	-1.19706620419777	0.15	0.413	2.95509654303935e-26	Progenitors_4
rps2319	7.22622834759053e-31	0.488866400329499	0.879	0.637	3.12151385930868e-26	Progenitors_4
rpl715	8.21832571968984e-31	0.430377347019085	0.936	0.778	3.55007016113442e-26	Progenitors_4
rps315	8.6066336729665e-31	0.412827196197178	0.909	0.719	3.71780754771134e-26	Progenitors_4
her613	9.76134171884585e-31	1.34591975105507	0.382	0.056	4.21660678228984e-26	Progenitors_4
atp7b2	1.01615911213916e-30	1.16634846870516	0.249	0.012	4.38950251670752e-26	Progenitors_4
tctex1d13	1.03928530757819e-30	1.11404109658275	0.283	0.027	4.48940074314552e-26	Progenitors_4
ENSAMXG0000001903121	1.26233681722047e-30	-1.3501126747766	0.009	0.235	5.45291634934727e-26	Progenitors_4
vamp222	1.29066411930644e-30	-1.52414131842505	0.09	0.4	5.57528179616803e-26	Progenitors_4
rps917	1.65079529204349e-30	0.527382923037531	0.857	0.607	7.13094042304025e-26	Progenitors_4
si:dkey-159f12.215	1.81665232899816e-30	0.469708921518589	0.881	0.681	7.84739306557336e-26	Progenitors_4
irf1b19	1.99232616044618e-30	1.19714620103977	0.397	0.072	8.60625131527936e-26	Progenitors_4
ENSAMXG0000002022921	2.25233026409588e-30	-0.762389972882213	0.653	0.786	9.72939104181497e-26	Progenitors_4
cst317	2.2760905093165e-30	0.47457497379801	0.936	0.711	9.83202817309449e-26	Progenitors_4
ENSAMXG0000000733521	2.94230920481804e-30	-1.0919036645781	0.537	0.683	1.27098930720525e-25	Progenitors_4
si:ch1073-291c23.2 (1 of many).18	3.02173021263724e-30	1.13560193294072	0.274	0.009	1.30529679995291e-25	Progenitors_4
aqp3a	3.19334260324505e-30	1.71088848591858	0.239	0.002	1.37942820432377e-25	Progenitors_4
rpl915	3.22298050732048e-30	0.341974641183364	0.941	0.778	1.39223088974723e-25	Progenitors_4
tuft1a7	3.22552927423295e-30	1.0517047935379	0.254	0.013	1.39333188059041e-25	Progenitors_4
lipf15	3.46838846365963e-30	1.19668811929038	0.4	0.056	1.49823976464705e-25	Progenitors_4
itm2ba20	3.81739090600811e-30	0.781496188534099	0.731	0.411	1.64899834966832e-25	Progenitors_4
rpl1517	5.80850251802241e-30	0.485046324742019	0.857	0.659	2.50909883271014e-25	Progenitors_4
csrp22	1.01153637144112e-29	1.24465403414857	0.238	0.011	4.36953366371422e-25	Progenitors_4
rps2516	1.31722870890607e-29	0.461873769081573	0.903	0.683	5.69003285386157e-25	Progenitors_4
zgc:11078311	1.32803596952334e-29	1.08760917689624	0.307	0.033	5.73671697754997e-25	Progenitors_4
igfbp2b4	1.36404986188796e-29	1.24296296641881	0.355	0.067	5.89228618839741e-25	Progenitors_4
si:ch211-156l18.714	2.25172497956275e-29	1.21559891220602	0.276	0.02	9.72677639421721e-25	Progenitors_4
rpl2715	2.2562491479493e-29	0.483643362713588	0.848	0.587	9.74631944439659e-25	Progenitors_4
ENSAMXG0000001801920	2.36747940754813e-29	-1.38445968603318	0.033	0.31	1.02268007967856e-24	Progenitors_4
pros113	2.47935359741283e-29	1.15237681805579	0.285	0.021	1.07100637347442e-24	Progenitors_4
aebp11	2.53390418983562e-29	1.16203313294557	0.25	0.003	1.09457059288329e-24	Progenitors_4
ENSAMXG0000001298515	2.58067824781619e-29	0.30972329253249	0.916	0.723	1.11477558270916e-24	Progenitors_4
DNAJA420	3.03149682386366e-29	-1.25378395400084	0.516	0.709	1.30951568300438e-24	Progenitors_4
ENSAMXG0000001777717	3.58938982888533e-29	-0.994910372768367	0.852	0.899	1.55050872438359e-24	Progenitors_4
meis2a	4.40283566046455e-29	1.17980882407797	0.358	0.048	1.90189292025087e-24	Progenitors_4
rpl10a17	5.13518370587563e-29	0.465462925208944	0.898	0.69	2.2182453054271e-24	Progenitors_4
slc1a3b7	6.35085803924053e-29	1.28188767543948	0.287	0.022	2.74338014721073e-24	Progenitors_4
ccdc3b1	6.37504059732467e-29	1.09575871808687	0.225	0.005	2.75382628682634e-24	Progenitors_4
cox6b120	6.99674970900703e-29	-1.11633615104621	0.013	0.207	3.02238597179977e-24	Progenitors_4
eef1a1b21	7.68460824673633e-29	-1.26659384958242	0.024	0.277	3.31952022434269e-24	Progenitors_4
atp6v1aa21	8.11776508492122e-29	-1.23160006796859	0.09	0.358	3.50663098373342e-24	Progenitors_4
uba5215	8.39012759411902e-29	0.580394831210777	0.841	0.592	3.62428341683159e-24	Progenitors_4
rps1015	1.33819087477579e-28	0.507578364312815	0.872	0.646	5.78058312176899e-24	Progenitors_4
atp6ap220	1.85703509040303e-28	-1.26663436758807	0.115	0.409	8.02183448001397e-24	Progenitors_4
caly20	1.96230476792155e-28	-1.31823448274303	0.075	0.339	8.47656790599072e-24	Progenitors_4
atp6v1f22	4.86173988229194e-28	-1.31487794087656	0.152	0.446	2.10012577695365e-23	Progenitors_4
glula20	6.33817746016856e-28	0.776225967422697	0.645	0.282	2.73790251746901e-23	Progenitors_4
nrxn1a19	6.41564632423774e-28	-1.24896517086348	0.024	0.248	2.77136674268098e-23	Progenitors_4
adgrb1b21	6.55452504983387e-28	-2.0355292907952	0.055	0.334	2.83135818577674e-23	Progenitors_4
grin1b19	9.19989924284422e-28	-1.28577582188203	0.024	0.242	3.97408047593142e-23	Progenitors_4
ENSAMXG0000001033022	1.44781400991421e-27	-1.31622561548309	0.018	0.257	6.2541221786264e-23	Progenitors_4
sat1b19	1.77093576858018e-27	1.24059651232521	0.439	0.127	7.64991123953582e-23	Progenitors_4
six3a3	1.81941361450589e-27	1.04883904514574	0.305	0.035	7.85932099058109e-23	Progenitors_4
RACK114	2.14463123758064e-27	0.338407808364861	0.878	0.743	9.26416355697709e-23	Progenitors_4
si:ch211-71m22.113	2.17846113441634e-27	1.13810987945428	0.252	0.016	9.41029856233825e-23	Progenitors_4
ENSAMXG00000010210	3.31022709933861e-27	1.22138609370099	0.208	0	1.4299188001013e-22	Progenitors_4
TIMP317	3.85874160314875e-27	0.843884448557285	0.358	0.081	1.66686061031216e-22	Progenitors_4
basp122	4.69633258864273e-27	-1.20325721205578	0.009	0.234	2.028674788316e-22	Progenitors_4
SCD521	5.43221883832095e-27	-1.10584922123832	0.011	0.212	2.3465555715895e-22	Progenitors_4
ENSAMXG0000001590722	6.84927332520423e-27	-1.16277101306773	0.484	0.671	2.95868059828847e-22	Progenitors_4
elavl222	8.57075363485129e-27	-1.23298101733094	0.018	0.229	3.70230844764671e-22	Progenitors_4
hdlbpa16	1.03341358238227e-26	0.887525923487402	0.388	0.112	4.46403665181671e-22	Progenitors_4
rps1716	1.05003982679738e-26	0.568754167952628	0.804	0.563	4.53585703981665e-22	Progenitors_4
nptna20	1.05785237028734e-26	-1.38768170791862	0.048	0.281	4.56960488393021e-22	Progenitors_4
actb116	1.14972127956727e-26	0.580225131214614	0.945	0.794	4.96645101134675e-22	Progenitors_4
clstn321	1.57207194060227e-26	-1.27333038182386	0.027	0.275	6.79087916181961e-22	Progenitors_4
anxa2a6	1.59275844783197e-26	1.12396894069518	0.256	0.013	6.88023866709975e-22	Progenitors_4
rps613	2.6982765331042e-26	0.275655628887127	0.91	0.752	1.16557451400502e-21	Progenitors_4
slc25a622	3.37840192256702e-26	-1.10785876739408	0.077	0.295	1.45936827849127e-21	Progenitors_4
rpl1014	3.76969413012719e-26	0.352289048033	0.92	0.759	1.62839477339104e-21	Progenitors_4
eef1a1l1 (1 of many)18	4.80295889198474e-26	0.467131387294569	0.899	0.691	2.07473415257065e-21	Progenitors_4
ENSAMXG000000287187	5.16999401534804e-26	1.6981570811271	0.234	0.02	2.23328231480989e-21	Progenitors_4
vat1l19	5.60522073347045e-26	0.877435451181204	0.453	0.152	2.42128720023723e-21	Progenitors_4
jdp2b18	7.37504648744257e-26	0.908868283596011	0.711	0.387	3.18579883118057e-21	Progenitors_4
gria3b20	7.43353884012285e-26	-1.2266884802283	0.022	0.224	3.21106577276787e-21	Progenitors_4
rpl2811	1.09977028566962e-25	0.310093107177946	0.923	0.78	4.75067770300706e-21	Progenitors_4
si:dkey-261i16.520	1.17150994775498e-25	-1.38409645906615	0.022	0.243	5.06057152131718e-21	Progenitors_4
cdkn1cb16	1.90867033284851e-25	1.11811459549334	0.329	0.053	8.24488323680571e-21	Progenitors_4
sult4a121	2.94859173734453e-25	-1.15120171293263	0.022	0.239	1.27370317278072e-20	Progenitors_4
mmd2a2	2.95403845580074e-25	0.995116979807491	0.225	0.017	1.27605599175225e-20	Progenitors_4
cebpb14	3.01633864609271e-25	1.29521192472515	0.364	0.064	1.30296780495267e-20	Progenitors_4
fam107b19	5.24627237923647e-25	-1.4155170878117	0.029	0.26	2.26623227965878e-20	Progenitors_4
eno1a20	5.37439862790425e-25	-1.2352724630812	0.196	0.443	2.3215789752958e-20	Progenitors_4
mbtps12	5.44166004790924e-25	0.873672687856384	0.265	0.054	2.35063389089535e-20	Progenitors_4
tppp222	5.47613822220606e-25	-1.51660026629195	0.024	0.23	2.36552742784635e-20	Progenitors_4
krt1819	5.94827280665751e-25	1.12743208075646	0.314	0.038	2.56947540429185e-20	Progenitors_4
DBNDD211	7.41032833485634e-25	1.00929619396347	0.23	0.015	3.20103953080789e-20	Progenitors_4
map1ab18	1.36005168893086e-24	-1.23704683889629	0.095	0.34	5.87501528067464e-20	Progenitors_4
ENSAMXG0000000936721	1.88962445816852e-24	-1.15666146542964	0.018	0.235	8.16261077195055e-20	Progenitors_4
crtac1a9	2.09438083311874e-24	1.06976572144848	0.223	0.017	9.04709688482304e-20	Progenitors_4
cycsb22	2.70827246937951e-24	-1.04885290887869	0.32	0.538	1.16989245859787e-19	Progenitors_4
nr2f1a15	3.11716992272435e-24	-1.0555485602311	0.004	0.156	1.34652389151924e-19	Progenitors_4
prrt119	3.22320064295788e-24	-1.12771056091782	0.005	0.201	1.39232598173852e-19	Progenitors_4
ENSAMXG0000001617620	3.41535290891225e-24	-1.63960670691073	0.013	0.243	1.47532999606282e-19	Progenitors_4
ENSAMXG0000002028012	4.00437800626098e-24	0.395259741677966	0.846	0.619	1.72977116736456e-19	Progenitors_4
ldha22	4.00443683056886e-24	-1.1738911233214	0.044	0.254	1.72979657770083e-19	Progenitors_4
plpp310	4.92385380370624e-24	0.752905927598123	0.274	0.038	2.12695712758698e-19	Progenitors_4
morn21	5.17624176812317e-24	0.891547022819411	0.212	0.012	2.23598115657616e-19	Progenitors_4
npr31	5.65232132000331e-24	1.11955988449217	0.256	0.024	2.44163324060183e-19	Progenitors_4
map7d2b21	6.8545884096505e-24	-1.10128027938135	0.011	0.211	2.96097655531673e-19	Progenitors_4
kif1b19	7.93647774620089e-24	-1.19233383013548	0.113	0.367	3.4283202920264e-19	Progenitors_4
ENSAMXG0000002425113	8.37776310437471e-24	0.822048458138789	0.516	0.222	3.61894232819674e-19	Progenitors_4
rab139	9.51283643667371e-24	0.887965358264641	0.218	0.011	4.10925995554994e-19	Progenitors_4
tubb2b22	1.32841261749738e-23	-1.1444985554381	0.119	0.344	5.73834398380343e-19	Progenitors_4
GRIK221	1.51085118221826e-23	-1.24206432586056	0.015	0.214	6.5264238518282e-19	Progenitors_4
gpm6bb7	1.55488846193349e-23	0.802723802933247	0.271	0.04	6.71665168901409e-19	Progenitors_4
rpl1212	2.513935762534e-23	0.291545311087854	0.843	0.647	1.08594483134181e-18	Progenitors_4
atp6v1d21	4.81072889014219e-23	-1.06359068231545	0.095	0.322	2.07809055867472e-18	Progenitors_4
pgrmc115	5.04191745286838e-23	0.771712782208569	0.431	0.157	2.17795708211555e-18	Progenitors_4
zgc:7751711	5.07722633169578e-23	0.522576322233914	0.333	0.075	2.19320945850263e-18	Progenitors_4
ENSAMXG0000001867121	6.48008589457262e-23	-1.1708946756368	0.057	0.284	2.79920270387853e-18	Progenitors_4
sntb13	7.30293301411812e-23	0.881965073088506	0.214	0.017	3.1546479741086e-18	Progenitors_4
ENSAMXG0000001802221	1.19766660024774e-22	-0.895701000283298	0.027	0.2	5.17356041309016e-18	Progenitors_4
atp1a1b21	1.28713471926241e-22	0.607620728764842	0.378	0.11	5.56003584679783e-18	Progenitors_4
slit31	1.3453148128609e-22	0.947878065157772	0.19	0.009	5.81135639711524e-18	Progenitors_4
rab4121	1.42942188729052e-22	-1.11163083083089	0.102	0.327	6.17467372652887e-18	Progenitors_4
ENSAMXG0000001102415	1.6281442576534e-22	0.911620817571993	0.274	0.039	7.03309474978537e-18	Progenitors_4
ENSAMXG0000001541817	1.68849869687067e-22	0.891479062217584	0.342	0.104	7.29380782087223e-18	Progenitors_4
ctnnb214	1.94663963280094e-22	0.658938358875086	0.43	0.176	8.40889922181021e-18	Progenitors_4
rpl614	3.20099317567744e-22	0.281275020061647	0.892	0.745	1.38273302209738e-17	Progenitors_4
foxj1a1	3.30970885490849e-22	0.921374836210453	0.181	0.009	1.42969493405482e-17	Progenitors_4
rpl2410	5.0243025938447e-22	0.289435182056523	0.899	0.78	2.1703479914631e-17	Progenitors_4
ENSAMXG0000001114022	5.50720807549943e-22	-0.993830004283511	0.007	0.182	2.37894867237349e-17	Progenitors_4
dap1b15	5.71971810395979e-22	0.585112597823196	0.342	0.099	2.47074662936751e-17	Progenitors_4
rpl35a16	5.95515381857144e-22	0.448322416310648	0.795	0.561	2.57244779500831e-17	Progenitors_4
fgfr1a7	6.82153776698162e-22	0.782219301275269	0.218	0.022	2.94669966920305e-17	Progenitors_4
gldc9	7.3012313089795e-22	0.833221941466956	0.225	0.021	3.15391288853988e-17	Progenitors_4
yjefn320	7.65194375266606e-22	-1.12601888779181	0.024	0.212	3.30541014283916e-17	Progenitors_4
nptxrb21	1.51050164957125e-21	-1.0576155059326	0.009	0.183	6.52491397565291e-17	Progenitors_4
ENSAMXG0000002059811	2.7197043975761e-21	0.708837532022871	0.296	0.078	1.17483070862095e-16	Progenitors_4
tmlhe2	2.80379084948396e-21	1.00786984224979	0.232	0.019	1.21115353325159e-16	Progenitors_4
her15.17	2.83138549843069e-21	0.857651491708685	0.271	0.042	1.22307359375711e-16	Progenitors_4
ENSAMXG000000125452	3.29321795078488e-21	1.63457154972565	0.172	0.004	1.42257135820055e-16	Progenitors_4
stxbp1a21	3.62478637551991e-21	-0.965560872496039	0.013	0.18	1.56579897063333e-16	Progenitors_4
atpv0e222	3.96420232672813e-21	-1.01226800870303	0.077	0.271	1.71241647907675e-16	Progenitors_4
fkbp1aa20	4.16127993773575e-21	-1.02436916533749	0.324	0.551	1.79754809470371e-16	Progenitors_4
ndrg1a12	4.26049487024116e-21	1.07337536633218	0.261	0.033	1.84040596909807e-16	Progenitors_4
fez120	4.62557281506279e-21	-1.10123380103363	0.027	0.222	1.99810868892267e-16	Progenitors_4
atp6v1b221	4.77965573292069e-21	-0.952909747462465	0.018	0.185	2.06466788694975e-16	Progenitors_4
atp6v0b20	5.54512001206662e-21	-0.841027630608841	0.097	0.28	2.39532549161242e-16	Progenitors_4
faub13	5.87919097685236e-21	0.356878398223812	0.921	0.768	2.53963412627091e-16	Progenitors_4
stx1b20	6.92321492517505e-21	-1.10502126486074	0.02	0.22	2.99062115122787e-16	Progenitors_4
tagln29	8.38782987376799e-21	0.899225654346362	0.245	0.043	3.62329087057156e-16	Progenitors_4
PLIN28	9.37411200270599e-21	0.740005414009654	0.274	0.048	4.04933516180891e-16	Progenitors_4
tmem176l.218	9.66758398992851e-21	0.807863365455385	0.305	0.059	4.17610625612942e-16	Progenitors_4
dcn5	9.81963158825062e-21	1.02828182841727	0.181	0.008	4.24178625717662e-16	Progenitors_4
id121	1.35599112925625e-20	0.744471503361503	0.369	0.123	5.85747488104822e-16	Progenitors_4
egr118	1.38128391576897e-20	0.740286977705665	0.653	0.313	5.96673213094724e-16	Progenitors_4
atp6v1h21	1.56048184572772e-20	-1.13833477443335	0.133	0.36	6.74081342899003e-16	Progenitors_4
aplp121	1.88136655923936e-20	-1.13570543783856	0.015	0.206	8.12693912594625e-16	Progenitors_4
clstn120	2.64869473423911e-20	-1.14037157616148	0.291	0.505	1.14415666434927e-15	Progenitors_4
tuba1c22	2.79362696385826e-20	-1.04632597693511	0.282	0.506	1.20676303957785e-15	Progenitors_4
gad1b21	3.17322418843709e-20	-1.45832580995015	0.022	0.178	1.37073765267917e-15	Progenitors_4
chka8	3.9722738784617e-20	0.886223973449516	0.362	0.112	1.7159031472791e-15	Progenitors_4
ENSAMXG0000001682421	4.37110579219708e-20	-0.872301020297872	0.007	0.157	1.88818656905537e-15	Progenitors_4
cd30217	5.18787250920478e-20	0.81284308698477	0.448	0.143	2.24100528780119e-15	Progenitors_4
ENSAMXG0000001776320	5.36828708683585e-20	0.789418533921561	0.397	0.121	2.31893897290048e-15	Progenitors_4
fam219ab19	5.55586452550567e-20	-0.95415373479525	0.016	0.193	2.39996679908268e-15	Progenitors_4
slc25a25a13	8.48246443253813e-20	0.829906735832848	0.433	0.142	3.6641701609235e-15	Progenitors_4
tmem3521	8.52024984406057e-20	-1.06469257921871	0.132	0.337	3.68049232513884e-15	Progenitors_4
sdc29	1.08153412302131e-19	0.742043672713796	0.329	0.086	4.67190295121515e-15	Progenitors_4
parvab7	1.15270722601742e-19	0.768837111242841	0.179	0.005	4.97934940422744e-15	Progenitors_4
elmsan1b8	1.21079961365106e-19	0.98548039668708	0.303	0.067	5.2302910910885e-15	Progenitors_4
necab321	1.22517433173224e-19	-0.998890357025573	0.013	0.166	5.29238556078377e-15	Progenitors_4
rpl2917	1.3423192312459e-19	0.364655401670438	0.865	0.654	5.79841638321292e-15	Progenitors_4
emilin1a2	1.36522095590781e-19	0.87817958783715	0.148	0.003	5.89734496323496e-15	Progenitors_4
syt1a21	1.74520357958452e-19	-1.12272096911137	0.009	0.193	7.53875590273123e-15	Progenitors_4
plxnb1b4	2.13972268511037e-19	0.774095900216342	0.227	0.033	9.24296008287129e-15	Progenitors_4
fscn1a20	2.32988047407125e-19	-0.998747762254413	0.082	0.278	1.00643846838456e-14	Progenitors_4
ptprnb21	2.47780355161988e-19	-1.25955703541299	0.075	0.303	1.07033680019324e-14	Progenitors_4
naca15	2.72398061380347e-19	0.282950790872393	0.898	0.756	1.17667790574469e-14	Progenitors_4
hhip5	2.81304394257324e-19	0.954049911930042	0.219	0.019	1.21515059187336e-14	Progenitors_4
cspg5a18	2.90968704841432e-19	-1.15775308370543	0.075	0.295	1.25689751430353e-14	Progenitors_4
aplp214	3.12311087632908e-19	0.702620344130453	0.673	0.37	1.34909020524787e-14	Progenitors_4
rac3a22	3.25418417687116e-19	-1.15442960415881	0.062	0.286	1.40570993888304e-14	Progenitors_4
upf3a19	3.35469613152209e-19	-0.840854785724563	0.009	0.153	1.4491280879336e-14	Progenitors_4
aldocb20	4.0297151903345e-19	-0.773020876296875	0.505	0.628	1.7407160707688e-14	Progenitors_4
ENSAMXG0000001081720	5.21438350081452e-19	-1.0588520418996	0.015	0.185	2.25245724084685e-14	Progenitors_4
camk2n221	6.54315101730214e-19	-1.15154185726017	0.016	0.185	2.82644494494401e-14	Progenitors_4
ENSAMXG0000001754520	7.46880971328856e-19	-0.796639436873191	0.007	0.154	3.22630173184926e-14	Progenitors_4
rpl3014	8.60553037304143e-19	0.361258757485636	0.888	0.718	3.7173309552427e-14	Progenitors_4
pcsk220	8.83474018734068e-19	-1.01899162676043	0.031	0.19	3.81634271872555e-14	Progenitors_4
zgc:19467819	1.06377968531177e-18	-0.985771780582718	0.013	0.163	4.59520910664127e-14	Progenitors_4
AP3B221	1.06533388727446e-18	-0.93443874625455	0.02	0.188	4.6019227928595e-14	Progenitors_4
txndc58	1.09244147814018e-18	0.701903135499832	0.289	0.075	4.71901945312213e-14	Progenitors_4
ywhaz21	1.15553268315556e-18	-1.05344086718554	0.254	0.489	4.99155453142708e-14	Progenitors_4
cntn1b19	1.15997118260491e-18	-0.740063338072798	0.007	0.137	5.01072751749844e-14	Progenitors_4
ENSAMXG0000000722517	1.19065380525798e-18	-0.719601703562537	0.517	0.683	5.14326724257291e-14	Progenitors_4
pim310	1.44634202541803e-18	0.731362536030576	0.274	0.062	6.24776364719824e-14	Progenitors_4
ndfip117	1.54589928009788e-18	-0.807720276760051	0.282	0.48	6.6778211202388e-14	Progenitors_4
gstt1b6	1.67378764514401e-18	0.792165358463587	0.174	0.01	7.23026049072857e-14	Progenitors_4
phyhipla20	1.9093684113768e-18	-1.16165678146052	0.016	0.18	8.24789872662438e-14	Progenitors_4
acaa16	1.94155710727093e-18	0.723605364966551	0.254	0.046	8.38694423627822e-14	Progenitors_4
dnajc620	1.94215085283733e-18	-0.810973353651532	0.016	0.155	8.38950903900141e-14	Progenitors_4
vgf20	2.20503791139715e-18	-1.08823332975693	0.004	0.146	9.52510226586227e-14	Progenitors_4
ENSAMXG00000005221	2.55341097613205e-18	1.01526306444901	0.137	0.001	1.10299693935976e-13	Progenitors_4
si:dkeyp-69c1.718	2.73506165401512e-18	-0.985362626200263	0.027	0.188	1.18146458268491e-13	Progenitors_4
dtnbp1b17	3.27428001148263e-18	-0.940334423967959	0.005	0.154	1.41439073656015e-13	Progenitors_4
mdka13	4.3653013828006e-18	0.964497982742197	0.186	0.025	1.88567923832837e-13	Progenitors_4
ENSAMXG0000001334819	4.46106545878051e-18	-0.991654143717382	0.19	0.385	1.92704644622942e-13	Progenitors_4
h2afva18	5.22256062056498e-18	0.618657208222922	0.508	0.236	2.25598951126545e-13	Progenitors_4
sdcbp21	5.32646137999123e-18	-0.948842530181158	0.033	0.2	2.30087152231481e-13	Progenitors_4
ENSAMXG000000069544	5.46736767692781e-18	0.931793070098898	0.212	0.038	2.36173881540251e-13	Progenitors_4
atp6v1c1b21	6.24310765911921e-18	-0.992934343929247	0.044	0.232	2.69683521550972e-13	Progenitors_4
si:ch211-234p18.321	7.28432141916742e-18	-1.00925384743271	0.015	0.168	3.14660832343775e-13	Progenitors_4
calm1b22	8.17372273290643e-18	-0.985044712650984	0.395	0.551	3.53080300893359e-13	Progenitors_4
ctsla16	1.35463652018264e-17	0.630417700175728	0.569	0.335	5.85162337623294e-13	Progenitors_4
sv2a21	1.59430285338072e-17	-1.15030254399009	0.011	0.173	6.8869100357487e-13	Progenitors_4
grin1a (1 of many)21	2.05469548959431e-17	-1.02016649877015	0.015	0.174	8.87566810640053e-13	Progenitors_4
atp2b1a22	2.11972841418135e-17	-1.09613927337076	0.073	0.253	9.15659083073918e-13	Progenitors_4
gfap4	2.21661475948701e-17	0.760534546243106	0.172	0.012	9.57511077655606e-13	Progenitors_4
serpinh1b18	2.45403792756283e-17	1.18785581090261	0.249	0.04	1.06007076356932e-12	Progenitors_4
eif5a15	3.20008754789079e-17	0.316806833492554	0.839	0.7	1.38234181806238e-12	Progenitors_4
necab120	3.37296903211703e-17	-1.01558506654243	0.013	0.159	1.45702143280359e-12	Progenitors_4
ENSAMXG0000001865119	3.64087241690373e-17	-0.868623150079249	0.221	0.406	1.5727476579299e-12	Progenitors_4
ENSAMXG000000000704	3.76200256890767e-17	1.17433129786615	0.17	0.022	1.62507224969105e-12	Progenitors_4
jpt1a19	4.06966245718913e-17	-0.739325743764411	0.071	0.234	1.75797209163199e-12	Progenitors_4
ENSAMXG0000001991318	4.10531022814135e-17	0.667223762646641	0.303	0.099	1.77337085925022e-12	Progenitors_4
gapdhs21	4.1849895860455e-17	-0.74720948772854	0.739	0.729	1.80778995148408e-12	Progenitors_4
ENSAMXG0000001124220	4.9950540741174e-17	-0.828653512119757	0.013	0.151	2.15771350839649e-12	Progenitors_4
chd518	5.84047216052246e-17	-0.947440299941413	0.055	0.233	2.52290875918089e-12	Progenitors_4
slc51a1	6.44225025326524e-17	0.648663333488265	0.139	0.005	2.78285884190299e-12	Progenitors_4
elmo120	6.5829649780014e-17	-0.982554631392666	0.04	0.207	2.84364338154727e-12	Progenitors_4
arl166	6.7901352039894e-17	0.779025528548831	0.249	0.059	2.9331347040673e-12	Progenitors_4
lrrc171	8.56000459915391e-17	0.767323241165716	0.15	0.003	3.69766518669651e-12	Progenitors_4
jagn1a20	1.09013957026228e-16	-1.10379464752822	0.033	0.219	4.70907590166195e-12	Progenitors_4
si:busm1-266f07.221	1.1692413337431e-16	-2.69062843657338	0.029	0.178	5.05077178937007e-12	Progenitors_4
si:dkey-92j12.621	1.17071225880036e-16	-0.813775984948833	0.004	0.133	5.05712574433991e-12	Progenitors_4
slc6a1a20	1.17349100567262e-16	-0.742161897700792	0.009	0.125	5.069129097204e-12	Progenitors_4
ctsf20	1.18252029755796e-16	-0.970886921100069	0.263	0.455	5.10813292936113e-12	Progenitors_4
cldn5a9	1.29559203868393e-16	0.879733893753577	0.186	0.022	5.59656892950295e-12	Progenitors_4
akap12b11	1.35629483398401e-16	0.699153070711772	0.192	0.032	5.85878679436073e-12	Progenitors_4
pkma20	1.37990281496961e-16	-1.02564939297825	0.112	0.306	5.96076618982423e-12	Progenitors_4
fgf18a	1.4149812545833e-16	0.744116294137624	0.128	0.004	6.11229452542349e-12	Progenitors_4
txndc1213	1.42341990834364e-16	0.673703624977516	0.395	0.147	6.14874697807202e-12	Progenitors_4
atic7	1.44218870859173e-16	0.570918596000317	0.185	0.038	6.2298225645037e-12	Progenitors_4
crtap7	1.48349511980599e-16	0.789542539969016	0.161	0.008	6.40825386902592e-12	Progenitors_4
cadpsb19	1.72335982978512e-16	-0.804912001570467	0.02	0.149	7.44439745672279e-12	Progenitors_4
snx9b9	1.78360536445453e-16	0.657163967339065	0.19	0.035	7.70464009283422e-12	Progenitors_4
pafah1b1b21	1.78652359157467e-16	-0.968002185190293	0.15	0.343	7.71724595852509e-12	Progenitors_4
notch312	1.82597585552212e-16	0.609632467681949	0.194	0.024	7.88766790309892e-12	Progenitors_4
si:ch211-195b15.819	2.03978059392871e-16	-1.24886623223037	0.06	0.251	8.81124023159383e-12	Progenitors_4
nr4a321	2.15699742862395e-16	-1.26399072572621	0.029	0.197	9.31758179242688e-12	Progenitors_4
si:ch73-127m5.119	2.32601537205639e-16	-0.875105183070914	0.029	0.174	1.0047688602672e-11	Progenitors_4
tubb222	2.62077819123365e-16	-0.715853043305728	0	0.115	1.1320975552672e-11	Progenitors_4
gpx4a9	2.85362762667326e-16	0.659346870528867	0.263	0.07	1.23268152589405e-11	Progenitors_4
fahd2a16	2.9976244958864e-16	0.596319973092909	0.329	0.118	1.29488385348805e-11	Progenitors_4
dennd2da4	3.07003334582215e-16	0.718178408013482	0.163	0.015	1.32616230439479e-11	Progenitors_4
si:ch211-212o1.2	3.23921047668808e-16	0.855335876907733	0.261	0.053	1.39924174961495e-11	Progenitors_4
ENSAMXG0000002090920	3.34804944602539e-16	-0.833517608506228	0.005	0.135	1.44625691919959e-11	Progenitors_4
ENSAMXG0000002469711	4.01274630357321e-16	0.717674364371609	0.203	0.037	1.73338602075452e-11	Progenitors_4
rnd1b19	4.07063059671552e-16	-0.901836142947902	0.029	0.186	1.7583902988632e-11	Progenitors_4
cd2265	4.49794703779815e-16	0.768811109468564	0.165	0.021	1.94297818191767e-11	Progenitors_4
spon2b	4.65409476865499e-16	0.812306355460668	0.126	0.001	2.0104293172159e-11	Progenitors_4
napgb22	4.6765176261532e-16	-0.835540644500366	0.075	0.24	2.0201153189694e-11	Progenitors_4
elavl422	5.13073461160158e-16	-1.09397549215492	0.038	0.196	2.21632343017354e-11	Progenitors_4
camk2n1a20	5.17270177687452e-16	-1.00225624696758	0.013	0.157	2.23445198655649e-11	Progenitors_4
NPTX121	6.93392190282828e-16	-1.31042419564311	0.009	0.143	2.99524624436473e-11	Progenitors_4
kif1ab21	7.06843280182989e-16	-0.840903312074352	0.002	0.137	3.05335091740646e-11	Progenitors_4
pdia315	7.1113748916734e-16	0.559430926413971	0.55	0.316	3.07190061195616e-11	Progenitors_4
pcsk61	7.63160208245779e-16	0.709111938745554	0.148	0.015	3.29662315155929e-11	Progenitors_4
swap70b7	8.29711846947471e-16	0.64122713550153	0.239	0.043	3.58410626525899e-11	Progenitors_4
s100v217	8.55109840667022e-16	0.547278061811071	0.243	0.061	3.69381797872933e-11	Progenitors_4
si:dkey-18j18.32	8.65495284283104e-16	0.812378062039193	0.152	0.01	3.73867997951772e-11	Progenitors_4
galnt1620	9.52984148516985e-16	-0.971091873965646	0.016	0.183	4.11660562634882e-11	Progenitors_4
ENSAMXG000000211592	1.09397612386657e-15	0.56852873748661	0.135	0.017	4.7256486622664e-11	Progenitors_4
uqcrh20	1.26611593640259e-15	-0.922405800918201	0.216	0.407	5.46924101047826e-11	Progenitors_4
fn1b6	1.46330701013435e-15	0.671754304438343	0.117	0.004	6.32104729167736e-11	Progenitors_4
fam102bb20	1.54930509928233e-15	-0.789526146374377	0.029	0.162	6.6925332373699e-11	Progenitors_4
serinc119	1.62816721180355e-15	-0.727565384577442	0.291	0.441	7.03319390482778e-11	Progenitors_4
masp11	1.62943779067093e-15	0.764229212137535	0.133	0.005	7.03868242436121e-11	Progenitors_4
slc17a6a22	1.71560231141161e-15	-1.07586352878422	0.009	0.143	7.41088730460473e-11	Progenitors_4
METRN6	1.74771687032613e-15	0.608452046969519	0.137	0.011	7.54961256474779e-11	Progenitors_4
sftpbb19	1.80098424378915e-15	-0.803298610734096	0.04	0.165	7.77971163789598e-11	Progenitors_4
mfge8b2	1.8132900744236e-15	0.680305830170925	0.172	0.032	7.83286913448765e-11	Progenitors_4
kidins220b19	1.88283350855529e-15	-0.737756471167522	0.079	0.216	8.1332759069063e-11	Progenitors_4
add3a10	1.91663967329242e-15	0.696043921475203	0.243	0.057	8.27930839672126e-11	Progenitors_4
st8sia520	1.93046907464123e-15	-0.749201608584959	0.002	0.118	8.3390472617277e-11	Progenitors_4
chgb20	2.12027931092713e-15	-1.99946339419237	0.018	0.15	9.1589705394119e-11	Progenitors_4
cpne221	2.23604045507734e-15	-1.10143605994435	0.057	0.236	9.65902395379757e-11	Progenitors_4
ENSAMXG0000000031315	2.53807064184227e-15	0.643358703410379	0.17	0.025	1.09637037515661e-10	Progenitors_4
zgc:1654617	2.70409611381169e-15	0.934404333287874	0.26	0.062	1.16808839828324e-10	Progenitors_4
pclob20	2.80103481318875e-15	-0.73919367912089	0.016	0.13	1.20996300825314e-10	Progenitors_4
ENSAMXG0000001998214	2.89871470290615e-15	0.380761315266523	0.36	0.14	1.25215779021437e-10	Progenitors_4
adcyap1b21	3.31543898744113e-15	-1.99426442743618	0.02	0.165	1.43217017940495e-10	Progenitors_4
dnali12	3.37473968585656e-15	0.657454443312835	0.135	0.01	1.45778630209946e-10	Progenitors_4
ENSAMXG000000069367	3.4629420629722e-15	0.655595555932033	0.165	0.013	1.4958870829421e-10	Progenitors_4
tbx2b1	3.85663485265425e-15	0.883933969541183	0.15	0.006	1.66595055730106e-10	Progenitors_4
slc32a119	3.9858989784711e-15	-1.10612204030041	0.02	0.161	1.72178878173016e-10	Progenitors_4
shisa2b	4.58252976142756e-15	0.711758040257901	0.117	0.001	1.97951538104386e-10	Progenitors_4
zgc:9274415	4.99970275980606e-15	0.471392615195537	0.32	0.136	2.15972160115342e-10	Progenitors_4
rab3ab22	5.06030029765088e-15	-0.808644556164205	0.004	0.145	2.18589791957625e-10	Progenitors_4
rit12	5.19669735838594e-15	0.635274080022625	0.141	0.016	2.24481735790198e-10	Progenitors_4
ckmt120	5.32091216686653e-15	-0.971177508290833	0.071	0.265	2.29847442872134e-10	Progenitors_4
si:ch1073-140o9.221	5.5857283525118e-15	-0.873178122892937	0.009	0.14	2.41286707643452e-10	Progenitors_4
ctgfa11	6.27006246525314e-15	1.05163021001875	0.168	0.014	2.7084788831154e-10	Progenitors_4
ENSAMXG00000004541	6.64443570686434e-15	0.699404144300809	0.121	0.006	2.87019689229419e-10	Progenitors_4
si:zfos-1324h11.520	7.2337210452635e-15	-0.758825386522797	0.011	0.128	3.12475047992247e-10	Progenitors_4
ENSAMXG0000000767120	8.21023452276493e-15	-0.70240093493479	0.013	0.136	3.54657500679877e-10	Progenitors_4
fstl1a7	8.21330749830911e-15	0.793958661768106	0.132	0.011	3.54790244004458e-10	Progenitors_4
ENSAMXG0000000688420	8.33384906112393e-15	-0.920513984043605	0.011	0.139	3.59997277893371e-10	Progenitors_4
ak210	8.53125520570296e-15	0.601868822347091	0.241	0.069	3.68524631120751e-10	Progenitors_4
luzp2 (1 of many)19	9.41740043245439e-15	0.66602673706767	0.3	0.118	4.06803446480732e-10	Progenitors_4
pofut18	1.0723508870009e-14	0.751202473117545	0.179	0.024	4.63223412657781e-10	Progenitors_4
cbx44	1.10338756423293e-14	0.659128157931989	0.245	0.069	4.766303261217e-10	Progenitors_4
DYNC1I1 (1 of many)20	1.20010811999876e-14	-0.84579485378194	0.013	0.163	5.18410704595862e-10	Progenitors_4
ENSAMXG00000027371	1.37316920262432e-14	0.827047359153836	0.117	0.002	5.93167900457626e-10	Progenitors_4
auts2b2	1.48541229704555e-14	0.722011021978459	0.133	0.013	6.41653549954765e-10	Progenitors_4
fosaa21	1.55568937368583e-14	-0.928863229126246	0.018	0.161	6.72011138751067e-10	Progenitors_4
ENSAMXG000000285183	1.62374411983323e-14	0.566553418069696	0.132	0.011	7.01408747444361e-10	Progenitors_4
cavin1b7	1.63002913852929e-14	0.573806769070912	0.133	0.006	7.04123686970498e-10	Progenitors_4
h1fx17	1.76195604533671e-14	0.624293956961043	0.565	0.291	7.61112152904098e-10	Progenitors_4
gcshb5	1.81265528479303e-14	0.652470963046048	0.179	0.028	7.83012703372043e-10	Progenitors_4
slc16a9b18	1.8477541551704e-14	0.660166178008937	0.43	0.178	7.98174362408957e-10	Progenitors_4
cox5aa20	1.92590284132626e-14	-0.664547883222045	0.338	0.463	8.31932250367702e-10	Progenitors_4
syngr3b21	2.19397077651797e-14	-0.842731369322428	0.042	0.2	9.47729556332469e-10	Progenitors_4
fgl2a3	2.34431926899682e-14	1.33005806463911	0.126	0.009	1.01267559462856e-09	Progenitors_4
ENSAMXG000000079126	2.36892223620039e-14	0.69381487825058	0.141	0.009	1.02330333837148e-09	Progenitors_4
vkorc17	2.78241417921128e-14	0.562583185603438	0.126	0.013	1.2019194529939e-09	Progenitors_4
epha2a4	2.81970672821663e-14	0.647535260019694	0.126	0.009	1.21802871538774e-09	Progenitors_4
AATK21	2.82860846988655e-14	-0.720870310135982	0.016	0.121	1.22187400073689e-09	Progenitors_4
sox19b7	3.2994526508606e-14	0.681074086386016	0.212	0.036	1.42526456159225e-09	Progenitors_4
nrxn3a20	3.38031493638367e-14	-0.958449621746111	0.013	0.147	1.46019464306965e-09	Progenitors_4
si:dkey-79d12.53	3.39401555374917e-14	0.557806814201114	0.124	0.014	1.46611289875303e-09	Progenitors_4
blvrb17	3.63548220678912e-14	0.587163237996367	0.218	0.052	1.5704192488667e-09	Progenitors_4
emp119	4.17120197591901e-14	-0.720587335771657	0.015	0.141	1.80183411753773e-09	Progenitors_4
necap121	4.27236180758973e-14	-0.756195265958741	0.069	0.222	1.84553213002453e-09	Progenitors_4
ENSAMXG0000000553313	4.640940610367e-14	0.641411834270227	0.21	0.04	2.00474711546023e-09	Progenitors_4
ENSAMXG0000000939110	4.71964678747989e-14	0.597018893582135	0.199	0.041	2.03874582278769e-09	Progenitors_4
kank1a1	4.79292487042983e-14	0.65114354124031	0.135	0.006	2.07039975627957e-09	Progenitors_4
her127	4.90136846694375e-14	1.55212714308747	0.166	0.029	2.11724413666569e-09	Progenitors_4
odc18	5.62933537785359e-14	0.665025245059269	0.247	0.067	2.43170400317142e-09	Progenitors_4
calr3b8	5.95879613166262e-14	0.472444244989968	0.241	0.082	2.5740211649943e-09	Progenitors_4
cd74a21	6.63283770116702e-14	-3.22127159416486	0.079	0.235	2.86518690177312e-09	Progenitors_4
ENSAMXG0000002881522	7.22655873636595e-14	-0.930385951291418	0.009	0.119	3.121656577348e-09	Progenitors_4
cetn222	7.53974560233062e-14	-0.736514670163761	0.009	0.121	3.25694390783876e-09	Progenitors_4
celf3b21	9.04950961498082e-14	-0.876190145154415	0.044	0.184	3.90911666838327e-09	Progenitors_4
zgc:1749042	9.94729716139874e-14	0.65634209275315	0.112	0.008	4.29693395480941e-09	Progenitors_4
zgc:10184021	1.06544738463699e-13	-0.866842858431647	0.04	0.175	4.60241306741643e-09	Progenitors_4
lrrc8aa11	1.06963265204828e-13	0.522592902510012	0.223	0.065	4.62049216705296e-09	Progenitors_4
pfn122	1.24715406792741e-13	-1.46465525674778	0.016	0.149	5.38733142722605e-09	Progenitors_4
ENSAMXG0000002024920	1.29208791405934e-13	-0.808556105724966	0.38	0.512	5.58143216236214e-09	Progenitors_4
prickle2a21	1.35331384456762e-13	-0.770891075561773	0.004	0.118	5.84590981437875e-09	Progenitors_4
rsph92	1.50717079927229e-13	0.629001974232409	0.132	0.016	6.51052570161651e-09	Progenitors_4
DAD113	1.53288582669531e-13	0.702324580747943	0.355	0.122	6.62160690557575e-09	Progenitors_4
hopx16	1.61576785723078e-13	0.493419453049664	0.218	0.048	6.9796324128798e-09	Progenitors_4
sept5a20	1.61943475954525e-13	-0.678282378661651	0.033	0.144	6.99547233080764e-09	Progenitors_4
ncam222	1.73702711372708e-13	-0.836897052377515	0.005	0.134	7.50343602316687e-09	Progenitors_4
grinaa17	1.8927551224574e-13	-0.926585527332003	0.112	0.289	8.17613430247923e-09	Progenitors_4
sept620	2.06575255383697e-13	-0.948763996007171	0.026	0.18	8.92343130680956e-09	Progenitors_4
cib116	2.07007891570205e-13	0.521103748680699	0.267	0.082	8.94211989215815e-09	Progenitors_4
cxcr4b22	2.07342863038617e-13	-2.38669419806278	0.029	0.17	8.95658965467915e-09	Progenitors_4
dnajc5aa22	2.21476943992881e-13	-0.865210635951447	0.135	0.292	9.56713954966049e-09	Progenitors_4
her911	2.38837710126017e-13	0.537460255540337	0.152	0.03	1.03170725643136e-08	Progenitors_4
osgn113	2.57077160880173e-13	0.5713623195013	0.219	0.051	1.11049621185408e-08	Progenitors_4
ddit420	2.59800047051137e-13	-0.873909520724875	0.049	0.171	1.1222582632468e-08	Progenitors_4
ENSAMXG000000139818	2.65101223722492e-13	0.745710804193508	0.168	0.023	1.14515775611405e-08	Progenitors_4
SBSPON	2.85440016613509e-13	0.708599360148317	0.112	0.003	1.23301523976537e-08	Progenitors_4
pcloa18	2.9815778576334e-13	-0.663624260957132	0.015	0.117	1.2879521871619e-08	Progenitors_4
DSC38	3.58349589543868e-13	0.605622408143727	0.126	0.008	1.54796272195264e-08	Progenitors_4
csnk1e19	3.70395269971152e-13	-0.671637875580472	0.007	0.112	1.59999644769438e-08	Progenitors_4
olfm1a21	3.86998029025218e-13	-1.0193080993117	0.011	0.157	1.67171538598023e-08	Progenitors_4
fkbp511	4.24814233925676e-13	0.564401596872655	0.397	0.18	1.83507004628874e-08	Progenitors_4
col2a1a2	4.30181978376303e-13	0.691737475678146	0.121	0.006	1.85825709199211e-08	Progenitors_4
abl11	4.37794301164328e-13	0.539761268653345	0.13	0.012	1.89114004273955e-08	Progenitors_4
rasl11b19	4.70414366026227e-13	-1.03821484780965	0.011	0.106	2.03204893692349e-08	Progenitors_4
ENSAMXG000000068835	4.79798065031743e-13	0.562521785057829	0.157	0.022	2.07258370151762e-08	Progenitors_4
lamb2l1	5.03650263390092e-13	0.503261421501832	0.11	0.005	2.17561804276618e-08	Progenitors_4
oaz1a22	6.14063771307855e-13	-0.591949362769994	0.59	0.671	2.65257127291854e-08	Progenitors_4
agpat312	6.55310271440056e-13	0.645844953057048	0.353	0.132	2.83074377953961e-08	Progenitors_4
ENSAMXG000000276374	7.11521511993283e-13	0.664893628698801	0.166	0.031	3.07355947535738e-08	Progenitors_4
plcxd320	7.45022829520614e-13	-0.810270908245555	0.069	0.205	3.2182751166802e-08	Progenitors_4
fam183a	7.53086955397682e-13	0.646414753148827	0.13	0.007	3.25310972123137e-08	Progenitors_4
slc27a1b7	7.58624256715869e-13	0.600760901532759	0.146	0.018	3.27702920173554e-08	Progenitors_4
si:dkey-86l18.82	7.78522772054525e-13	0.733868266219158	0.133	0.012	3.36298481844393e-08	Progenitors_4
atp1a3b21	7.82549040055715e-13	-0.948627724502815	0.013	0.125	3.38037708832867e-08	Progenitors_4
ENSAMXG0000001444820	8.07633902468014e-13	-0.90139286120412	0.068	0.204	3.48873616849108e-08	Progenitors_4
rcn25	8.31792100924998e-13	0.536912519263314	0.133	0.023	3.59309233836572e-08	Progenitors_4
h2afy31	1.10152903141659e-12	-0.649631172338459	0.038	0.158	4.75827495701026e-08	Progenitors_4
rgs820	1.15661570165649e-12	-0.77862815688977	0.002	0.118	4.99623284644555e-08	Progenitors_4
cyp3a65 (1 of many)2	1.24750462096405e-12	0.560096328248633	0.119	0.01	5.38884571117839e-08	Progenitors_4
adh512	1.28340641133967e-12	0.495293280777587	0.261	0.099	5.54393067506398e-08	Progenitors_4
boc4	1.40658127636814e-12	0.406755672503897	0.113	0.009	6.07600913952747e-08	Progenitors_4
srgn19	1.4650862755626e-12	-1.35309206766439	0.027	0.127	6.32873318454775e-08	Progenitors_4
tspan9b10	1.61894776249345e-12	0.601612600296031	0.214	0.044	6.99336864964295e-08	Progenitors_4
tes1	1.66589430007044e-12	0.645690653579268	0.121	0.012	7.1961636080143e-08	Progenitors_4
cyp1b13	1.89644948036841e-12	0.73389806973774	0.112	0.006	8.19209282034743e-08	Progenitors_4
mllt109	1.96543689262662e-12	0.45213725311101	0.166	0.044	8.49009774507921e-08	Progenitors_4
mgmt5	2.29635470686075e-12	0.487499140462438	0.128	0.021	9.91956342722639e-08	Progenitors_4
ENSAMXG0000001209622	2.32135819825229e-12	-0.634160581887616	0.031	0.124	1.00275710089904e-07	Progenitors_4
brinp120	2.5693022475472e-12	-0.844229269098086	0.018	0.151	1.10986149187297e-07	Progenitors_4
rrh1	2.94240063125155e-12	0.543186678468708	0.106	0.005	1.27102880068173e-07	Progenitors_4
ptx3a2	3.1232892399248e-12	0.588390360988847	0.108	0.005	1.34916725297032e-07	Progenitors_4
bcap2912	3.25706048216026e-12	0.555866444122769	0.205	0.059	1.40695241647877e-07	Progenitors_4
gpc5b4	3.75552090393463e-12	0.534171845695362	0.113	0.017	1.62227236487264e-07	Progenitors_4
sypl2a11	4.10677363747484e-12	0.414103330604869	0.124	0.019	1.77400300818001e-07	Progenitors_4
inpp5jb20	4.21827862466113e-12	-0.598117923334992	0.011	0.105	1.82216981749487e-07	Progenitors_4
slc7a8a15	4.5583025375958e-12	0.671393775712206	0.294	0.124	1.96904994716526e-07	Progenitors_4
zgc:1586892	4.55878681066515e-12	0.534798421574274	0.121	0.008	1.96925913860302e-07	Progenitors_4
ENSAMXG0000000561619	4.69577229216989e-12	-0.749430383617184	0.015	0.121	2.02843275704863e-07	Progenitors_4
eef2l218	4.82118495690224e-12	-0.674493261188399	0.015	0.128	2.08260726583306e-07	Progenitors_4
elovl27	5.20879383543316e-12	0.422134494789257	0.144	0.028	2.25004267309206e-07	Progenitors_4
plp1a3	5.30032306476432e-12	0.498491577433828	0.128	0.022	2.28958055428625e-07	Progenitors_4
slc6a1b19	5.39247653432081e-12	-1.13845689000294	0.035	0.152	2.32938808853056e-07	Progenitors_4
dctn320	5.67844400132256e-12	-0.683877127932937	0.201	0.351	2.45291745525131e-07	Progenitors_4
COX5B19	6.39132463694387e-12	-0.647330330079139	0.444	0.56	2.76086050342064e-07	Progenitors_4
klf5b	7.06179867717672e-12	0.767058347725988	0.154	0.013	3.05048517458003e-07	Progenitors_4
si:ch211-160j14.33	7.28656805212017e-12	0.898186393385348	0.155	0.021	3.14757880147435e-07	Progenitors_4
ENSAMXG0000000776510	7.69129588010775e-12	0.572478027425609	0.157	0.022	3.32240908133014e-07	Progenitors_4
ENSAMXG0000000856222	7.74067445695337e-12	-1.36711883568558	0.11	0.277	3.34373914517015e-07	Progenitors_4
amph19	7.77605601253428e-12	-0.692312215090523	0.009	0.126	3.35902291573444e-07	Progenitors_4
myl9b6	7.83017526238739e-12	0.600153269821183	0.115	0.01	3.38240080809348e-07	Progenitors_4
ENSAMXG000000013077	7.9571611887689e-12	0.551298779421795	0.188	0.048	3.4372549187125e-07	Progenitors_4
pitpnbl19	8.03690275942237e-12	-0.698035934903612	0.11	0.238	3.47170088498768e-07	Progenitors_4
CYP2J2 (1 of many).39	8.9907757576282e-12	0.614708753785088	0.139	0.014	3.88374540402265e-07	Progenitors_4
ENSAMXG0000000717620	9.03570909855805e-12	-0.757969146233067	0.062	0.203	3.90315525930412e-07	Progenitors_4
celf3a20	9.0728768732621e-12	-0.780899441055935	0.033	0.153	3.91921062294303e-07	Progenitors_4
si:dkey-19e4.519	1.03578700155347e-11	-0.716835774045475	0.172	0.301	4.47428911061053e-07	Progenitors_4
ENSAMXG0000000681320	1.10536138856183e-11	-0.654709262281465	0.364	0.501	4.77482959017053e-07	Progenitors_4
ENSAMXG000000120055	1.12005132099638e-11	0.595099250192527	0.19	0.033	4.83828569130808e-07	Progenitors_4
sh3gl1b10	1.12094313920304e-11	0.323640168339535	0.144	0.04	4.84213807841538e-07	Progenitors_4
NDUFS1 (1 of many)1	1.15124002384228e-11	0.673087674636888	0.132	0.015	4.9730115309915e-07	Progenitors_4
si:dkey-56m19.52	1.15699886360907e-11	0.492440279903354	0.188	0.042	4.99788799113209e-07	Progenitors_4
zgc:866099	1.49874705542817e-11	0.537224288911226	0.157	0.026	6.47413765533308e-07	Progenitors_4
ENSAMXG0000000268221	1.75200248142292e-11	-1.11643534217373	0.066	0.207	7.56812511900258e-07	Progenitors_4
atcaya19	1.83594043073592e-11	-0.716866410079975	0.037	0.152	7.93071187864996e-07	Progenitors_4
hsd17b73	1.96015397720536e-11	0.668621483774781	0.172	0.036	8.46727713533398e-07	Progenitors_4
spint21	2.03286528674579e-11	0.490004143814001	0.115	0.009	8.78136817915579e-07	Progenitors_4
fabp311	2.06135931169803e-11	-0.778124455454268	0.296	0.474	8.90445381874198e-07	Progenitors_4
nudt1419	2.13065582577737e-11	-0.687716372041104	0.102	0.232	9.20379397061053e-07	Progenitors_4
pafah1b222	2.26423238367408e-11	-0.587693885593052	0.037	0.135	9.78080462775693e-07	Progenitors_4
ENSAMXG0000000800119	2.48191036728707e-11	-0.852102012354859	0.313	0.454	1.072110821357e-06	Progenitors_4
sptssa17	2.71576241628677e-11	0.442836227919083	0.313	0.149	1.17312789096339e-06	Progenitors_4
psd3l21	2.73787870337882e-11	-0.805916157436894	0.148	0.304	1.18268146349855e-06	Progenitors_4
acsl1a19	2.76428527701997e-11	-0.647812430089016	0.016	0.116	1.19408831111432e-06	Progenitors_4
fscn1b21	3.07844249529157e-11	-0.689639789400862	0.042	0.153	1.3297948046911e-06	Progenitors_4
rundc3aa22	3.17960704301897e-11	-0.696804762169357	0.013	0.134	1.3734948543729e-06	Progenitors_4
ENSAMXG0000001699914	3.24115219197364e-11	0.410550047872348	0.185	0.058	1.40008051236685e-06	Progenitors_4
sccpdha6	3.26230554665339e-11	0.454158235212669	0.194	0.058	1.40921812698787e-06	Progenitors_4
KCTD122	3.3617772267622e-11	0.798753317202719	0.196	0.064	1.45218690864447e-06	Progenitors_4
spryd7a22	3.38152617905464e-11	-0.788977664216738	0.161	0.322	1.46071786356623e-06	Progenitors_4
cyp4t84	3.38711866028059e-11	0.537291648577759	0.133	0.014	1.46313364768141e-06	Progenitors_4
cox4i120	3.50269254575805e-11	-0.761677467131244	0.417	0.567	1.5130580989911e-06	Progenitors_4
slc31a17	3.67061359745539e-11	0.56019518114116	0.201	0.063	1.58559495569281e-06	Progenitors_4
ctsc12	3.78411297401711e-11	0.44032995377765	0.278	0.107	1.63462328138617e-06	Progenitors_4
ENSAMXG0000001308515	3.80714661060506e-11	0.416404972637916	0.303	0.136	1.64457312138307e-06	Progenitors_4
ENSAMXG000000061847	4.30365770094581e-11	0.450259225533695	0.121	0.015	1.85905101707756e-06	Progenitors_4
cdkn1bb14	4.52468076310646e-11	0.746864032702814	0.305	0.106	1.9545263492391e-06	Progenitors_4
ENSAMXG0000001190116	4.5520580650075e-11	-0.557323060455123	0.053	0.155	1.96635252234129e-06	Progenitors_4
ENSAMXG0000002061413	4.55980667591147e-11	0.401257313681329	0.176	0.043	1.96969968979348e-06	Progenitors_4
sox35	4.71537973918281e-11	0.599476395444959	0.137	0.023	2.0369025859348e-06	Progenitors_4
ostc9	4.89369721967273e-11	0.476163498099701	0.358	0.164	2.11393038798203e-06	Progenitors_4
nptnb22	5.45917205126675e-11	-0.717188345842187	0.04	0.154	2.3581985509857e-06	Progenitors_4
vwc2l20	5.50238986424383e-11	-0.707177195783959	0.011	0.105	2.37686734965741e-06	Progenitors_4
abcd19	5.6105280801678e-11	0.445438508044748	0.126	0.02	2.42357981479008e-06	Progenitors_4
mgst3b13	6.51373740875974e-11	0.320552721441181	0.362	0.207	2.81373914846194e-06	Progenitors_4
kirrel3l8	7.20268221236596e-11	0.417480693941213	0.161	0.049	3.11134263527573e-06	Progenitors_4
tpi1b21	7.4329805895902e-11	-0.835431293141513	0.135	0.294	3.21082462528528e-06	Progenitors_4
tpd523	7.86418767916577e-11	0.381151071357445	0.163	0.04	3.39709315176924e-06	Progenitors_4
zfp36l219	7.89549763939515e-11	0.524963803621805	0.157	0.03	3.41061811528952e-06	Progenitors_4
cnpy41	8.94507449589059e-11	0.523605193535422	0.121	0.012	3.86400382998986e-06	Progenitors_4
clta15	9.51297887909173e-11	-0.625861992044384	0.208	0.335	4.10932148640125e-06	Progenitors_4
spryd7b21	9.66016246429339e-11	-0.564334810927138	0.04	0.149	4.17290037970081e-06	Progenitors_4
mstnb5	1.10657328946344e-10	0.864875816785561	0.126	0.009	4.78006463849522e-06	Progenitors_4
lypla220	1.25878613292601e-10	-0.616279160922998	0.122	0.234	5.4375784584005e-06	Progenitors_4
fkbp76	1.29365752336114e-10	0.640105755060531	0.174	0.034	5.5882124036631e-06	Progenitors_4
slc7a10b1	1.2977757943263e-10	0.664122068151128	0.106	0.005	5.6060020987513e-06	Progenitors_4
tbx3a7	1.46597526591084e-10	0.37711499977397	0.133	0.023	6.33257335615504e-06	Progenitors_4
r3hdm119	1.55219135137009e-10	-0.870424225758981	0.062	0.183	6.70500098051337e-06	Progenitors_4
epn3a4	1.57061297816807e-10	0.454438135340359	0.122	0.015	6.7845768817926e-06	Progenitors_4
phactr3b21	1.70515985969194e-10	-1.05543802982639	0.04	0.166	7.36577904591127e-06	Progenitors_4
NHLRC319	1.74893478349627e-10	-0.795645597961786	0.077	0.232	7.55487358426884e-06	Progenitors_4
nrn1a12	1.76186349465171e-10	-0.838102794630987	0.007	0.101	7.610721737847e-06	Progenitors_4
syt1221	1.80786861412708e-10	-0.714254295360456	0.007	0.103	7.80945005244474e-06	Progenitors_4
nocta3	1.86403976669205e-10	0.484754785679205	0.141	0.037	8.05209258017964e-06	Progenitors_4
si:ch1073-358c10.13	1.91541250673968e-10	0.410473056968202	0.192	0.07	8.27400740536338e-06	Progenitors_4
oaz2a17	2.23900421164323e-10	-0.700666148428493	0.044	0.151	9.67182649303525e-06	Progenitors_4
EIF517	2.29349999542025e-10	-0.583994842967251	0.143	0.266	9.90723193021687e-06	Progenitors_4
bin1a20	2.30567944222376e-10	-0.56082500421541	0.015	0.102	9.95984348657397e-06	Progenitors_4
TMED2 (1 of many)14	2.33660459212093e-10	0.490661788830706	0.232	0.104	1.00934308565848e-05	Progenitors_4
ENSAMXG0000002503715	2.38217593467242e-10	0.459458040772456	0.411	0.209	1.02902853850044e-05	Progenitors_4
phgdh7	2.71014078974905e-10	0.401599107059353	0.208	0.076	1.1706995169479e-05	Progenitors_4
tmem45a1	2.84364703819589e-10	0.503999979714933	0.146	0.022	1.22837021108948e-05	Progenitors_4
fam234b20	3.19819837883254e-10	-0.706841785433938	0.035	0.159	1.38152575370429e-05	Progenitors_4
appb19	3.33908656335643e-10	-0.670538480682216	0.165	0.306	1.44238522277308e-05	Progenitors_4
si:dkey-40c11.22	3.35365019379812e-10	0.409998709530809	0.101	0.014	1.44867627421497e-05	Progenitors_4
flna8	3.39483544571778e-10	0.501634948233676	0.144	0.032	1.46646706748671e-05	Progenitors_4
calua6	3.41713294654861e-10	0.541229533881527	0.249	0.095	1.4760989189206e-05	Progenitors_4
lrpap114	3.53988694791155e-10	0.571660309771699	0.353	0.143	1.52912496488935e-05	Progenitors_4
ptp4a120	3.80375267368967e-10	-0.797832439790977	0.155	0.311	1.64310704245373e-05	Progenitors_4
cyb5d1	4.11469322192524e-10	0.5282983102909	0.112	0.01	1.77742403107504e-05	Progenitors_4
kif3cb20	4.15531644952749e-10	-0.586876697889439	0.013	0.103	1.79497204670239e-05	Progenitors_4
rpl812	4.18009713861495e-10	0.339445668842819	0.581	0.391	1.8056765609675e-05	Progenitors_4
cetn45	4.38862933848217e-10	0.50530691582082	0.261	0.098	1.89575621534414e-05	Progenitors_4
ENSAMXG000000177814	4.49105200659472e-10	0.551489069615039	0.141	0.035	1.93999973528872e-05	Progenitors_4
btf317	4.79923135980514e-10	0.3318898215185	0.439	0.252	2.07312397049503e-05	Progenitors_4
acot719	4.81479711925004e-10	-0.635108010557494	0.024	0.136	2.07984791160244e-05	Progenitors_4
txnipa21	4.83145453790958e-10	-1.44977502886553	0.049	0.163	2.0870434167408e-05	Progenitors_4
plk2b21	4.84177100655299e-10	-0.813589918823386	0.024	0.153	2.09149982170069e-05	Progenitors_4
hprt1l20	5.1332868765836e-10	-0.543319511081922	0.018	0.113	2.21742593207782e-05	Progenitors_4
hspa813	5.22236452569988e-10	-0.492051538352164	0.731	0.772	2.25590480416658e-05	Progenitors_4
atp1b3b20	5.39055948687852e-10	-0.729359580890709	0.073	0.185	2.32855998154691e-05	Progenitors_4
cbr1l9	5.63664204014254e-10	0.439141088935866	0.163	0.056	2.43486026208037e-05	Progenitors_4
kcnip1b21	5.76920903248566e-10	-0.65273232293892	0.02	0.126	2.49212522576283e-05	Progenitors_4
HADHB16	6.03939218646825e-10	0.506592163371663	0.399	0.213	2.60883624278869e-05	Progenitors_4
si:ch211-113g11.620	6.10319648646948e-10	-0.536048952064292	0.051	0.149	2.63639778626022e-05	Progenitors_4
tgfb2	6.52358346848993e-10	0.544917624088824	0.13	0.029	2.8179923508836e-05	Progenitors_4
soul419	6.79124356759385e-10	-0.523573993963446	0.022	0.108	2.93361348389352e-05	Progenitors_4
lrig17	7.16617513083086e-10	0.49901836352566	0.104	0.016	3.09557267126501e-05	Progenitors_4
ENSAMXG000000094701	7.74309866677835e-10	0.547974189926455	0.186	0.059	3.34478633108824e-05	Progenitors_4
ENSAMXG0000002776921	7.98064188619811e-10	-2.3636797450906	0.024	0.122	3.447397875581e-05	Progenitors_4
zgc:1368645	8.56617945905164e-10	0.400502947087378	0.223	0.094	3.70033254092653e-05	Progenitors_4
ENSAMXG000000112213	8.80387904659094e-10	0.495415786693698	0.121	0.021	3.80301163175589e-05	Progenitors_4
eif4ebp3l11	8.84686018570775e-10	0.506751305333229	0.154	0.03	3.82157819442018e-05	Progenitors_4
si:ch211-214j24.109	9.58972804649466e-10	0.390059366185376	0.252	0.117	4.1424748242443e-05	Progenitors_4
tspo12	9.62306465642957e-10	0.66157183698089	0.197	0.059	4.15687523963788e-05	Progenitors_4
sec23b16	9.79325680147474e-10	-0.693702290629511	0.026	0.113	4.23039314053304e-05	Progenitors_4
hsbp1b9	1.03440389284817e-09	0.428232881785161	0.219	0.091	4.46831449593622e-05	Progenitors_4
ap2s120	1.03930156500915e-09	-0.641959425500192	0.122	0.246	4.48947097037002e-05	Progenitors_4
sox9a12	1.09095375810172e-09	0.424052584445874	0.17	0.047	4.71259294887201e-05	Progenitors_4
slc20a1b16	1.09497082691667e-09	0.405666912741316	0.239	0.101	4.72994548103193e-05	Progenitors_4
dixdc1a21	1.14234643432676e-09	-0.632461236231654	0.013	0.113	4.93459389236129e-05	Progenitors_4
isca217	1.50161010601478e-09	-0.70225651272338	0.049	0.175	6.48650517495205e-05	Progenitors_4
ndufab1a18	1.55770594356215e-09	-0.57280416911255	0.238	0.336	6.72882236440542e-05	Progenitors_4
ccl4420	1.66471879919726e-09	-0.737763205015759	0.02	0.126	7.19108579689238e-05	Progenitors_4
slc4a10b20	1.67717419048813e-09	-0.503130697010715	0.024	0.11	7.24488935065159e-05	Progenitors_4
si:ch211-248e11.21	1.68698092921065e-09	0.554494206259563	0.102	0.011	7.28725151991124e-05	Progenitors_4
cisd120	1.9497856465924e-09	-0.637916173844839	0.108	0.235	8.42248905758518e-05	Progenitors_4
rnf715	2.00413497152688e-09	-0.445426755011232	0.051	0.145	8.65726183650464e-05	Progenitors_4
ENSAMXG0000001314822	2.04412479063611e-09	-0.5122584747123	0.51	0.568	8.83000585811082e-05	Progenitors_4
zgc:15301820	2.0898871594671e-09	-0.947615201372371	0.073	0.231	9.02768556275004e-05	Progenitors_4
ndufb520	2.15997615962002e-09	-0.549334967289491	0.143	0.261	9.33044901671059e-05	Progenitors_4
map1sb18	2.31400783422155e-09	-0.517956599258718	0.027	0.115	9.99581964148681e-05	Progenitors_4
ENSAMXG000000070162	2.61436217270999e-09	0.354174797586306	0.101	0.015	0.000112932602774553	Progenitors_4
atp5f1b21	2.82545868942032e-09	-0.557280251115879	0.594	0.65	0.00012205133900689	Progenitors_4
atp6v0a1b21	2.91250223290407e-09	-0.572635912371702	0.009	0.102	0.000125811358954757	Progenitors_4
ppiaa20	3.0502319825029e-09	-0.495700219450408	0.797	0.84	0.000131760870948178	Progenitors_4
sos15	3.16535057089042e-09	0.443620928115119	0.133	0.041	0.000136733648610753	Progenitors_4
mras4	3.29366602469073e-09	-0.572257495245877	0.018	0.101	0.000142276491268566	Progenitors_4
cnbpa15	3.39614408217149e-09	0.319221811657994	0.644	0.479	0.000146703235917562	Progenitors_4
ywhaqa21	3.7152692044789e-09	-0.65173532937359	0.49	0.576	0.000160488483825875	Progenitors_4
trmt9b21	3.7183099536152e-09	-0.692914395671877	0.024	0.126	0.000160619835066316	Progenitors_4
sdhaf415	3.75688411843292e-09	-0.426021045811733	0.079	0.161	0.000162286123263947	Progenitors_4
hs2st1b5	4.1677090594344e-09	0.385807794495454	0.172	0.057	0.000180032528240388	Progenitors_4
fsta3	4.40182901449855e-09	0.687875756513703	0.104	0.009	0.000190145807939294	Progenitors_4
enpp64	4.42996753875871e-09	0.476304967196423	0.133	0.021	0.00019136130777176	Progenitors_4
wdr83os11	4.51065910672103e-09	0.429641888672151	0.338	0.165	0.000194846941433028	Progenitors_4
ENSAMXG0000001236618	4.53894815960016e-09	-0.540397510285408	0.08	0.181	0.000196068943650248	Progenitors_4
cacnb4b19	4.97104708809712e-09	-0.616724058443324	0.007	0.101	0.000214734321064531	Progenitors_4
lrp1aa12	5.09730530694893e-09	0.471197574338728	0.15	0.04	0.000220188297344273	Progenitors_4
pygmb16	5.41657568689759e-09	-0.60996298029511	0.051	0.148	0.000233979819946915	Progenitors_4
ENSAMXG0000002599820	5.50903565243706e-09	-0.901899944153842	0.059	0.189	0.000237973813078324	Progenitors_4
ENSAMXG0000001894620	5.66516128276011e-09	-0.661601749342812	0.033	0.141	0.000244717971931388	Progenitors_4
msna14	5.91668786728266e-09	0.356357481902314	0.236	0.088	0.000255583165803009	Progenitors_4
ENSAMXG0000001532612	6.05933939816574e-09	0.351835527493799	0.349	0.199	0.000261745283982565	Progenitors_4
mapk8a20	6.19948037520775e-09	-0.562583051756669	0.037	0.128	0.000267798953767849	Progenitors_4
vamp316	7.37733328708563e-09	0.334671796183836	0.289	0.118	0.000318678666002238	Progenitors_4
ccdc1734	7.38978272216001e-09	0.483081636656803	0.181	0.05	0.000319216444249146	Progenitors_4
cadm2b18	7.45888197951787e-09	-0.69386793274069	0.024	0.122	0.000322201324869233	Progenitors_4
KDELR210	7.4790771134271e-09	0.41537681935935	0.247	0.109	0.00032307369406871	Progenitors_4
TMCC1 (1 of many)	7.73903568929142e-09	0.614705469659557	0.128	0.02	0.000334303124670321	Progenitors_4
ank3b17	7.76332671289393e-09	-0.682531512124354	0.037	0.14	0.000335352424016879	Progenitors_4
kifap3a20	8.24005441195218e-09	-0.469916023729321	0.044	0.127	0.000355945630433099	Progenitors_4
ccnl1a15	8.31139346909108e-09	0.488149946680082	0.459	0.28	0.000359027263684327	Progenitors_4
junba3	8.50614353846247e-09	0.318038407750446	0.122	0.035	0.000367439882430963	Progenitors_4
homer3b4	9.12314086314602e-09	0.381331058529456	0.113	0.027	0.000394092315865319	Progenitors_4
slc25a3319	9.70026558087156e-09	0.644251957818502	0.298	0.151	0.000419022372296909	Progenitors_4
ENSAMXG000000278986	9.81188232531189e-09	0.431527678945227	0.113	0.024	0.000423843880806498	Progenitors_4
ENSAMXG000000191928	1.01971120801729e-08	0.60938809155748	0.219	0.068	0.000440484650527227	Progenitors_4
pdk41	1.11358235545766e-08	0.493630981877415	0.126	0.017	0.000481034170087046	Progenitors_4
rybpa18	1.25105121725084e-08	-0.589696181611084	0.077	0.166	0.000540416594315846	Progenitors_4
gabra119	1.26424805446564e-08	-0.680436752239444	0.059	0.175	0.000546117232087522	Progenitors_4
ENSAMXG0000001555318	1.26966002996383e-08	-0.618585352982501	0.082	0.19	0.000548455043143474	Progenitors_4
isca118	1.29364917299006e-08	-0.518227883802506	0.099	0.185	0.000558817633256515	Progenitors_4
ywhag221	1.29490355568194e-08	-0.5908072850041	0.572	0.623	0.000559359488947927	Progenitors_4
tspan13b20	1.32254187324054e-08	-0.521826351123388	0.073	0.165	0.000571298412983716	Progenitors_4
ENSAMXG0000000349518	1.33120987195702e-08	-0.51713287874164	0.051	0.15	0.000575042728389273	Progenitors_4
ngb20	1.46519192092521e-08	-0.728805861160365	0.033	0.109	0.000632918954082062	Progenitors_4
junbb14	1.50514231319283e-08	0.519140279759393	0.293	0.126	0.000650176325029909	Progenitors_4
idh216	1.50933987411572e-08	0.428766488999205	0.296	0.171	0.000651989545421767	Progenitors_4
zgc:16550819	1.52671448873085e-08	-0.717357556375116	0.026	0.128	0.000659494857697063	Progenitors_4
ncalda21	1.6146466282129e-08	-0.662956039140097	0.121	0.221	0.000697478903989127	Progenitors_4
id310	1.62195663496206e-08	0.450723110504458	0.207	0.07	0.000700636607604561	Progenitors_4
snapc521	1.68947609428401e-08	-0.624163599254855	0.163	0.284	0.000729802988447865	Progenitors_4
proza15	1.69349016416089e-08	0.367649252374396	0.263	0.128	0.000731536946212582	Progenitors_4
tmem106a1	1.81537708469688e-08	0.36296207759269	0.161	0.055	0.00078418843927651	Progenitors_4
ENSAMXG000000278127	1.9196292455353e-08	0.587869538429574	0.13	0.029	0.000829222245193884	Progenitors_4
lrrc4ba17	2.00592201139479e-08	-0.610866556650722	0.022	0.123	0.000866498131262209	Progenitors_4
rgs422	2.01119995569048e-08	-1.62896219572327	0.066	0.173	0.000868778044859618	Progenitors_4
pard6b1	2.18308979038917e-08	0.536978286102612	0.106	0.015	0.00094302929675441	Progenitors_4
ankrd46b19	2.21506571153047e-08	-0.741293417579125	0.053	0.179	0.000956841935409818	Progenitors_4
glo17	2.25140394322153e-08	0.517172550577928	0.192	0.068	0.000972538961353406	Progenitors_4
snap23.19	2.33307794521325e-08	0.360892477652491	0.177	0.062	0.00100781967999377	Progenitors_4
cox7b18	2.49266642098404e-08	-0.530509638003214	0.494	0.556	0.00107675711387247	Progenitors_4
syngr2b7	2.49634648201005e-08	0.35386297529476	0.139	0.039	0.00107834678983388	Progenitors_4
ENSAMXG000000069871	2.5860888152219e-08	0.316706759779494	0.126	0.046	0.0011171127855114	Progenitors_4
ipo9	2.70079227290424e-08	0.676108330414741	0.115	0.02	0.00116666123812645	Progenitors_4
atp5f1c19	2.7502403167627e-08	-0.443976476799043	0.36	0.434	0.00118802130963198	Progenitors_4
ETV610	2.75605450795343e-08	0.407887851235169	0.17	0.053	0.00119053286580064	Progenitors_4
ENSAMXG0000002895414	2.8456238772707e-08	-0.435790090942627	0.057	0.128	0.00122922414626462	Progenitors_4
zgc:1105913	3.02943223293015e-08	0.475710589596515	0.168	0.044	0.00130862384165883	Progenitors_4
hbegfa15	3.07173626069543e-08	0.915986464141238	0.166	0.044	0.0013268979125326	Progenitors_4
ensab19	3.07422991521811e-08	-0.602430504328113	0.033	0.135	0.00132797509647677	Progenitors_4
rhoab19	3.15832350252825e-08	-0.713730219520012	0.25	0.4	0.00136430100338713	Progenitors_4
klf11b6	3.52052076281152e-08	0.502171886312904	0.144	0.042	0.00152075935391169	Progenitors_4
stxbp5a19	3.93385216544595e-08	-0.68592490577424	0.029	0.133	0.00169930611990769	Progenitors_4
lman19	4.24447085465255e-08	0.453803467443517	0.245	0.106	0.00183348407508426	Progenitors_4
hacd22	4.24728862775681e-08	0.428923697891067	0.155	0.056	0.00183470126853211	Progenitors_4
ENSAMXG0000001985214	4.32211929878077e-08	0.593963312972426	0.607	0.47	0.00186702587349433	Progenitors_4
dnph13	4.32299971949996e-08	0.44327774617173	0.102	0.013	0.0018674061888324	Progenitors_4
cox7a2a19	4.40207795059756e-08	-0.614008581834885	0.389	0.486	0.00190156561231963	Progenitors_4
spsb1	4.45069195089571e-08	0.480018939177892	0.102	0.018	0.00192256540202842	Progenitors_4
ACYP117	4.5741043092698e-08	-0.446140861709873	0.042	0.121	0.00197587583847528	Progenitors_4
ENSAMXG0000000689916	4.702791928098e-08	-0.266570823540704	0.057	0.11	0.00203146502918049	Progenitors_4
gad1a21	4.81062238809912e-08	-0.882256734637577	0.026	0.124	0.00207804455298717	Progenitors_4
gas66	5.00463472809792e-08	0.537580760947986	0.132	0.027	0.00216185206349646	Progenitors_4
wdr1317	5.30654551436202e-08	-0.516292430652793	0.035	0.125	0.00229226846583896	Progenitors_4
cdkn1a12	5.45287382834071e-08	0.527540273940154	0.117	0.018	0.00235547790762834	Progenitors_4
notch1b13	5.46638224748546e-08	0.392928792710838	0.11	0.018	0.00236131313944629	Progenitors_4
ppp3ccb16	5.61814775926072e-08	-0.533370280063358	0.071	0.163	0.00242687128756785	Progenitors_4
tnfrsf1a10	5.84863510242163e-08	0.31358281737919	0.197	0.057	0.00252643490519307	Progenitors_4
slc35f116	6.26193195253496e-08	-0.571387881684378	0.053	0.136	0.00270496674553653	Progenitors_4
ist112	6.3368134466002e-08	0.44092364188325	0.283	0.121	0.00273731330452789	Progenitors_4
cfl119	7.40863968187241e-08	-0.355867271052364	0.728	0.744	0.00320031008337842	Progenitors_4
ING119	7.64582115660716e-08	-0.659990757175849	0.044	0.143	0.00330276536501959	Progenitors_4
htatip219	7.73677138205587e-08	-0.570443216024588	0.027	0.113	0.00334205313390667	Progenitors_4
ecm1b7	7.91759558599424e-08	0.439772874364073	0.172	0.047	0.00342016376528193	Progenitors_4
prdx46	8.46407063738803e-08	0.458232884814618	0.335	0.166	0.00365622459323251	Progenitors_4
itm2cb21	8.5540124495713e-08	-1.45373643513075	0.377	0.498	0.00369507675784131	Progenitors_4
rasd119	8.73610126924778e-08	-1.01335833197204	0.069	0.182	0.00377373366527696	Progenitors_4
apip7	8.75117727024227e-08	0.474474962140792	0.194	0.073	0.00378024604542655	Progenitors_4
actr1016	8.98010825091201e-08	-0.533779939317252	0.06	0.147	0.00387913736114646	Progenitors_4
ndel1b10	9.13805825350897e-08	0.541842344820005	0.229	0.089	0.00394736702376827	Progenitors_4
si:ch73-209e20.520	9.30659774353678e-08	-0.638962212136543	0.04	0.13	0.00402017102727558	Progenitors_4
trioa21	9.6007929411416e-08	-0.626482656109386	0.026	0.123	0.00414725452678494	Progenitors_4
kif3a19	9.62440478237793e-08	-0.617634438307425	0.08	0.184	0.00415745413384379	Progenitors_4
efna2b2	9.66749210767032e-08	0.362519747882558	0.133	0.046	0.00417606656575035	Progenitors_4
ifngr117	9.77550474087815e-08	0.253111726392684	0.223	0.118	0.00422272478291713	Progenitors_4
ddt7	1.02379801251729e-07	0.352861442725847	0.199	0.09	0.00442250027467092	Progenitors_4
wu:fj39g1222	1.07077370349343e-07	-2.26003365490612	0.046	0.14	0.00462542116698057	Progenitors_4
ENSAMXG000000164836	1.1026065076244e-07	0.372508062458574	0.115	0.024	0.00476292933098511	Progenitors_4
hsc7018	1.16481099808842e-07	-0.856083507487247	0.214	0.335	0.00503163406844254	Progenitors_4
cyc119	1.19799885845218e-07	-0.536429685722831	0.135	0.238	0.00517499566885587	Progenitors_4
si:dkey-28b4.818	1.23148781186952e-07	-0.776420976570598	0.055	0.17	0.00531965790093278	Progenitors_4
cpeb4a20	1.25634392543815e-07	-0.560712924065504	0.057	0.154	0.00542702885471517	Progenitors_4
ccdc28a8	1.28469379233733e-07	0.372350527932471	0.174	0.071	0.00554949177475958	Progenitors_4
tmed54	1.31219144978848e-07	0.376387016195358	0.101	0.02	0.0056682734056513	Progenitors_4
PAIP2B16	1.38881751844853e-07	-0.525731278013271	0.165	0.269	0.00599927503444211	Progenitors_4
ssr110	1.39640153867215e-07	0.307452629474833	0.477	0.287	0.00603203572660208	Progenitors_4
cxcl148	1.42352901337657e-07	0.504115554962257	0.19	0.065	0.00614921827908277	Progenitors_4
ENSAMXG0000000796620	1.44352177027898e-07	-0.552894655406141	0.112	0.205	0.0062355809910741	Progenitors_4
ENSAMXG0000002424711	1.46046129081722e-07	0.343499441994055	0.355	0.192	0.00630875463794315	Progenitors_4
SOX95	1.49302553478491e-07	0.496799960851269	0.124	0.027	0.00644942240261036	Progenitors_4
ENSAMXG000000049517	1.5412660594592e-07	0.455967909701228	0.115	0.026	0.00665780699704589	Progenitors_4
si:ch211-120g10.115	1.64255514509428e-07	-0.508658252952397	0.04	0.122	0.00709534546026375	Progenitors_4
si:ch211-153j24.321	1.74645159087571e-07	-0.751215239967168	0.053	0.155	0.00754414693710581	Progenitors_4
HSPA1L15	1.76381828854038e-07	-0.667045772877071	0.236	0.346	0.00761916586100789	Progenitors_4
chchd217	1.80349155907866e-07	-0.527183882513501	0.117	0.208	0.00779054248775211	Progenitors_4
pgk121	1.81132636108442e-07	-0.643138480537989	0.183	0.299	0.00782438648197636	Progenitors_4
ssr49	1.82648524295323e-07	0.321298003721309	0.314	0.19	0.00788986830398506	Progenitors_4
EIF5AL121	1.86866542994928e-07	-0.63593268531973	0.035	0.141	0.00807207405775189	Progenitors_4
hadhaa3	1.89748598398948e-07	0.289513331308083	0.135	0.063	0.00819657020503935	Progenitors_4
mapk319	2.12481315433403e-07	-0.658535505708784	0.08	0.194	0.00917855538277672	Progenitors_4
ndufa4l16	2.14005646721924e-07	0.449672864508877	0.527	0.323	0.00924440192144693	Progenitors_4
trappc119	2.23862288655124e-07	-0.553526392778778	0.068	0.166	0.00967017928303539	Progenitors_4
NR4A116	2.34826090459911e-07	-0.90764040785798	0.373	0.48	0.0101437826295968	Progenitors_4
si:ch211-216l23.13	2.5180420422163e-07	0.313591547375783	0.132	0.045	0.0108771862097617	Progenitors_4
kras19	2.78986386148707e-07	-0.492569571331214	0.038	0.107	0.0120513749224657	Progenitors_4
zgc:17171919	2.93450929939823e-07	-0.614337935759991	0.057	0.169	0.0126761998206105	Progenitors_4
ccni11	2.98092929048645e-07	-0.535728551604086	0.472	0.576	0.0128767202561143	Progenitors_4
creb3l25	3.01974517305686e-07	0.457585810523737	0.146	0.032	0.0130443932240537	Progenitors_4
slc1a48	3.10428530277402e-07	0.356392311704042	0.183	0.089	0.0134095812223929	Progenitors_4
dag12	3.16236266775392e-07	0.369886685978431	0.106	0.02	0.0136604580158966	Progenitors_4
ptch18	3.45643120085527e-07	0.32138734761102	0.102	0.026	0.0149307458583345	Progenitors_4
cnbpb14	3.47689503498938e-07	0.297702228729711	0.313	0.168	0.0150191434826436	Progenitors_4
NDUFA1318	3.52357807488514e-07	-0.446733824089431	0.309	0.382	0.0152208002100813	Progenitors_4
nova220	3.60047225042188e-07	-0.67759644927771	0.128	0.248	0.0155529599801474	Progenitors_4
smdt1b12	3.65070703306043e-07	-0.532037528802375	0.073	0.172	0.0157699591707111	Progenitors_4
camk2g221	3.69039569975641e-07	-0.556889441309748	0.088	0.176	0.0159414023042378	Progenitors_4
ewsr1a17	3.72681761179851e-07	-0.549882477056386	0.146	0.227	0.016098734037686	Progenitors_4
ndufv216	3.80028345005346e-07	-0.534302716757161	0.137	0.231	0.0164160844191959	Progenitors_4
atp6v0d118	3.89087466081442e-07	-0.592532596555416	0.057	0.161	0.01680741127232	Progenitors_4
clip319	3.92214573592051e-07	-0.720726040722522	0.245	0.376	0.0169424929354558	Progenitors_4
dad116	4.05245797344219e-07	0.457805957591249	0.302	0.146	0.0175054027078782	Progenitors_4
tmem107l2	4.14293149627018e-07	0.473772198072269	0.161	0.048	0.0178962211844383	Progenitors_4
anks1b15	4.26768972387075e-07	-0.674830524947905	0.037	0.134	0.0184351393002045	Progenitors_4
bhlhe4116	4.31541997596708e-07	-0.801850540451097	0.119	0.213	0.018641319670185	Progenitors_4
ap2b118	4.33814231731788e-07	-0.669324335374744	0.095	0.199	0.0187394733681181	Progenitors_4
camsap33	4.41857304829307e-07	0.452956764754325	0.146	0.037	0.0190869099967116	Progenitors_4
rap2ab19	4.57526297429955e-07	-0.322011410533441	0.051	0.109	0.0197637634700818	Progenitors_4
ENSAMXG000000181286	4.58504594332272e-07	0.324768295396318	0.139	0.04	0.0198060229613711	Progenitors_4
timp4.114	4.62992980513717e-07	0.397884024875955	0.159	0.047	0.019999907779251	Progenitors_4
ENSAMXG0000002846520	4.82261694591101e-07	-1.31303557169911	0.026	0.11	0.0208322584212518	Progenitors_4
MYH910	4.87346785887081e-07	0.289682336861265	0.113	0.027	0.0210519191099642	Progenitors_4
skp118	5.01470765677634e-07	-0.320529410641613	0.578	0.593	0.0216620326649768	Progenitors_4
ENSAMXG000000168526	5.14055899541808e-07	0.310216952547831	0.161	0.071	0.0222056726925075	Progenitors_4
ndst1a3	5.1468347236118e-07	0.330287210147082	0.148	0.046	0.0222327819555859	Progenitors_4
si:ch73-362m14.418	5.18417203718688e-07	-0.441166198273489	0.035	0.102	0.0223940679490361	Progenitors_4
ndufs520	5.19552385175234e-07	-0.367010609786089	0.335	0.4	0.0224431043824146	Progenitors_4
pcbp213	5.45415694952584e-07	-0.556364715511764	0.165	0.258	0.0235603217748668	Progenitors_4
fsd120	5.4779836527395e-07	-0.554923300762103	0.033	0.107	0.0236632459847388	Progenitors_4
pdcl18	5.48491216489438e-07	-0.525218804755333	0.073	0.159	0.0236931750786942	Progenitors_4
nudc16	5.5357971182221e-07	-0.629617408636905	0.232	0.334	0.023912982811584	Progenitors_4
ppp1cb (1 of many).120	5.66999056755564e-07	-0.491603796977148	0.133	0.233	0.0244926582546701	Progenitors_4
slc3a2b11	5.69309830181949e-07	0.307219162785486	0.256	0.125	0.0245924767343697	Progenitors_4
hsd11b1la3	5.73648725986676e-07	0.264432961383375	0.143	0.051	0.0247799040164464	Progenitors_4
tmbim418	6.06964302659381e-07	-0.586019539445486	0.104	0.215	0.0262190369819773	Progenitors_4
zgc:1721228	6.48867126610684e-07	0.38394344329427	0.115	0.029	0.0280291132682017	Progenitors_4
ptbp1b13	6.89091888297799e-07	0.262079923762354	0.113	0.042	0.0297667022988	Progenitors_4
timm23b20	7.01629946799738e-07	-0.423128780115082	0.059	0.132	0.0303083088119083	Progenitors_4
btg115	7.32993801529588e-07	-0.606478679893512	0.276	0.379	0.0316631332446736	Progenitors_4
ENSAMXG0000002732711	7.33126359080592e-07	0.456335893257709	0.254	0.114	0.0316688593332043	Progenitors_4
PPP3CA21	7.8833433654818e-07	-0.815359817906183	0.11	0.199	0.0340536783358717	Progenitors_4
ENSAMXG0000000933520	7.90631063990709e-07	-0.567887151802876	0.199	0.283	0.0341528900712066	Progenitors_4
pcnp20	8.17601036693517e-07	-0.543374086812826	0.163	0.282	0.0353179119820499	Progenitors_4
zgc:919108	8.2873545456187e-07	0.395455867228808	0.479	0.292	0.0357988854307091	Progenitors_4
hmga1b22	8.98020821764625e-07	-0.497581633294755	0.048	0.138	0.0387918054377665	Progenitors_4
scube14	9.11811921975894e-07	0.492197422763649	0.126	0.039	0.0393875395935927	Progenitors_4
ttc39c18	9.71942810133516e-07	-0.551861262486845	0.035	0.108	0.0419850135693375	Progenitors_4
ENSAMXG0000002748821	1.00169776360001e-06	-0.521764758185464	0.035	0.119	0.0432703382942297	Progenitors_4
apoeb20	1.01020739977212e-06	-2.09046391452747	0.033	0.105	0.0436379290479563	Progenitors_4
cox1615	1.05910045090996e-06	-0.354274180610687	0.066	0.121	0.0457499621779576	Progenitors_4
UQCRFS118	1.0871001851934e-06	-0.505762550651542	0.267	0.358	0.0469594666997995	Progenitors_4
ap2m1b21	1.12142897008776e-06	-0.521460104744311	0.188	0.306	0.048442367220881	Progenitors_4
ywhabb20	1.1397335985675e-06	-0.511080403186854	0.525	0.588	0.0492330722573203	Progenitors_4
meig1	1.43232596976679e-06	0.40780830890792	0.17	0.072	0.0618721849160159	Progenitors_4
trappc220	1.53526639826186e-06	-0.540225824506789	0.075	0.168	0.0663189026057176	Progenitors_4
ndufb419	1.55750650014367e-06	-0.492224280042793	0.247	0.328	0.0672796082867062	Progenitors_4
snapin13	1.69355649844136e-06	-0.372981696305414	0.08	0.142	0.0731565600631716	Progenitors_4
ENSAMXG000000105662	1.83583277302151e-06	0.402859522323297	0.117	0.027	0.0793024682962103	Progenitors_4
tcn21	1.89419103710272e-06	0.393041472282735	0.121	0.037	0.0818233702297262	Progenitors_4
ENSAMXG000000099065	1.91224107465237e-06	0.332211331898002	0.101	0.025	0.0826030777017586	Progenitors_4
fam168b21	2.01407160141826e-06	-0.292521415690649	0.073	0.14	0.0870018509664646	Progenitors_4
anxa13l19	2.12311715397487e-06	-0.447853615224737	0.049	0.109	0.0917122917002524	Progenitors_4
pim112	2.13065625493342e-06	0.350508521827592	0.41	0.252	0.0920379582443589	Progenitors_4
zgc:560956	2.27155104230604e-06	0.346082916299293	0.117	0.039	0.098124190374494	Progenitors_4
meaf619	2.29218879186388e-06	-0.499346504202807	0.119	0.205	0.0990156792421439	Progenitors_4
dkk3a22	2.3616263648873e-06	-0.487529776472275	0.071	0.142	0.102015174084037	Progenitors_4
tusc321	2.36421378734414e-06	-0.503597143086358	0.137	0.243	0.102126942971905	Progenitors_4
atf311	2.46718915198846e-06	0.5405087214857	0.176	0.053	0.106575169798446	Progenitors_4
sord4	2.4924346139269e-06	0.400675361471142	0.17	0.055	0.1076656980178	Progenitors_4
ppp1r14bb4	2.61533072684449e-06	0.260686536146371	0.104	0.036	0.112974441407502	Progenitors_4
gdi116	2.6497159910149e-06	-0.513477955682674	0.11	0.189	0.114459781663871	Progenitors_4
clu18	2.66907545714101e-06	0.392950604505537	0.325	0.169	0.11529605252212	Progenitors_4
gm2a6	2.78854750669613e-06	0.375434824270732	0.172	0.064	0.120456886646753	Progenitors_4
vdac121	2.8124637468501e-06	-0.354174132469632	0.349	0.38	0.121489996472684	Progenitors_4
uprt11	2.93187322211491e-06	0.475509769960903	0.241	0.111	0.126648127575698	Progenitors_4
shisa420	2.94576442820132e-06	-0.463823272358974	0.062	0.129	0.127248186005013	Progenitors_4
cdipt20	3.03777459537617e-06	-0.41519862172581	0.119	0.199	0.131222749196464	Progenitors_4
emd17	3.06401783006106e-06	0.43712500328275	0.185	0.074	0.132356378205148	Progenitors_4
bsg18	3.10723735867803e-06	0.265226323129426	0.75	0.574	0.134223332182815	Progenitors_4
atf220	3.12578310199984e-06	-0.5304338528309	0.252	0.347	0.135024452657087	Progenitors_4
ENSAMXG0000000871221	3.39358274450818e-06	-0.503428808304544	0.108	0.189	0.14659259381452	Progenitors_4
ppp1cb (1 of many)17	3.51413101370445e-06	-0.701716861312246	0.154	0.253	0.151799917398991	Progenitors_4
ENSAMXG000000066283	3.53237256852537e-06	-0.304914593202067	0.117	0.04	0.15258789784259	Progenitors_4
mtx215	3.53811732377269e-06	-0.36545158038777	0.042	0.101	0.152836054035009	Progenitors_4
fkbp418	3.55338560886519e-06	-0.910649085463167	0.243	0.379	0.15349559814615	Progenitors_4
elovl617	3.70703995245197e-06	-0.470928191779007	0.029	0.104	0.160133004826068	Progenitors_4
chac116	3.78377539289975e-06	-0.479456341940471	0.113	0.206	0.16344774564709	Progenitors_4
nfil3-63	4.12025680784582e-06	0.537241033537837	0.155	0.053	0.177982733328516	Progenitors_4
trappc6b18	4.15973947011045e-06	-0.439338440308892	0.208	0.274	0.179688265890361	Progenitors_4
serinc210	4.59265476630913e-06	0.309721196883689	0.122	0.031	0.198388907940256	Progenitors_4
gpia21	4.99679404601291e-06	-0.43037658101199	0.221	0.307	0.21584651240562	Progenitors_4
spire1a4	5.21286112223949e-06	0.270752811049553	0.101	0.04	0.225179961897379	Progenitors_4
ENSAMXG0000000872218	5.52004685745875e-06	-0.715512756089437	0.055	0.14	0.238449464101646	Progenitors_4
vat121	5.66865521603717e-06	-0.563810070441841	0.053	0.13	0.244868899367158	Progenitors_4
R3HDM118	5.96326725090827e-06	-0.686976501436368	0.038	0.123	0.257595255437485	Progenitors_4
stmn1a21	5.98040110618269e-06	-0.808927398874689	0.113	0.206	0.258335386583773	Progenitors_4
ptprfb4	6.14280330996138e-06	0.313126295191	0.113	0.043	0.265350674580402	Progenitors_4
def819	6.2364298592449e-06	-0.427890568009731	0.068	0.144	0.269395060629802	Progenitors_4
ENSAMXG0000000166612	6.56591707711253e-06	0.383662842016015	0.218	0.113	0.28362791998003	Progenitors_4
sdha18	6.91161003911878e-06	-0.639238695898046	0.168	0.27	0.298560818859814	Progenitors_4
csdc2a18	6.93678881202166e-06	-0.320830257634751	0.176	0.241	0.299648466312899	Progenitors_4
fyna16	7.72987542074972e-06	-0.417539981433526	0.048	0.107	0.333907428550125	Progenitors_4
stx12l20	7.81720571196226e-06	-0.450394758838597	0.048	0.122	0.337679835139634	Progenitors_4
arg217	7.82214374377059e-06	-0.726167789776368	0.17	0.261	0.337893143299658	Progenitors_4
ppib10	7.92890687345132e-06	0.339220120653635	0.572	0.401	0.342504990212477	Progenitors_4
ENSAMXG0000002774212	7.93206135791907e-06	0.385544811515361	0.331	0.195	0.34264125447803	Progenitors_4
nell2a18	8.43158053445525e-06	-0.652069767478903	0.037	0.119	0.364218984346864	Progenitors_4
slc43a2a1	9.36799782964358e-06	0.284581058785462	0.144	0.052	0.404669402247114	Progenitors_4
prdx211	9.54194945850713e-06	0.259208563256922	0.455	0.31	0.412183590759132	Progenitors_4
ENSAMXG000000088445	9.65626348127178e-06	0.325796780790331	0.163	0.063	0.417121613600497	Progenitors_4
jdp2a3	9.83408901748204e-06	0.456871723800769	0.11	0.019	0.424803143288172	Progenitors_4
nfkbiaa12	9.92246926793425e-06	-0.948984534800681	0.027	0.101	0.428620904966956	Progenitors_4
grinab8	9.96737726682653e-06	0.272734564243858	0.21	0.112	0.430560795795106	Progenitors_4
elocb20	1.02459106512384e-05	-0.446594187493976	0.3	0.395	0.442592602401544	Progenitors_4
cbln121	1.03417553210897e-05	-0.94792424539651	0.035	0.114	0.446732804605114	Progenitors_4
SDC312	1.09790329535405e-05	-0.4857932154529	0.046	0.115	0.474261286494089	Progenitors_4
ENSAMXG0000002078520	1.14304342644055e-05	-0.456107550816583	0.101	0.179	0.493760468919524	Progenitors_4
ENSAMXG0000001433319	1.2603468787481e-05	-0.432835771381922	0.185	0.268	0.544432041212815	Progenitors_4
atp5mc3b19	1.28668728873512e-05	-0.292175993131139	0.558	0.568	0.55581030811491	Progenitors_4
jpt1b12	1.3101833704827e-05	0.327081970198158	0.565	0.378	0.565959910547411	Progenitors_4
efcab24	1.34392408847529e-05	0.314392299082805	0.19	0.099	0.58053488849867	Progenitors_4
ndrg3b20	1.3605145152006e-05	-0.508713250737914	0.197	0.269	0.587701455131202	Progenitors_4
scamp42	1.39385325490577e-05	0.302978320588274	0.113	0.039	0.602102790521644	Progenitors_4
zgc:10167913	1.42448516627275e-05	-0.383249784259719	0.038	0.102	0.615334857274842	Progenitors_4
apoc110	1.46269910139475e-05	-2.29758653883509	0.038	0.101	0.631842130829489	Progenitors_4
zgc:857776	1.54568639012592e-05	0.385869402013666	0.154	0.058	0.667690149942693	Progenitors_4
ube2na20	1.65044956864492e-05	-0.486465310686131	0.265	0.338	0.712944700167544	Progenitors_4
snx1a4	1.67144195380772e-05	0.361559527236105	0.121	0.038	0.722012780786322	Progenitors_4
ENSAMXG000000109381	1.69576337501292e-05	0.451038925218674	0.121	0.038	0.732518905104333	Progenitors_4
fmnl2a12	1.70205489588133e-05	0.337524136837753	0.112	0.035	0.735236653373858	Progenitors_4
prkab1b6	1.73822147528371e-05	0.368439656215922	0.17	0.064	0.750859530678304	Progenitors_4
tcima6	1.8198709214387e-05	0.441659025746946	0.15	0.05	0.786129641933874	Progenitors_4
syt11b16	1.82333680136839e-05	-0.560262450871073	0.124	0.193	0.787626798087103	Progenitors_4
uqcrb19	1.97322310163139e-05	-0.422171040336172	0.4	0.466	0.852373183211712	Progenitors_4
cdh212	1.99252187614895e-05	0.342369212057325	0.303	0.17	0.860709674840061	Progenitors_4
ppp1r1115	1.99910660187848e-05	-0.439488918722003	0.08	0.149	0.863554078813446	Progenitors_4
mycbp218	2.02244851328525e-05	-0.476488816831444	0.04	0.102	0.873637084283832	Progenitors_4
zpr115	2.11168267206251e-05	-0.563580558819	0.06	0.13	0.912183563850844	Progenitors_4
rgcc15	2.11604115928662e-05	-0.682362897121174	0.15	0.097	0.914066299577043	Progenitors_4
ENSAMXG000000147773	2.21276578609643e-05	0.280940196287697	0.101	0.036	0.955848436620076	Progenitors_4
tspan5a13	2.32664319426406e-05	0.307568735307453	0.229	0.112	1	Progenitors_4
ppme119	2.34485288285443e-05	-0.542408321723898	0.113	0.199	1	Progenitors_4
fbxl519	2.38040370977793e-05	-0.366521981565765	0.066	0.118	1	Progenitors_4
atp6v1ba18	2.39138885771426e-05	-0.491394797389575	0.053	0.126	1	Progenitors_4
ssr29	2.43313128964913e-05	0.32401193958378	0.342	0.213	1	Progenitors_4
ENSAMXG0000000873819	2.52680558552964e-05	-0.396931846646392	0.106	0.171	1	Progenitors_4
clasp1a7	2.60151211195167e-05	0.254714228460673	0.181	0.093	1	Progenitors_4
mef2aa15	2.757299911663e-05	-0.544011875203339	0.035	0.102	1	Progenitors_4
cyfip216	2.96157987415405e-05	-0.521158558916519	0.071	0.154	1	Progenitors_4
lamp118	3.00602034395434e-05	0.256661843442047	0.382	0.257	1	Progenitors_4
lman210	3.13893857875714e-05	0.263904707912394	0.285	0.163	1	Progenitors_4
tcp116	3.23191562457386e-05	-0.529332027008373	0.174	0.259	1	Progenitors_4
sort1a9	3.25028020348345e-05	0.342411993914655	0.122	0.03	1	Progenitors_4
NDUFB820	3.39245060011614e-05	-0.514591338526345	0.221	0.315	1	Progenitors_4
bhlhe4021	3.39571890688802e-05	-0.60869446195619	0.364	0.437	1	Progenitors_4
ENSAMXG000000053364	3.44349957177708e-05	0.279099985167058	0.101	0.032	1	Progenitors_4
hmgb1b17	3.53205689572773e-05	-0.428139833563621	0.545	0.592	1	Progenitors_4
ndufa9a18	3.88822027200661e-05	-0.345577541003982	0.113	0.176	1	Progenitors_4
ppp2r1bb18	3.88976446160652e-05	-0.517613082661929	0.088	0.152	1	Progenitors_4
lhfpl320	4.11411277906631e-05	-0.484096555724866	0.042	0.123	1	Progenitors_4
tor3a2	4.22098591142066e-05	0.266556207468593	0.144	0.078	1	Progenitors_4
epb41l55	4.38838741771049e-05	0.309771615503423	0.104	0.029	1	Progenitors_4
mcts119	4.40931895081861e-05	-0.322862134464829	0.119	0.18	1	Progenitors_4
hnrnpaba18	4.47860402879535e-05	-0.475563030772921	0.444	0.525	1	Progenitors_4
rgs5b19	4.50542027619263e-05	-0.986884584881681	0.073	0.176	1	Progenitors_4
ENSAMXG0000002529221	4.51055625309199e-05	0.350107613050691	0.25	0.152	1	Progenitors_4
trib219	4.61915785946275e-05	-0.54323967421028	0.071	0.143	1	Progenitors_4
atraid16	4.67327485519143e-05	-0.43352961114057	0.04	0.102	1	Progenitors_4
sgcb13	4.69144173586277e-05	-0.394435127830431	0.108	0.164	1	Progenitors_4
ssb13	4.75443795928916e-05	0.332550704394797	0.247	0.115	1	Progenitors_4
dync1i2a1	4.83961027568909e-05	0.315504364855217	0.106	0.04	1	Progenitors_4
si:ch211-191d15.28	5.16473021589986e-05	-0.446210501958796	0.426	0.498	1	Progenitors_4
rnf139	5.19717202640978e-05	0.303416493559532	0.452	0.278	1	Progenitors_4
svbp8	5.24421019390775e-05	0.273669128719089	0.155	0.062	1	Progenitors_4
ENSAMXG000000127205	5.27197502170812e-05	0.411772067738833	0.199	0.096	1	Progenitors_4
ENSAMXG0000000677320	5.58502921911368e-05	-0.48116137446807	0.25	0.313	1	Progenitors_4
tuba8l5	5.62727697761966e-05	0.267801249631049	0.124	0.047	1	Progenitors_4
mrpl5318	6.11106923165035e-05	-0.384005867937636	0.053	0.111	1	Progenitors_4
spina16	6.17761532418995e-05	-0.491298655922025	0.132	0.2	1	Progenitors_4
herc48	7.0089858719598e-05	-0.488936921426908	0.048	0.101	1	Progenitors_4
hspa4b17	7.48900417200055e-05	-0.460377424256637	0.068	0.14	1	Progenitors_4
pcxa8	7.63031674225451e-05	0.346038418843913	0.188	0.08	1	Progenitors_4
ptges3a17	7.68444291754227e-05	-0.497407214596261	0.375	0.445	1	Progenitors_4
ENSAMXG0000000439820	8.04602577384137e-05	0.2959890296378	0.214	0.127	1	Progenitors_4
ENSAMXG0000000884017	8.28176677641842e-05	-0.442713986030581	0.229	0.29	1	Progenitors_4
tsc22d117	8.28928486031754e-05	0.52495586343968	0.399	0.271	1	Progenitors_4
GHITM16	8.37889690176646e-05	-0.41953990336751	0.194	0.265	1	Progenitors_4
hint118	8.43989966594641e-05	-0.443151439120693	0.327	0.392	1	Progenitors_4
timm17a9	8.90231139807813e-05	0.255969895282534	0.249	0.145	1	Progenitors_4
ENSAMXG0000001536919	9.19569168552735e-05	-1.53079505691356	0.048	0.108	1	Progenitors_4
dnajb420	9.49145026888038e-05	-0.87674507587643	0.472	0.521	1	Progenitors_4
atp5po16	9.49272207655447e-05	-0.510127133103815	0.444	0.514	1	Progenitors_4
ATP5PD18	9.63681997288089e-05	-0.503879400668776	0.307	0.372	1	Progenitors_4
npnt	9.73955788995976e-05	0.526633975445779	0.104	0.027	1	Progenitors_4
fundc119	0.000105089551667089	-0.394903046174597	0.097	0.171	1	Progenitors_4
atg319	0.000105558180578761	-0.509202900930499	0.075	0.154	1	Progenitors_4
TUBB322	0.000106981889138539	-0.476730447917765	0.06	0.106	1	Progenitors_4
ENSAMXG000000106474	0.000108531487368463	0.298241381056129	0.117	0.048	1	Progenitors_4
mob416	0.000109128722324187	-0.361833024577582	0.093	0.137	1	Progenitors_4
sybl114	0.000112683836651453	-0.426494184381909	0.057	0.113	1	Progenitors_4
si:ch211-30b16.25	0.000113848688993935	0.337903768363568	0.148	0.055	1	Progenitors_4
ccng216	0.000116194409867743	-0.50303060027647	0.049	0.108	1	Progenitors_4
dctn414	0.000117778709556952	-0.345067385509987	0.102	0.15	1	Progenitors_4
stx411	0.000117816753100667	0.343936231224998	0.181	0.066	1	Progenitors_4
bcl11aa20	0.000119340033891247	-0.61988444285452	0.038	0.112	1	Progenitors_4
ndufa220	0.000120972740186822	-0.456017310652404	0.338	0.403	1	Progenitors_4
atg1213	0.000121236476061759	-0.362047918724436	0.104	0.167	1	Progenitors_4
srsf7b14	0.000130831401784636	-0.365058000462196	0.073	0.129	1	Progenitors_4
PTPRD19	0.000132329333949564	-0.638536523658822	0.079	0.157	1	Progenitors_4
gdi218	0.000133980976803452	-0.469659544625303	0.179	0.253	1	Progenitors_4
mdh1ab18	0.000134503504786848	-0.486505529004748	0.059	0.135	1	Progenitors_4
PPP1CA10	0.00013534524541797	0.251587025287485	0.296	0.184	1	Progenitors_4
hnrnpub13	0.000139286930416479	-0.572127737031032	0.091	0.182	1	Progenitors_4
ndufb318	0.000150866696996336	-0.3628422311938	0.25	0.297	1	Progenitors_4
zgc:19498120	0.000158830217846799	-0.423758547552008	0.073	0.135	1	Progenitors_4
fth1a16	0.000162355833430232	-0.29914764613306	0.702	0.683	1	Progenitors_4
ddx39ab3	0.000163656288024178	0.302682092200948	0.154	0.072	1	Progenitors_4
ENSAMXG0000000032113	0.000168378985984724	0.277950846156014	0.353	0.21	1	Progenitors_4
cox1411	0.000174356462303632	-0.271995806195883	0.055	0.103	1	Progenitors_4
ENSAMXG0000000929810	0.000181573148031403	0.294397743133479	0.192	0.095	1	Progenitors_4
acsl4a18	0.000182837526060703	-0.506251121837737	0.205	0.282	1	Progenitors_4
hsf216	0.000185374958412671	-0.318852258366731	0.084	0.132	1	Progenitors_4
ENSAMXG0000000343118	0.00019776695116593	-0.453776409715924	0.091	0.158	1	Progenitors_4
cox6a118	0.000202658261989045	-0.414712670247918	0.329	0.379	1	Progenitors_4
FUNDC1 (1 of many)16	0.000208546164231675	-0.307452202871298	0.062	0.103	1	Progenitors_4
tmem1075	0.00021146302085408	0.425935370380651	0.221	0.096	1	Progenitors_4
pgam1a21	0.000212317143319421	-0.40084641366836	0.263	0.319	1	Progenitors_4
epdr119	0.000213982682925096	0.271075352091042	0.269	0.169	1	Progenitors_4
rab11ba15	0.000215330883963111	-0.45921398254209	0.069	0.142	1	Progenitors_4
sccpdhb19	0.000215353585834181	-0.391146784714532	0.048	0.113	1	Progenitors_4
atox114	0.000216903470725305	0.262473758952427	0.609	0.441	1	Progenitors_4
trappc315	0.000217346831076107	-0.250264789744745	0.093	0.125	1	Progenitors_4
fdft119	0.000227581765831752	-0.417145734853409	0.049	0.112	1	Progenitors_4
ENSAMXG000000111954	0.000251683930565915	0.299943444072409	0.13	0.058	1	Progenitors_4
b2ml22	0.000257979305630972	-0.850518723139407	0.83	0.623	1	Progenitors_4
mob1ba5	0.000267868325983804	0.25343021195884	0.119	0.046	1	Progenitors_4
NDFIP220	0.000268295435323651	-0.650821719881379	0.263	0.371	1	Progenitors_4
dnajc716	0.000268578276007718	-0.388295383610196	0.073	0.118	1	Progenitors_4
ndufa819	0.000270275104271009	-0.422730922008144	0.163	0.242	1	Progenitors_4
myca19	0.000273610615133942	-0.653538819208008	0.048	0.108	1	Progenitors_4
slirp18	0.000280464359465496	-0.55624685321119	0.157	0.262	1	Progenitors_4
vps2918	0.000281128436878601	-0.374205524212726	0.176	0.247	1	Progenitors_4
txndc916	0.000282546775495163	-0.437959384876933	0.093	0.158	1	Progenitors_4
ier3ip120	0.000283993262458433	-0.469820241251521	0.225	0.286	1	Progenitors_4
ndufb618	0.000298212838295416	-0.453911071884681	0.117	0.199	1	Progenitors_4
ENSAMXG0000001883621	0.000312720565706447	-0.362624596641038	0.084	0.135	1	Progenitors_4
mfap3l10	0.000325609148881921	-0.263636409616639	0.077	0.109	1	Progenitors_4
ndufa1019	0.000326546256181373	-0.379513204355049	0.174	0.224	1	Progenitors_4
ndufs619	0.000334229731357611	-0.554839332222655	0.201	0.294	1	Progenitors_4
grasp18	0.0003504138070882	-0.797011366889071	0.055	0.103	1	Progenitors_4
ENSAMXG0000000011119	0.000350858886940252	-1.00693505475875	0.057	0.163	1	Progenitors_4
lamp220	0.000366709714394672	-0.499098231412196	0.073	0.16	1	Progenitors_4
flot2a15	0.000385436680055921	0.326176398292476	0.238	0.128	1	Progenitors_4
mibp213	0.000387094318951132	-0.63443264498726	0.227	0.322	1	Progenitors_4
stk404	0.000391284618515799	0.26689062283126	0.133	0.071	1	Progenitors_4
ndufa1119	0.000392401326669872	-0.362988372456376	0.3	0.35	1	Progenitors_4
sec11a	0.000403318232198243	0.250140720412849	0.104	0.038	1	Progenitors_4
ddx513	0.000410285903990362	0.275991797448665	0.229	0.123	1	Progenitors_4
dusp618	0.000415019699108791	-0.465846850515934	0.088	0.142	1	Progenitors_4
ENSAMXG0000000412418	0.000448231454627007	-0.403181419392189	0.09	0.16	1	Progenitors_4
ndufa517	0.000463698434571651	-0.417153410742864	0.309	0.368	1	Progenitors_4
reep521	0.000485376262834301	-0.450853910532894	0.294	0.372	1	Progenitors_4
trappc419	0.000499651242367153	-0.324839899499187	0.053	0.103	1	Progenitors_4
id422	0.000506780830913881	-0.567862464234915	0.165	0.204	1	Progenitors_4
NARS16	0.000559326176347291	-0.39936157136576	0.046	0.108	1	Progenitors_4
srsf5b16	0.000591582113718928	-0.323009526623736	0.225	0.262	1	Progenitors_4
ENSAMXG0000000083311	0.000595417212794995	-0.295719414247187	0.413	0.445	1	Progenitors_4
phf63	0.000597764359737396	0.365389511539572	0.133	0.054	1	Progenitors_4
zgc:5649321	0.000661394314780813	-0.473489440139648	0.594	0.438	1	Progenitors_4
sqstm119	0.000676804790936793	-1.0085109353921	0.152	0.239	1	Progenitors_4
ndfip1l18	0.000688627483404851	-0.389787679351425	0.314	0.363	1	Progenitors_4
KPNA3 (1 of many)15	0.000732942596297483	-0.302159314281151	0.073	0.102	1	Progenitors_4
zgc:17156619	0.000746270042939725	-0.482212424000123	0.108	0.196	1	Progenitors_4
zeb1b10	0.000764404131161408	0.264559847366972	0.121	0.042	1	Progenitors_4
sars16	0.000793405469433619	-0.397678022287436	0.068	0.127	1	Progenitors_4
slc38a215	0.000795992533545302	-0.363905928316036	0.214	0.263	1	Progenitors_4
arl320	0.000812043980907336	-0.362472748562153	0.254	0.302	1	Progenitors_4
fam49bb18	0.000818879674385428	-0.370377906292624	0.059	0.108	1	Progenitors_4
ENSAMXG0000001383520	0.000839220282057097	-0.546569972389386	0.066	0.15	1	Progenitors_4
ENSAMXG0000000633017	0.000844487094081511	-0.336897237643786	0.06	0.112	1	Progenitors_4
scdb19	0.000856439190078117	-0.598841448049041	0.121	0.193	1	Progenitors_4
pde6d21	0.000863270468017168	-0.87401037861632	0.099	0.165	1	Progenitors_4
ndufs316	0.000864417024898661	-0.335993487281332	0.119	0.169	1	Progenitors_4
arglu1a10	0.000914646295860566	-0.303859656216637	0.102	0.121	1	Progenitors_4
eif4a217	0.000950184173917337	-0.365808701282358	0.249	0.315	1	Progenitors_4
ube2e318	0.000963096360416254	-0.419755009938057	0.112	0.168	1	Progenitors_4
cadm316	0.000971489143116402	-0.414075351664563	0.038	0.102	1	Progenitors_4
ndufa719	0.00100689672430968	-0.420091476202336	0.197	0.276	1	Progenitors_4
zgc:5667610	0.00101721341473452	-0.27705703760088	0.492	0.517	1	Progenitors_4
aco219	0.0010277692857643	-0.425583733962452	0.144	0.213	1	Progenitors_4
dnajc1519	0.00113413108045304	-0.437093814808677	0.066	0.139	1	Progenitors_4
selenok18	0.00114168473394824	-0.453982110950328	0.316	0.387	1	Progenitors_4
tmeff1b20	0.00114517205672662	-0.426822972344143	0.265	0.338	1	Progenitors_4
idh13	0.00117521801253796	0.252871343462843	0.11	0.051	1	Progenitors_4
lamtor512	0.00117954498100889	-0.310148762453281	0.06	0.102	1	Progenitors_4
znf395b6	0.0012097747153915	0.250684879669772	0.152	0.078	1	Progenitors_4
atp5fa117	0.001223756993396	-0.347128638922793	0.388	0.418	1	Progenitors_4
ENSAMXG0000001560318	0.00128282471827145	-0.327053446769438	0.057	0.106	1	Progenitors_4
ENSAMXG0000000919316	0.00132146895374793	-0.311962220401171	0.095	0.14	1	Progenitors_4
nucks1b18	0.0013345746698733	-0.395124785583379	0.203	0.242	1	Progenitors_4
tnrc519	0.00136482304575167	-0.3294941825657	0.075	0.136	1	Progenitors_4
ndufa1216	0.00137437985058951	-0.441788623117332	0.236	0.323	1	Progenitors_4
atp5mea19	0.00145072691347167	-0.407255031599172	0.335	0.382	1	Progenitors_4
mrps3419	0.00151562976487013	-0.296044344613128	0.064	0.104	1	Progenitors_4
tomm20a20	0.0015171636460552	-0.568505821326088	0.15	0.214	1	Progenitors_4
LACTB21	0.00152369524826217	0.333381934698388	0.112	0.043	1	Progenitors_4
si:ch211-67f13.819	0.00153508185505562	-1.61760210814992	0.091	0.126	1	Progenitors_4
zgc:7705617	0.00162215492190322	-0.326411065796618	0.126	0.174	1	Progenitors_4
napaa14	0.00163279589137608	-0.457869595296331	0.044	0.103	1	Progenitors_4
ENSAMXG0000000160317	0.00167174039610974	-0.300994087944174	0.651	0.667	1	Progenitors_4
dnajc1218	0.00170882669959959	-0.519112768801361	0.066	0.162	1	Progenitors_4
ptp4a3	0.00193519408843042	0.260847783290255	0.11	0.061	1	Progenitors_4
si:dkey-46a10.315	0.00197771449854901	-0.418658830443585	0.157	0.214	1	Progenitors_4
hspa4a17	0.00204061866558726	-0.555957732319153	0.141	0.216	1	Progenitors_4
ENSAMXG0000001645120	0.00204368618074499	-2.44570400377664	0.082	0.135	1	Progenitors_4
fam50a17	0.00207813532141641	-0.349863871095757	0.128	0.168	1	Progenitors_4
fbxl3b17	0.00216429635074243	-0.414030741852367	0.06	0.117	1	Progenitors_4
pnpo15	0.00219414208783899	-0.433723827809203	0.073	0.151	1	Progenitors_4
zgc:15359513	0.00233234582768903	-0.308670635887595	0.079	0.112	1	Progenitors_4
stip117	0.0024446386304063	-0.320521963591319	0.135	0.164	1	Progenitors_4
atp5pf19	0.00244474204404384	-0.339262752747274	0.395	0.416	1	Progenitors_4
pde4ba19	0.002520697309507	-0.323172119179914	0.075	0.116	1	Progenitors_4
nat919	0.00252070681078633	-0.458288645871249	0.073	0.16	1	Progenitors_4
hp1bp316	0.00257265704824653	-0.448489860413874	0.176	0.227	1	Progenitors_4
pdhb17	0.00258064961605683	-0.352603485440338	0.113	0.173	1	Progenitors_4
ndufs419	0.00258599853085707	-0.295292702880985	0.272	0.311	1	Progenitors_4
cops819	0.00258750016469098	-0.451200351005062	0.229	0.304	1	Progenitors_4
ENSAMXG0000000837312	0.00277759968916591	-0.479374026616339	0.097	0.171	1	Progenitors_4
ndufc216	0.00284087643592533	-0.348308186452599	0.282	0.334	1	Progenitors_4
add3b19	0.00284526562133845	-0.687184181204634	0.135	0.185	1	Progenitors_4
pag115	0.00285273511102232	-0.471584588732911	0.068	0.134	1	Progenitors_4
birc217	0.00285521543771122	-0.345027759246962	0.102	0.144	1	Progenitors_4
gpatch813	0.00287863716331231	-0.402014660721195	0.062	0.107	1	Progenitors_4
polr2gl18	0.00290799927861514	-0.271617782421019	0.066	0.11	1	Progenitors_4
irf2bp2a18	0.00296890272114279	-0.409978669451996	0.075	0.12	1	Progenitors_4
ENSAMXG0000002073816	0.00299828182170772	-0.282298984313688	0.121	0.169	1	Progenitors_4
ENSAMXG0000000386316	0.00307671687840063	-0.34405616468588	0.082	0.123	1	Progenitors_4
fstl1b14	0.00328454773661658	-0.38637213627368	0.095	0.135	1	Progenitors_4
rdh14a15	0.00338620840727198	-0.388466879681075	0.048	0.108	1	Progenitors_4
AP3S120	0.00345486122325765	-0.251724265265876	0.122	0.168	1	Progenitors_4
fbxo916	0.00369438413674421	-0.365987399194303	0.112	0.169	1	Progenitors_4
foxo3b18	0.0037033096355753	-0.572275552625386	0.133	0.207	1	Progenitors_4
SUMO218	0.00375660999934661	-0.297597478105592	0.201	0.234	1	Progenitors_4
ubl3b20	0.00382703901767878	-0.338781864655841	0.101	0.149	1	Progenitors_4
ENSAMXG0000002452217	0.00382832094354041	-0.293345211390351	0.183	0.236	1	Progenitors_4
PIM314	0.00423446067375809	-0.447968012789136	0.075	0.128	1	Progenitors_4
minos118	0.004316527863143	-0.460361950222432	0.117	0.197	1	Progenitors_4
plk318	0.00431904630378612	-0.411712228639634	0.088	0.148	1	Progenitors_4
mdh221	0.00432410089014913	-0.418496304211901	0.333	0.389	1	Progenitors_4
stom11	0.00435662490590242	-0.388893792516209	0.124	0.169	1	Progenitors_4
cct317	0.00437693272035256	-0.39149124059614	0.194	0.24	1	Progenitors_4
hspa517	0.0045396037918357	-0.403266065252929	0.166	0.217	1	Progenitors_4
ENSAMXG0000000506417	0.0046369668292391	-0.458930888893296	0.062	0.105	1	Progenitors_4
ndufa619	0.00482470987724739	-0.513339047446556	0.274	0.35	1	Progenitors_4
arl6ip113	0.00489385148138011	-0.323739046525533	0.411	0.431	1	Progenitors_4
ENSAMXG0000000586916	0.00509414981052307	-0.36480937450492	0.091	0.13	1	Progenitors_4
glrx316	0.00518127935925544	-0.364353274926657	0.077	0.126	1	Progenitors_4
mapre217	0.00522541003070903	-0.391982345732729	0.247	0.312	1	Progenitors_4
oprd1a19	0.00528448020363751	-0.434574619226015	0.057	0.103	1	Progenitors_4
ENSAMXG0000002035621	0.0055118997742624	-0.364536934429151	0.062	0.126	1	Progenitors_4
ndufb1120	0.0058410185939691	-0.335836146877576	0.338	0.382	1	Progenitors_4
stt3a1	0.00591240960853741	0.260004050421277	0.135	0.059	1	Progenitors_4
gid8b15	0.00611241372272962	-0.25549032148885	0.09	0.129	1	Progenitors_4
scrn220	0.0062081938543427	-0.311764054804873	0.069	0.136	1	Progenitors_4
ndufv119	0.00668321546861942	-0.332181216840215	0.144	0.201	1	Progenitors_4
phf20b16	0.00707251819133697	-0.423159630617111	0.068	0.117	1	Progenitors_4
ube2al15	0.00719418433657159	-0.458407870403411	0.166	0.247	1	Progenitors_4
wtap12	0.00730630687703705	-0.327517261268745	0.099	0.136	1	Progenitors_4
fis115	0.00731558470813443	-0.327051623908291	0.146	0.188	1	Progenitors_4
bag318	0.00745373746380998	-0.698551951420095	0.446	0.483	1	Progenitors_4
atp5l16	0.00747522301315734	-0.283531331538651	0.581	0.559	1	Progenitors_4
ENSAMXG0000000819816	0.00762201802779446	-0.286482995450646	0.148	0.186	1	Progenitors_4
elob.117	0.00776332864089736	-0.277372023979697	0.23	0.264	1	Progenitors_4
ENSAMXG0000000803518	0.00804869839608922	-0.292115704215549	0.09	0.157	1	Progenitors_4
ap1m117	0.00838398356967014	-0.45891625136476	0.084	0.13	1	Progenitors_4
sf3b612	0.00847005067074525	-0.344726133475098	0.389	0.427	1	Progenitors_4
dbi16	0.00863265521956984	-0.290072776730557	0.356	0.371	1	Progenitors_4
tmed92	0.00865393202695701	0.282139806028696	0.201	0.099	1	Progenitors_4
DYNC1H116	0.00885941688444701	-0.368888387915135	0.069	0.123	1	Progenitors_4
atrx19	0.00892176902974706	-0.416611847028081	0.122	0.196	1	Progenitors_4
pcmt15	0.00896564250956872	-0.379701216908053	0.091	0.144	1	Progenitors_4
apbb113	0.00914703104814398	-0.284853520566571	0.144	0.193	1	Progenitors_4
atp5pd18	0.00927896395743364	-0.322470626404566	0.23	0.288	1	Progenitors_4
zgc:16308011	0.00970638847972994	0.275544446171227	0.303	0.192	1	Progenitors_4
rgra	0.00988348621827459	0.561538060998961	0.104	0.071	1	Progenitors_4
ENSAMXG0000001391211	0.010047354057271	-0.349830285293699	0.106	0.141	1	Progenitors_4
rap1b17	0.0101569159370653	-0.54717059250598	0.296	0.338	1	Progenitors_4
capzb19	0.0106885039423566	-0.417430843514973	0.258	0.328	1	Progenitors_4
tnfaip318	0.0107633019881442	-0.546911932406238	0.066	0.115	1	Progenitors_4
top111	0.010883841491471	-0.264905459588001	0.117	0.144	1	Progenitors_4
dpm14	0.0118272903480414	0.31285921023906	0.119	0.054	1	Progenitors_4
fam76b17	0.0125985043996507	-0.523404742826471	0.154	0.211	1	Progenitors_4
nedd8l18	0.0129534891666339	-0.253524861514428	0.135	0.182	1	Progenitors_4
ENSAMXG000000033483	0.0131255781435751	0.268259567424058	0.13	0.059	1	Progenitors_4
tacc111	0.013442362140296	-0.261712915990182	0.079	0.113	1	Progenitors_4
ube2l3a15	0.0138292236144149	-0.320169728228066	0.249	0.298	1	Progenitors_4
tspan18a18	0.0148331995926418	-0.480773302765104	0.106	0.155	1	Progenitors_4
ptgesl15	0.0148428742631654	-0.271793899912249	0.073	0.117	1	Progenitors_4
ldb2b15	0.0152209261934061	-0.378990011221054	0.066	0.107	1	Progenitors_4
ctnnb121	0.0155104796868398	-0.577415385894111	0.331	0.361	1	Progenitors_4
cript17	0.0155782412970442	-0.387197713557958	0.148	0.184	1	Progenitors_4
si:dkey-78l4.1417	0.0157443477668424	-0.304214173710546	0.17	0.208	1	Progenitors_4
hsp90aa1.217	0.0165620057600214	-0.372402491950515	0.888	0.816	1	Progenitors_4
APP14	0.0166033092480102	-0.387554973228546	0.356	0.401	1	Progenitors_4
mdh1aa17	0.0167087377827683	-0.313967811204499	0.311	0.351	1	Progenitors_4
marcksl1a19	0.0169737278134951	-0.265665307594236	0.74	0.657	1	Progenitors_4
gabarapa18	0.0174678995726797	-0.367233479890309	0.572	0.57	1	Progenitors_4
morf4l115	0.0176078306966706	-0.323388124066994	0.088	0.132	1	Progenitors_4
rgs3a18	0.0180158468032247	-0.524630958873267	0.166	0.209	1	Progenitors_4
ywhaba18	0.018226696533582	-0.350594395319874	0.166	0.219	1	Progenitors_4
cap116	0.018802633614627	-0.361203949494042	0.196	0.25	1	Progenitors_4
eif2s217	0.0188327216592212	-0.309656783806253	0.161	0.209	1	Progenitors_4
ENSAMXG0000001279415	0.0191906139732695	-0.264235119033006	0.071	0.102	1	Progenitors_4
uqcrq16	0.0193208400255535	-0.279526396154182	0.411	0.42	1	Progenitors_4
mat2b16	0.0195054382412063	-0.284591076642654	0.121	0.153	1	Progenitors_4
bmi1b18	0.020300406148853	-0.285409845387045	0.082	0.112	1	Progenitors_4
pdcd4b17	0.0209439797413685	-0.406158944711208	0.115	0.169	1	Progenitors_4
ENSAMXG0000001080912	0.021778520063621	0.40445841436705	0.285	0.21	1	Progenitors_4
atp5if1b19	0.0221119162423202	-0.284639537868961	0.302	0.341	1	Progenitors_4
zgc:17506614	0.0222879127709819	-0.350824782259262	0.079	0.119	1	Progenitors_4
polr2j9	0.0228532946397039	-0.266761773315472	0.117	0.146	1	Progenitors_4
ppp2cb19	0.0238459911753541	-0.403742376840544	0.3	0.359	1	Progenitors_4
mrps2318	0.023959739471065	-0.270862966584631	0.073	0.104	1	Progenitors_4
stau219	0.0240206063136099	-0.357867779808928	0.084	0.143	1	Progenitors_4
uqcr1020	0.024209391819085	-0.484427233353449	0.174	0.262	1	Progenitors_4
eno1b17	0.0245175682368024	-0.283922521894328	0.117	0.158	1	Progenitors_4
cadm420	0.0250329117147944	-0.505890005491109	0.15	0.197	1	Progenitors_4
ogt.113	0.0253848958110528	-0.341241210091932	0.077	0.116	1	Progenitors_4
fgf13a21	0.0269692956522852	-0.33498651159475	0.11	0.144	1	Progenitors_4
tsg101a13	0.0279972251369603	-0.288895106023698	0.104	0.127	1	Progenitors_4
ENSAMXG0000001645922	0.0285117582467682	-2.19333988991204	0.238	0.271	1	Progenitors_4
adcyap1r1b17	0.0297587239116986	-0.390134307446049	0.11	0.174	1	Progenitors_4
esrra16	0.0303351310542385	-0.401037595633539	0.079	0.125	1	Progenitors_4
rnf1013	0.031709897252755	-0.325589114054224	0.144	0.176	1	Progenitors_4
tomm516	0.0341020247804146	-0.291910953320882	0.141	0.186	1	Progenitors_4
atp5mc118	0.03463628289242	-0.253167501637408	0.406	0.4	1	Progenitors_4
cnp15	0.0374870826513983	-0.514521180584283	0.126	0.164	1	Progenitors_4
egr318	0.0378950244909807	-0.634714865346566	0.073	0.11	1	Progenitors_4
klf6a14	0.0379683912502196	-0.5539259944109	0.19	0.231	1	Progenitors_4
ccnc15	0.038843720212899	-0.359468913575722	0.086	0.133	1	Progenitors_4
fundc215	0.0395503809116557	-0.340540287855707	0.32	0.332	1	Progenitors_4
ahsa1b16	0.0396097374502746	-0.370392366670215	0.309	0.34	1	Progenitors_4
ankrd46a18	0.0410284752378156	-0.410912363359563	0.15	0.215	1	Progenitors_4
rasgef1ba15	0.0418842672683869	-0.449018694306375	0.075	0.112	1	Progenitors_4
idh3b14	0.0426231134481635	-0.266988042403149	0.069	0.104	1	Progenitors_4
rtn4rl2a22	0.0429660743322281	-0.614468723275085	0.267	0.215	1	Progenitors_4
eno315	0.0439086571252972	-0.437642803688828	0.086	0.138	1	Progenitors_4
ENSAMXG0000002495011	0.048229067203261	-0.311453349784826	0.09	0.114	1	Progenitors_4
dldh14	0.0486161579186448	-0.260867339497249	0.115	0.146	1	Progenitors_4
acbd721	0.0496608773142823	-0.409055307371575	0.238	0.258	1	Progenitors_4
dusp120	0.0506424827212507	-0.776825737707808	0.124	0.151	1	Progenitors_4
epb41a17	0.0530506054112255	-0.422343385997263	0.106	0.147	1	Progenitors_4
ENSAMXG0000000750313	0.0530683013890338	0.800547728965947	0.141	0.096	1	Progenitors_4
atp5f1d17	0.0543360093297201	-0.417293970428462	0.285	0.337	1	Progenitors_4
slc25a55a12	0.0578120044882481	-0.364823080125887	0.141	0.163	1	Progenitors_4
zgc:12310519	0.0579054772117219	-0.306729362851456	0.117	0.168	1	Progenitors_4
wsb116	0.0601548836226239	-0.42846715285022	0.196	0.25	1	Progenitors_4
ppp2r1ba15	0.0687734047965855	-0.33851594790597	0.088	0.13	1	Progenitors_4
golga714	0.0705477124719638	-0.343039989175342	0.168	0.223	1	Progenitors_4
rad21b17	0.0707691097734021	-0.288208358876421	0.11	0.129	1	Progenitors_4
srek1ip116	0.0721343948637226	-0.313283698940663	0.119	0.15	1	Progenitors_4
ddx3a12	0.0756986940600917	-0.282760139026958	0.135	0.147	1	Progenitors_4
ENSAMXG0000001020118	0.0758153514517282	-0.380104585122198	0.121	0.136	1	Progenitors_4
zgc:9190913	0.0765918570453497	-0.319934973097428	0.201	0.232	1	Progenitors_4
ENSAMXG0000002103717	0.0853335933813099	-0.301543606579246	0.084	0.125	1	Progenitors_4
prdx120	0.0880815726092168	-0.916349421442427	0.424	0.336	1	Progenitors_4
wdfy318	0.0898518842029081	-0.279119495217509	0.079	0.104	1	Progenitors_4
tardbpl14	0.0918764758776297	-0.258806113399312	0.122	0.144	1	Progenitors_4
get415	0.0937072896796814	-0.358207439059725	0.068	0.106	1	Progenitors_4
arl619	0.0967743325102247	-0.256887888385159	0.09	0.123	1	Progenitors_4
chmp4bb15	0.097078163825872	-0.403818598050377	0.166	0.216	1	Progenitors_4
ppp2r2ab18	0.09948654493926	-0.308374511566813	0.095	0.126	1	Progenitors_4
hes622	0.0998382630697953	-0.90092288531863	0.199	0.222	1	Progenitors_4
trappc518	0.0999759000338565	-0.366763025127807	0.091	0.144	1	Progenitors_4
snx313	0.102457916268413	-0.306457070890748	0.112	0.141	1	Progenitors_4
pfdn616	0.10462232554411	-0.277769181865848	0.141	0.171	1	Progenitors_4
hspe119	0.10550471666236	-0.299473085102948	0.439	0.434	1	Progenitors_4
cct518	0.109680200230832	-0.402681755073059	0.177	0.254	1	Progenitors_4
fkbp814	0.111208596484624	-0.257517008339406	0.079	0.109	1	Progenitors_4
cops918	0.111868385741586	-0.282576022482762	0.161	0.203	1	Progenitors_4
hspa917	0.112542438976949	-0.391726637382727	0.181	0.221	1	Progenitors_4
api58	0.115347336178265	-0.278625010392322	0.075	0.103	1	Progenitors_4
glyr115	0.125972482026433	-0.36183455378437	0.133	0.172	1	Progenitors_4
actr2b14	0.126297594090658	-0.353034769645922	0.095	0.124	1	Progenitors_4
ralba15	0.12812819509288	-0.279759565392862	0.106	0.126	1	Progenitors_4
map1lc3b11	0.134032866597759	-0.299536372404983	0.201	0.217	1	Progenitors_4
timp2a21	0.13551408180773	-0.51927042665274	0.196	0.261	1	Progenitors_4
ENSAMXG0000001115619	0.135529248355026	-0.434327493582236	0.441	0.459	1	Progenitors_4
spa1722	0.139139156069959	-1.18371602500438	0.144	0.169	1	Progenitors_4
ddx3b14	0.140666525325821	-0.334743263166615	0.128	0.147	1	Progenitors_4
irf2bp2b17	0.144988530441196	-0.440702131489747	0.165	0.21	1	Progenitors_4
fkbp1ab21	0.15697597258902	-0.626785390752374	0.452	0.396	1	Progenitors_4
nono15	0.158259498597325	-0.273282353291602	0.137	0.148	1	Progenitors_4
uba115	0.160228080762555	-0.260910494202374	0.097	0.129	1	Progenitors_4
fbxw714	0.162375091152874	-0.505733458731749	0.112	0.165	1	Progenitors_4
pabpn116	0.165063309748201	-0.266453908699806	0.192	0.225	1	Progenitors_4
nap1l4b8	0.165522536641699	-0.259307319496808	0.139	0.168	1	Progenitors_4
snrnp2714	0.168918483875066	-0.290851659460515	0.207	0.227	1	Progenitors_4
fam49a15	0.184615495919991	-0.422039603300069	0.104	0.152	1	Progenitors_4
stx1619	0.189175622993604	-0.268568568821922	0.079	0.11	1	Progenitors_4
gpx4b17	0.192691150063115	-0.283482609497198	0.303	0.32	1	Progenitors_4
plekhb216	0.195228291873899	-0.303532114230919	0.183	0.211	1	Progenitors_4
cct819	0.199188270896125	-0.317470351027702	0.181	0.222	1	Progenitors_4
VMP119	0.201242288516543	-0.858295063117883	0.099	0.129	1	Progenitors_4
id2a20	0.207504794268001	-0.524124275569373	0.265	0.27	1	Progenitors_4
dynlrb116	0.207601753188387	-0.334897672411572	0.252	0.305	1	Progenitors_4
LASP115	0.218771703903583	-0.424053472783599	0.15	0.197	1	Progenitors_4
psmd812	0.22056966749536	-0.268669233241183	0.216	0.23	1	Progenitors_4
cct416	0.223670146202857	-0.294559906356771	0.267	0.295	1	Progenitors_4
rbm4.115	0.231152864006851	-0.305375668715078	0.097	0.112	1	Progenitors_4
mdkb18	0.256229740136496	-0.269825886960433	0.499	0.489	1	Progenitors_4
hlfb18	0.26295278238353	-0.389134792344422	0.146	0.15	1	Progenitors_4
cetn317	0.264534792196961	-0.294669672151642	0.124	0.149	1	Progenitors_4
hgs11	0.267714039255586	-0.323020351612093	0.088	0.106	1	Progenitors_4
hmgb1a22	0.274820590314388	-0.336207434055314	0.338	0.365	1	Progenitors_4
hsd17b12a21	0.285983762871681	-0.541578259893702	0.09	0.122	1	Progenitors_4
sst1.121	0.317622095617837	-2.67062135687453	0.11	0.134	1	Progenitors_4
ldb1b10	0.325840009043435	-0.287232926119066	0.159	0.178	1	Progenitors_4
zfhx418	0.327253397676165	-0.284518514078895	0.121	0.11	1	Progenitors_4
DDX5 (1 of many)14	0.331624430584825	-0.368138115309691	0.196	0.222	1	Progenitors_4
cox1713	0.336081285274877	-0.257214072527761	0.181	0.19	1	Progenitors_4
hsph113	0.365364803071995	-0.318243552115558	0.11	0.13	1	Progenitors_4
sec6218	0.36977190020141	-0.281265590623367	0.126	0.146	1	Progenitors_4
COX7A2L (1 of many)14	0.372981761435797	-0.279108294024149	0.133	0.165	1	Progenitors_4
sgta15	0.399167242866131	-0.29745100411194	0.179	0.205	1	Progenitors_4
epd21	0.403085742605658	-2.01247096355727	0.377	0.321	1	Progenitors_4
klf2a20	0.424467769907036	-0.333524077822996	0.113	0.117	1	Progenitors_4
rrad19	0.425435725535266	-0.586472991959774	0.265	0.275	1	Progenitors_4
ndrg3a20	0.464215072044079	-0.437476772523105	0.117	0.105	1	Progenitors_4
NDUFB118	0.464246125969568	-0.28660561933321	0.296	0.336	1	Progenitors_4
clasp218	0.474409787292738	-0.278190877107655	0.104	0.108	1	Progenitors_4
msi2a12	0.526972036484938	-0.360921243585924	0.097	0.12	1	Progenitors_4
ENSAMXG0000001641321	0.543485182695865	-1.65108737162215	0.117	0.101	1	Progenitors_4
vapb15	0.548935498201226	-0.257072745302788	0.122	0.141	1	Progenitors_4
soul313	0.555718037858465	0.271365608210253	0.241	0.17	1	Progenitors_4
ppt117	0.571746317308315	-0.251294601884686	0.236	0.214	1	Progenitors_4
cbx1a15	0.578069220169874	-0.287286317797335	0.298	0.302	1	Progenitors_4
pnisr11	0.589577528165458	-0.366832412931298	0.102	0.125	1	Progenitors_4
ss1812	0.594423507894843	-0.253477864292064	0.086	0.11	1	Progenitors_4
ckba19	0.598788917833892	-0.371185711218091	0.095	0.129	1	Progenitors_4
psmc513	0.607365951054691	-0.27085699379908	0.208	0.232	1	Progenitors_4
arpc4l11	0.644331460062169	-0.305432605101124	0.071	0.102	1	Progenitors_4
tln120	0.645531602206649	-0.265546084815193	0.101	0.112	1	Progenitors_4
sulf2b18	0.645780891926378	-0.256143164459185	0.13	0.137	1	Progenitors_4
etv5a20	0.755648882368006	-0.329094256877818	0.102	0.101	1	Progenitors_4
srsf6b11	0.791127173666241	-0.291889125337439	0.099	0.118	1	Progenitors_4
ENSAMXG0000000302718	0.808966468982451	-0.462293521080807	0.245	0.266	1	Progenitors_4
spty2d110	0.814229091496552	-0.261628725109089	0.082	0.101	1	Progenitors_4
prdx521	0.825443788205727	-0.477986423343812	0.272	0.272	1	Progenitors_4
tox219	0.830837019072926	-0.324435492504517	0.177	0.178	1	Progenitors_4
cdc4213	0.853247050682319	-0.280746366849724	0.254	0.223	1	Progenitors_4
sptbn118	0.864080494912671	-0.250592695547068	0.25	0.252	1	Progenitors_4
gpx1a11	0.883312958435451	-0.377687913495366	0.154	0.13	1	Progenitors_4
nfkbie16	0.909009497286799	-0.371625277110238	0.095	0.106	1	Progenitors_4
sinhcaf15	0.961758998432881	-0.363781257436692	0.099	0.119	1	Progenitors_4
msi19	3.15489546453025e-55	1.6760000907635	0.609	0.058	1.36282019381313e-50	Progenitors_5
her15.18	1.25673963992965e-52	2.09548872947534	0.571	0.043	5.42873822260409e-48	Progenitors_5
cnp16	5.21047532627611e-50	2.04366155075881	0.805	0.162	2.25076902669149e-45	Progenitors_5
cirbpb11	3.49470023988399e-48	1.4591035131599	0.947	0.547	1.50960566262269e-43	Progenitors_5
si:ch211-222l21.121	6.37109122694416e-48	1.46056387986478	1	0.687	2.75212027730307e-43	Progenitors_5
stmn1a22	1.04398429794062e-47	1.85814911853066	0.827	0.204	4.5096989718141e-43	Progenitors_5
ENSAMXG0000000394213	5.29729446086603e-46	1.62899628741143	0.571	0.07	2.2882722882603e-41	Progenitors_5
ybx118	1.31332607153828e-43	1.31441375407708	0.932	0.484	5.6731746312239e-39	Progenitors_5
h2afva19	1.46083046894354e-39	1.63111462737374	0.789	0.237	6.31034937669542e-35	Progenitors_5
ENSAMXG0000001777718	1.77934368363909e-39	-1.86662886460055	0.556	0.899	7.6862309102158e-35	Progenitors_5
ENSAMXG0000001680220	5.80725732598032e-39	1.36309540694669	0.962	0.666	2.50856094710372e-34	Progenitors_5
tspan718	2.0934307321917e-38	1.46739672684157	0.519	0.074	9.04299273384847e-34	Progenitors_5
eef1a1l1 (1 of many)19	7.27458381086657e-37	1.14767116796544	0.962	0.693	3.14240196878003e-32	Progenitors_5
rpl7a15	8.58691793327195e-37	0.865834385949924	1	0.791	3.70929093963549e-32	Progenitors_5
rps27a15	4.16162520890889e-34	0.786926303739902	0.992	0.875	1.79769724149237e-29	Progenitors_5
hmgb1b18	1.66869849003298e-33	1.24562710720306	0.955	0.59	7.20827686739548e-29	Progenitors_5
f3a19	1.70921396319123e-33	1.46989920816994	0.609	0.132	7.38329155679716e-29	Progenitors_5
apex12	5.11702432371205e-33	1.46020810281441	0.376	0.034	2.2104009971139e-28	Progenitors_5
rps614	1.01423763475733e-32	0.878068724495434	0.962	0.753	4.38120231086122e-28	Progenitors_5
rps8a19	2.9117069361781e-32	0.885088817094626	0.955	0.757	1.25777004522085e-27	Progenitors_5
rps1316	5.10819928575468e-32	0.824588816584338	0.985	0.802	2.20658884546745e-27	Progenitors_5
rps1818	3.80949856158304e-31	0.741609588540626	0.992	0.812	1.64558909364702e-26	Progenitors_5
rplp115	4.51818697105724e-31	0.74406498694569	0.985	0.855	1.9517212258876e-26	Progenitors_5
ENSAMXG0000001356316	4.55664266569828e-31	1.17554605424437	0.91	0.53	1.96833293230169e-26	Progenitors_5
CALM222	1.95889489795424e-30	-1.69846678981057	0.421	0.787	8.46183829069294e-26	Progenitors_5
MARCKS18	3.52920019159296e-30	0.986831669360078	0.955	0.575	1.52450860676241e-25	Progenitors_5
hmgb2b (1 of many)10	4.271845555446e-30	1.25296524235094	0.722	0.306	1.84530912458601e-25	Progenitors_5
zgc:1654618	6.01249362515764e-30	1.30966498244347	0.459	0.063	2.59721687125935e-25	Progenitors_5
rpl716	1.40457822341393e-29	0.779753182306207	0.977	0.779	6.06735655168116e-25	Progenitors_5
rpl916	2.16794144710073e-29	0.77029088610796	0.977	0.779	9.36485666904103e-25	Progenitors_5
s100b23	4.58939406331466e-29	1.26838600450153	0.586	0.149	1.98248055353003e-24	Progenitors_5
rpl1015	2.98038715355994e-28	0.773396529560316	0.94	0.76	1.28743783872329e-23	Progenitors_5
rpl1116	5.47714657484605e-28	0.659346252688442	0.992	0.817	2.36596300593625e-23	Progenitors_5
rpsa17	9.91184962791823e-28	0.702126196988288	0.985	0.783	4.28162168377184e-23	Progenitors_5
gapdhs22	1.20141139103027e-27	-1.52633733767316	0.406	0.73	5.18973678583344e-23	Progenitors_5
sox19b8	1.56651011748664e-27	1.28742385638629	0.316	0.037	6.76685375450702e-23	Progenitors_5
DNAJA421	2.04729546070587e-27	-2.23869544071462	0.263	0.708	8.84370220161113e-23	Progenitors_5
rps1516	1.49363501961902e-26	0.718817284932333	0.962	0.774	6.45205519424829e-22	Progenitors_5
dlb1	2.51964197053101e-26	1.42768711564936	0.226	0.006	1.08840974201028e-21	Progenitors_5
ENSAMXG0000000929518	4.27001476006996e-26	0.857349652517032	0.932	0.676	1.84451827590742e-21	Progenitors_5
rps3a16	5.98927524379969e-26	0.787439053085167	0.955	0.732	2.58718722706415e-21	Progenitors_5
rpl415	6.25849545554874e-26	0.87984462783741	0.872	0.563	2.70348228193339e-21	Progenitors_5
ENSAMXG0000000190818	1.13548737585767e-25	0.84571943166439	0.955	0.672	4.90496481749237e-21	Progenitors_5
RACK115	2.66455038518964e-25	0.758606843243276	0.947	0.743	1.15100582989037e-20	Progenitors_5
ppiab21	9.04085406816569e-25	-1.26799925979028	0.436	0.767	3.90537773182553e-20	Progenitors_5
rps1214	9.12677831609868e-25	0.714543782522218	0.955	0.678	3.94249442920515e-20	Progenitors_5
eif5a16	1.42446812120948e-24	0.801856658060918	0.947	0.7	6.1532749431886e-20	Progenitors_5
aldocb21	4.27507753207228e-24	-1.66333130933589	0.188	0.628	1.84670524152926e-19	Progenitors_5
ppiaa21	4.96170758203988e-24	0.539426275935765	0.992	0.839	2.14330882421377e-19	Progenitors_5
rpl1716	6.54942756175455e-24	0.642300078441755	0.947	0.746	2.82915622385111e-19	Progenitors_5
rpl2617	9.01891007836853e-24	0.671295781758745	0.962	0.762	3.89589858655285e-19	Progenitors_5
fads28	1.11490653176204e-23	1.07109222626774	0.376	0.052	4.81606174525247e-19	Progenitors_5
her912	1.38134208353296e-23	1.15946814668714	0.278	0.03	5.96698339823734e-19	Progenitors_5
ENSAMXG0000000263417	1.93075052856272e-23	0.660118307846774	0.962	0.821	8.34026305823237e-19	Progenitors_5
her128	2.61802370905917e-23	2.14381936758587	0.286	0.03	1.13090770160229e-18	Progenitors_5
rpl2115	5.85888310316298e-23	0.741109634283136	0.955	0.776	2.53086173407331e-18	Progenitors_5
hmgb2a19	8.23788201647472e-23	0.953220064636446	0.677	0.242	3.55851789465659e-18	Progenitors_5
RPL27A15	9.31846758307876e-23	0.705725962326386	0.97	0.744	4.02529844186253e-18	Progenitors_5
rpl10a18	1.06930575018641e-22	0.693845578909338	0.925	0.691	4.61908004908024e-18	Progenitors_5
rpl1518	1.30294971301236e-22	0.717507023897892	0.91	0.66	5.6283518752995e-18	Progenitors_5
marcksl1b23	1.71368540718367e-22	-1.64623895180267	0.331	0.686	7.40260685341129e-18	Progenitors_5
atp6v0ca22	1.97726330472475e-22	-1.53563851455759	0.278	0.673	8.54118429741952e-18	Progenitors_5
ENSAMXG0000002022922	2.12891008869577e-22	-1.15872194574311	0.489	0.785	9.1962529101391e-18	Progenitors_5
npas4a21	2.33713902064409e-22	-1.98565974596195	0.09	0.5	1.00957394274763e-17	Progenitors_5
rps514	2.43962723457742e-22	0.635585280156702	0.955	0.731	1.05384577652041e-17	Progenitors_5
rpl3215	2.44895208111597e-22	0.58875717096797	0.977	0.882	1.05787383047967e-17	Progenitors_5
lfng10	2.66429174957738e-22	1.09802174019167	0.211	0.019	1.15089410706494e-17	Progenitors_5
ENSAMXG0000001444516	2.9178185066192e-22	0.762660081999901	0.932	0.728	1.26041006030429e-17	Progenitors_5
rpl1813	4.72680261715062e-22	0.625681736647501	0.962	0.827	2.04183692653055e-17	Progenitors_5
slc16a9b19	5.15304928023778e-22	1.06594225930525	0.571	0.18	2.22596269758431e-17	Progenitors_5
arrdc212	5.26026375891929e-22	1.22466053697952	0.414	0.087	2.27227613594037e-17	Progenitors_5
rpl1414	6.93774555083376e-22	0.587886489980871	0.962	0.769	2.99689794559366e-17	Progenitors_5
rpl2812	9.14768517543366e-22	0.649807495388664	0.977	0.781	3.95152556523208e-17	Progenitors_5
tox317	1.20932295220094e-21	1.10128794895412	0.459	0.135	5.22391235662242e-17	Progenitors_5
cnn3a20	1.37936980251776e-21	0.983608539358325	0.353	0.075	5.95846373593595e-17	Progenitors_5
rps1917	1.52819180248225e-21	0.609070833522097	0.985	0.874	6.60133012918256e-17	Progenitors_5
rps316	1.6240397171843e-21	0.70258399883699	0.947	0.72	7.01536436632104e-17	Progenitors_5
[truncated: 11,591,691 more chars]
