## Supplementary material for "Gene family evolution underlies cell type diversification in the hypothalamus of teleosts": Integrated_cave.markers.csv (part 1 of 3)

	p_val	avg_logFC	pct.1	pct.2	p_val_adj	cluster
mb	1.94511091059798e-253	6.33371876734733	0.981	0.015	8.40229560051011e-249	Endothelial
fabp11a	2.14421601503795e-228	4.72507092165224	0.989	0.043	9.26236992015942e-224	Endothelial
slc2a1a	9.55253844423655e-227	3.53154619279472	0.882	0.009	4.12641003175686e-222	Endothelial
ENSAMXG00000015204	1.672465220439e-223	3.68415396594599	0.927	0.03	7.22454801273036e-219	Endothelial
abcb4	1.07449020994264e-170	2.63770177029905	0.691	0.007	4.64147535988924e-166	Endothelial
si:ch73-335l21.4	7.0175020927959e-166	3.31210449140823	0.992	0.204	3.03135037902504e-161	Endothelial
etv2	5.19335542236487e-164	2.64253381260419	0.66	0.003	2.24337374179895e-159	Endothelial
clic2	2.98704634240676e-163	2.47702516673544	0.752	0.029	1.29031440852945e-158	Endothelial
rgcc	1.13800411184895e-158	2.04271442649184	0.893	0.092	4.9158363619539e-154	Endothelial
ENSAMXG00000018147	8.60559678611461e-157	2.51781244279701	0.698	0.027	3.71735964369793e-152	Endothelial
klf2a	1.01570069636081e-151	2.48349455750149	0.893	0.111	4.38752229806979e-147	Endothelial
rbpms2a	1.54724229520713e-144	2.19816904578828	0.588	0.002	6.68362254260624e-140	Endothelial
si:ch73-86n18.1	1.00596327528961e-143	3.3071597721008	0.698	0.03	4.34545956026852e-139	Endothelial
slc3a2a	6.00533445538162e-138	2.17865024730097	0.664	0.041	2.5941243246912e-133	Endothelial
hopx	3.9232015003562e-126	1.96840253823825	0.634	0.036	1.69470535210887e-121	Endothelial
sat1a.2	4.55267266970071e-125	1.813159715443	0.962	0.232	1.96661801313062e-120	Endothelial
ENSAMXG00000028425	5.42043658080277e-125	2.15984838262175	0.523	0.003	2.34146598980937e-120	Endothelial
ftr82	1.02391219320345e-122	2.19885852650506	0.523	0.004	4.42299350098095e-118	Endothelial
zgc:162730	9.31120004923577e-120	1.62453738029209	0.92	0.191	4.02215908526837e-115	Endothelial
ENSAMXG00000024322	5.07901804659987e-116	1.98978356077406	0.485	0.003	2.19398342558975e-111	Endothelial
b2ml	1.04588411456972e-114	1.88202248658914	1	0.559	4.51790560970681e-110	Endothelial
mych	8.816185199806e-114	1.67419418826087	0.813	0.145	3.8083275207602e-109	Endothelial
si:dkey-276j7.2	3.70208177111879e-112	2.08972923729454	0.519	0.019	1.59918826267019e-107	Endothelial
cnn3a	3.1628559947685e-106	1.8576441408347	0.618	0.059	1.36625890406015e-101	Endothelial
sparc	1.3216668622627e-103	1.81691887772855	0.573	0.042	5.7092043449162e-99	Endothelial
krt18	1.60686354159967e-103	2.27716326365034	0.55	0.038	6.9411684406481e-99	Endothelial
ENSAMXG00000000845	1.06249899194577e-99	1.77728844406012	0.412	0.001	4.58967689550816e-95	Endothelial
ENSAMXG00000004227	1.06249899194577e-99	1.76161868332544	0.412	0.001	4.58967689550816e-95	Endothelial
klf4	9.73148685923571e-99	1.8462010422989	0.496	0.027	4.20371037858405e-94	Endothelial
gsta.1	1.74418804643684e-98	2.03882365758912	0.523	0.035	7.53436910419324e-94	Endothelial
perp	1.5824054601231e-97	1.97583237611418	0.553	0.043	6.83551686609375e-93	Endothelial
ENSAMXG00000028389	9.39088924214413e-95	1.73937552027507	0.439	0.01	4.056582425929e-90	Endothelial
adgrl4	1.42640828266865e-94	1.67695889514194	0.397	0.002	6.16165585864375e-90	Endothelial
col4a1	1.27301232744566e-91	1.70696766783717	0.389	0.003	5.49903135086701e-87	Endothelial
lef1	1.61530705627419e-89	1.65254290434887	0.531	0.042	6.97764189098762e-85	Endothelial
ENSAMXG00000016413	3.76604357598593e-88	2.70282020407849	0.611	0.098	1.62681784351864e-83	Endothelial
ENSAMXG00000005497	5.46735846391077e-88	1.57656149745499	0.496	0.032	2.36173483565554e-83	Endothelial
aoc2	8.91746371538737e-88	1.71768873139253	0.37	0.001	3.85207680113588e-83	Endothelial
ENSAMXG00000027472	1.65850805302016e-87	1.49840824316698	0.37	0.003	7.16425723663117e-83	Endothelial
ENSAMXG00000016444	7.18468993937642e-84	2.42531533364838	0.538	0.055	3.10357051311243e-79	Endothelial
sat1b	9.64180450760283e-84	1.55458688352115	0.737	0.185	4.1649702931492e-79	Endothelial
MYH9	1.029024156284e-79	1.47916423803566	0.412	0.022	4.4450756479e-75	Endothelial
ENSAMXG00000016459	3.22461274546353e-79	2.64851982272614	0.66	0.166	1.39293596765788e-74	Endothelial
hbba2	3.29181191241975e-78	2.74032563939055	0.473	0.042	1.42196399180796e-73	Endothelial
bsg	3.81728887247795e-78	1.53606418091377	0.931	0.515	1.6489542742443e-73	Endothelial
krt8	3.92542155683253e-78	1.57426154264646	0.599	0.087	1.69566434990495e-73	Endothelial
ENSAMXG00000016420	1.3283270403139e-75	2.61022096732523	0.569	0.09	5.73797431604398e-71	Endothelial
ponzr1	7.28504863003015e-75	1.33900067877605	0.519	0.055	3.14692245671412e-70	Endothelial
slc38a5b	3.50302929623017e-73	1.65337230380695	0.317	0.004	1.51320356509254e-68	Endothelial
akap12b	4.68418891337013e-72	1.61129896666619	0.412	0.031	2.02342908490849e-67	Endothelial
ENSAMXG00000016451	8.92550889215814e-72	2.59735200162349	0.519	0.08	3.85555207614555e-67	Endothelial
plekhf1	8.98398913081704e-72	1.40462620880843	0.302	0.002	3.88081378483904e-67	Endothelial
sdc4	3.48774705895112e-71	1.26202932765587	0.698	0.161	1.50660209705511e-66	Endothelial
ENSAMXG00000016426	5.35082403736826e-71	2.16258377249636	0.408	0.03	2.31139545942197e-66	Endothelial
alas1	8.89461101835118e-70	1.29696835778366	0.607	0.137	3.84220512159716e-65	Endothelial
serpinh1b	2.61369832617076e-69	1.48816497790669	0.435	0.034	1.12903926595598e-64	Endothelial
si:ch211-217k17.11	1.01016064587732e-68	1.17083810222071	0.363	0.021	4.36359094199626e-64	Endothelial
FBLN1	1.13302483495692e-68	1.57572516279883	0.294	0.002	4.89432737956339e-64	Endothelial
tuft1a	3.04720775375632e-68	1.41082941349707	0.324	0.011	1.31630233339012e-63	Endothelial
si:dkey-49n23.1	8.73478455289451e-68	1.36456074322187	0.29	0.003	3.77316488331384e-63	Endothelial
ENSAMXG00000011156	2.71212597697657e-67	1.05814970344843	0.916	0.45	1.17155705827457e-62	Endothelial
heg1	3.26707455591307e-67	1.31821978420569	0.294	0.002	1.41127819591777e-62	Endothelial
ETS1	8.1843882765752e-67	1.40586428933279	0.477	0.051	3.53541020383219e-62	Endothelial
ENSAMXG00000012646	2.77022998571864e-66	1.40892225503003	0.511	0.064	1.19665624693088e-61	Endothelial
ENSAMXG00000016437	2.90960568851617e-66	2.28991636655987	0.366	0.021	1.25686236926833e-61	Endothelial
ucp2	5.2871569051715e-66	1.05334902861887	0.55	0.1	2.28389316832693e-61	Endothelial
hbaa2	6.60635527870408e-66	2.66072358518032	0.427	0.04	2.8537472897418e-61	Endothelial
eva1ba	1.73074961425193e-65	1.3504840666788	0.29	0.006	7.47631910868405e-61	Endothelial
nfkbiab	3.19690734261821e-65	1.33319164948752	0.595	0.133	1.38096806479079e-60	Endothelial
pdlim1	2.98661086134089e-64	1.61073195616973	0.447	0.042	1.29012629377343e-59	Endothelial
ENSAMXG00000006506	8.78645082771946e-64	1.4373800121382	0.294	0.004	3.79548316404998e-59	Endothelial
acvrl1	1.97889154298376e-62	1.30464413423214	0.263	0.003	8.54821779822694e-58	Endothelial
stmn1b	2.04555632921505e-62	-2.75884269862721	0.156	0.703	8.83618967531024e-58	Endothelial
bcl6b	7.44738738977512e-62	1.67299677273749	0.271	0.002	3.21704793076116e-57	Endothelial
dll4	1.1574469148027e-61	1.44126255451814	0.309	0.007	4.99982343787323e-57	Endothelial
tmem176l.2	8.29511960606721e-61	1.38716890449807	0.435	0.054	3.58324281623285e-56	Endothelial
fosl1a	2.68443781809008e-60	1.17369637204613	0.71	0.222	1.15959660428037e-55	Endothelial
apoc1	4.72394730348279e-60	0.958189480145326	0.485	0.065	2.04060351668546e-55	Endothelial
si:ch211-156l18.7	4.7668948894269e-60	1.47370073533327	0.321	0.019	2.05915558538574e-55	Endothelial
cd9a	6.38866546504443e-60	1.25506202307569	0.794	0.306	2.75971182093524e-55	Endothelial
rab42b	1.1789019158557e-59	1.26237128442728	0.252	0	5.09250260592187e-55	Endothelial
ENSAMXG00000004602	1.1789019158557e-59	1.24319141206992	0.252	0.001	5.09250260592187e-55	Endothelial
ENSAMXG00000019982	2.41906528460387e-59	1.24925471371427	0.553	0.107	1.04496363099033e-54	Endothelial
srgn	3.17455832268725e-59	0.844738947844351	0.561	0.099	1.37131395865121e-54	Endothelial
pdgfrb	4.24331598821559e-59	1.42615086204907	0.302	0.01	1.83298520742949e-54	Endothelial
slc7a3a	7.71025933995818e-59	1.33283904304583	0.405	0.055	3.33060072708174e-54	Endothelial
rin2	2.04780618220982e-58	1.1421823835462	0.321	0.017	8.84590836529178e-54	Endothelial
afap1l1b	1.37849797069694e-57	1.2390253589331	0.298	0.013	5.95469768401958e-53	Endothelial
oaz1b	1.76097521954892e-57	-1.57156471594499	0.405	0.777	7.60688465588546e-53	Endothelial
irf1b	3.41469902968329e-57	1.18981213849371	0.439	0.07	1.47504753985229e-52	Endothelial
hmgb2a	1.34553185272464e-56	1.02262450159034	0.695	0.2	5.81229394421462e-52	Endothelial
ywhag2	1.24436277827061e-55	-2.23005863146514	0.126	0.65	5.37527389329554e-51	Endothelial
ENSAMXG00000019693	1.14413215323876e-54	-2.57151253952242	0.053	0.588	4.94230766234547e-50	Endothelial
rtn1a	3.2466120059509e-54	-2.05916018973452	0.214	0.654	1.40243898821061e-49	Endothelial
gng3	5.16393389087581e-53	-2.45655571217252	0.027	0.56	2.23066452284162e-48	Endothelial
cavin2b	8.51790956813405e-53	1.13699685473913	0.248	0.012	3.67948139614686e-48	Endothelial
zgc:171965	1.12416944455912e-52	1.17746329268294	0.275	0.013	4.85607474966202e-48	Endothelial
hlx1	1.30102017446667e-52	1.29774996939999	0.248	0.003	5.62001684764366e-48	Endothelial
ENSAMXG00000015347	2.57014805678498e-52	1.24953429467692	0.221	0.001	1.11022685608941e-47	Endothelial
ENSAMXG00000013981	3.05533524941552e-52	1.39569590922269	0.317	0.031	1.31981316769002e-47	Endothelial
ENSAMXG00000002825	7.81838216605854e-52	1.23379115481696	0.279	0.011	3.37730654427231e-47	Endothelial
znf366	7.25502040092209e-51	1.22381025292926	0.237	0.006	3.13395116258632e-46	Endothelial
ENSAMXG00000002564	1.70113415067812e-50	1.22215103318339	0.214	0.001	7.34838919068426e-46	Endothelial
yrk	4.32337128001532e-50	1.22673163857512	0.324	0.028	1.86756669182822e-45	Endothelial
ITGB1 (1 of many)	6.96285041156446e-50	1.19381156561482	0.332	0.032	3.0077424922835e-45	Endothelial
dusp1	7.30314099880474e-50	1.00013123355577	0.542	0.136	3.15473781725368e-45	Endothelial
scg5	1.73477268885843e-49	-2.51793895182001	0.053	0.588	7.49369758406177e-45	Endothelial
ENSAMXG00000007807	3.13996028870199e-49	1.7901081037859	0.321	0.033	1.3563686459106e-44	Endothelial
uchl1	2.5051274022597e-48	-2.02684638977242	0.107	0.601	1.08213988395412e-43	Endothelial
CYTL1	2.87531683424523e-48	1.10974359306337	0.233	0.005	1.24205061288891e-43	Endothelial
ENSAMXG00000008224	1.49459341724893e-47	1.36424636880252	0.225	0.003	6.45619518449019e-43	Endothelial
ENSAMXG00000001969	1.7324448963906e-47	1.12886074964412	0.221	0.009	7.48364221893846e-43	Endothelial
ENSAMXG00000024810	8.16441958843125e-47	1.1160518142804	0.313	0.031	3.52678432961465e-42	Endothelial
cavin1b	1.00358535605596e-46	1.11738228995275	0.233	0.006	4.33518766255493e-42	Endothelial
elovl1b	2.60588985548466e-46	0.857007015368939	0.385	0.056	1.12566624087371e-41	Endothelial
notch1b	6.38671566233738e-46	1.06608249386169	0.248	0.015	2.75886956465988e-41	Endothelial
ENSAMXG00000000313	1.11451861089325e-45	1.23044635906373	0.286	0.024	4.81438604347556e-41	Endothelial
foxf2a	1.56502511350129e-45	1.07942789746023	0.198	0.001	6.76043898279153e-41	Endothelial
txnipa	3.95572885904859e-45	0.646087950274719	0.569	0.137	1.70875619524322e-40	Endothelial
CALM2	7.33497258868215e-45	-1.42853835815985	0.603	0.789	3.16848810913303e-40	Endothelial
ENSAMXG00000015907	1.33428514320373e-44	-1.82603289962595	0.244	0.669	5.76371153309715e-40	Endothelial
ednraa	1.37663740444775e-44	0.927857147526608	0.21	0.005	5.94666059599293e-40	Endothelial
tcima	2.2479156590191e-44	1.10085417250458	0.305	0.033	9.71032127226482e-40	Endothelial
tapbp.1	6.14364923987146e-44	1.02616521528448	0.332	0.04	2.65387216214727e-39	Endothelial
msna	1.18793831965606e-43	1.10554158872657	0.405	0.073	5.1315371594183e-39	Endothelial
pdgfba	1.56601718238398e-43	1.04395511019263	0.286	0.018	6.76472442274406e-39	Endothelial
tnfrsf1a	2.47652484413947e-43	0.945175020387091	0.332	0.044	1.06978443692293e-38	Endothelial
si:ch1073-291c23.2 (1 of many)	2.99446317285749e-43	1.09622877548816	0.237	0.015	1.29351825677925e-38	Endothelial
pawr	3.2302564830479e-43	1.01671752362419	0.198	0.007	1.3953738929822e-38	Endothelial
arhgap17a	4.60914909945343e-43	1.07576269614749	0.267	0.021	1.9910141364909e-38	Endothelial
fhl3b	5.21459737411749e-43	0.978603367436399	0.202	0.004	2.25254962769753e-38	Endothelial
marcksl1b	1.09614927142907e-42	-1.55600522216162	0.366	0.689	4.73503600779213e-38	Endothelial
cldn5a	1.52349370194952e-42	1.12142137537414	0.286	0.026	6.58103574431134e-38	Endothelial
tpm4a	1.79926437377638e-42	1.06081757925224	0.214	0.011	7.77228231540182e-38	Endothelial
col4a2	6.14112276141862e-42	0.959837531475725	0.183	0	2.65278079925e-37	Endothelial
rnd3a	2.34183923903046e-41	1.15929964239758	0.275	0.023	1.01160429608399e-36	Endothelial
rtn1b	3.94951402747566e-41	-1.96047443225213	0.118	0.534	1.70607157444866e-36	Endothelial
lgals9l3	7.39569987364964e-41	0.969185464662372	0.298	0.029	3.19472047442044e-36	Endothelial
atp6v0ca	9.73307653674296e-41	-1.48000121694332	0.374	0.674	4.20439707157686e-36	Endothelial
nuak1a	1.4327068501523e-40	0.885895712017217	0.187	0.007	6.18886378060291e-36	Endothelial
myh11a	3.19001259757044e-40	1.15352717334691	0.191	0.003	1.3779897417725e-35	Endothelial
aldocb	3.19285861112631e-40	-1.5641532936602	0.237	0.622	1.37921913424823e-35	Endothelial
ywhag1	7.85261346296133e-40	-1.83990053852437	0.107	0.549	3.39209343759541e-35	Endothelial
fermt2	8.87963389950805e-40	1.02742624737549	0.229	0.014	3.83573545557049e-35	Endothelial
icn	1.3233868559737e-39	1.03122931461298	0.252	0.028	5.71663420174961e-35	Endothelial
pmp22b	1.72839366067999e-39	1.0492796761151	0.206	0.01	7.46614209603937e-35	Endothelial
ENSAMXG00000027779	2.09027406302418e-39	0.93613937139063	0.187	0.003	9.02935687004555e-35	Endothelial
blvrb	2.24925177385686e-39	1.05378087850341	0.321	0.05	9.71609288752948e-35	Endothelial
peli2	3.76081217679153e-39	1.21700950163266	0.294	0.034	1.62455803600864e-34	Endothelial
pmp22a	8.13677046986585e-39	1.01383086761425	0.179	0.004	3.51484073986795e-34	Endothelial
slc47a4	1.09431797172099e-38	0.915137365018726	0.187	0.005	4.72712534244315e-34	Endothelial
clstn1	1.35011157313277e-38	-1.83016488173725	0.08	0.513	5.83207696246163e-34	Endothelial
npas4a	1.6551454705089e-38	-2.13183871927192	0.061	0.507	7.14973188895728e-34	Endothelial
trim69	2.31166351518085e-38	0.89819335134882	0.168	0.003	9.98569288652671e-34	Endothelial
eef1a1a	3.24847638107543e-38	-2.06156171748176	0.027	0.479	1.40324434233315e-33	Endothelial
tm4sf18	5.46987264281965e-38	0.838676855747272	0.195	0.009	2.3628208855188e-33	Endothelial
ENSAMXG00000017763	5.73558004530777e-38	1.00856883051782	0.443	0.096	2.4775985121716e-33	Endothelial
ckbb	7.86239739978597e-38	-1.75703927404177	0.198	0.585	3.39631980478555e-33	Endothelial
rnasekb	9.24856972339947e-38	-1.67150274853149	0.191	0.586	3.99510466341687e-33	Endothelial
ENSAMXG00000013085	2.19225853829916e-37	1.04482891061458	0.462	0.12	9.46989920789088e-33	Endothelial
stmn4	3.38255800042183e-37	-1.98744911839113	0.053	0.479	1.46116357944222e-32	Endothelial
atp6v1g1	6.20057782972671e-37	-1.46008255413484	0.229	0.602	2.67846360510705e-32	Endothelial
fosab	1.02943439221431e-36	0.662465345638229	0.992	0.866	4.44684774404816e-32	Endothelial
gapdhs	1.05724882419998e-36	-1.31808119913123	0.576	0.747	4.56699774589665e-32	Endothelial
gap43	3.63705179331751e-36	-2.0013621842244	0.038	0.448	1.57109726315937e-31	Endothelial
myct1a	6.11024020608815e-36	0.92872942760963	0.195	0.011	2.6394404618239e-31	Endothelial
sh3bp4	8.6590533611242e-36	0.870491897721576	0.172	0.005	3.74045128040482e-31	Endothelial
psmb8a	1.01291589766702e-35	0.878640415860129	0.267	0.032	4.37549280315221e-31	Endothelial
atf3	1.31250691122562e-35	1.03553302034164	0.275	0.044	5.66963610442131e-31	Endothelial
cdc6	1.72726008510745e-35	1.19134175361607	0.187	0.01	7.46124538963866e-31	Endothelial
cdkn1a	5.32368514683723e-35	0.960038183326813	0.214	0.017	2.29967227287928e-30	Endothelial
calm1b	5.37463809354988e-35	-1.55866779967013	0.191	0.548	2.32168241727074e-30	Endothelial
ENSAMXG00000007335	9.13142536767078e-35	-1.32243961257106	0.374	0.678	3.94450181607275e-30	Endothelial
ENSAMXG00000026843	1.51030343022728e-34	0.964590759540529	0.156	0.005	6.52405772755279e-30	Endothelial
ncam3	2.38273905495084e-34	0.98965547347498	0.145	0	1.02927178956711e-29	Endothelial
myd88	2.46255046081005e-34	0.774462951059674	0.26	0.044	1.06374792255612e-29	Endothelial
CYP2J2 (1 of many).3	2.70008401449004e-34	0.890663226414421	0.195	0.009	1.16635529173926e-29	Endothelial
atp1a3a	2.83285974587026e-34	-1.850509135855	0.057	0.422	1.22371042442358e-29	Endothelial
rpl39	2.89897446077934e-34	0.584059585862163	0.927	0.662	1.25226999782285e-29	Endothelial
si:ch211-222l21.1	4.49382462608852e-34	-1.45268650375644	0.347	0.697	1.94119742373146e-29	Endothelial
ENSAMXG00000017070	5.60550665503971e-34	0.765845543806277	0.298	0.051	2.4214107097775e-29	Endothelial
vamp3	5.98210822024769e-34	0.935873447907051	0.405	0.1	2.5840912879004e-29	Endothelial
ENSAMXG00000011767	6.24039268683203e-34	0.796082347759676	0.168	0.007	2.69566242893083e-29	Endothelial
sft2d1	1.47266576220748e-33	0.914733399164042	0.366	0.075	6.36147429300765e-29	Endothelial
napba	2.48151218417188e-33	-1.90411480300002	0.023	0.425	1.07193881819673e-28	Endothelial
rassf9	4.1541870713646e-33	0.863845615380928	0.164	0.005	1.79448418921737e-28	Endothelial
zgc:153615	1.89795674443508e-32	-1.73963160337807	0.065	0.455	8.19860374893621e-28	Endothelial
tln1	3.15574884836446e-32	0.905613565868039	0.332	0.069	1.36318883002799e-27	Endothelial
zfp36l2	3.41394375947339e-32	0.980575413349508	0.233	0.03	1.47472128577972e-27	Endothelial
si:ch211-71m22.1	7.83205229441308e-32	0.827372087378977	0.187	0.016	3.38321162961762e-27	Endothelial
hspb1	1.57546487600142e-31	1.30223504261896	0.221	0.029	6.80553562486334e-27	Endothelial
ly75	1.62713887789927e-31	0.755415739587248	0.198	0.022	7.02875181086146e-27	Endothelial
zgc:122979	1.65936020359643e-31	-2.33415534539715	0.042	0.431	7.1679382714755e-27	Endothelial
acss1	2.37694528081122e-31	0.784507591899718	0.153	0.01	1.02676905295202e-26	Endothelial
fgd5a	2.4332279899201e-31	0.858499414831645	0.156	0.004	1.05108149480578e-26	Endothelial
ENSAMXG00000012834	2.5745504090046e-31	0.505580337652759	0.435	0.102	1.11212854017772e-26	Endothelial
myl9a	2.60549946176282e-31	0.836891168022505	0.137	0.001	1.12549760249768e-26	Endothelial
ENSAMXG00000009407	2.65053935311748e-31	0.777843114779546	0.195	0.015	1.14495348436616e-26	Endothelial
vwa1	2.79090058231964e-31	0.848118881523004	0.137	0.003	1.20558532454462e-26	Endothelial
rpl29	3.37116444717138e-31	0.7498047019561	0.885	0.568	1.45624190624462e-26	Endothelial
marcksl1a	4.30397466345897e-31	-1.1510508281535	0.355	0.675	1.85918793537437e-26	Endothelial
ywhaqa	5.4889616262592e-31	-1.32746457505598	0.263	0.593	2.37106675369519e-26	Endothelial
atp1b1b	5.49901820816112e-31	-2.00051697474029	0.057	0.401	2.37541089537936e-26	Endothelial
si:ch211-103n10.5	6.07737587064391e-31	0.755030065580205	0.16	0.007	2.62524405484205e-26	Endothelial
vamp2	6.33151486966855e-31	-1.79260830895699	0.027	0.383	2.73502447825072e-26	Endothelial
sox17	8.10344947684385e-31	0.986740910230382	0.13	0	3.50044707051224e-26	Endothelial
hpn	8.10344947684385e-31	0.724455276800735	0.13	0	3.50044707051224e-26	Endothelial
rhoab	9.23765861006119e-31	0.794829205749408	0.756	0.39	3.99039138978813e-26	Endothelial
igfbp1a	1.05987554947066e-30	1.30115756838016	0.191	0.015	4.5783444110484e-26	Endothelial
ENSAMXG00000021054	1.19898892833734e-30	0.863042902249021	0.187	0.014	5.17927247373882e-26	Endothelial
il6st	1.39429312979911e-30	0.961987325223348	0.328	0.085	6.0229280327932e-26	Endothelial
tmem59l	1.53074602661342e-30	-1.72721845091567	0.046	0.423	6.61236361116199e-26	Endothelial
parvab	2.12915291815473e-30	0.766346287958802	0.156	0.006	9.197301860553e-26	Endothelial
kcnj8	2.13070692880563e-30	0.659758618142064	0.134	0	9.20401472036167e-26	Endothelial
map1b	2.39146945864973e-30	-1.73007095115287	0.015	0.339	1.03304306205292e-25	Endothelial
ifngr1	2.49321867320412e-30	0.858913809747132	0.374	0.099	1.07699567026399e-25	Endothelial
hmgb1b	2.71762736383518e-30	-1.32682365796392	0.271	0.611	1.17393349235588e-25	Endothelial
CYP2J2 (1 of many).1	3.49404640653179e-30	0.728245671372792	0.137	0.003	1.50932322622954e-25	Endothelial
atp6v1e1b	6.76641600325101e-30	-1.51003984591758	0.103	0.458	2.92288872092434e-25	Endothelial
ENSAMXG00000004042	6.99977094510221e-30	-1.69887084686479	0.034	0.381	3.0236910551558e-25	Endothelial
lama4	8.55627496772215e-30	0.75754439920933	0.149	0.004	3.69605409780694e-25	Endothelial
igfbp7	8.89655510940761e-30	0.808334772266388	0.141	0.003	3.84304491061081e-25	Endothelial
RPS20	1.045284393375e-29	0.465450735841956	0.947	0.752	4.515314994062e-25	Endothelial
nsfa	1.43861633611432e-29	-1.67522602143726	0.023	0.368	6.21439098711304e-25	Endothelial
ENSAMXG00000005485	1.98853156903839e-29	0.700117041143588	0.653	0.313	8.58985981877511e-25	Endothelial
rps19	3.40754035075838e-29	0.432297550250406	0.992	0.83	1.4719552053171e-24	Endothelial
ramp2	4.18304732336575e-29	0.878397686406031	0.229	0.02	1.8069509522743e-24	Endothelial
cav2	4.64733661256492e-29	0.634428063683678	0.122	0.004	2.00750999652967e-24	Endothelial
eogt	6.34819121925917e-29	0.706243031693987	0.137	0.006	2.74222816098338e-24	Endothelial
eps8l2	7.47592631727064e-29	0.824212539166633	0.145	0.004	3.2293758912714e-24	Endothelial
ENSAMXG00000004404	1.62280168515047e-28	-2.0116903471421	0.095	0.475	7.01001643934449e-24	Endothelial
MARCKS	1.82518503926823e-28	-1.35934416732656	0.252	0.58	7.88425181412698e-24	Endothelial
elk3	2.27945735147698e-28	0.846310593324086	0.206	0.018	9.84657192117512e-24	Endothelial
pcdh2ac	2.34723217421366e-28	-1.61110373913193	0.069	0.416	1.01393388229508e-23	Endothelial
TIMP3	3.2476615766938e-28	0.808218320705137	0.321	0.085	1.40289237128442e-23	Endothelial
sgms2	3.50510783369711e-28	0.571331494449916	0.118	0.002	1.51410143092214e-23	Endothelial
il11a	3.88690297281295e-28	0.938315942150012	0.134	0.004	1.67902547716601e-23	Endothelial
hbegfa	4.59575797323922e-28	0.696817755170673	0.252	0.044	1.98522957170015e-23	Endothelial
sgk1	4.72687252298218e-28	1.0543735492905	0.344	0.08	2.04186712375261e-23	Endothelial
ENSAMXG00000020229	5.53055012227091e-28	-0.941433901083534	0.496	0.736	2.38903173631736e-23	Endothelial
dnajb4	6.84020050255355e-28	-1.62734017293629	0.286	0.571	2.95476141108806e-23	Endothelial
tagln2	7.0359023237354e-28	0.75124861600204	0.244	0.034	3.03929872678398e-23	Endothelial
rab13	7.33115000237217e-28	0.636275089069239	0.141	0.011	3.16683686652471e-23	Endothelial
ENSAMXG00000004601	8.1736919103504e-28	0.837888303748654	0.206	0.018	3.53078969451406e-23	Endothelial
zgc:171719	1.08047521197501e-27	1.14903941552029	0.439	0.15	4.66732877316843e-23	Endothelial
scarb2a	1.19296908942982e-27	0.816332181718147	0.347	0.088	5.15326857561e-23	Endothelial
ywhah	1.51128672287531e-27	-1.66114366286322	0.042	0.395	6.52830525680446e-23	Endothelial
rpl36a	1.68795862034945e-27	0.51498817726668	0.954	0.778	7.29147485232351e-23	Endothelial
sox18	2.63656123943454e-27	0.719704218344413	0.115	0.001	1.13891535859854e-22	Endothelial
mylka	2.63656791680907e-27	0.559870798810816	0.115	0.002	1.13891824302402e-22	Endothelial
clip3	3.36429525611475e-27	-1.60538351987811	0.031	0.368	1.45327462178389e-22	Endothelial
lamb1b	3.88863558304446e-27	0.712638085330528	0.134	0.003	1.67977391280772e-22	Endothelial
DNAJA4	3.96172925223829e-27	0.404110861957748	0.962	0.689	1.71134818508937e-22	Endothelial
esama	5.23237681792454e-27	0.733410056446057	0.134	0.004	2.26022981403886e-22	Endothelial
arhgap29b	7.93872262453115e-27	0.618016550509603	0.137	0.007	3.42929001211872e-22	Endothelial
atp6v1f	9.38015867595097e-27	-1.26479411158993	0.137	0.44	4.05194714325054e-22	Endothelial
si:ch211-191i18.2	9.52059354148309e-27	0.74175040463839	0.122	0.002	4.11261079211445e-22	Endothelial
egln3	1.8143142701708e-26	0.635330837432529	0.126	0.006	7.83729335285682e-22	Endothelial
ENSAMXG00000017745	2.02831099036388e-26	0.821387725923076	0.179	0.014	8.76169498507484e-22	Endothelial
apoeb	2.04524195023336e-26	0.448114264586984	0.366	0.09	8.83483165242303e-22	Endothelial
sypb	2.49349214711656e-26	-1.55842549249368	0.034	0.354	1.07711380278994e-21	Endothelial
npc2	3.0837159719296e-26	0.430670140281753	0.592	0.236	1.33207278839443e-21	Endothelial
ca16b	3.34040523706698e-26	0.844756320668852	0.21	0.025	1.44295485025583e-21	Endothelial
sypa	3.58885132956298e-26	-1.62489408312276	0.061	0.394	1.55027610883132e-21	Endothelial
il13ra1 (1 of many).1	5.87023206811641e-26	0.688631277060375	0.16	0.01	2.53576414646424e-21	Endothelial
grasp	7.65908012704722e-26	0.584803647251945	0.321	0.074	3.30849284248059e-21	Endothelial
zgc:92107	9.3798553097792e-26	0.645623826805406	0.118	0.006	4.05181609816532e-21	Endothelial
map1aa	9.87362429412495e-26	-1.58599846375087	0.023	0.342	4.26510948633315e-21	Endothelial
notch3	1.42725500709187e-25	0.758329131950502	0.183	0.025	6.16531345413477e-21	Endothelial
ENSAMXG00000014609	1.48014327093305e-25	0.743133305799077	0.107	0	6.39377488744949e-21	Endothelial
psme1	1.7761750408041e-25	0.723910293362863	0.202	0.031	7.67254332376146e-21	Endothelial
vhll	1.85610186330561e-25	0.77251976837681	0.168	0.01	8.01780321892126e-21	Endothelial
capn2a	2.92730114967391e-25	0.689803692763329	0.13	0.008	1.26450627762464e-20	Endothelial
dusp5	3.12762479714762e-25	0.7061888307781	0.584	0.251	1.35104008362386e-20	Endothelial
si:dkey-276j7.1	3.14052687215667e-25	-1.40311814284677	0.179	0.487	1.35661339296552e-20	Endothelial
s100v2	3.43808523894708e-25	0.675484077062662	0.313	0.063	1.48514968066797e-20	Endothelial
crip1	6.30318007190762e-25	0.775326836347577	0.256	0.052	2.72278469566194e-20	Endothelial
eno1a	8.9808995328851e-25	-1.35822415264176	0.145	0.454	3.87947917122038e-20	Endothelial
mylipa	1.05730172458581e-24	1.05332232042522	0.298	0.067	4.56722625969334e-20	Endothelial
stmn2a	1.1011954549027e-24	-1.46336631211222	0.061	0.37	4.7568340065432e-20	Endothelial
entpd8	1.10476341605304e-24	0.836523163566662	0.103	0	4.7722465283243e-20	Endothelial
ENSAMXG00000009933	1.10476341605304e-24	0.634150233009521	0.103	0.001	4.7722465283243e-20	Endothelial
ENSAMXG00000008459	1.1802315485962e-24	0.576333207428122	0.118	0.003	5.098246220471e-20	Endothelial
rpl32	1.25261127417477e-24	0.36857163781092	0.985	0.836	5.41090492105273e-20	Endothelial
cox4i1	1.72079191916938e-24	-1.20473979151878	0.256	0.553	7.43330485323599e-20	Endothelial
tspan7b	1.86094569467813e-24	-1.53324572608419	0.05	0.372	8.0387271173011e-20	Endothelial
ENSAMXG00000017677	1.93009154739284e-24	0.818179903804034	0.187	0.023	8.33741645727287e-20	Endothelial
sqstm1	2.12208472230049e-24	0.492385842612447	0.542	0.204	9.16676937492144e-20	Endothelial
ENSAMXG00000014076	2.51539273295714e-24	0.604413106316936	0.16	0.018	1.0865741988555e-19	Endothelial
kdrl	2.57572360437078e-24	0.736889591744173	0.107	0.001	1.11263532538004e-19	Endothelial
scarf1	2.57572360437078e-24	0.554111113987822	0.107	0.001	1.11263532538004e-19	Endothelial
ENSAMXG00000028369	2.81939430460331e-24	0.634011005797337	0.107	0	1.21789375775949e-19	Endothelial
rps28	3.20564503076115e-24	0.58301423066108	0.832	0.56	1.38474248393789e-19	Endothelial
itm2ba	4.62709569463814e-24	0.680217392360311	0.695	0.38	1.99876652721284e-19	Endothelial
uqcrh	4.7247081417397e-24	-1.317612542947	0.111	0.394	2.0409321759873e-19	Endothelial
plvapa	4.77167930617175e-24	1.11277500458606	0.111	0.002	2.06122230988701e-19	Endothelial
ptprna	4.93092573464644e-24	-1.65803749179866	0.015	0.341	2.13001198959522e-19	Endothelial
vsnl1b	5.15370567431992e-24	-1.61298728126458	0.023	0.322	2.22624624013598e-19	Endothelial
ENSAMXG00000018019	5.3277690681928e-24	-1.40096828639091	0.027	0.313	2.30143640438725e-19	Endothelial
ENSAMXG00000028704	5.35840596698462e-24	0.704309960489465	0.111	0.002	2.31467062555835e-19	Endothelial
rps29	5.4663615744848e-24	0.528872740251227	0.832	0.529	2.3613042093302e-19	Endothelial
slc25a6	6.06973441255819e-24	-1.40044694503026	0.019	0.292	2.62194317419276e-19	Endothelial
ENSAMXG00000020445	7.16935065005916e-24	0.626615755575081	0.115	0.005	3.09694440030606e-19	Endothelial
tspan14	7.2333471827893e-24	0.776489990472589	0.183	0.023	3.1245889825495e-19	Endothelial
rab3b	7.41144149461078e-24	-1.6325382149613	0.027	0.327	3.20152038242702e-19	Endothelial
adgrb1b	7.8534851283091e-24	-2.0668594720407	0.019	0.317	3.39246997087568e-19	Endothelial
si:ch211-212g7.6	1.02643529837516e-23	0.837018481163181	0.225	0.042	4.4338925583912e-19	Endothelial
ENSAMXG00000006041	1.17264714882653e-23	0.776024188380922	0.324	0.102	5.06548388878595e-19	Endothelial
ENSAMXG00000011297	1.17719577982539e-23	0.714706369933411	0.702	0.399	5.08513261011176e-19	Endothelial
si:ch211-113j14.1	1.53963532865902e-23	0.706153353126615	0.153	0.015	6.65076272920835e-19	Endothelial
rpl34	1.72516378608076e-23	0.43371831085277	0.969	0.795	7.45219000673306e-19	Endothelial
mcamb	1.9519759926023e-23	0.69824675801804	0.103	0.001	8.43195069524418e-19	Endothelial
atp6ap2	2.31369699479573e-23	-1.40359379073748	0.092	0.391	9.99447690841913e-19	Endothelial
map1ab	2.51647194440166e-23	-1.51314679897575	0.027	0.343	1.08704038582319e-18	Endothelial
timp2b	2.80825553927786e-23	0.748747959904925	0.13	0.005	1.21308214530186e-18	Endothelial
itm2cb	5.74179536422981e-23	-1.97283050894302	0.195	0.487	2.48028334348635e-18	Endothelial
atp5f1b	6.21951340359631e-23	-0.98821240381541	0.424	0.656	2.6866432049515e-18	Endothelial
COX5B	6.36018084248863e-23	-1.04034250010415	0.317	0.566	2.74740731852981e-18	Endothelial
ENSAMXG00000021551	1.14072057829189e-22	-1.55464822301267	0.027	0.322	4.92757068204746e-18	Endothelial
ENSAMXG00000008562	1.18973592307748e-22	-1.73315928261702	0.027	0.302	5.13930226691778e-18	Endothelial
psd3l	1.4380416314393e-22	-1.53553571957571	0.027	0.3	6.21190843532833e-18	Endothelial
atp5fa1	1.55807342783191e-22	-1.22402641442537	0.122	0.41	6.73040978620552e-18	Endothelial
caly	2.07322825952738e-22	-1.32887650487748	0.05	0.355	8.95572411268041e-18	Endothelial
DBNDD2	2.10233270892197e-22	0.525087320511232	0.137	0.014	9.08144660273023e-18	Endothelial
emp2	2.85048483095511e-22	0.672603262957934	0.103	0.005	1.23132393242768e-17	Endothelial
atp6v1aa	3.03004019513194e-22	-1.40597159059547	0.038	0.348	1.30888646309114e-17	Endothelial
ENSAMXG00000020606	3.30072848807959e-22	0.600603744798273	0.149	0.019	1.42581568499574e-17	Endothelial
ENSAMXG00000020249	4.08067932461544e-22	-1.15082552512551	0.237	0.514	1.76273104785413e-17	Endothelial
rps18	4.49773346991502e-22	0.382362139514636	0.939	0.757	1.94288592699919e-17	Endothelial
si:ch73-267c23.10	4.99002743728117e-22	0.541733246912068	0.107	0.005	2.15554215208235e-17	Endothelial
lrrc8c	7.85772399870655e-22	0.600655465127531	0.141	0.014	3.39430103572127e-17	Endothelial
ctsf	8.90653815801866e-22	-1.31225212161821	0.153	0.45	3.84735728811932e-17	Endothelial
zgc:171772	1.07941971608271e-21	0.471218320447253	0.897	0.669	4.66276934756247e-17	Endothelial
rac3a	1.12227746410089e-21	-1.36060783006948	0.027	0.291	4.84790196167661e-17	Endothelial
si:ch211-71n6.4	1.18454789018299e-21	0.668165196385537	0.134	0.013	5.11689152122345e-17	Endothelial
ptprnb	1.24219408962753e-21	-1.41600695444166	0.023	0.307	5.36590580896405e-17	Endothelial
ENSAMXG00000005741	1.43762404350954e-21	0.527218082942847	0.122	0.01	6.21010458074815e-17	Endothelial
slc25a25a	1.67638307534247e-21	0.667686687290201	0.443	0.145	7.24147197055686e-17	Endothelial
cd302	1.82503372073055e-21	0.781521910949327	0.408	0.142	7.88359816343977e-17	Endothelial
ENSAMXG00000009335	1.8537436177127e-21	-1.34375432944225	0.027	0.283	8.00761630543356e-17	Endothelial
tmem35	1.96789229580235e-21	-1.3507291329038	0.065	0.347	8.5007043501774e-17	Endothelial
mcl1b	2.61535630122586e-21	0.758794292745069	0.218	0.045	1.12975546144053e-16	Endothelial
atp6v1h	3.7179663271623e-21	-1.30706960104286	0.069	0.352	1.6060499143443e-16	Endothelial
serinc2	4.46871030918007e-21	0.656448491571705	0.172	0.023	1.93034879225651e-16	Endothelial
ENSAMXG00000008145	5.27982349764522e-21	0.641107727713281	0.137	0.012	2.28072535627781e-16	Endothelial
ndel1b	5.87241963024754e-21	0.780246663459399	0.298	0.086	2.53670910767803e-16	Endothelial
tspan4b	6.20890059315124e-21	0.619469921188683	0.122	0.006	2.68205878922354e-16	Endothelial
rpl37.1	7.0538638057257e-21	0.438066702574439	0.92	0.689	3.04705754815933e-16	Endothelial
b2m	7.81535246070964e-21	0.545791159422433	0.13	0.016	3.37599780245274e-16	Endothelial
eef1a1b	1.02466924139451e-20	-1.46692032856362	0.008	0.284	4.42626372205186e-16	Endothelial
slc31a1	1.69896830722522e-20	0.788593536182642	0.279	0.068	7.33903339672076e-16	Endothelial
si:ch211-212k18.7	1.94500422745711e-20	0.545325446553891	0.229	0.045	8.40183476134649e-16	Endothelial
atp5if1b	2.60115338395932e-20	-1.57611706383282	0.023	0.323	1.12362022726891e-15	Endothelial
si:dkey-23i12.7	2.63181385429653e-20	0.786592214481096	0.103	0.002	1.13686463064047e-15	Endothelial
cmtm8b	3.04489896154311e-20	0.664544145137537	0.103	0.004	1.31530500441778e-15	Endothelial
HSP90AB1	4.36084093063574e-20	-0.681701621221168	0.744	0.87	1.88375245680672e-15	Endothelial
tubb2b	4.39014223564062e-20	-1.4439695616464	0.08	0.367	1.89640974152968e-15	Endothelial
oaz1a	4.69648972395608e-20	-0.759961538146371	0.538	0.671	2.02874266605731e-15	Endothelial
rnf145b	5.04763205163403e-20	0.583442586997026	0.126	0.005	2.18042561734435e-15	Endothelial
cspg5a	7.43373574718843e-20	-1.37634322822697	0.034	0.304	3.21115083071299e-15	Endothelial
cdc42	7.65482934924358e-20	0.805559540395699	0.382	0.135	3.30665663399275e-15	Endothelial
qki2	8.03643845896379e-20	0.534172009873397	0.221	0.06	3.47150032111859e-15	Endothelial
syt4	8.22030018579258e-20	-1.38600012419026	0.019	0.277	3.55092307125682e-15	Endothelial
afdna	1.06607704550669e-19	0.80485745579599	0.279	0.07	4.60513301347527e-15	Endothelial
qpct	1.3174002114015e-19	-1.25374619071677	0.088	0.362	5.69077369319104e-15	Endothelial
atp5f1c	1.35859770225011e-19	-1.04806626238599	0.191	0.44	5.86873449440979e-15	Endothelial
gpx1a	1.38945461719899e-19	0.70012961734496	0.302	0.099	6.00202710991446e-15	Endothelial
si:ch211-214j24.9	1.80292923751315e-19	-1.20889948008484	0.038	0.311	7.78811342728558e-15	Endothelial
creg1	1.8958085065023e-19	0.803949311760789	0.397	0.141	8.18932400553798e-15	Endothelial
colec12	2.00408381923529e-19	0.703329877898269	0.118	0.005	8.6570408739507e-15	Endothelial
ENSAMXG00000007765	2.08163543300596e-19	0.666914458176857	0.145	0.021	8.99204057995585e-15	Endothelial
alad	2.25620363481436e-19	0.701044155162909	0.141	0.019	9.74612284130759e-15	Endothelial
jdp2b	2.56787533247755e-19	0.347954231204931	0.676	0.359	1.10924510737033e-14	Endothelial
crip3	3.15827394047665e-19	0.606254646658878	0.111	0.008	1.3642795940677e-14	Endothelial
ppp1r9ala	3.28364835696056e-19	0.559574278804607	0.111	0.012	1.41843758075625e-14	Endothelial
ENSAMXG00000007951	3.43489598647605e-19	0.555078313383577	0.107	0.005	1.48377201927806e-14	Endothelial
adma	3.45639020889534e-19	0.740645684949564	0.103	0.006	1.49305687853652e-14	Endothelial
rps27.1	3.47783878924694e-19	0.340075249440984	0.943	0.789	1.502322021791e-14	Endothelial
tjp1a	3.49755696437612e-19	0.737478550911511	0.21	0.042	1.51083968190155e-14	Endothelial
ppp3r1a	3.62371237855648e-19	-1.26190845549259	0.076	0.329	1.56533503616504e-14	Endothelial
cast	3.70109347214675e-19	0.572071108944891	0.111	0.011	1.59876134716323e-14	Endothelial
rpl11	4.15941268899221e-19	0.351914324943844	0.935	0.781	1.79674149926397e-14	Endothelial
ENSAMXG00000028518	4.39261948594122e-19	0.678798769430041	0.137	0.01	1.89747983934203e-14	Endothelial
ENSAMXG00000009391	4.56519006271855e-19	0.58769522384475	0.164	0.037	1.97202515139253e-14	Endothelial
ckmt1	4.60481222315309e-19	-1.39936940550658	0.011	0.27	1.98914073603544e-14	Endothelial
sptbn1	4.6358693728376e-19	0.83166946321845	0.473	0.213	2.00255649298466e-14	Endothelial
ZFAND3	6.27863324750417e-19	0.78357194058457	0.252	0.053	2.71218120392438e-14	Endothelial
snap23.1	7.16093739028574e-19	0.525764515221216	0.202	0.049	3.09331012448173e-14	Endothelial
basp1	8.54417604070581e-19	-1.30065919388365	0.008	0.239	3.69082772430369e-14	Endothelial
vsnl1a	9.99804273531123e-19	-1.5320361356909	0.05	0.299	4.31885452037239e-14	Endothelial
atp5po	1.02956257093165e-18	-0.999504562885648	0.225	0.497	4.44740143765344e-14	Endothelial
mdh1aa	1.20434448522296e-18	-1.08598289464245	0.088	0.355	5.20240687281764e-14	Endothelial
ENSAMXG00000019449	1.47330167848721e-18	0.631706670650788	0.164	0.023	6.3642212605612e-14	Endothelial
ENSAMXG00000013785	1.62104220170057e-18	0.708598174586444	0.107	0.005	7.00241599868597e-14	Endothelial
fn1b	1.99484552295621e-18	0.636377553960383	0.103	0.005	8.61713420551394e-14	Endothelial
tusc3	2.50048799178332e-18	-1.25883397937595	0.015	0.251	1.08013579781064e-13	Endothelial
hmgb1a	2.75276867221405e-18	-0.968235837443897	0.198	0.452	1.1891134833363e-13	Endothelial
stmn3	2.88049821560879e-18	-1.27120500133484	0.008	0.237	1.24428881419653e-13	Endothelial
ENSAMXG00000004420	3.10558223420491e-18	0.727361476577605	0.134	0.01	1.34151835770949e-13	Endothelial
clstn3	3.24268472350168e-18	-1.3037777087175	0.031	0.272	1.40074252001102e-13	Endothelial
atf2	3.46063518670359e-18	-1.08791343925117	0.088	0.336	1.49489058160035e-13	Endothelial
myo1b	4.64038441051424e-18	0.571040525760911	0.13	0.014	2.00450685380983e-13	Endothelial
atp5mea	4.6553820737261e-18	-1.23196578506104	0.084	0.338	2.01098539438746e-13	Endothelial
efhd1	5.67147021181806e-18	-1.33844725194575	0.031	0.281	2.44990498739905e-13	Endothelial
cib1	6.92797823877369e-18	0.64867237428724	0.233	0.067	2.99267875980307e-13	Endothelial
pxnb	6.93553008068146e-18	0.554579064324042	0.118	0.014	2.99594092895197e-13	Endothelial
serinc1	8.09056617271378e-18	-1.13074343456502	0.179	0.434	3.49488186962717e-13	Endothelial
ist1	8.35875081206799e-18	0.6484041912086	0.34	0.112	3.61072958828901e-13	Endothelial
atp5l	1.00905212175908e-17	-0.971851414074737	0.294	0.507	4.35880245036272e-13	Endothelial
tmeff1b	1.11342298240487e-17	-1.22264828715134	0.076	0.331	4.80965325709433e-13	Endothelial
hspb7	1.21695494045664e-17	0.526739325892677	0.107	0.013	5.25688025629055e-13	Endothelial
ENSAMXG00000005533	1.32573377817044e-17	0.556021029123649	0.145	0.023	5.72677220156287e-13	Endothelial
tbx3a	1.39379312339063e-17	0.546597210120975	0.16	0.027	6.02076815511051e-13	Endothelial
amotl2a	1.52072807949788e-17	0.634834901724635	0.107	0.008	6.56908908500701e-13	Endothelial
stx1b	1.58488250632742e-17	-1.23886503938648	0.008	0.225	6.84621696258254e-13	Endothelial
prdx1	1.77247286567356e-17	-2.46601284924082	0.084	0.351	7.65655103785006e-13	Endothelial
atpv0e2	2.04087024925395e-17	-1.30951261457412	0.019	0.262	8.8159472157023e-13	Endothelial
nptna	2.12731972395917e-17	-1.48961049492191	0.061	0.303	9.18938301158644e-13	Endothelial
itgb2	2.97256870201435e-17	0.364496089629949	0.198	0.04	1.28406050220914e-12	Endothelial
elavl2	3.00365735110241e-17	-1.24211141125144	0.015	0.234	1.29748986595571e-12	Endothelial
ENSAMXG00000011221	3.75474363646535e-17	0.498445068954132	0.126	0.016	1.62193660864394e-12	Endothelial
CALD1	4.57821633978694e-17	0.630098887802895	0.13	0.011	1.97765211229776e-12	Endothelial
dspa	4.58108231015458e-17	0.552876466331617	0.115	0.01	1.97889012551748e-12	Endothelial
tmsb2	5.38825469112328e-17	-1.28785340740359	0.011	0.22	2.32756437892452e-12	Endothelial
ENSAMXG00000018671	6.43620359284511e-17	-1.28746178343548	0.05	0.283	2.7802468660013e-12	Endothelial
cox6a1	6.46822986131104e-17	-1.08484272686215	0.115	0.348	2.79408125319053e-12	Endothelial
tppp2	6.688377821896e-17	-1.53781538269739	0.008	0.221	2.88917856772442e-12	Endothelial
ddah2	6.80506525101972e-17	0.541738840641134	0.107	0.011	2.93958403648299e-12	Endothelial
pgam1a	6.89629870979567e-17	-1.10727233533536	0.084	0.329	2.97899415367043e-12	Endothelial
ENSAMXG00000012985	6.93369137574084e-17	0.402427507120473	0.866	0.649	2.99514666357877e-12	Endothelial
nova2	8.55974980570074e-17	-1.14252929014947	0.019	0.233	3.69755512356855e-12	Endothelial
ctnnb1	8.71883643284758e-17	-1.35468680395877	0.107	0.367	3.76627577389717e-12	Endothelial
cpne2	8.98913292247689e-17	-1.3363669955101	0.023	0.246	3.88303574852234e-12	Endothelial
ndufs7	9.72761385743718e-17	-1.09728273809737	0.095	0.323	4.20203735799714e-12	Endothelial
napgb	9.81751997711969e-17	-1.25099979871093	0.008	0.235	4.24087410451639e-12	Endothelial
sypl2a	1.01313907539522e-16	0.60313624261737	0.122	0.014	4.37645686398474e-12	Endothelial
ch25h	1.04456843700827e-16	0.431832348184252	0.103	0.01	4.51222227734463e-12	Endothelial
sult4a1	1.07952095074456e-16	-1.16327030463573	0.015	0.231	4.66320665093128e-12	Endothelial
cish	1.08765196156467e-16	0.601137172784601	0.26	0.08	4.6983301783709e-12	Endothelial
atp6v1d	1.10579510254999e-16	-1.04324060731671	0.099	0.318	4.77670310448518e-12	Endothelial
ENSAMXG00000010330	1.3969729531369e-16	-1.32718694538884	0.008	0.245	6.03450406566548e-12	Endothelial
rpl35	1.39844831004628e-16	0.289797828245889	0.924	0.747	6.0408771649069e-12	Endothelial
dnajc5aa	1.50235146127067e-16	-1.0376881275257	0.046	0.262	6.48970760725093e-12	Endothelial
osgn1	1.58016553483164e-16	0.430531442947996	0.221	0.058	6.82584106081225e-12	Endothelial
atp5mc1	1.87658878598259e-16	-1.01492414899948	0.168	0.396	8.10630057880898e-12	Endothelial
rab41	2.01006596721316e-16	-1.07913686649526	0.088	0.329	8.68288195857069e-12	Endothelial
ATP5PD	2.23105355664851e-16	-1.00862421482146	0.118	0.334	9.63748204865457e-12	Endothelial
snapc5	2.38311240795185e-16	-1.22158208377531	0.046	0.272	1.02943306686296e-11	Endothelial
rps24	2.72514424226045e-16	0.313757597585479	0.935	0.776	1.17718055832925e-11	Endothelial
tagln	3.24561762429756e-16	0.520988409885005	0.218	0.054	1.40200944516782e-11	Endothelial
fam49al	3.31010976581794e-16	-1.24970911489705	0.031	0.273	1.42986811554038e-11	Endothelial
socs1a	3.48344765628014e-16	0.532463668462697	0.111	0.015	1.50474488408333e-11	Endothelial
timp2a	3.58175585978087e-16	-1.18056658503981	0.034	0.251	1.54721107874954e-11	Endothelial
ENSAMXG00000019031	3.65761785787623e-16	-1.35933824270271	0.004	0.226	1.57998118606679e-11	Endothelial
hey1	3.99701192487895e-16	0.521578432252344	0.126	0.021	1.72658924118996e-11	Endothelial
psmb9a	4.35976606085229e-16	0.564508671649716	0.126	0.012	1.88328814530636e-11	Endothelial
macf1a	4.98859015892371e-16	0.579726712014879	0.309	0.114	2.15492129095027e-11	Endothelial
ENSAMXG00000008722	6.2740025469402e-16	0.644052977525966	0.336	0.127	2.71018088020176e-11	Endothelial
arl3	7.01530790675472e-16	-1.11688971873209	0.08	0.301	3.03040255648084e-11	Endothelial
LEPROT	8.46166409731404e-16	0.548476796284563	0.13	0.012	3.65518504011674e-11	Endothelial
grapa	8.95808870996221e-16	0.628043179893516	0.164	0.026	3.86962558004238e-11	Endothelial
ENSAMXG00000002634	9.86817928266983e-16	0.362930370379972	0.931	0.765	4.26275740473488e-11	Endothelial
ENSAMXG00000016176	1.00228776581768e-15	-1.53437426470315	0.019	0.232	4.32958246200262e-11	Endothelial
ndrg1a	1.00566121137363e-15	0.429804012009479	0.137	0.033	4.34415473477066e-11	Endothelial
si:ch211-195b15.8	1.04925204423243e-15	-1.18039811352902	0.031	0.236	4.53245405547081e-11	Endothelial
hnrnpabb	1.19274909283135e-15	-0.79505850437353	0.237	0.445	5.15231825630359e-11	Endothelial
irf9	1.22212186564977e-15	0.706536884479414	0.13	0.022	5.27919982304732e-11	Endothelial
camk2n2	1.30481743400457e-15	-1.35266247098083	0.008	0.205	5.63641986966953e-11	Endothelial
csdc2a	1.322714100323e-15	-1.04785849262243	0.038	0.24	5.71372809916526e-11	Endothelial
lfng	1.39923173834854e-15	0.582146688665577	0.122	0.02	6.04426134014418e-11	Endothelial
slc12a2	1.46834743073545e-15	0.641199870890441	0.176	0.038	6.34282039654791e-11	Endothelial
VMP1	1.49751405423168e-15	0.826856440051055	0.359	0.138	6.4688114600646e-11	Endothelial
sdcbp	1.61840115182424e-15	-1.10823665459373	0.011	0.203	6.99100745553517e-11	Endothelial
si:dkey-79d12.5	1.97195450230612e-15	0.495347321193947	0.103	0.012	8.51825186361176e-11	Endothelial
gpia	2.11323158956687e-15	-1.11750950737129	0.08	0.315	9.12852649745202e-11	Endothelial
gabra1	2.42633402249362e-15	-1.14356473538528	0	0.175	1.04810350769657e-10	Endothelial
sgk3	2.53656986938373e-15	0.520669962036218	0.103	0.014	1.09572208647769e-10	Endothelial
acbd7	3.04174830575978e-15	-1.19442572882988	0.05	0.269	1.31394401563905e-10	Endothelial
ENSAMXG00000013148	3.20543856306999e-15	-0.890008678728761	0.382	0.561	1.38465329608934e-10	Endothelial
atp5mc3b	3.22089826691195e-15	-0.88334974710729	0.324	0.535	1.39133142435795e-10	Endothelial
ENSAMXG00000011140	3.49918839759343e-15	-1.0263374830469	0	0.172	1.51154441210843e-10	Endothelial
cisd1	3.952828377857e-15	-0.99447717371028	0.042	0.249	1.70750327438289e-10	Endothelial
map7d2b	4.99675855953353e-15	-1.12577050224708	0.008	0.201	2.1584497949617e-10	Endothelial
si:ch211-254c8.3	5.28434618822084e-15	0.594326091111242	0.164	0.033	2.28267902292576e-10	Endothelial
atp1b3b	5.57486602509154e-15	-1.16766280044183	0.011	0.211	2.40817487685879e-10	Endothelial
SCD5	6.16121490294235e-15	-1.06707150376378	0.019	0.215	2.66146000162401e-10	Endothelial
grin1b	6.99442191567377e-15	-1.31762697783473	0.019	0.245	3.0213804349136e-10	Endothelial
rpl26	7.26994568913575e-15	0.290058146319307	0.916	0.708	3.14039843933597e-10	Endothelial
ENSAMXG00000007917	7.33624244536738e-15	0.64692784732575	0.29	0.096	3.16903664912535e-10	Endothelial
rpl35a	7.54432377870901e-15	0.375247547997647	0.706	0.464	3.25892154268893e-10	Endothelial
rps27a	7.57204630982053e-15	0.292315627798848	0.939	0.837	3.27089684445317e-10	Endothelial
kif1b	8.31353317005956e-15	-1.07123302044578	0.107	0.348	3.59119692347063e-10	Endothelial
fez1	8.76551289289174e-15	-1.18554422059	0.015	0.223	3.78643860434244e-10	Endothelial
cebpb	9.00299959393787e-15	0.399935098956462	0.233	0.063	3.88902573459334e-10	Endothelial
cwc15.1	9.50143772776869e-15	0.456644516554288	0.13	0.027	4.10433605526424e-10	Endothelial
fam212aa	9.63524084898163e-15	0.373108585219137	0.107	0.017	4.16213498953459e-10	Endothelial
hmgn3	9.78239736234982e-15	-1.0901327116451	0.134	0.377	4.22570218861425e-10	Endothelial
amd1	1.01782166565279e-14	-1.02030750657233	0.088	0.31	4.39668424912038e-10	Endothelial
si:dkey-261i16.5	1.01976255921374e-14	-1.36518569902868	0.027	0.238	4.40506832703558e-10	Endothelial
plcxd3	1.295985516492e-14	-1.21440072130304	0.015	0.205	5.59826863559051e-10	Endothelial
atp5mf	1.44958137281853e-14	-0.882694809173063	0.37	0.542	6.2617566561642e-10	Endothelial
ENSAMXG00000004491	1.58216627398478e-14	0.604154753093638	0.164	0.038	6.83448365373206e-10	Endothelial
yjefn3	1.70684202403462e-14	-1.208066490492	0.011	0.212	7.37304549122234e-10	Endothelial
susd6	1.72911526985259e-14	0.732697590763321	0.263	0.083	7.46925923118222e-10	Endothelial
laptm4a	1.7784622788249e-14	-0.746434103348577	0.416	0.57	7.68242350583991e-10	Endothelial
trib3	1.92819572489843e-14	0.301100258312065	0.279	0.118	8.32922707284373e-10	Endothelial
necab3	2.51543008272547e-14	-1.1404313831262	0.004	0.18	1.08659033283492e-09	Endothelial
jagn1a	2.72642836564433e-14	-1.31740093932103	0.011	0.22	1.17773526110738e-09	Endothelial
NHLRC3	2.80084701865097e-14	-1.02810198166753	0.046	0.237	1.20988188664666e-09	Endothelial
rplp2	3.13590779623553e-14	0.326193625708026	0.866	0.682	1.35461809073986e-09	Endothelial
id4	3.23027256998457e-14	-1.8643712572077	0.027	0.225	1.39538084205623e-09	Endothelial
syngr3b	3.55056994836794e-14	-1.01287661275331	0.019	0.206	1.5337397005965e-09	Endothelial
ENSAMXG00000014761	3.93074546542498e-14	0.439488039399845	0.149	0.034	1.69796411869963e-09	Endothelial
aplp1	4.46555617289004e-14	-1.07504551651942	0.008	0.185	1.92898630000331e-09	Endothelial
sash1a	4.74490739371365e-14	0.508359921525522	0.122	0.021	2.04965764686248e-09	Endothelial
gria3b	4.93877528702818e-14	-1.21073570035755	0.023	0.218	2.13340276073756e-09	Endothelial
ENSAMXG00000018022	5.33472259996128e-14	-1.14337590810369	0.008	0.203	2.30444012150527e-09	Endothelial
elavl4	5.70183116947839e-14	-1.2082561735514	0.011	0.2	2.46302001027958e-09	Endothelial
actb1	6.29583109656074e-14	-0.670384502024542	0.714	0.792	2.71961015878134e-09	Endothelial
ENSAMXG00000028565	6.43283276104438e-14	0.550184878031162	0.137	0.029	2.77879076778834e-09	Endothelial
rnd1b	6.92358816441658e-14	-0.991505843382053	0.008	0.18	2.99078237938303e-09	Endothelial
cox7b	7.13809806949961e-14	-0.850927379617273	0.309	0.489	3.08344422308175e-09	Endothelial
spock2	8.71574078332946e-14	-1.14722271959875	0.008	0.195	3.76493854617483e-09	Endothelial
hnrnpaba	9.89329936527547e-14	-0.856423752301227	0.298	0.505	4.27360852681805e-09	Endothelial
calr	1.04770604427914e-13	-1.0638661688635	0.015	0.22	4.52577579947262e-09	Endothelial
si:dkey-19e4.5	1.05281327181849e-13	-0.980224976057105	0.111	0.303	4.54783749027435e-09	Endothelial
ctsk	1.10119606505965e-13	0.332812276459965	0.156	0.037	4.75683664223817e-09	Endothelial
pkma	1.10747740185072e-13	-1.04959970661224	0.095	0.305	4.78397013277456e-09	Endothelial
fosaa	1.14332326548695e-13	-1.13902920762301	0.015	0.184	4.93881350992399e-09	Endothelial
cdkn1bb	1.14548303468935e-13	0.66303930856508	0.332	0.101	4.94814306494758e-09	Endothelial
ENSAMXG00000006813	1.21335281102991e-13	-0.762143343568691	0.305	0.502	5.24132013780592e-09	Endothelial
fscn1b	1.26367432204815e-13	-0.904133917435575	0.015	0.168	5.4586939689514e-09	Endothelial
ENSAMXG00000009367	1.66520840245048e-13	-1.09157955128662	0.042	0.238	7.19320073606532e-09	Endothelial
ndrg3b	2.43803765771338e-13	-1.11606347152037	0.042	0.248	1.05315912700245e-08	Endothelial
ENSAMXG00000012366	2.95524170937299e-13	-0.944614200606676	0.008	0.176	1.27657576119785e-08	Endothelial
gcnt7	3.09022302653544e-13	0.65878940218583	0.107	0.013	1.33488364077252e-08	Endothelial
ndufa5	3.31469116535885e-13	-0.945710008635187	0.122	0.328	1.43184714270006e-08	Endothelial
hes6	3.57856735668045e-13	-1.7062445944887	0.034	0.223	1.54583374106525e-08	Endothelial
rnf19b	3.64004285566908e-13	0.59715452747671	0.401	0.17	1.57238931236337e-08	Endothelial
vdac1	3.73611498500585e-13	-0.819886044568289	0.187	0.388	1.61388959007298e-08	Endothelial
nptxrb	3.90937218061189e-13	-1.07699711321364	0.015	0.192	1.68873150085892e-08	Endothelial
ENSAMXG00000012808	4.01726796391106e-13	0.520774374754909	0.13	0.027	1.73533924237066e-08	Endothelial
DPYSL2 (1 of many)	4.15432060903593e-13	-0.912609021823632	0.057	0.234	1.79454187348525e-08	Endothelial
slc25a3b	4.26032399640185e-13	-0.72672570881987	0.328	0.499	1.84033215672571e-08	Endothelial
si:dkeyp-69c1.7	4.34337818485776e-13	-1.05156061116456	0.023	0.199	1.87620907451301e-08	Endothelial
arhgap23b	4.39495825662448e-13	0.532512492356726	0.103	0.015	1.89849011811408e-08	Endothelial
pebp1 (1 of many)	4.51479538664265e-13	-0.972806360174524	0.126	0.329	1.95025616316803e-08	Endothelial
tuba1c	4.65355111936583e-13	-0.868520135705638	0.405	0.549	2.01019447703246e-08	Endothelial
syt1a	5.45104694214858e-13	-1.09032078440987	0.004	0.168	2.35468874759992e-08	Endothelial
rpl5a	5.90921988102765e-13	0.250673362955333	0.683	0.436	2.55260571200751e-08	Endothelial
ENSAMXG00000012150	7.69331589465702e-13	0.479519153966665	0.153	0.041	3.32328166701499e-08	Endothelial
si:zfos-943e10.1	8.5925715126267e-13	0.525863946151701	0.13	0.03	3.71173311630936e-08	Endothelial
zgc:171566	9.03708510412366e-13	-1.01052768003516	0.038	0.221	3.9037496524283e-08	Endothelial
cox6c	9.14180521063859e-13	-0.729290735611238	0.603	0.676	3.94898559683955e-08	Endothelial
ldhba	9.58451128487415e-13	-0.79768521516457	0.34	0.532	4.14022133972709e-08	Endothelial
ndufab1a	1.00698419460181e-12	-0.881825866202468	0.141	0.337	4.34986962542146e-08	Endothelial
GRIK2	1.01634584621176e-12	-1.17197201286024	0.004	0.186	4.39030915188096e-08	Endothelial
AP3B2	1.03054803403064e-12	-0.976334619327574	0.015	0.18	4.45165834260218e-08	Endothelial
atp6v0b	1.09165625353169e-12	-1.00212538969159	0.076	0.272	4.71562751838086e-08	Endothelial
bag3	1.10611542955016e-12	-1.06353480088041	0.34	0.509	4.77808682102784e-08	Endothelial
chd5	1.14609318682765e-12	-1.05343375274498	0.023	0.215	4.9507787391394e-08	Endothelial
rplp2l	1.22709129860269e-12	0.259825162063259	0.92	0.714	5.30066628257406e-08	Endothelial
zgc:101840	1.26602949352748e-12	-1.04036572026423	0.011	0.185	5.46886760319065e-08	Endothelial
necap1	1.3809493661738e-12	-0.895896849884126	0.038	0.233	5.96528697706097e-08	Endothelial
si:ch211-120g10.1	1.47410451148355e-12	-0.971121983444693	0.011	0.161	6.3676892582555e-08	Endothelial
cfl1	1.50193656101569e-12	-0.520137243219607	0.656	0.722	6.48791536261949e-08	Endothelial
sptssa	1.57659055884278e-12	0.600410813423189	0.336	0.14	6.81039823703318e-08	Endothelial
ENSAMXG00000014445	1.57997928452281e-12	0.408023024563162	0.851	0.661	6.82503651535317e-08	Endothelial
emd	1.59908304884819e-12	0.648287014645511	0.202	0.061	6.90755904610953e-08	Endothelial
celf3b	1.64394368211504e-12	-1.08243985851345	0.031	0.191	7.10134352363234e-08	Endothelial
syt11b	1.81858875261949e-12	-1.0405070661019	0.019	0.192	7.85575783469042e-08	Endothelial
ap2s1	1.94529613755012e-12	-0.865486706993368	0.076	0.245	8.40309572537524e-08	Endothelial
zgc:194678	1.98593566537677e-12	-1.09473249632568	0.008	0.166	8.57864629372805e-08	Endothelial
eef2a.1	2.27387551091641e-12	-0.648594086243285	0.443	0.624	9.82246004450563e-08	Endothelial
serpina10a	2.34558626050521e-12	-1.03918935198818	0.118	0.319	1.01322289695044e-07	Endothelial
ap2m1b	2.43422627758832e-12	-0.888039038701015	0.137	0.317	1.05151272512983e-07	Endothelial
her9	2.82026454134779e-12	0.384372043126038	0.137	0.035	1.218269673926e-07	Endothelial
cadm4	2.97444697129964e-12	-1.05701150722495	0.027	0.2	1.28487185819231e-07	Endothelial
ENSAMXG00000017545	3.56672255105735e-12	-0.916675335361848	0	0.154	1.54071714038024e-07	Endothelial
dachc	3.95642198536096e-12	0.327557391496295	0.107	0.021	1.70905560501637e-07	Endothelial
txn	4.09143560767315e-12	0.394082703568922	0.317	0.116	1.76737743944657e-07	Endothelial
nfe2l2a	4.12666470429924e-12	0.3009838227306	0.229	0.086	1.78259535231614e-07	Endothelial
ENSAMXG00000015418	4.57543258363043e-12	0.517837926953117	0.282	0.1	1.97644961315084e-07	Endothelial
dkk3a	4.59885068070215e-12	-0.889163997967655	0.004	0.142	1.98656552854291e-07	Endothelial
RPL22 (1 of many)	5.36759113976534e-12	0.526014692600482	0.588	0.354	2.31863834464443e-07	Endothelial
add3b	5.52753215415936e-12	-1.32560631928051	0.008	0.178	2.38772806463222e-07	Endothelial
nrxn1a	5.63391191178932e-12	-1.09283359925338	0.034	0.229	2.43368092853563e-07	Endothelial
stmn1a	5.76276708447143e-12	-1.40670646896046	0.019	0.199	2.48934249747913e-07	Endothelial
ctnnb2	5.81603964946614e-12	0.399966526862856	0.408	0.214	2.51235464737989e-07	Endothelial
prrt1	5.95230886830131e-12	-1.09933960648242	0.011	0.19	2.57121886184012e-07	Endothelial
necab1	5.97889910114297e-12	-1.06396331571414	0	0.151	2.58270504472073e-07	Endothelial
jpt1a	7.04403737832305e-12	-0.791037863040032	0.053	0.231	3.04281282631421e-07	Endothelial
rrad	7.05975315090321e-12	-1.51163591775156	0.118	0.302	3.04960156859566e-07	Endothelial
prkab1b	7.45703864082312e-12	0.418763446007055	0.195	0.065	3.22121698167636e-07	Endothelial
gpd1b	7.75176242168417e-12	0.521093872065206	0.13	0.027	3.34852881329491e-07	Endothelial
si:ch211-113g11.6	7.92499959492128e-12	-0.917957434279921	0.004	0.147	3.42336207501815e-07	Endothelial
camk2n1a	8.16973605895706e-12	-0.997596053741129	0.004	0.149	3.52908088538768e-07	Endothelial
il13ra1 (1 of many)	8.39566673369158e-12	0.593309213839914	0.107	0.014	3.62667615895275e-07	Endothelial
si:dkeyp-80c12.10	8.40914944462718e-12	-0.824807884374284	0.115	0.295	3.6325002855956e-07	Endothelial
spag1a	8.50013948936775e-12	0.448509007914204	0.122	0.027	3.67180525522219e-07	Endothelial
abcc9	9.84968495904924e-12	0.575189517721688	0.115	0.014	4.2547684117605e-07	Endothelial
ENSAMXG00000012430	1.05040566573556e-11	0.393140121048886	0.118	0.028	4.53743735427791e-07	Endothelial
vat1l	1.16272805772593e-11	-0.986787790628189	0.011	0.167	5.02263639095869e-07	Endothelial
slc32a1	1.27046166975495e-11	-1.1020817112884	0.023	0.169	5.48801327484046e-07	Endothelial
brinp1	1.2776397821841e-11	-0.98157404048984	0.004	0.158	5.51902056710065e-07	Endothelial
RPL38	1.44069367694788e-11	0.378801281869431	0.821	0.606	6.22336447631175e-07	Endothelial
fmnl2a	1.4584935556997e-11	0.581763399739124	0.134	0.028	6.30025461255598e-07	Endothelial
pafah1b1b	1.47009461709913e-11	-0.868679538481152	0.156	0.349	6.35036771748312e-07	Endothelial
sumo3a	1.50755096438424e-11	-0.793599076341679	0.294	0.451	6.51216790085061e-07	Endothelial
sdha	1.5687530998757e-11	-0.879936471319024	0.069	0.274	6.77654276553305e-07	Endothelial
ENSAMXG00000010817	1.67763978826955e-11	-1.0179101174617	0.011	0.167	7.24690059338799e-07	Endothelial
mdh2	1.68864503874504e-11	-0.822388738778839	0.187	0.388	7.29443997386695e-07	Endothelial
sypl1	1.89982141865701e-11	0.392794254871287	0.126	0.024	8.20665858217269e-07	Endothelial
atp5pd	1.91709739618407e-11	-0.935579166197581	0.08	0.251	8.28128562229635e-07	Endothelial
rundc3aa	1.97852677659216e-11	-0.849995145753561	0	0.136	8.54664211684517e-07	Endothelial
jag2b	2.01457912809269e-11	0.42911336032388	0.13	0.029	8.70237745962197e-07	Endothelial
ppiab	2.23181204823836e-11	-0.452296143710265	0.771	0.762	9.64075850477526e-07	Endothelial
cdc42l	2.48600446328643e-11	0.393402853825422	0.183	0.063	1.07387934800584e-06	Endothelial
cox4i2	2.75522513419409e-11	0.360311830298075	0.183	0.054	1.19017460121782e-06	Endothelial
vgf	2.77890920026239e-11	-1.12935587690994	0	0.147	1.20040540723734e-06	Endothelial
ncalda	2.86213349541776e-11	-0.909589927152576	0.057	0.22	1.23635580601561e-06	Endothelial
sod2	2.96581222799182e-11	-1.02131551601062	0.038	0.224	1.28114190812563e-06	Endothelial
upf3a	3.00582691459416e-11	-0.901651195927968	0.011	0.158	1.29842705229724e-06	Endothelial
si:ch73-127m5.1	3.03855770896983e-11	-0.965845440183227	0.008	0.166	1.3125657735437e-06	Endothelial
egr1	3.07743539297754e-11	0.337731157918721	0.504	0.27	1.32935976670451e-06	Endothelial
ewsr1a	3.30170749827008e-11	-0.947447505788695	0.057	0.233	1.42623858802773e-06	Endothelial
MBD3	3.33968124151495e-11	-0.715407400606487	0.057	0.218	1.44264210589721e-06	Endothelial
ndufa2	3.40394552386134e-11	-0.780879600205832	0.191	0.363	1.47040234794238e-06	Endothelial
tsc22d1	3.40978540971944e-11	-1.02684483005912	0.084	0.258	1.47292500343651e-06	Endothelial
zgc:195173	3.44804761837365e-11	0.439314500222762	0.191	0.058	1.48945312970886e-06	Endothelial
ENSAMXG00000027837	3.8041556584538e-11	0.318188254541642	0.122	0.026	1.64328111978229e-06	Endothelial
ENSAMXG00000025407	3.83197159596762e-11	-0.862949668698491	0.74	0.67	1.65529677031013e-06	Endothelial
fkbp1aa	3.89356648431941e-11	-0.793718087184389	0.37	0.544	1.68190391423146e-06	Endothelial
ENSAMXG00000025292	5.03999989051142e-11	-1.24108400489959	0.011	0.172	2.17712875270422e-06	Endothelial
ENSAMXG00000011024	5.09186978058349e-11	0.545194746013096	0.153	0.045	2.19953498911865e-06	Endothelial
skp1	5.53427025943728e-11	-0.693678568561106	0.473	0.592	2.39063872396912e-06	Endothelial
cox7a2a	5.71454137918086e-11	-0.719671494242784	0.275	0.448	2.46851043956476e-06	Endothelial
ENSAMXG00000016802	5.82307682755275e-11	-0.804825214803858	0.424	0.576	2.51539449719796e-06	Endothelial
galnt16	5.94419496649448e-11	-0.937347653441764	0.031	0.177	2.56771389967662e-06	Endothelial
adcyap1r1b	6.37143666318631e-11	-0.938662625536699	0.015	0.161	2.75226949539659e-06	Endothelial
stk40	6.68596030435188e-11	0.445236832155776	0.195	0.07	2.88813427267088e-06	Endothelial
atp5f1d	7.20140099611607e-11	-0.951739394811537	0.122	0.328	3.11078918829226e-06	Endothelial
degs1	7.51457752969315e-11	0.429736585212667	0.179	0.069	3.24607205550155e-06	Endothelial
gad1b	7.76516712799858e-11	-1.42300305354434	0.023	0.178	3.35431924428155e-06	Endothelial
stxbp1a	7.77432766836336e-11	-0.979123567760116	0.008	0.166	3.35827632290292e-06	Endothelial
atp5pf	7.87381365425492e-11	-0.832936486168678	0.183	0.361	3.4012512842285e-06	Endothelial
ybx1	8.30249945538526e-11	0.397369286540036	0.725	0.488	3.58643068974277e-06	Endothelial
uqcrb	8.38879108137584e-11	-0.753103915772239	0.248	0.425	3.62370608342192e-06	Endothelial
plod1a	9.21162363928498e-11	0.465674646037839	0.134	0.031	3.97914506346193e-06	Endothelial
nudt14	9.28581143043128e-11	-0.966551091200737	0.053	0.232	4.0111919636034e-06	Endothelial
fam219ab	9.36469852271404e-11	-0.861794016324709	0.019	0.173	4.04526882085678e-06	Endothelial
sub1b	9.72909560733045e-11	-0.951780092129282	0.05	0.227	4.20267742949854e-06	Endothelial
ENSAMXG00000015553	9.86344025495612e-11	-0.82255271952868	0.031	0.195	4.2607102869334e-06	Endothelial
ENSAMXG00000019913	1.03602596123224e-10	0.511917867908695	0.218	0.082	4.47532134473492e-06	Endothelial
ENSAMXG00000013285	1.1766503127317e-10	-0.903233191865476	0.05	0.233	5.08277635590712e-06	Endothelial
ENSAMXG00000019852	1.1820432801897e-10	0.299633539884676	0.595	0.413	5.10607235743544e-06	Endothelial
syngr2b	1.22883851916397e-10	0.472599584176175	0.126	0.03	5.30821375123259e-06	Endothelial
atp6v1c1b	1.45395727404878e-10	-0.906212551147314	0.05	0.228	6.28065923670851e-06	Endothelial
NDUFA13	1.60618148373793e-10	-0.800576898721861	0.176	0.35	6.93822215530276e-06	Endothelial
tspan7	1.72951242909585e-10	0.369233568177481	0.221	0.082	7.47097483996533e-06	Endothelial
gabarapa	1.83713119795166e-10	-0.596969046215027	0.557	0.635	7.93585563579178e-06	Endothelial
UQCRFS1	1.88363625553465e-10	-0.886747146458345	0.179	0.352	8.13674353303302e-06	Endothelial
tspan13b	2.21858474540067e-10	-0.912691596404646	0.015	0.156	9.58362052470726e-06	Endothelial
rgl3a	2.31199263332137e-10	0.442798584827756	0.145	0.032	9.98711457815831e-06	Endothelial
plscr3b	2.39282922699681e-10	0.517127156437652	0.16	0.053	1.03363044118581e-05	Endothelial
rasd1	2.66295009854209e-10	-1.29514094633193	0.038	0.184	1.15031455406722e-05	Endothelial
ndufa10	2.68652091425876e-10	-0.877557020495743	0.05	0.223	1.16049643933236e-05	Endothelial
zgc:63831	2.68811700200102e-10	0.352229389505469	0.172	0.054	1.16118590135438e-05	Endothelial
pim1	2.7674243884765e-10	0.331421654766418	0.469	0.285	1.1954443130902e-05	Endothelial
EIF5AL1	2.97019118540859e-10	-0.786056900634105	0.004	0.139	1.28303348636095e-05	Endothelial
EIF5	2.98008368843155e-10	-0.942229708217807	0.08	0.253	1.28730675089178e-05	Endothelial
sept8a	3.07704484401921e-10	0.335614238229083	0.103	0.022	1.32919106127098e-05	Endothelial
gpx4b	3.25950806230412e-10	-0.722075659508792	0.126	0.293	1.40800969767351e-05	Endothelial
ndufa8	3.66039393392372e-10	-0.758123125072978	0.065	0.232	1.58118036763703e-05	Endothelial
adcyap1b	3.7332695614522e-10	-2.16921673858316	0.011	0.155	1.61266045246051e-05	Endothelial
baz1a	4.22755020906017e-10	0.569967042043211	0.107	0.022	1.82617486380772e-05	Endothelial
fam102bb	4.23732770216389e-10	-0.83262952532082	0.023	0.157	1.83039844750373e-05	Endothelial
ndufa7	4.38245802916473e-10	-0.837479304092452	0.08	0.236	1.89309039485829e-05	Endothelial
ENSAMXG00000020598	4.42243058472465e-10	0.408802955788462	0.202	0.069	1.91035733968351e-05	Endothelial
rybpa	4.43242623256442e-10	-0.805978708833516	0.019	0.161	1.91467515968085e-05	Endothelial
cox5aa	4.54762494321721e-10	-0.751474841899094	0.286	0.444	1.96443754672154e-05	Endothelial
fundc1	4.64025856334037e-10	-0.793597614889439	0.027	0.166	2.00445249160614e-05	Endothelial
ETV6	5.01005026546026e-10	0.439968663656474	0.164	0.054	2.16419141317087e-05	Endothelial
pcbd1	5.52647034487538e-10	-0.814615787012789	0.023	0.157	2.38726939487582e-05	Endothelial
fgf13a	5.54644017303728e-10	-0.814514480755506	0.011	0.136	2.39589576154692e-05	Endothelial
NAP1L1	5.62307098697432e-10	-0.836974987816607	0.118	0.272	2.4289979742433e-05	Endothelial
ENSAMXG00000011242	5.66213710002209e-10	-0.885672407269749	0	0.139	2.44587336309654e-05	Endothelial
slc6a1a	5.66214063992469e-10	-0.813372475667114	0	0.122	2.44587489222827e-05	Endothelial
zfp36l1a	5.81585781383667e-10	0.2532335884803	0.248	0.093	2.51227609984303e-05	Endothelial
gad1a	6.17501930051946e-10	-1.080427724397	0.008	0.132	2.66742308724539e-05	Endothelial
epdr1	6.27453375089879e-10	-0.864034747857074	0.038	0.181	2.71041034437575e-05	Endothelial
ccng1	6.33736372484092e-10	0.513691689938652	0.615	0.412	2.73755100821953e-05	Endothelial
ndufs4	6.61621888110156e-10	-0.826474048788545	0.111	0.283	2.85800807006944e-05	Endothelial
optn	6.66275484888309e-10	0.396311744177892	0.16	0.054	2.87811021207203e-05	Endothelial
rab3ab	6.71361081696197e-10	-0.738916544157054	0.004	0.124	2.90007846460306e-05	Endothelial
ywhae1	6.79418058334644e-10	-0.871510757606176	0.149	0.322	2.93488218658816e-05	Endothelial
ING1	6.86817225673078e-10	-0.827248185184982	0.019	0.146	2.96684436973999e-05	Endothelial
slc6a1b	7.12944240386046e-10	-1.27188587679195	0.015	0.151	3.0797052351956e-05	Endothelial
ENSAMXG00000020909	7.30065758922713e-10	-0.843464803112727	0.011	0.134	3.15366505881844e-05	Endothelial
nucks1b	7.82083535106137e-10	-0.734132879815939	0.084	0.237	3.37836624659798e-05	Endothelial
slc35f1	7.87781493723696e-10	-0.90729882862104	0	0.14	3.40297971843825e-05	Endothelial
tubb2	7.87781657421313e-10	-0.801951970447574	0	0.123	3.40298042556285e-05	Endothelial
vps29	8.77403645042767e-10	-0.749110565179352	0.076	0.226	3.79012052549124e-05	Endothelial
camk2g2	9.73722137737452e-10	-0.828830435509055	0.027	0.165	4.20618751838447e-05	Endothelial
r3hdm1	1.02373205482744e-09	-1.03928353713337	0.027	0.174	4.42221535723809e-05	Endothelial
ttyh3a	1.05845221825223e-09	-0.889848142708152	0.084	0.256	4.57219604718416e-05	Endothelial
chmp5a	1.09107090135916e-09	-0.774358936050026	0.023	0.155	4.71309897260116e-05	Endothelial
nrxn3a	1.09505131932791e-09	-0.996476195245737	0	0.136	4.73029318410078e-05	Endothelial
ENSAMXG00000027842	1.11375892988163e-09	-0.984540222198722	0.011	0.142	4.8111044494097e-05	Endothelial
lipf	1.21458610422632e-09	0.462755156248093	0.183	0.052	5.24664759442644e-05	Endothelial
cntn1b	1.22347373690147e-09	-0.834649913580509	0.004	0.132	5.28503950129328e-05	Endothelial
ENSAMXG00000016895	1.22377741503276e-09	-1.09204259747669	0.061	0.221	5.28635129971701e-05	Endothelial
pcsk2	1.29171870041167e-09	-0.914002076280252	0.019	0.147	5.5798372701683e-05	Endothelial
pnpo	1.40246510442857e-09	-0.743856789061877	0.011	0.134	6.05822851160008e-05	Endothelial
ENSAMXG00000007176	1.51602373486256e-09	-0.876621503627699	0.031	0.192	6.54876772748579e-05	Endothelial
zgc:165508	1.54134653514018e-09	-0.887721249297631	0.011	0.135	6.65815462784505e-05	Endothelial
DYNC1I1 (1 of many)	1.60602886544383e-09	-0.752829456255554	0.004	0.122	6.93756289005769e-05	Endothelial
myca	1.61531626414551e-09	-1.02155512806687	0.008	0.122	6.97768166622934e-05	Endothelial
TUBB3	1.71269902585406e-09	-0.929962114147539	0.004	0.116	7.39834598198177e-05	Endothelial
rnf19a	1.81567651164998e-09	0.487874834188204	0.137	0.04	7.84317782737441e-05	Endothelial
eno1b	1.87916540734534e-09	-0.76943637302026	0.023	0.149	8.11743081010965e-05	Endothelial
reep3b	1.90039610296048e-09	0.409256993921553	0.191	0.069	8.20914104595838e-05	Endothelial
hint1	1.97455415353924e-09	-0.782465361205224	0.195	0.36	8.52948157704348e-05	Endothelial
ndufv2	2.03996472099211e-09	-0.684331540800257	0.069	0.218	8.81203560526961e-05	Endothelial
cpeb4a	2.0511666754127e-09	-0.784616245357596	0.019	0.15	8.86042468778025e-05	Endothelial
hspe1	2.33849345181955e-09	-0.860489236907777	0.195	0.375	0.000101015901638249	Endothelial
bcl2l1	2.36011777414139e-09	0.35080214131647	0.164	0.052	0.000101950007489586	Endothelial
si:ch211-234p18.3	2.49188474769016e-09	-0.999246726426914	0.011	0.158	0.000107641945445972	Endothelial
ncam2	2.52864670945152e-09	-0.830071493668231	0.011	0.137	0.000109229951908177	Endothelial
ptp4a1	2.62411407407541e-09	-0.757488355927539	0.149	0.32	0.000113353855657836	Endothelial
ndufb3	2.64732726252801e-09	-0.73439097267682	0.115	0.262	0.000114356595759422	Endothelial
sept5a	2.6494197939925e-09	-0.802913943112664	0.011	0.137	0.000114446986841094	Endothelial
ATP5IF1	2.73632166802887e-09	-0.635953510327372	0.385	0.516	0.000118200887093843	Endothelial
pclob	2.925297375561e-09	-0.762060873306983	0	0.113	0.000126364070732108	Endothelial
si:ch1073-140o9.2	3.06892806828029e-09	-0.89402853025191	0.011	0.133	0.000132568485765504	Endothelial
dbi	3.19095546183988e-09	-0.711672393430568	0.221	0.382	0.000137839703085097	Endothelial
ndfip1	3.28049847097307e-09	-0.659512128878795	0.275	0.447	0.000141707692450624	Endothelial
kif3a	3.37975061868348e-09	-0.81738368977256	0.034	0.188	0.00014599508747527	Endothelial
NDUFB8	3.50593511270289e-09	-0.821577393667266	0.107	0.298	0.000151445879063427	Endothelial
ndufs3	3.60286541559762e-09	-0.718237304010319	0.042	0.17	0.00015563297735757	Endothelial
pdcd6	3.61481552700393e-09	0.523254285429553	0.16	0.052	0.000156149186319989	Endothelial
bag2	3.64586209598108e-09	0.533275830407516	0.115	0.021	0.000157490304960095	Endothelial
glula	3.69881005846764e-09	-1.28436511852037	0.134	0.285	0.000159777498095627	Endothelial
olfm1a	3.74709256880788e-09	-0.926624166226937	0.015	0.151	0.000161863157694794	Endothelial
ENSAMXG00000016824	3.8932376235392e-09	-0.809823677373545	0.015	0.141	0.000168176185624023	Endothelial
spa17	3.96470526860713e-09	-1.74512006601916	0.023	0.151	0.000171263373488022	Endothelial
PPP3CA	4.02003061118085e-09	-1.02132197474803	0.057	0.197	0.000173653262311179	Endothelial
sv2a	4.25203398308060e-09	-0.999778552618791	0.004	0.14	0.000183675111967132	Endothelial
cadpsb	4.27290142417677e-09	-0.831814373593983	0.015	0.142	0.000184576522820164	Endothelial
si:dkey-92j12.6	4.36103860320974e-09	-0.779907687107695	0.008	0.13	0.000188383784542851	Endothelial
park7	4.38440782403113e-09	-0.679725169086926	0.027	0.155	0.000189393264774673	Endothelial
celf3a	4.39618582149324e-09	-0.855432119200132	0.023	0.158	0.000189902038931043	Endothelial
ENSAMXG00000005616	4.59103759226508e-09	-0.794587403606296	0.004	0.112	0.000198319050873074	Endothelial
emp1	4.62181651066437e-09	-0.773021664080941	0.011	0.135	0.000199648607811169	Endothelial
rap1b	4.85640721081348e-09	0.334977170011449	0.511	0.291	0.00020978222228551	Endothelial
si:ch211-153j24.3	5.00922876780049e-09	-0.945989946585126	0.031	0.163	0.000216383655082678	Endothelial
ywhabb	5.24586679889701e-09	-0.541055731006387	0.5	0.592	0.000226605708111954	Endothelial
lamp2	5.43238119020096e-09	-0.799778272206337	0.019	0.151	0.000234662570273111	Endothelial
ldha	5.7351198902655e-09	-0.891196178658693	0.088	0.243	0.000247739973899799	Endothelial
rab2a	6.79683762729011e-09	-0.667646929101934	0.263	0.436	0.000293602994986051	Endothelial
ldb2b	7.31743180931079e-09	-0.713885323508414	0.004	0.105	0.000316091101866798	Endothelial
trib2	7.50603817824863e-09	-0.770738299012933	0.019	0.141	0.000324238331185806	Endothelial
elocb	7.64199298832049e-09	-0.720845464253861	0.202	0.367	0.00033011117111648	Endothelial
inab	7.75248803694021e-09	-0.892008586943248	0	0.108	0.000334884225731706	Endothelial
ENSAMXG00000020356	8.12872872321235e-09	-0.770230868370587	0.015	0.134	0.000351136694656604	Endothelial
rtn4rl2a	8.35569731918857e-09	-1.64186241550454	0.053	0.209	0.000360941057096989	Endothelial
sept6	8.72815928948187e-09	-0.80426484577952	0.027	0.171	0.000377030296827748	Endothelial
dnajc15	8.96495942081133e-09	-0.737744938104522	0.023	0.147	0.000387259352100787	Endothelial
nedd8l	9.09058818992757e-09	-0.676919739945474	0.042	0.169	0.000392686138040301	Endothelial
cbln1	9.23988589710729e-09	-1.25114785758566	0.004	0.115	0.000399135351097344	Endothelial
napab	9.31074833765551e-09	0.389081312193719	0.13	0.038	0.000402196395941705	Endothelial
kif1ab	9.38906740691021e-09	-0.732463782161911	0.019	0.128	0.0004055795447763	Endothelial
ENSAMXG00000027488	9.62989220764515e-09	-0.752215382748317	0.008	0.115	0.000415982453693648	Endothelial
ccl44	9.81563825326061e-09	-0.776504701489897	0.008	0.117	0.000424006125626098	Endothelial
ENSAMXG00000018836	1.00235796780753e-08	-0.743408957060547	0.011	0.131	0.000432988571353819	Endothelial
cyfip2	1.03665744743455e-08	-0.668926613199358	0.023	0.147	0.000447804917568304	Endothelial
dixdc1a	1.06441934177271e-08	-0.72945329435302	0.004	0.115	0.000459797223065558	Endothelial
kidins220b	1.11157780622554e-08	-0.797283598820385	0.05	0.195	0.000480168264955249	Endothelial
ENSAMXG00000018651	1.12056759782932e-08	-0.671184093163701	0.256	0.399	0.000484051585234331	Endothelial
atcaya	1.12477663456552e-08	-0.823922055543021	0.015	0.147	0.000485869762833267	Endothelial
ip6k2b	1.17118809285221e-08	-0.883604783937471	0.023	0.155	0.000505918120469368	Endothelial
cetn3	1.23541019111684e-08	-0.68244160895427	0.034	0.156	0.00053366014025674	Endothelial
dnajc12	1.3157935806305e-08	-0.719323101530687	0.027	0.154	0.000568383353024959	Endothelial
spryd7a	1.34965506800618e-08	-0.837893356545633	0.164	0.336	0.00058301049972663	Endothelial
cyc1	1.35350802746604e-08	-0.772389888430809	0.095	0.247	0.000584674862624505	Endothelial
ppiaa	1.36397598531202e-08	-0.559833564951284	0.832	0.828	0.000589196706375235	Endothelial
PTPRD	1.4019651701678e-08	-0.830002778798908	0.034	0.149	0.000605606894557383	Endothelial
UBALD1 (1 of many).1	1.40737768336978e-08	0.476226852983714	0.134	0.029	0.000607944937885243	Endothelial
NPTX1	1.41393623324939e-08	-1.20231230468056	0.011	0.135	0.000610778034676739	Endothelial
atp6v1b2	1.42357063418193e-08	-0.984042579478401	0.031	0.175	0.000614939806847568	Endothelial
ilk	1.47109230556688e-08	0.324808672701375	0.118	0.04	0.000635467743235727	Endothelial
slc25a1a	1.53814753035222e-08	-0.708204683846229	0.008	0.111	0.000664433588686247	Endothelial
mdh1ab	1.6049327119315e-08	-0.706772415451472	0.019	0.134	0.000693282783573051	Endothelial
nptnb	1.6303609764986e-08	-0.846397531568478	0.019	0.148	0.000704267031018102	Endothelial
zgc:92744	1.64835908586262e-08	0.404634413744688	0.271	0.127	0.000712041674320074	Endothelial
cdh2	1.71731049972839e-08	-0.808772944582033	0.046	0.168	0.000741826616567673	Endothelial
ndufs6	1.7417641260817e-08	-0.589687023319412	0.122	0.265	0.000752389849543512	Endothelial
zgc:77056	1.78651521992157e-08	-0.742739666851868	0.031	0.167	0.000771720979549519	Endothelial
chgb	1.79273467675284e-08	-1.87451005107326	0.019	0.143	0.000774407598316924	Endothelial
vwc2l	1.86088859006848e-08	-0.797458682054273	0.008	0.109	0.000803848044251881	Endothelial
rheb	1.94753185609948e-08	-0.660303096979856	0.126	0.275	0.000841275335879293	Endothelial
lamp1	1.96208226191046e-08	-0.738797453091428	0.099	0.24	0.000847560674677461	Endothelial
ENSAMXG00000018946	1.99738960850005e-08	-0.743824876433006	0.008	0.127	0.000862812389183767	Endothelial
arg2	2.06026178043604e-08	-1.04323504299601	0.092	0.234	0.000889971281294956	Endothelial
rap2ab	2.3422857578977e-08	-0.677198176526911	0.011	0.119	0.00101179717883907	Endothelial
stxbp5a	2.51578582543178e-08	-0.682847883193503	0.015	0.124	0.00108674400301177	Endothelial
ENSAMXG00000016951	2.61121184736913e-08	-0.693117957725138	0.16	0.31	0.00112796518170804	Endothelial
ENSAMXG00000011901	2.65592683129199e-08	-0.741384236322802	0.023	0.15	0.0011472807133132	Endothelial
ENSAMXG00000004398	2.66227304268994e-08	-0.713445880512157	0.008	0.109	0.00115002208625077	Endothelial
ppp1cb (1 of many).1	2.78231159297397e-08	-0.647762795471694	0.088	0.244	0.00120187513881696	Endothelial
rcan1a	2.85924668237476e-08	-0.749921641475022	0.011	0.119	0.00123510878938543	Endothelial
slc7a3b	2.87788838233896e-08	0.411672574123502	0.153	0.047	0.00124316144451896	Endothelial
h2afy2	3.13633328327164e-08	-0.731095440486654	0.053	0.186	0.00135480188837485	Endothelial
clu	3.20275364236582e-08	-0.885591507636769	0.042	0.181	0.00138349349089276	Endothelial
kcnip1b	3.70910464200971e-08	-0.678779316881342	0.019	0.124	0.00160222193220894	Endothelial
ENSAMXG00000005583	3.75837125653958e-08	-0.640491961045702	0.011	0.116	0.0016235036316874	Endothelial
ENSAMXG00000006884	4.08874281466536e-08	-0.756373545827926	0.015	0.124	0.00176621423365099	Endothelial
cox6b1	4.09900545786402e-08	-0.815444051174111	0.065	0.212	0.00177064738763352	Endothelial
anxa13l	4.5365505385954e-08	-0.746456397969385	0	0.111	0.00195965373615705	Endothelial
dctn3	4.58451380454262e-08	-0.587790812517403	0.202	0.348	0.00198037242814828	Endothelial
pdhb	4.63754000747944e-08	-0.766798077308865	0.046	0.18	0.0020032781570309	Endothelial
sh3gl1b	4.6578752400879e-08	0.412942502511507	0.122	0.043	0.00201206236746077	Endothelial
si:zfos-1324h11.5	4.78729937208482e-08	-0.659105483230024	0.011	0.129	0.00206796970975948	Endothelial
pfdn6	4.87905712042773e-08	-0.63376921420024	0.038	0.161	0.00210760630431116	Endothelial
trappc2	4.96837937156186e-08	-0.743317047594621	0.038	0.164	0.00214619083713358	Endothelial
bcap29	5.50797407454381e-08	0.381499132719614	0.16	0.057	0.00237927956098069	Endothelial
snx9b	5.60242343223572e-08	0.425965588191788	0.122	0.029	0.00242007885002286	Endothelial
idh2	6.20894960660025e-08	-0.890397577518663	0.057	0.191	0.00268207996156311	Endothelial
tspo	6.65079255533981e-08	0.393541409141794	0.145	0.057	0.00287294286013014	Endothelial
bhlhe41	6.68520940467339e-08	-1.05656337264477	0.038	0.164	0.00288780990653676	Endothelial
chmp5b	6.77243543416493e-08	0.346623230031686	0.221	0.118	0.00292548893449623	Endothelial
hprt1l	7.07708316589686e-08	-0.653745387912204	0.008	0.105	0.00305708761517247	Endothelial
cadm2b	7.59417624853996e-08	-0.861787630509531	0.004	0.12	0.00328045631408181	Endothelial
slco3a1	7.85261199149982e-08	0.547201186742672	0.126	0.041	0.00339209280196818	Endothelial
mras	7.94695112830942e-08	-0.632101828348055	0.008	0.102	0.00343284447889582	Endothelial
slc4a10b	8.04998978021194e-08	-0.680061561798494	0.004	0.102	0.00347735408535815	Endothelial
paip2b	8.51332899354472e-08	-0.724672419131563	0.149	0.31	0.00367750272534151	Endothelial
grinaa	8.70713263438837e-08	-0.719475435487426	0.122	0.29	0.00376122008407674	Endothelial
ndufb11	9.16426762282931e-08	-0.612405553840908	0.187	0.348	0.00395868868503358	Endothelial
LASP1	9.27047109678446e-08	0.420688267794649	0.363	0.182	0.00400456539967798	Endothelial
fam50a	9.34441462785579e-08	-0.723664883649847	0.042	0.161	0.00403650678679486	Endothelial
rbbp4	9.35639001379986e-08	-0.720642412415811	0.023	0.135	0.00404167979426113	Endothelial
tpi1b	9.5843882022129e-08	-0.744420646617396	0.134	0.295	0.00414016817170991	Endothelial
ENSAMXG00000018090	1.00250809521653e-07	-0.719649403530008	0.004	0.108	0.00433053421890685	Endothelial
lypla2	1.12359204142598e-07	-0.6965425741413	0.092	0.231	0.0048535805413478	Endothelial
eif4a2	1.14276362989631e-07	-0.637306845819535	0.145	0.294	0.00493639605206307	Endothelial
slc20a2	1.15671574341757e-07	-0.731258628796132	0.057	0.194	0.0049966649968409	Endothelial
vat1	1.15887942636408e-07	-0.746329817156373	0.019	0.136	0.00500601145806491	Endothelial
ddit4	1.18709291658108e-07	-0.843467481950088	0.038	0.158	0.00512788527175531	Endothelial
arl6	1.1934407294176e-07	-0.624316820907434	0.019	0.129	0.00515530591886519	Endothelial
ankrd46b	1.20503637322985e-07	-0.742404608997424	0.057	0.19	0.00520539562144098	Endothelial
amph	1.21181915572171e-07	-0.554715281146091	0.011	0.122	0.00523469520697107	Endothelial
ppp1cb (1 of many)	1.22404776949041e-07	-0.76321863852992	0.107	0.252	0.00528751914986772	Endothelial
fscn1a	1.22969467577255e-07	-0.503963792459278	0.149	0.275	0.00531191209093471	Endothelial
zgc:100920	1.2593616470515e-07	-0.646439780299617	0.004	0.107	0.00544006450676837	Endothelial
ENSAMXG00000007671	1.26035636005298e-07	-0.710183901475623	0.011	0.12	0.00544436136852086	Endothelial
ndufb5	1.26703745234349e-07	-0.580671076209239	0.118	0.254	0.00547322168288817	Endothelial
ENSAMXG00000006339	1.29895844824104e-07	0.264097207377216	0.118	0.042	0.00561111080886684	Endothelial
epb41a	1.32090435818988e-07	-0.752526292336397	0.015	0.126	0.00570591055607282	Endothelial
stx12l	1.33892842525031e-07	-0.641385733097716	0.004	0.103	0.00578376911855377	Endothelial
cadm3	1.39169629447249e-07	-0.62939157708596	0.004	0.103	0.0060117104832328	Endothelial
arnt	1.52840837997194e-07	0.407624559329203	0.103	0.027	0.00660226567896477	Endothelial
glrx3	1.54663825858312e-07	-0.615311313819374	0.023	0.119	0.00668101328560151	Endothelial
map1sb	1.59516043318195e-07	-0.529659150379038	0.011	0.107	0.00689061452321606	Endothelial
def8	1.63527301041714e-07	-0.585142799555859	0.027	0.137	0.00706388882309893	Endothelial
minos1	1.65341179127083e-07	-0.672093635180929	0.046	0.175	0.00714224291475262	Endothelial
efcab2	1.75342857891184e-07	-0.727775408674671	0.015	0.112	0.00757428543232548	Endothelial
slc17a6a	1.7782510426543e-07	-0.889781806731525	0.011	0.12	0.00768151102895379	Endothelial
ENSAMXG00000006330	1.78982270725079e-07	-0.636865998073617	0.015	0.116	0.00773149714851126	Endothelial
emc7	2.01910255530066e-07	-0.684037194382441	0.149	0.301	0.00872191730813224	Endothelial
arl6ip1	2.08553596823564e-07	-0.650915190144383	0.275	0.407	0.00900888972198751	Endothelial
ENSAMXG00000007966	2.19450632923581e-07	-0.700203458851331	0.053	0.174	0.00947960899039993	Endothelial
scdb	2.22658944370293e-07	-0.93553093542145	0.073	0.197	0.00961819841996357	Endothelial
ENSAMXG00000020785	2.27374540823393e-07	-0.573761526871647	0.053	0.167	0.00982189803994811	Endothelial
rgs8	2.28026220938328e-07	-0.755738657266397	0.004	0.113	0.00985004866587295	Endothelial
ENSAMXG00000001603	2.29426024377232e-07	-0.527817170991864	0.599	0.674	0.00991051597502329	Endothelial
ube2e3	2.36624406050904e-07	-0.636297118471016	0.061	0.167	0.0102214644681809	Endothelial
nell2a	2.45262922720679e-07	-0.767725061119029	0.011	0.11	0.0105946224727652	Endothelial
sars	2.48894443321991e-07	-0.650698111540823	0.023	0.129	0.0107514932681801	Endothelial
pitpnbl	2.49050185002041e-07	-0.574309820821119	0.111	0.233	0.0107582208415332	Endothelial
zgc:194981	2.74516948095729e-07	-0.699031528444072	0.015	0.133	0.0118583086068912	Endothelial
GUCY1A2	3.00398975791591e-07	0.421359844442111	0.13	0.034	0.0129763345572693	Endothelial
nat9	3.03057605719123e-07	-0.572160964668276	0.034	0.156	0.013091179394249	Endothelial
prdx5	3.12494859309704e-07	-1.12085087441316	0.13	0.254	0.0134988404376013	Endothelial
flot2a	3.31853686091898e-07	0.509967049553507	0.282	0.141	0.0143350836781117	Endothelial
got2a	3.39334215947237e-07	-0.776965861091861	0.134	0.296	0.0146582201262728	Endothelial
ptbp1b	3.45488705571615e-07	0.390381063774014	0.126	0.036	0.0149240756145771	Endothelial
ENSAMXG00000015603	3.58178720495415e-07	-0.495631617300441	0.023	0.11	0.0154722461892404	Endothelial
pgk1	3.59694051070455e-07	-0.754476064881753	0.145	0.293	0.0155377039240904	Endothelial
vstm2l	3.61655105817319e-07	-0.747987309593124	0.011	0.102	0.0156224156059907	Endothelial
si:ch73-362m14.4	3.62947446400475e-07	-0.703636906364771	0.008	0.109	0.0156782408421613	Endothelial
rab42a	3.65985652198034e-07	-0.690831102152959	0.004	0.104	0.0158094822179985	Endothelial
ENSAMXG00000004124	3.66536039727239e-07	-0.70029212257356	0.042	0.165	0.0158332573080975	Endothelial
hsd17b12a	3.66760438111539e-07	-0.957028988435802	0.011	0.127	0.0158429506451042	Endothelial
ensab	3.73674977306907e-07	-0.615077411118503	0.027	0.132	0.0161416379947265	Endothelial
scrn2	3.89820392532168e-07	-0.630135536073643	0.027	0.14	0.0168390714962121	Endothelial
fam174b	4.17407002693595e-07	0.381324003966553	0.103	0.034	0.0180307302953552	Endothelial
cct4	4.20743813424278e-07	-0.734675014833175	0.141	0.29	0.0181748705084885	Endothelial
lhfpl3	4.29777970455145e-07	-0.715042779987	0.004	0.109	0.0185651189897509	Endothelial
ENSAMXG00000015700	4.33992463525204e-07	-0.638149034054297	0.019	0.109	0.0187471724468982	Endothelial
morf4l1	4.71777313515725e-07	-0.659051623851262	0.023	0.131	0.0203793646119388	Endothelial
snapin	4.89370692239806e-07	-0.581326611224069	0.046	0.14	0.0211393457926829	Endothelial
id2a	4.98781840138719e-07	-0.907916743256106	0.126	0.25	0.0215458791484722	Endothelial
tomm5	5.00729018110929e-07	-0.541727268555224	0.069	0.179	0.0216299913953378	Endothelial
gprc5bb	5.17167188198754e-07	-0.763825460962966	0.015	0.129	0.0223400710286216	Endothelial
bhlhe40	5.20093342553983e-07	-1.09671491552019	0.21	0.351	0.0224664721183044	Endothelial
fam234b	5.21153068315411e-07	-0.737634327424011	0.019	0.128	0.0225122490920208	Endothelial
prickle2a	5.22088049615301e-07	-0.67026775910612	0.008	0.103	0.0225526374792322	Endothelial
c10h21orf59	5.22191098691979e-07	0.368265743348495	0.103	0.033	0.0225570888901974	Endothelial
mef2cb	5.3362135455633e-07	0.407637454124883	0.183	0.062	0.0230508416527698	Endothelial
zgc:110783	5.47893070321717e-07	0.400168897977218	0.118	0.041	0.0236673369586872	Endothelial
ndufa6	5.51813370480943e-07	-0.544736581052282	0.191	0.32	0.0238366821646653	Endothelial
PAIP2B	5.5556208643935e-07	-0.677770535952131	0.099	0.236	0.0239986154479206	Endothelial
hsp90b1	5.59872977331148e-07	-0.78640393173343	0.053	0.182	0.0241848330017736	Endothelial
scg2b	5.64425292558012e-07	-0.81807654121882	0.008	0.119	0.0243814793626284	Endothelial
zgc:123105	5.94752558595131e-07	-0.570094745840277	0.05	0.155	0.0256915262736339	Endothelial
ankrd46a	6.29070558878883e-07	-0.661917440482756	0.084	0.208	0.0271739609318911	Endothelial
trmt9b	6.40379562651041e-07	-0.717560974197681	0.011	0.109	0.027662475967837	Endothelial
dldh	6.48608860234432e-07	-0.515822864596926	0.053	0.155	0.0280179569355468	Endothelial
hif1ab	6.51066662344354e-07	0.251270471138582	0.267	0.145	0.0281241266132891	Endothelial
stau2	6.54866815831225e-07	-0.568723709461462	0.027	0.127	0.0282882818434614	Endothelial
plk2b	7.10360023738217e-07	0.281623765268622	0.298	0.154	0.0306854219454198	Endothelial
cbx1a	7.10716343156915e-07	-0.665892167902932	0.137	0.304	0.0307008138753493	Endothelial
proza	7.1235396649025e-07	-0.675246479573071	0.027	0.135	0.0307715542904793	Endothelial
prmt1	7.50446414317528e-07	-0.671429412404966	0.065	0.177	0.0324170337592742	Endothelial
tspan18a	7.98507561666344e-07	-0.728628635962588	0.046	0.149	0.0344931311413011	Endothelial
ENSAMXG00000024251	8.85923151516823e-07	0.261348687717345	0.359	0.214	0.0382692223760722	Endothelial
srsf5b	9.53176409788857e-07	-0.731038810169359	0.126	0.262	0.0411743613736492	Endothelial
ndufb6	1.02957355271342e-06	-0.412974626544186	0.065	0.171	0.0444744887565616	Endothelial
si:ch73-209e20.5	1.04278465798993e-06	-0.693658520822143	0.023	0.117	0.0450451688711912	Endothelial
ppp3ccb	1.10833162016987e-06	-0.666080774842438	0.053	0.161	0.0478766009964781	Endothelial
pabpn1	1.13420736730127e-06	-0.7048507804934	0.073	0.196	0.0489943556453128	Endothelial
ENSAMXG00000013835	1.17369928064757e-06	-0.561614774725997	0.034	0.142	0.0507002878261333	Endothelial
csnk1e	1.19102394576786e-06	-0.644260789216612	0.008	0.109	0.0514486613853344	Endothelial
oaz2a	1.19975023558494e-06	0.636691581564815	0.214	0.09	0.0518256109265626	Endothelial
pafah1b2	1.2268639291693e-06	-0.666975845884651	0.027	0.126	0.0529968411483263	Endothelial
megf8	1.2537331771322e-06	0.397883982086053	0.111	0.032	0.0541575120525798	Endothelial
zgc:172341	1.26271698590312e-06	-0.60703322488058	0.008	0.102	0.054545585640057	Endothelial
lrrc4ba	1.26962876615424e-06	-0.605279736113173	0.019	0.116	0.0548441538115648	Endothelial
tecrb	1.27247953411791e-06	-0.660013159748409	0.027	0.137	0.0549672984352915	Endothelial
denr	1.31913872066755e-06	-0.597793360396207	0.061	0.177	0.0569828353166762	Endothelial
ndufv1	1.34734194639228e-06	-0.54019754000062	0.084	0.2	0.0582011300583072	Endothelial
PCDH10	1.38875209143975e-06	-0.645072009636879	0.011	0.103	0.0599899240939228	Endothelial
sulf2b	1.40814025854133e-06	-0.766118682408811	0.027	0.127	0.0608274347482099	Endothelial
sdhaf4	1.42495816116951e-06	-0.536093005237339	0.042	0.141	0.0615539176880395	Endothelial
zgc:92027	1.45815193410063e-06	0.312433687757296	0.298	0.167	0.062987789097345	Endothelial
tmbim4	1.48916637236427e-06	-0.672466688794063	0.092	0.221	0.0643275197870194	Endothelial
tox3	1.48977525060587e-06	-0.704349181497736	0.034	0.131	0.0643538215004216	Endothelial
dnajc7	1.52452532027012e-06	-0.538208228361297	0.034	0.121	0.0658549202597083	Endothelial
cotl1	1.55250888786134e-06	-0.802237107194665	0.05	0.158	0.0670637264289464	Endothelial
abcf2a	1.66152773469652e-06	0.335339961920182	0.214	0.106	0.0717730135556857	Endothelial
dnajc6	1.68237073246476e-06	-0.705023790918887	0.019	0.135	0.0726733685302802	Endothelial
ppdpfb	1.83436286727774e-06	-0.449553843133345	0.553	0.649	0.0792389727777966	Endothelial
ENSAMXG00000005064	1.83449884066636e-06	-0.555726950760734	0.031	0.119	0.0792448464202648	Endothelial
etfa	1.84303329005919e-06	-0.726150962009596	0.103	0.247	0.079613509030687	Endothelial
ENSAMXG00000008712	1.86237171691672e-06	-0.708020706963676	0.084	0.194	0.0804488710556515	Endothelial
ube2na	1.90748081721449e-06	-0.750170421119868	0.195	0.339	0.0823974488612143	Endothelial
rad21a	1.97790789066165e-06	0.392910970440075	0.149	0.067	0.0854396871529112	Endothelial
kif3cb	1.99727631432562e-06	-0.637763139562129	0.019	0.112	0.0862763449499239	Endothelial
pcnp	2.0023578046756e-06	-0.581139621651086	0.16	0.277	0.086495850088572	Endothelial
atp2b1a	2.0804124308205e-06	-0.776111680936496	0.076	0.213	0.0898675757741532	Endothelial
mapre2	2.12151711354148e-06	-0.527541016008662	0.179	0.319	0.0916431747536511	Endothelial
phb	2.17532470622769e-06	-0.590593412073333	0.065	0.186	0.0939675013349174	Endothelial
mat2b	2.18742327700693e-06	-0.678459699886378	0.034	0.148	0.0944901232968684	Endothelial
h2afy	2.23155483008777e-06	-0.518816643745898	0.065	0.161	0.0963964739953014	Endothelial
stom	2.27820790909655e-06	0.274853686403973	0.26	0.144	0.0984117470492436	Endothelial
ndufb4	2.40460922458995e-06	-0.630191219881468	0.168	0.295	0.103871904674612	Endothelial
zgc:153018	2.49353275772271e-06	-0.820915033039826	0.103	0.234	0.107713134535348	Endothelial
ctbp2a	2.55426617725603e-06	-0.734058548783637	0.015	0.111	0.110336636058929	Endothelial
tnrc5	2.6072100469342e-06	-0.470207964634821	0.05	0.139	0.112623652397417	Endothelial
ndufa11	3.05215859124934e-06	-0.599206321150185	0.195	0.318	0.131844094666198	Endothelial
ppme1	3.10653011209627e-06	-0.634014979535778	0.073	0.195	0.134192781252223	Endothelial
cd9b	3.11740837307956e-06	-0.44828743986122	0.156	0.065	0.134662689491918	Endothelial
acot7	3.32123345099873e-06	-0.526763858981675	0.053	0.141	0.143467321382792	Endothelial
fstl1b	3.37750928539413e-06	0.389196308409085	0.271	0.134	0.14589826860117	Endothelial
hp1bp3	3.40467210744134e-06	-0.575935567804963	0.095	0.2	0.147071621025143	Endothelial
sos1	3.47425527719493e-06	0.332581550846618	0.126	0.042	0.150077405208989	Endothelial
idh3b	3.55034891728727e-06	-0.538939206955837	0.027	0.108	0.153364422180058	Endothelial
ENSAMXG00000012152	3.58918752057989e-06	-0.526011000038474	0.031	0.109	0.15504213332649	Endothelial
trappc6b	3.72259420535528e-06	-0.453896016103616	0.153	0.263	0.160804901888732	Endothelial
sftpbb	3.72318015789663e-06	-0.553850909566464	0.05	0.15	0.160830213280661	Endothelial
ubl3b	3.73076276721692e-06	-0.725740926114053	0.034	0.132	0.161157759255469	Endothelial
timm23b	3.93276077526284e-06	-0.46217936790524	0.046	0.138	0.169883467209029	Endothelial
mrpl57	4.15572636279518e-06	-0.488228915134559	0.034	0.13	0.179514911693663	Endothelial
si:dkey-42i9.6	4.25221585148328e-06	0.308050908945935	0.202	0.09	0.183682968136523	Endothelial
grin1a (1 of many)	4.2547072097051e-06	-0.732646789769689	0.05	0.156	0.183790587337631	Endothelial
polr2gl	4.53077285027295e-06	-0.612997874754538	0.015	0.109	0.195715794813241	Endothelial
cct3	4.63661663794282e-06	-0.654036894578564	0.111	0.226	0.200287928909216	Endothelial
ppp2r1ba	4.64429575243273e-06	-0.598370713436188	0.042	0.13	0.200619643617837	Endothelial
hspa9	4.65033645894486e-06	-0.676470857880946	0.103	0.233	0.200880584017041	Endothelial
ehd1a	4.93703087465342e-06	0.356616183840628	0.176	0.069	0.213264922692404	Endothelial
R3HDM1	5.12536106046926e-06	-0.68941931487367	0.015	0.102	0.22140022172909	Endothelial
tktb	5.32207715374409e-06	-0.488076909379444	0.069	0.167	0.229897766810283	Endothelial
PSMB6	5.35405669289193e-06	-0.591518181134109	0.149	0.278	0.231279186962853	Endothelial
ormdl1	5.39862085539901e-06	-0.581032030041322	0.115	0.224	0.233204225090671	Endothelial
cycsb	5.47049241126196e-06	-0.629020378821854	0.504	0.542	0.236308860689283	Endothelial
gdi1	5.77392330366256e-06	-0.561877227505309	0.084	0.189	0.249416164948312	Endothelial
psmb7	5.78306784784306e-06	-0.539965914066707	0.126	0.243	0.249811181823277	Endothelial
spryd7b	5.91621136866901e-06	-0.619501578552654	0.046	0.15	0.255562582492395	Endothelial
hmga1b	5.96868086348595e-06	-0.591946447193185	0.042	0.147	0.257829107260002	Endothelial
tuba8l	6.14652797938433e-06	0.263289373196214	0.107	0.039	0.265511569125465	Endothelial
ENSAMXG00000001997	6.19472776492067e-06	0.304106873768072	0.115	0.038	0.267593655261278	Endothelial
ywhaz	6.2697369594668e-06	-0.480726554132576	0.393	0.483	0.270833827438087	Endothelial
lrpap1	6.30867220322508e-06	-0.635388529127672	0.046	0.143	0.272515713162714	Endothelial
lsm5	6.98619121210979e-06	-0.575516769792637	0.107	0.208	0.301782501789507	Endothelial
uqcr10	7.08441063632087e-06	-0.590872946122984	0.103	0.233	0.306025286257153	Endothelial
jpt1b	7.31807215463395e-06	-0.481532963070656	0.29	0.39	0.316118762863723	Endothelial
ENSAMXG00000016999	7.50201608024293e-06	0.294687705252373	0.118	0.051	0.324064588618254	Endothelial
atp1a3b	7.55421300712723e-06	-0.573055501942371	0.015	0.104	0.326319339268875	Endothelial
rnf10	7.74797919490061e-06	-0.671594053401021	0.065	0.177	0.334689457282122	Endothelial
ENSAMXG00000018809	8.15528359913778e-06	-0.643655472796378	0.046	0.148	0.352283785631955	Endothelial
srp14	8.20553581551976e-06	-0.545016959780955	0.031	0.124	0.354454530623007	Endothelial
ENSAMXG00000012789	8.27491521736849e-06	-0.535727275288144	0.069	0.168	0.357451512644667	Endothelial
sdf2l1	8.597004717061e-06	-0.485742021681725	0.057	0.134	0.371364812762884	Endothelial
anxa11a	8.65633618315547e-06	0.283946657796964	0.141	0.051	0.373927754103767	Endothelial
tmed7	8.69231515309778e-06	-0.450847517051086	0.221	0.334	0.375481937668365	Endothelial
eef2l2	9.09528312428812e-06	-0.537270129406643	0.034	0.124	0.392888945119874	Endothelial
ndufa1	9.22893982091364e-06	-0.491281578682851	0.137	0.232	0.398662513444006	Endothelial
bckdhb	9.6200700463231e-06	-0.617077909519419	0.038	0.132	0.415558165791019	Endothelial
sem1	9.8831967606534e-06	-0.484063611878558	0.427	0.499	0.426924450469945	Endothelial
snrpf	1.02143920714957e-05	-0.569255216180294	0.038	0.138	0.441231094312399	Endothelial
ENSAMXG00000001694	1.04821489157165e-05	-0.453641659674314	0.309	0.401	0.452797386712206	Endothelial
ACYP1	1.07301384495835e-05	-0.588935353820029	0.038	0.136	0.463509790606658	Endothelial
ENSAMXG00000003431	1.08316392468058e-05	-0.517282666401504	0.042	0.143	0.467894320544269	Endothelial
cops9	1.08887228814608e-05	-0.544381616174383	0.076	0.184	0.470360162310461	Endothelial
ndufa9a	1.14518181580543e-05	-0.5773348342239	0.057	0.173	0.49468418897347	Endothelial
fbxw7	1.1872863851268e-05	-0.640905372565582	0.034	0.146	0.512872099783224	Endothelial
irf2bp2b	1.20419164496823e-05	-0.597422271637788	0.061	0.167	0.520174664876925	Endothelial
ENSAMXG00000014103	1.29711149769149e-05	-0.493177210229168	0.046	0.132	0.560313253657794	Endothelial
zc2hc1a	1.30305333668913e-05	-0.489196699497048	0.027	0.108	0.562879949849605	Endothelial
mapk8a	1.42752659686954e-05	-0.631657663043144	0.031	0.12	0.616648664049734	Endothelial
surf1	1.43623804600856e-05	-0.478339806387939	0.023	0.101	0.620411748734318	Endothelial
elof1	1.44760436973585e-05	-0.485985814948846	0.302	0.425	0.625321659594794	Endothelial
dynll1	1.50763707080813e-05	-0.438748403433815	0.038	0.112	0.651253985476986	Endothelial
ENSAMXG00000008840	1.55540273110272e-05	-0.698708307772494	0.153	0.275	0.671887317754443	Endothelial
atg3	1.56019776901678e-05	-0.532551885714813	0.053	0.153	0.673958630282178	Endothelial
slc1a2b	1.59800397293784e-05	-1.87405798421294	0.031	0.134	0.690289776189957	Endothelial
kifap3a	1.61091412392141e-05	-0.521336686180722	0.027	0.115	0.695866574110329	Endothelial
ENSAMXG00000012096	1.62255262897387e-05	-0.580392981750438	0.019	0.118	0.700894059137844	Endothelial
isca2	1.63901188687073e-05	-0.619392700755208	0.053	0.165	0.70800396477155	Endothelial
psmc4	1.64109082572966e-05	-0.543514313577842	0.107	0.209	0.708902003990443	Endothelial
elmo1	1.71733038617435e-05	-0.648980966446014	0.103	0.202	0.741835206915732	Endothelial
ndufb2	1.75582516856752e-05	-0.534830583423966	0.172	0.298	0.758463798066111	Endothelial
eef1g	1.75995864028192e-05	-0.442061815328431	0.412	0.532	0.760249333842583	Endothelial
ddx27	1.7874228342621e-05	-0.526227786531885	0.057	0.145	0.772113041716201	Endothelial
uchl3	1.83486820096907e-05	-0.523050273199295	0.027	0.106	0.792608016772608	Endothelial
ube2v1	1.84785752747276e-05	-0.562048032851591	0.221	0.325	0.798219016142409	Endothelial
ENSAMXG00000015369	1.89270871564469e-05	-0.348942561921338	0.176	0.076	0.817593383897038	Endothelial
HDAC2	1.89550019349771e-05	-0.487776545463414	0.027	0.112	0.818799218585205	Endothelial
hspa4b	1.92574422585643e-05	-0.561873462843681	0.053	0.139	0.831863733243204	Endothelial
mmgt1	1.93979923356123e-05	-0.510845053412841	0.053	0.137	0.837935074921447	Endothelial
tcp1	1.94323383201577e-05	-0.545456450768143	0.149	0.25	0.839418718415854	Endothelial
mob2a	1.98368738788056e-05	0.335802590649118	0.103	0.041	0.856893440942764	Endothelial
appb	1.98455498566271e-05	-0.386525909526906	0.187	0.303	0.85726821715672	Endothelial
sub1a	1.99636767894402e-05	-0.616196755976793	0.156	0.261	0.862370946273448	Endothelial
reep5	2.00661013246816e-05	-0.474783823433434	0.256	0.358	0.866795378922271	Endothelial
ndufs5	2.02490143768906e-05	-0.466888154202448	0.252	0.355	0.874696674038545	Endothelial
wdr13	2.04152970335567e-05	-0.481330133736282	0.046	0.125	0.88187958595855	Endothelial
mif	2.05088615988374e-05	-0.564169202804763	0.21	0.34	0.88592129448498	Endothelial
eif2s2	2.09458244553836e-05	-0.425733750177338	0.095	0.193	0.904796778999206	Endothelial
ganab	2.21401641126456e-05	-0.498239016975624	0.031	0.106	0.95638866917395	Endothelial
ENSAMXG00000008035	2.22533747872553e-05	-0.583795044342132	0.053	0.16	0.961279030685069	Endothelial
ldb1b	2.23803926832649e-05	-0.55642298189743	0.069	0.166	0.966765822738992	Endothelial
trappc1	2.33651118011425e-05	-0.486524140559753	0.057	0.161	1	Endothelial
tomm22	2.38188488800542e-05	-0.492220606515099	0.088	0.199	1	Endothelial
phb2b	2.39732142898504e-05	-0.410412196781885	0.042	0.125	1	Endothelial
ldb1a	2.50023107636173e-05	-0.436995317050024	0.031	0.105	1	Endothelial
ckba	2.64619110641959e-05	-0.643078701375355	0.046	0.138	1	Endothelial
NIPSNAP2	2.66253558473583e-05	-0.449558007500359	0.042	0.116	1	Endothelial
rnf185	2.66645148826975e-05	0.353117900865176	0.282	0.158	1	Endothelial
ENSAMXG00000009193	2.77402073525976e-05	0.256953539092317	0.225	0.118	1	Endothelial
rgs5b	2.80709409969459e-05	-0.877230967140484	0.073	0.174	1	Endothelial
ppp2cb	2.81201933162189e-05	-0.547688734504997	0.229	0.353	1	Endothelial
timm23a	2.92620731714105e-05	-0.420321776351491	0.038	0.105	1	Endothelial
tm2d1	2.9350923325151e-05	-0.438900521697103	0.042	0.117	1	Endothelial
phactr3b	2.93995698316315e-05	-0.616003613428594	0.076	0.16	1	Endothelial
pde6d	3.12712451571828e-05	-1.11973238727027	0.065	0.164	1	Endothelial
bcl11aa	3.19360698447479e-05	-0.698342691655003	0.019	0.109	1	Endothelial
tmem30ab	3.21038368202245e-05	-0.619649093514026	0.069	0.161	1	Endothelial
AKT1	3.29339342993964e-05	-0.455505964570308	0.023	0.101	1	Endothelial
si:dkey-67c22.2	3.34025064508451e-05	-0.42134058254743	0.057	0.129	1	Endothelial
commd3	3.47144592097356e-05	-0.512600423223236	0.023	0.106	1	Endothelial
ppp1r12c	3.62855002937644e-05	0.342649461149658	0.149	0.06	1	Endothelial
ss18	3.71964983474721e-05	-0.426220518606345	0.027	0.101	1	Endothelial
ier3ip1	3.75147955055577e-05	-0.496126405417078	0.183	0.283	1	Endothelial
mrps11	3.75592345170876e-05	-0.497224301986121	0.038	0.109	1	Endothelial
ptgesl	3.95775946780056e-05	-0.363347894909404	0.038	0.118	1	Endothelial
ypel3	4.00852321287813e-05	-0.558209453095866	0.115	0.213	1	Endothelial
atp6v0d1	4.0620937171991e-05	-0.53718760344116	0.053	0.135	1	Endothelial
mcts1	4.16786876688285e-05	-0.508942459691677	0.073	0.165	1	Endothelial
commd1	4.23499172774738e-05	-0.560078438281495	0.031	0.116	1	Endothelial
slirp	4.37121351237321e-05	-0.427550465740609	0.122	0.23	1	Endothelial
asah1b	4.48639355885887e-05	-0.507074557091685	0.088	0.171	1	Endothelial
tbca	4.48722489037988e-05	-0.46577473947862	0.103	0.211	1	Endothelial
uba1	4.64600752653272e-05	-0.441909529034034	0.046	0.123	1	Endothelial
arl2	4.65341632613655e-05	-0.374477319000842	0.05	0.12	1	Endothelial
irf2bp2a	4.66157222389413e-05	-0.815345859988597	0.053	0.154	1	Endothelial
trappc3	4.72029516710248e-05	-0.488655767364509	0.042	0.121	1	Endothelial
ENSAMXG00000012794	4.73283280141933e-05	-0.539687684892327	0.042	0.124	1	Endothelial
lsm8	4.73729450766758e-05	-0.407064696889521	0.042	0.116	1	Endothelial
ENSAMXG00000020738	4.75219944253092e-05	-0.549331339554259	0.061	0.153	1	Endothelial
nnt	4.90990540936296e-05	-0.460828000621182	0.034	0.106	1	Endothelial
nr2f1a	4.91584136084829e-05	-0.724428622016855	0.061	0.154	1	Endothelial
psmc5	5.25399953293365e-05	-0.594664468800923	0.126	0.229	1	Endothelial
sdhc	5.2834613955336e-05	-0.387736662365694	0.111	0.206	1	Endothelial
psma8	5.52115321469247e-05	-0.492740465443653	0.111	0.204	1	Endothelial
ENSAMXG00000001245	5.54755452265164e-05	-0.476092997926344	0.08	0.155	1	Endothelial
chchd10	5.7754627470161e-05	-0.5564777256682	0.023	0.103	1	Endothelial
AP3S1	5.78195407562493e-05	-0.622334068001105	0.069	0.167	1	Endothelial
ppp1r14ba	5.83451741059043e-05	0.325774020332864	0.179	0.076	1	Endothelial
chchd2	5.87465534710611e-05	-0.476546384190057	0.08	0.164	1	Endothelial
trioa	6.11588827456317e-05	-0.546877804666505	0.034	0.107	1	Endothelial
ENSAMXG00000006773	6.64677472246888e-05	-0.561542187494493	0.218	0.327	1	Endothelial
ENSAMXG00000001666	6.7483308885034e-05	0.388162988629952	0.202	0.095	1	Endothelial
tardbpl	6.80373207596189e-05	-0.63686382761637	0.053	0.143	1	Endothelial
ENSAMXG00000028465	6.93196665174272e-05	-0.3312260261648	0.153	0.073	1	Endothelial
rae1	6.99323246383262e-05	-0.562439113497228	0.034	0.12	1	Endothelial
smim20	7.0457284209479e-05	-0.502212920092929	0.05	0.133	1	Endothelial
isca1	7.28448165281066e-05	-0.597793033168216	0.088	0.18	1	Endothelial
ENSAMXG00000008373	7.34077787750593e-05	0.251029445583671	0.267	0.149	1	Endothelial
zfr	7.63657446776268e-05	-0.420360287035829	0.046	0.111	1	Endothelial
elob.1	7.65019267794789e-05	-0.466792065047933	0.179	0.266	1	Endothelial
mrps18c	7.74005633063974e-05	-0.562383747555365	0.053	0.137	1	Endothelial
ENSAMXG00000012442	8.04586200449947e-05	-0.418424199649861	0.061	0.126	1	Endothelial
acat1	8.12815750371633e-05	-0.41999141760297	0.05	0.118	1	Endothelial
ap2b1	8.57957265990961e-05	-0.665192915731032	0.092	0.188	1	Endothelial
fyna	8.92719223439789e-05	-0.408908437012035	0.038	0.104	1	Endothelial
ccnc	9.10142925369046e-05	-0.511024391188663	0.046	0.128	1	Endothelial
NDUFB1	9.10949332799592e-05	-0.544978469193507	0.187	0.275	1	Endothelial
tomm20b	9.49138231909072e-05	-0.482812415273791	0.115	0.208	1	Endothelial
usp2b	9.59044584356407e-05	-0.486017073872566	0.027	0.101	1	Endothelial
mob4	9.78120166904703e-05	-0.563632719318456	0.057	0.141	1	Endothelial
aco2	9.80403859072791e-05	-0.602722504505114	0.118	0.218	1	Endothelial
nudt3b	0.000100621827281666	-0.446207424524016	0.05	0.12	1	Endothelial
prdx3	0.000104141258874397	-0.449904656056974	0.08	0.178	1	Endothelial
rbm4.1	0.000105103102687722	-0.50756584407274	0.042	0.115	1	Endothelial
uqcrc2b	0.000113721349869929	-0.463187643017539	0.08	0.177	1	Endothelial
CCT2	0.000118673535425211	-0.588480783607474	0.092	0.191	1	Endothelial
uchl5	0.000121334761099509	-0.5038060335311	0.038	0.114	1	Endothelial
cct5	0.000125924538074389	-0.615993546591838	0.141	0.25	1	Endothelial
yipf4	0.000128112205828505	-0.472567457510179	0.069	0.145	1	Endothelial
ran	0.000128205522737395	-0.497222889470731	0.412	0.528	1	Endothelial
ENSAMXG00000019384	0.000128440987532695	0.254957428650308	0.115	0.048	1	Endothelial
hist2h2l	0.000134157266656567	-0.53352812207275	0.103	0.191	1	Endothelial
ndufc2	0.000136211301838207	-0.551835341655679	0.179	0.298	1	Endothelial
nap1l4a	0.000147734296985907	-0.435744718452455	0.053	0.122	1	Endothelial
selenok	0.000148499671793301	-0.49810978566255	0.214	0.327	1	Endothelial
cox17	0.000151647195135	0.260505619845754	0.248	0.146	1	Endothelial
ENSAMXG00000003863	0.00015919785767599	-0.435145231468819	0.038	0.121	1	Endothelial
SEMA6A	0.000168998783051004	0.396094623960086	0.126	0.048	1	Endothelial
lamtor4	0.000184847108870115	-0.467038140676515	0.084	0.154	1	Endothelial
cdkn2aipnl	0.000197856063974239	-0.487822712927937	0.038	0.11	1	Endothelial
trappc5	0.000205552806566401	-0.532217702539664	0.057	0.148	1	Endothelial
ENSAMXG00000008738	0.000205729591354018	-0.560039793948615	0.034	0.115	1	Endothelial
RHOC	0.000221743857462322	0.286904948634127	0.134	0.059	1	Endothelial
snrnp27	0.000226346767381219	-0.53280773107611	0.118	0.208	1	Endothelial
si:ch211-204c21.1	0.000228686574494142	0.285666032090669	0.118	0.049	1	Endothelial
tcea1	0.000233983948452996	-0.476825858629999	0.084	0.171	1	Endothelial
npm1a	0.000234532312676895	0.381837576483714	0.149	0.085	1	Endothelial
ankrd11	0.000237663070699748	-0.569773850209279	0.053	0.129	1	Endothelial
ywhaba	0.000246382439678208	-0.573262122621731	0.103	0.208	1	Endothelial
nudt21	0.000248385263473176	-0.516661880110325	0.053	0.134	1	Endothelial
scamp1	0.000258672297364126	-0.517734379700956	0.038	0.115	1	Endothelial
cfap36	0.000259912726425293	-0.531135736357274	0.038	0.116	1	Endothelial
dctn4	0.000263249402306946	-0.56227426974117	0.05	0.148	1	Endothelial
zgc:110319	0.00028621325639195	-0.510560118831999	0.034	0.117	1	Endothelial
ap3d1	0.000287479916365665	-0.505929047413833	0.069	0.149	1	Endothelial
acsl4a	0.000291257319485698	-0.417437968283617	0.176	0.28	1	Endothelial
pnn	0.000294306323068773	-0.457676464096813	0.065	0.147	1	Endothelial
nucks1a	0.000311562941111504	-0.479125890369443	0.038	0.117	1	Endothelial
nme2b.1	0.000311857914091709	-0.563397820347887	0.557	0.59	1	Endothelial
eny2	0.00031412064741302	-0.47960259066057	0.065	0.145	1	Endothelial
rsrp1	0.000334601621635029	-0.453675338294313	0.412	0.492	1	Endothelial
mrpl32	0.000336285965596908	-0.428183150405261	0.053	0.116	1	Endothelial
hnrnpa1b	0.00035067469337804	-0.519858249115714	0.134	0.212	1	Endothelial
snrpe	0.000354127059333761	-0.293538875121218	0.103	0.176	1	Endothelial
pdk3a	0.000368383025777977	-0.441574093536934	0.027	0.105	1	Endothelial
ndufa3	0.000376110978505885	-0.517598311851434	0.134	0.248	1	Endothelial
ENSAMXG00000006899	0.000418000220369235	-0.52040323636717	0.05	0.119	1	Endothelial
PRPS2	0.000423445366925665	0.261418868895393	0.156	0.085	1	Endothelial
meaf6	0.00043326574235397	-0.421842977121357	0.115	0.192	1	Endothelial
emc10	0.000435728804761753	-0.432730473119568	0.05	0.124	1	Endothelial
pcmt	0.000438218466735306	-0.383896157859279	0.061	0.137	1	Endothelial
hars	0.000447400961615406	-0.497100951772893	0.038	0.111	1	Endothelial
zgc:77849	0.000450312906350237	-0.456157683568488	0.069	0.133	1	Endothelial
calr3a	0.000451528717887567	-0.351608315432486	0.137	0.197	1	Endothelial
ppib	0.000485325875630463	-0.402260983082398	0.305	0.385	1	Endothelial
NARS	0.000490572829267739	-0.519782568877964	0.053	0.124	1	Endothelial
fundc2	0.000495910058983154	-0.472373459272876	0.218	0.298	1	Endothelial
cirbpb	0.000499169610562856	-0.344128391509234	0.489	0.539	1	Endothelial
cnp	0.000505185613056182	-0.553063656693842	0.088	0.157	1	Endothelial
ufc1	0.000506826722417358	-0.384795100522983	0.08	0.155	1	Endothelial
ENSAMXG00000003380	0.000508094192797749	-0.40983040144172	0.046	0.108	1	Endothelial
wu:fj39g12	0.00052112245910823	-2.11137112959666	0.05	0.131	1	Endothelial
ENSAMXG00000016771	0.000524510273625201	-0.526002250144665	0.179	0.254	1	Endothelial
ppp2r2ab	0.000525674224692226	-0.497316095277832	0.042	0.116	1	Endothelial
ENSAMXG00000016733	0.000539314668492164	-0.335588890014072	0.053	0.109	1	Endothelial
cox16	0.00058857412352924	-0.454048514062312	0.031	0.107	1	Endothelial
psap	0.000588858818626928	-0.470720327723012	0.34	0.435	1	Endothelial
psmc3	0.00059942207982146	-0.333343668846116	0.042	0.102	1	Endothelial
snrpd3l	0.000601958395878399	-0.4858130442052	0.08	0.158	1	Endothelial
COMMD10	0.000624747900633642	-0.430413640193275	0.053	0.131	1	Endothelial
cdipt	0.000644273481753807	-0.398292090138963	0.118	0.198	1	Endothelial
mapk3	0.000648760250000991	-0.496655313827625	0.095	0.176	1	Endothelial
eif4a3	0.000673634562672401	-0.462209054851154	0.053	0.115	1	Endothelial
psmd3	0.000682820751201209	-0.371853551093786	0.05	0.116	1	Endothelial
gid8b	0.000704651507829056	-0.471225215361037	0.05	0.131	1	Endothelial
zgc:175066	0.000723275297458299	-0.465148774204904	0.042	0.112	1	Endothelial
mknk2b	0.000756221339745519	-0.633108025879316	0.332	0.389	1	Endothelial
UBL5	0.000765453625198225	-0.334023438223713	0.134	0.198	1	Endothelial
mut	0.000838815775830872	-0.384771434043408	0.042	0.104	1	Endothelial
tra2b	0.000839757164033651	-0.371256924475972	0.076	0.138	1	Endothelial
u2surp	0.000862316250135591	-0.397234471062814	0.046	0.107	1	Endothelial
spina	0.000863665742516144	-0.438580882699227	0.107	0.182	1	Endothelial
ssb	0.000864424212115367	-0.433617792693535	0.046	0.112	1	Endothelial
ndufa4l	0.00086453759956267	-0.428643949991139	0.202	0.289	1	Endothelial
atg12	0.000877555565582078	-0.40871045976434	0.061	0.127	1	Endothelial
sinhcaf	0.000898834390996309	-0.554420903946646	0.053	0.111	1	Endothelial
si:ch1073-358c10.1	0.000904426861532539	0.28261833994266	0.149	0.074	1	Endothelial
sap18	0.000906997585353985	-0.419387617533866	0.076	0.14	1	Endothelial
ginm1	0.00090827825258973	-0.46675372139628	0.214	0.316	1	Endothelial
prps1b	0.000985321389479517	0.252498913697307	0.176	0.091	1	Endothelial
nkap	0.000994847732149868	-0.436177868362012	0.122	0.204	1	Endothelial
dad1	0.00105629461123972	-0.429372598693365	0.057	0.132	1	Endothelial
zfhx4	0.00105681714379739	-0.615697477202204	0.038	0.104	1	Endothelial
fbxo9	0.00107186112423557	-0.526406012499763	0.088	0.167	1	Endothelial
stx16	0.00108032081225267	-0.301070968082059	0.046	0.107	1	Endothelial
cct6a	0.0010918213178006	-0.577044011946759	0.092	0.167	1	Endothelial
ptmaa	0.00109441838090416	-0.312902733366049	0.847	0.849	1	Endothelial
cby1	0.00113696838690007	-0.335630092388599	0.042	0.102	1	Endothelial
rsl24d1	0.00114797981793063	-0.527536472431288	0.141	0.225	1	Endothelial
actr10	0.00116784216734046	-0.391920501347207	0.08	0.148	1	Endothelial
ENSAMXG00000005074	0.00117126317170069	-0.369540216190919	0.042	0.104	1	Endothelial
kpna4	0.00122991185145503	-0.424420951059493	0.057	0.116	1	Endothelial
ENSAMXG00000002682	0.00123552337200279	-0.814647191099815	0.164	0.232	1	Endothelial
srsf4	0.00125984383154836	-0.394251997834211	0.153	0.223	1	Endothelial
ENSAMXG00000007225	0.00128281363007226	-0.28531709654419	0.672	0.665	1	Endothelial
fbxl5	0.00129091996000946	-0.416455222754626	0.053	0.116	1	Endothelial
fkbp4	0.00140403324605974	-0.706462403526596	0.302	0.385	1	Endothelial
dhx15	0.00142052518073385	-0.2848781525762	0.05	0.106	1	Endothelial
rdh14a	0.0014370294017132	-0.338687912968333	0.042	0.107	1	Endothelial
cops8	0.00144175689222115	-0.419653533850267	0.218	0.309	1	Endothelial
srsf7b	0.00146950301520255	-0.44902962153107	0.069	0.125	1	Endothelial
ppp1r11	0.00148744443185109	-0.366361897311151	0.088	0.143	1	Endothelial
acsl1a	0.00149014829783735	-0.3570879360078	0.046	0.106	1	Endothelial
coq7	0.00150593158241768	-0.432844833307512	0.046	0.111	1	Endothelial
hnrnpl2	0.00158249385049172	-0.42424343206663	0.069	0.132	1	Endothelial
ENSAMXG00000024522	0.0016239469905546	-0.446656669489275	0.115	0.2	1	Endothelial
eif1b	0.00165372787043267	-0.280269716189932	0.611	0.653	1	Endothelial
ENSAMXG00000021037	0.0016593811481833	-0.484453593699529	0.05	0.121	1	Endothelial
sdhb	0.00172197157738365	-0.449104973189179	0.095	0.186	1	Endothelial
SUMO2	0.00174889799430946	-0.422337402154429	0.137	0.222	1	Endothelial
rnf7	0.00181759506570839	-0.346511306315006	0.053	0.124	1	Endothelial
s100b	0.00182593199683761	-1.8596536042598	0.092	0.163	1	Endothelial
ets2	0.0018437635176419	-0.708974468402869	0.122	0.225	1	Endothelial
ENSAMXG00000017777	0.0019007561219737	-0.378086341085953	0.966	0.899	1	Endothelial
tox2	0.00190280943121786	-0.54007738490684	0.107	0.179	1	Endothelial
bmi1b	0.00192077990841854	-0.496053388860961	0.046	0.11	1	Endothelial
ube2g2	0.0019636286725176	-0.512694009143184	0.115	0.203	1	Endothelial
HADHB	0.00197473536699625	-0.438455264655227	0.149	0.221	1	Endothelial
smim7	0.00200555704339773	-0.36098817775732	0.191	0.276	1	Endothelial
ccnd1	0.00202586568551198	-0.546937693037721	0.122	0.176	1	Endothelial
eif4h	0.00202872930000447	-0.427724358234944	0.153	0.239	1	Endothelial
atrx	0.0020955321282703	-0.506564448710582	0.099	0.172	1	Endothelial
phactr2	0.00213713111216197	0.276301934639987	0.115	0.051	1	Endothelial
ENSAMXG00000002986	0.00215534318666192	-0.461747852304695	0.179	0.255	1	Endothelial
psma5	0.00216237722432555	-0.301996726255445	0.057	0.101	1	Endothelial
foxo3b	0.00219561868762001	-0.502854633012891	0.111	0.178	1	Endothelial
slc16a9b	0.00228602535122917	-0.563833868385315	0.126	0.191	1	Endothelial
dbn1	0.00245171289440255	-0.395140312798095	0.057	0.109	1	Endothelial
ENSAMXG00000028763	0.00252163095513504	-0.459543249765476	0.111	0.167	1	Endothelial
ddost	0.00259311806920689	-0.560175941349671	0.08	0.173	1	Endothelial
f3a	0.00261749238346965	-0.749016519039553	0.233	0.145	1	Endothelial
ufd1l	0.00264255752770997	-0.396749264077209	0.057	0.102	1	Endothelial
hspd1	0.00266533184279611	-0.518261109606138	0.065	0.15	1	Endothelial
atp6v1ba	0.00267363870281357	-0.403762672952664	0.034	0.108	1	Endothelial
copb2	0.00275977364687297	-0.402563494288057	0.053	0.107	1	Endothelial
sod1	0.00277286047175523	-0.46091906895699	0.282	0.358	1	Endothelial
nfybb	0.00279436675990882	-0.432880748268441	0.053	0.116	1	Endothelial
u2af1	0.00284189589852059	-0.394624445724317	0.137	0.209	1	Endothelial
nsfl1c	0.00295398166749503	-0.436181137247642	0.046	0.111	1	Endothelial
csnk1da	0.00297863801205664	-0.488793053689179	0.057	0.117	1	Endothelial
ank3b	0.00299471913542969	0.281483315254699	0.187	0.12	1	Endothelial
spcs1	0.003030986287732	-0.327011383614607	0.053	0.11	1	Endothelial
srek1ip1	0.00311787347159905	-0.441641375511557	0.069	0.125	1	Endothelial
nr1d1	0.00316170011104063	-0.604366150012743	0.042	0.108	1	Endothelial
DDX5 (1 of many)	0.00319781984517044	-0.441369507404112	0.122	0.203	1	Endothelial
hspa5	0.00326215699379718	-0.635225327448929	0.122	0.204	1	Endothelial
nono	0.00352228377540788	-0.464424353885794	0.092	0.147	1	Endothelial
ndufb9	0.0035941568765791	-0.319080809584898	0.065	0.113	1	Endothelial
fam162a	0.00361456654947317	-0.446305615230901	0.111	0.174	1	Endothelial
tnrc6c1	0.00365480019678798	-0.477566003491155	0.046	0.116	1	Endothelial
ENSAMXG00000003027	0.00369116652776843	-0.508244268948981	0.21	0.262	1	Endothelial
fdft1	0.00373604526241812	-0.456473706777899	0.053	0.117	1	Endothelial
gtf2b	0.00375039068791127	-0.360637736800884	0.05	0.111	1	Endothelial
glyr1	0.00377787931595623	-0.372190622862422	0.103	0.169	1	Endothelial
tmem230b	0.00381278154400021	-0.399947213113196	0.095	0.154	1	Endothelial
atp1a1b	0.00382959092127317	-0.83493512999575	0.05	0.105	1	Endothelial
mrps21	0.00391598003587505	-0.340139069288421	0.05	0.112	1	Endothelial
srsf6b	0.0043489249203887	-0.260102351774588	0.08	0.124	1	Endothelial
ndufa12	0.00440313231156939	-0.348194990899075	0.198	0.274	1	Endothelial
dynlrb1	0.00456311411094526	-0.405443079891429	0.225	0.285	1	Endothelial
bud31	0.00475646346874973	-0.418318920778514	0.126	0.192	1	Endothelial
stau1	0.0048162877643225	-0.358176744075038	0.065	0.126	1	Endothelial
pgrmc1	0.00494851184654341	0.286197364525483	0.214	0.147	1	Endothelial
si:ch211-191d15.2	0.00505471820924603	-0.322056802453665	0.542	0.575	1	Endothelial
psmd7	0.00509274159886005	-0.281346542601714	0.088	0.132	1	Endothelial
cst3	0.00511494532086722	-0.473357731217362	0.737	0.711	1	Endothelial
uqcrq	0.00521340914182732	-0.373622195845723	0.286	0.359	1	Endothelial
dctn5	0.00521998357567723	-0.338343308496616	0.115	0.181	1	Endothelial
gdi2	0.00553957648062896	-0.399294370611845	0.153	0.232	1	Endothelial
lamtor3	0.00564533938555329	-0.35879141966244	0.073	0.128	1	Endothelial
fam168b	0.00573229078223471	-0.420079696159829	0.069	0.125	1	Endothelial
ENSAMXG00000028954	0.00575140630673004	-0.396926399421767	0.065	0.121	1	Endothelial
ENSAMXG00000003495	0.00591503585634432	-0.311738748806342	0.092	0.149	1	Endothelial
eif3c	0.00602791496461259	-0.38729873473028	0.057	0.109	1	Endothelial
trir	0.00612012430054292	-0.460802145984064	0.057	0.113	1	Endothelial
rbx1	0.0061861373287837	-0.323466605641587	0.187	0.241	1	Endothelial
arrdc3a	0.00624672297102028	-0.560088175534994	0.244	0.314	1	Endothelial
gtf2a1	0.00643347492122523	-0.427750514473012	0.065	0.117	1	Endothelial
clasp2	0.00644658861413703	-0.565994554379902	0.05	0.11	1	Endothelial
mrpl18	0.00652428597710221	-0.361894520064128	0.069	0.129	1	Endothelial
ENSAMXG00000014448	0.00670300602072927	-0.53960879582301	0.095	0.154	1	Endothelial
zgc:163080	0.00680404061843524	-0.290967399806083	0.137	0.195	1	Endothelial
ap1m1	0.00697559550875789	-0.409653424176558	0.061	0.114	1	Endothelial
cct8	0.0071616688914207	-0.329701346451245	0.141	0.209	1	Endothelial
ENSAMXG00000005869	0.00731273541039051	-0.303515880877612	0.065	0.112	1	Endothelial
eif2s3	0.00739812042849129	-0.358881646988408	0.05	0.102	1	Endothelial
fkbp1b	0.007861388980398	0.274880940304393	0.115	0.074	1	Endothelial
cnih1	0.00795974342842637	-0.340574282991137	0.073	0.128	1	Endothelial
supt4h1	0.00830417797663781	-0.319057527765679	0.13	0.203	1	Endothelial
psmd13	0.00845105360494605	-0.3432326097269	0.057	0.118	1	Endothelial
atraid	0.00845369766741932	-0.317696540043665	0.05	0.101	1	Endothelial
hmgb2b (1 of many)	0.00857047009816917	-0.372330473465514	0.221	0.293	1	Endothelial
hsd17b12b	0.00857567650686661	-0.406241103128083	0.103	0.161	1	Endothelial
ptges3a	0.00866571379266115	-0.394399108780576	0.355	0.426	1	Endothelial
sec62	0.00883997892688095	-0.423603773879783	0.061	0.119	1	Endothelial
AATK	0.00893062307851048	-0.366137733081151	0.057	0.115	1	Endothelial
ENSAMXG00000003942	0.00894453817609625	-0.65580823836679	0.126	0.074	1	Endothelial
ENSAMXG00000001668	0.0092212020834807	-0.280337833079906	0.111	0.164	1	Endothelial
pdcl	0.00951021106187178	-0.388040917519466	0.099	0.156	1	Endothelial
NDFIP2	0.00981533199974371	-0.386726523578693	0.298	0.354	1	Endothelial
taf10	0.00986617424451114	-0.255751442489556	0.126	0.171	1	Endothelial
psmc6	0.0100860416908141	-0.339040206836479	0.095	0.151	1	Endothelial
ENSAMXG00000002309	0.0103446485375709	-0.569278796672253	0.042	0.112	1	Endothelial
lrrc8aa	0.0103680425863535	0.357479403277203	0.118	0.066	1	Endothelial
eif3f	0.0106810648352437	-0.319867758617928	0.267	0.33	1	Endothelial
map1lc3b	0.0108072841524536	-0.455723306627688	0.137	0.207	1	Endothelial
tmem258	0.0109485738279019	-0.368334961975722	0.183	0.26	1	Endothelial
srsf7a	0.0110861960515097	-0.347280296551648	0.168	0.234	1	Endothelial
eif3d	0.0112682454360438	-0.32092459743188	0.126	0.174	1	Endothelial
csf3a	0.0114706169854925	-0.618299574103145	0.126	0.073	1	Endothelial
ndufb7	0.0117576194726416	-0.432535029472194	0.198	0.291	1	Endothelial
si:dkey-78l4.14	0.0119433722756855	-0.385468227886866	0.153	0.206	1	Endothelial
chd3	0.012275765582881	-0.432360960616689	0.088	0.144	1	Endothelial
eif4e3	0.0123236077279629	-0.454556288951498	0.057	0.111	1	Endothelial
si:zfos-169g10.3	0.012600113472077	-0.318529896766995	0.088	0.126	1	Endothelial
zc3h11a	0.0128637356262463	-0.398782676797947	0.13	0.185	1	Endothelial
cript	0.0130248869760562	-0.322752376149968	0.107	0.156	1	Endothelial
psmb5	0.013335931713661	-0.414995542180936	0.069	0.124	1	Endothelial
api5	0.0135709579026233	-0.258260772199185	0.065	0.103	1	Endothelial
tubb4b	0.0144590172902162	-0.300145136206019	0.286	0.343	1	Endothelial
slc25a28	0.0145490830471679	-0.295409957313169	0.061	0.107	1	Endothelial
syap1	0.0148975198838967	-0.296676647030412	0.107	0.155	1	Endothelial
pdcd4b	0.0150740033511698	-0.331601949625207	0.08	0.136	1	Endothelial
C18orf32	0.0151866635264222	-0.434873383325181	0.156	0.219	1	Endothelial
slc25a33	0.0155189287729363	-0.532486854054062	0.08	0.151	1	Endothelial
hspa8	0.0158150163838284	-0.321264715874159	0.721	0.734	1	Endothelial
gpx1b	0.015896565427085	-0.258935905451528	0.076	0.118	1	Endothelial
cope	0.0165074551990008	-0.314166687978927	0.16	0.223	1	Endothelial
gstp2	0.0165899469758388	-0.435226362307623	0.21	0.263	1	Endothelial
ubp1	0.0172165437962695	-0.326251347851401	0.584	0.622	1	Endothelial
rab11ba	0.0174362627369754	-0.339735028506566	0.076	0.121	1	Endothelial
spcs3	0.01760645529235	-0.275775411498587	0.134	0.164	1	Endothelial
cnbpa	0.0176485443848557	-0.292027215864553	0.427	0.467	1	Endothelial
uxt	0.0181558933395123	-0.258873307602831	0.061	0.101	1	Endothelial
snrpd1	0.0183167420508522	-0.498634382053422	0.084	0.143	1	Endothelial
polr2j	0.0183733751158683	-0.371696635415428	0.073	0.116	1	Endothelial
capzb	0.0184634616426267	-0.33669531458539	0.271	0.331	1	Endothelial
pygmb	0.0187442419875099	-0.388152937903671	0.076	0.137	1	Endothelial
puf60b	0.018782985515934	-0.350776557600156	0.107	0.156	1	Endothelial
sec61b	0.0189085658420408	-0.359758346563134	0.16	0.214	1	Endothelial
fbxl3b	0.0189637370403979	-0.369795254068225	0.073	0.117	1	Endothelial
lman1	0.0198420933814551	-0.334204580026625	0.076	0.118	1	Endothelial
tomm20a	0.0209757278240277	-0.438110073851383	0.164	0.221	1	Endothelial
fahd2a	0.0218428889194946	-0.33112362923612	0.099	0.155	1	Endothelial
rpl4	0.0220733536555578	-0.434921575376598	0.5	0.533	1	Endothelial
wsb1	0.0225602787327803	-0.409703259819658	0.172	0.235	1	Endothelial
rab10	0.0225926965793925	-0.342681886012059	0.092	0.156	1	Endothelial
clk4a	0.02280934258195	-0.426602576198306	0.16	0.218	1	Endothelial
tmco1	0.023193080307154	-0.359770258664271	0.088	0.13	1	Endothelial
plk3	0.0242982155983568	-0.450944894829615	0.107	0.156	1	Endothelial
ENSAMXG00000009587	0.0243061885086184	-0.314507299694224	0.156	0.184	1	Endothelial
ssr1	0.0246505378772756	-0.285634678868282	0.221	0.279	1	Endothelial
PSMA4	0.0258891364656132	-0.4495288207387	0.153	0.218	1	Endothelial
ggcta	0.026178509837203	-0.34268371735017	0.057	0.104	1	Endothelial
yipf6	0.0264279201874593	-0.278191088494099	0.073	0.112	1	Endothelial
eif3i	0.0265480895359953	-0.326314976419995	0.237	0.274	1	Endothelial
COPS6	0.0266356378305764	-0.326297828161545	0.145	0.201	1	Endothelial
ilf2	0.0271761316534498	-0.283288592756735	0.061	0.11	1	Endothelial
ssr2	0.0275643919137158	-0.390287647833127	0.145	0.193	1	Endothelial
lamtor2	0.0284712439786195	-0.31529168066587	0.198	0.229	1	Endothelial
nr1d4b	0.0292991100957113	-0.469386757063784	0.069	0.12	1	Endothelial
taldo1	0.0294812301475894	-0.270545971129395	0.118	0.156	1	Endothelial
hmg20a	0.0304181797761293	-0.292751323145931	0.088	0.118	1	Endothelial
GHITM	0.0306340612055523	-0.383856140966372	0.206	0.263	1	Endothelial
syf2	0.0310814611244442	-0.338401349023137	0.176	0.227	1	Endothelial
si:ch211-195b13.1	0.0314322753539678	-0.412827976762375	0.134	0.17	1	Endothelial
psma6b	0.0323551253880293	-0.329147096027589	0.076	0.123	1	Endothelial
eif4ebp1	0.0329749448106023	-0.338337390114337	0.134	0.182	1	Endothelial
rbm8a	0.0330147622965268	-0.250577339181858	0.282	0.338	1	Endothelial
hspa4a	0.0352482018353738	-0.459049931504955	0.187	0.227	1	Endothelial
anp32e	0.0353752676701474	-0.339747064669099	0.221	0.27	1	Endothelial
eif5	0.0356919084257823	-0.502491924475645	0.092	0.16	1	Endothelial
sgcb	0.0358851040721976	-0.335710299672147	0.118	0.172	1	Endothelial
prdx2	0.0362022354812038	-0.315533566585617	0.279	0.321	1	Endothelial
eif3ea	0.0390315348786506	-0.322936626272132	0.122	0.172	1	Endothelial
ppp6c	0.039759302156393	-0.392962165006938	0.141	0.202	1	Endothelial
higd2a	0.0410363853302623	0.256979004404105	0.179	0.107	1	Endothelial
gpatch8	0.0437886755870023	-0.313634968165515	0.076	0.106	1	Endothelial
pfdn5	0.0438425490540358	-0.275213173875119	0.214	0.259	1	Endothelial
ip6k2a	0.0443216943221591	-0.337271014096848	0.069	0.116	1	Endothelial
hsf2	0.0471935749576706	-0.305427587088291	0.065	0.101	1	Endothelial
ACTB	0.0501178790279783	-0.388459261045278	0.76	0.769	1	Endothelial
ankrd12	0.0505761649286577	-0.416362498132123	0.057	0.102	1	Endothelial
zgc:56493	0.0530012343427335	-0.930801177200664	0.389	0.416	1	Endothelial
lsm3	0.055098065106853	-0.28880293642743	0.095	0.135	1	Endothelial
ARF5	0.056824973480257	-0.283989783281268	0.069	0.112	1	Endothelial
snx6	0.0573219361300241	-0.321983040978829	0.126	0.164	1	Endothelial
pnisr	0.0590753592718547	-0.457696436203827	0.069	0.117	1	Endothelial
hebp2	0.0624968767076434	-0.84063530348387	0.076	0.133	1	Endothelial
ENSAMXG00000013563	0.0626249079871168	-0.288709366127586	0.496	0.506	1	Endothelial
lsm6	0.063406490991396	-0.305787538346546	0.214	0.279	1	Endothelial
hnrnpk	0.0636618367701097	-0.303388194526787	0.099	0.133	1	Endothelial
btf3l4	0.0636722919649471	-0.267544635892157	0.187	0.233	1	Endothelial
ythdf1	0.0637251078414661	-0.275815165274882	0.095	0.125	1	Endothelial
ENSAMXG00000027765	0.065035838030784	-0.269412140781187	0.145	0.19	1	Endothelial
rpl7l1	0.0658731314628054	-0.338418500667459	0.08	0.128	1	Endothelial
PSMC1	0.068950820515531	-0.282495332800678	0.08	0.11	1	Endothelial
rsrc2	0.0693699613356945	-0.25184102959538	0.111	0.151	1	Endothelial
apbb1	0.0718214338838584	-0.262418569362248	0.122	0.168	1	Endothelial
ube2d1b	0.0733846268268043	-0.33140583614538	0.118	0.16	1	Endothelial
PIM3	0.0743760120386962	-0.455705533666856	0.08	0.122	1	Endothelial
eif3m	0.0755775165271802	-0.415461687636807	0.156	0.221	1	Endothelial
vbp1	0.0767203732769696	-0.286754832442249	0.095	0.139	1	Endothelial
ccr9a	0.0774191911757704	-1.16057434360049	0.069	0.102	1	Endothelial
arpc4l	0.0812999949806941	-0.289976543188297	0.061	0.101	1	Endothelial
mtdha	0.0847119290953726	-0.274976050916226	0.111	0.126	1	Endothelial
sec61a1l	0.0872320427935911	-0.355160445686144	0.08	0.124	1	Endothelial
rgs4	0.08839461168268	-1.46400426239336	0.134	0.171	1	Endothelial
ENSAMXG00000025998	0.092464198865627	-0.491532383544201	0.137	0.184	1	Endothelial
psmb4	0.0940820757225109	-0.272735979027747	0.092	0.122	1	Endothelial
ENSAMXG00000008001	0.0970100278702681	-0.312497261391351	0.321	0.351	1	Endothelial
snrpd2	0.0976067297662879	-0.315799510107297	0.126	0.16	1	Endothelial
psmd14	0.10030836101445	-0.293590602504422	0.076	0.111	1	Endothelial
si:dkey-46a10.3	0.111665619372258	-0.29472521504766	0.149	0.188	1	Endothelial
csnk2a1	0.116947130777936	-0.308634622626925	0.099	0.139	1	Endothelial
scamp3	0.119190357446651	-0.268503890099167	0.08	0.112	1	Endothelial
seta	0.121241657521352	-0.305666932949217	0.321	0.361	1	Endothelial
anapc13	0.123196260856935	-0.281784545995082	0.073	0.103	1	Endothelial
psmd4a	0.124055917104347	-0.297917318768978	0.111	0.151	1	Endothelial
RASD1 (1 of many)	0.128579267003448	-0.557565534662795	0.088	0.102	1	Endothelial
ENSAMXG00000008198	0.132128557876213	-0.287525556396415	0.141	0.173	1	Endothelial
pomp	0.137633981003096	-0.263995822815946	0.176	0.216	1	Endothelial
dcaf5	0.138296803677533	-0.488656569601006	0.073	0.104	1	Endothelial
csde1	0.145744297181493	-0.269626804916332	0.275	0.319	1	Endothelial
eif3ha	0.154035134646561	-0.252894520882831	0.252	0.274	1	Endothelial
wtap	0.15456872643006	-0.275605828309624	0.076	0.113	1	Endothelial
phf20b	0.155777993729269	-0.284512914309923	0.061	0.104	1	Endothelial
grinab	0.16653613903208	-0.293619977607618	0.084	0.111	1	Endothelial
NR4A1	0.169555747566111	-0.303805477298833	0.618	0.473	1	Endothelial
fam107b	0.175130351317806	-0.326033541561827	0.179	0.195	1	Endothelial
ENSAMXG00000012162	0.179731376945683	-0.278145012669485	0.099	0.114	1	Endothelial
ENSAMXG00000010201	0.187730655841157	-0.458651734224937	0.141	0.174	1	Endothelial
psmb2	0.215597761743131	-0.281038815391695	0.092	0.131	1	Endothelial
hnrnpub	0.217094194122893	-0.316182865767479	0.126	0.165	1	Endothelial
DYNC1H1	0.217913913889565	-0.251011580341373	0.092	0.117	1	Endothelial
safb	0.223703489468915	-0.305718406646797	0.13	0.155	1	Endothelial
snu13a	0.232008606488247	-0.311105520752399	0.088	0.116	1	Endothelial
lsm12b	0.232412595691877	-0.26558148018307	0.08	0.104	1	Endothelial
ppt1	0.237021163935855	-0.289658212548658	0.168	0.187	1	Endothelial
glud1b	0.239257681811856	-0.280662347204609	0.095	0.13	1	Endothelial
zgc:91910	0.247429398244878	-0.281050754162526	0.244	0.274	1	Endothelial
smad2	0.252594027794941	-0.291409899165035	0.107	0.138	1	Endothelial
eif2s1b	0.267188748483941	-0.326491696457015	0.115	0.162	1	Endothelial
hif1an	0.273395932652225	-0.308710883401222	0.065	0.103	1	Endothelial
dusp6	0.276545025876749	-0.251521681765976	0.137	0.129	1	Endothelial
fam32a	0.301200848027417	-0.292960273851405	0.282	0.3	1	Endothelial
ddx3b	0.302592855536784	-0.250084493004003	0.137	0.136	1	Endothelial
ctsa	0.303126613765328	-0.290989828875076	0.103	0.126	1	Endothelial
h2afx	0.310157622437905	-0.251450865311149	0.107	0.133	1	Endothelial
ENSAMXG00000015827	0.343930126970459	-0.367993103236329	0.607	0.593	1	Endothelial
fam76b	0.349220301179504	-0.301695952877792	0.187	0.201	1	Endothelial
ap1s2	0.360724719847339	0.251137318802259	0.126	0.098	1	Endothelial
soul3	0.445187402131944	-0.264462560847583	0.126	0.131	1	Endothelial
slc3a2b	0.501149269268137	-0.258952379718743	0.099	0.113	1	Endothelial
eif4a1a	0.512571077747358	-0.290149844801737	0.508	0.5	1	Endothelial
cxcr4b	0.513334294525203	-1.20591470888643	0.145	0.13	1	Endothelial
mycb	0.522439386940745	-0.310133848891645	0.13	0.145	1	Endothelial
epd	0.53766993681128	-1.90907948431743	0.328	0.335	1	Endothelial
zfand5b	0.545668843327842	-0.338702065645365	0.225	0.241	1	Endothelial
atp1b1a	0.546937591194258	-0.259676561005569	0.126	0.143	1	Endothelial
dtnbp1b	0.611848633701304	-0.258518996811405	0.137	0.154	1	Endothelial
si:dkey-28b4.8	0.620359819174833	-0.298788544461214	0.13	0.163	1	Endothelial
hsc70	0.635498680917806	-0.279351218034522	0.347	0.325	1	Endothelial
fosl2	0.642662760717242	-0.354218206237043	0.378	0.339	1	Endothelial
hlfb	0.859776796928282	-0.274237272627659	0.149	0.151	1	Endothelial
fkbp1ab	0.879249236870483	-0.529656829562228	0.424	0.376	1	Endothelial
cnbpb	0.950601480606575	-0.256691015904754	0.156	0.163	1	Endothelial
sst1.1	0.952760657215421	-2.58465692746563	0.099	0.11	1	Endothelial
sugt1	0.962198319098001	-0.27358846141987	0.156	0.167	1	Endothelial
hbba21	1.75382998148928e-186	4.4480879006846	0.965	0.042	7.57601937103923e-182	Erythrocytes
ENSAMXG000000164441	3.75628844749244e-177	4.39671727229754	0.951	0.055	1.62260392066331e-172	Erythrocytes
si:ch211-103n10.51	5.96607648468896e-177	2.56182167359711	0.768	0.005	2.57716605909109e-172	Erythrocytes
ENSAMXG000000164371	8.72544226788779e-175	4.78042817304523	0.817	0.02	3.76912929645949e-170	Erythrocytes
ENSAMXG000000164261	1.94022636350702e-167	4.72168207260148	0.852	0.03	8.38119582244126e-163	Erythrocytes
hbaa21	3.8002301502119e-166	4.45765187223094	0.845	0.04	1.64158541798704e-161	Erythrocytes
ENSAMXG000000164131	2.14143866792993e-151	4.32865747970984	0.965	0.098	9.25037261385693e-147	Erythrocytes
ENSAMXG000000164201	4.54745255953835e-151	4.33029698188529	0.923	0.091	1.96436308214378e-146	Erythrocytes
ENSAMXG000000164511	1.19820106337317e-149	4.99944767920156	0.937	0.079	5.17586913345309e-145	Erythrocytes
ENSAMXG000000164591	1.57179584819354e-123	4.84405272441292	0.979	0.167	6.78968652544165e-119	Erythrocytes
blvrb1	5.15935400669616e-109	2.08325894393439	0.725	0.049	2.22868615027254e-104	Erythrocytes
ENSAMXG000000117671	2.20572542997549e-87	1.59090499460093	0.43	0.007	9.52807213986513e-83	Erythrocytes
gpx1a1	5.99227723665998e-82	1.52823686466463	0.725	0.098	2.58848399792001e-77	Erythrocytes
zgc:163057	8.78713442085092e-68	1.2925792721995	0.324	0.003	3.79577845577497e-63	Erythrocytes
WBP4	1.20461175552333e-63	1.24992512760067	0.352	0.012	5.20356140033415e-59	Erythrocytes
cahz	1.39972526946618e-55	1.26721037703964	0.401	0.031	6.04639324651306e-51	Erythrocytes
creg11	1.53336974879792e-49	1.53054774257976	0.697	0.141	6.62369730388239e-45	Erythrocytes
nmt1b	4.78606449228453e-39	0.746666415224426	0.176	0.001	2.06743627873215e-34	Erythrocytes
nt5c2l1	8.56278259509435e-36	0.747994898940219	0.169	0.002	3.69886519760291e-31	Erythrocytes
gp9	2.40829255095619e-34	0.766694539778502	0.155	0.002	1.04031013323654e-29	Erythrocytes
ENSAMXG00000006357	1.8042241793286e-32	0.639465146292242	0.155	0.002	7.79370718744575e-28	Erythrocytes
hbbe3	2.4170446133492e-29	0.69581757514417	0.141	0.002	1.04409076162845e-24	Erythrocytes
tmod4	3.1273124987347e-28	0.497966286558434	0.12	0.002	1.35090518007843e-23	Erythrocytes
mibp	7.87543672725705e-28	1.01662316392524	0.141	0.004	3.40195240307323e-23	Erythrocytes
gapdhs1	3.01073744114559e-27	-1.41824934462004	0.366	0.747	1.30054825245166e-22	Erythrocytes
HSP90AB11	2.51215259598016e-26	-1.11204173775181	0.599	0.871	1.08517455688555e-21	Erythrocytes
ENSAMXG00000028793	1.05955477474477e-25	0.831819744893554	0.19	0.011	4.576958760465e-21	Erythrocytes
cfl11	2.00221934515047e-25	-1.19166674911229	0.317	0.723	8.64898690524648e-21	Erythrocytes
ppiab1	3.07920020508554e-25	-1.20676368325264	0.38	0.764	1.3301221125908e-20	Erythrocytes
tubb1	1.29077459246975e-24	0.615507485961864	0.127	0.001	5.57575900709157e-20	Erythrocytes
ptmaa1	2.38828964271402e-23	-0.992336869039778	0.521	0.851	1.03166947696318e-18	Erythrocytes
fosab1	4.51324146971606e-23	-1.19374062626789	0.697	0.868	1.94958491767325e-18	Erythrocytes
epor	4.55731316358566e-23	0.615323883886473	0.12	0.003	1.9686225672741e-18	Erythrocytes
CALM21	9.48657844299259e-23	-1.20002917077988	0.486	0.789	4.09791729001951e-18	Erythrocytes
actb11	1.35984578076374e-22	-1.19303230222697	0.423	0.793	5.87412581916514e-18	Erythrocytes
ppiaa1	2.31544309756493e-22	-1.20468287013716	0.521	0.83	1.00020195485512e-17	Erythrocytes
ENSAMXG000000177451	5.94932945376448e-22	0.904369793295269	0.197	0.014	2.56993184414264e-17	Erythrocytes
mibp2	1.39326512308598e-20	0.877710675024447	0.662	0.284	6.01848735219451e-16	Erythrocytes
oaz1b1	4.10419457396546e-20	-1.07598562792994	0.556	0.774	1.77288893011586e-15	Erythrocytes
aldocb1	9.26155541226051e-20	-1.33409830633843	0.232	0.621	4.00071409143417e-15	Erythrocytes
atp6v0ca1	2.67440181047839e-19	-1.22600514126048	0.317	0.673	1.15526135007235e-14	Erythrocytes
btg2	3.63968273156561e-19	-0.964712816304732	0.662	0.867	1.5722337495544e-14	Erythrocytes
ywhag21	3.04139871316089e-18	-1.18201247340652	0.261	0.648	1.31379300212411e-13	Erythrocytes
klf17	1.25008948551823e-17	0.781513475906884	0.106	0.002	5.40001155059308e-13	Erythrocytes
cox6c1	1.56143288756159e-17	-1.16951808062393	0.373	0.677	6.7449216443998e-13	Erythrocytes
stmn1b1	1.58650066412995e-17	-1.27311922424356	0.317	0.7	6.85320691884216e-13	Erythrocytes
ppdpfb1	1.94494053151483e-17	-1.13641443416014	0.338	0.649	8.40155961398461e-13	Erythrocytes
tspo1	3.28715349053325e-17	0.604992831511508	0.268	0.057	1.41995169330565e-12	Erythrocytes
ckbb1	1.1603416110388e-16	-1.28538756347286	0.225	0.583	5.01232765720431e-12	Erythrocytes
gadd45ba	1.7040276273598e-16	-1.05260678181599	0.408	0.711	7.36088814190612e-12	Erythrocytes
fkbp1aa1	2.17653305896954e-16	-1.25122001667984	0.197	0.544	9.40196985483071e-12	Erythrocytes
si:ch211-222l21.11	4.65867612191098e-16	-1.10942213585997	0.401	0.696	2.01240832438189e-11	Erythrocytes
MARCKS1	4.72529822327741e-16	-1.16540908209783	0.211	0.579	2.04118707350914e-11	Erythrocytes
marcksl1b1	5.3442692265194e-16	-1.10207309078866	0.331	0.688	2.30856397777959e-11	Erythrocytes
atp5f1b1	5.64864992439439e-16	-1.02839684905661	0.352	0.656	2.44004730784065e-11	Erythrocytes
marcksl1a1	2.13097118727601e-15	-0.922975893586743	0.331	0.674	9.20515623767617e-11	Erythrocytes
tuba1c1	3.09001405260226e-15	-1.40183319902112	0.183	0.549	1.3347933703026e-10	Erythrocytes
uchl11	3.65643296468309e-15	-1.12953153807046	0.275	0.599	1.57946934775415e-10	Erythrocytes
scg51	3.91564971194726e-15	-1.15658303154621	0.254	0.585	1.69144320606986e-10	Erythrocytes
ENSAMXG000000196931	5.15807097473326e-15	-1.33332452258878	0.261	0.585	2.22813191895553e-10	Erythrocytes
ENSAMXG000000073351	6.15737205975286e-15	-0.939568816928642	0.373	0.677	2.65980000865144e-10	Erythrocytes
ywhabb1	6.4216694709452e-15	-1.1422793885644	0.268	0.592	2.7739685613642e-10	Erythrocytes
cox4i11	1.0960884203078e-14	-1.17224990325129	0.232	0.552	4.73477314920359e-10	Erythrocytes
cox7b1	1.54911742199844e-14	-1.25687957075528	0.162	0.489	6.69172252780668e-10	Erythrocytes
atp6v1g11	2.16249050618581e-14	-1.00022366499776	0.289	0.6	9.34131023957084e-10	Erythrocytes
oaz1a1	3.03044846763819e-14	-1.0034229229981	0.387	0.672	1.30906282456567e-09	Erythrocytes
laptm4a1	3.53668015681831e-14	-1.08325547797395	0.261	0.57	1.52773972734081e-09	Erythrocytes
cst31	4.55492257140091e-14	-1.0351912015221	0.43	0.713	1.96758990316805e-09	Erythrocytes
calm1b1	5.03609838811357e-14	-1.35619506058585	0.211	0.547	2.17544342071342e-09	Erythrocytes
rab2a1	6.50534172723438e-14	-1.15942012746319	0.113	0.436	2.81011246591344e-09	Erythrocytes
ENSAMXG000000159071	9.80055932558731e-14	-0.968725124995057	0.38	0.667	4.23354761187395e-09	Erythrocytes
ENSAMXG000000168021	9.83750700282609e-14	-1.18611230770653	0.268	0.576	4.24950790001078e-09	Erythrocytes
ywhag11	1.05098134802359e-13	-1.36551342377332	0.211	0.546	4.53992412905748e-09	Erythrocytes
rnasekb1	1.55268204079076e-13	-1.07585830085367	0.268	0.584	6.70712061160384e-09	Erythrocytes
rtn1a1	2.65683513863154e-13	-0.938076898499408	0.338	0.652	1.14767307483467e-08	Erythrocytes
SLC25A38	2.93863197544958e-13	0.423448454582668	0.141	0.022	1.26940085443495e-08	Erythrocytes
cycsb1	9.05243835629066e-13	-1.0124224443304	0.254	0.543	3.91038179676688e-08	Erythrocytes
clstn11	1.34819426103545e-12	-1.06753996141792	0.204	0.51	5.82379474939484e-08	Erythrocytes
gng31	2.42882066845418e-12	-1.07434693730689	0.232	0.557	1.04917766415215e-07	Erythrocytes
COX5B1	2.74230663570157e-12	-0.889893877409642	0.282	0.566	1.18459419742401e-07	Erythrocytes
rtn1b1	3.48101510409925e-12	-1.01419429201634	0.239	0.532	1.50369409451775e-07	Erythrocytes
ENSAMXG000000202291	4.48089846106095e-12	-0.858596956407141	0.57	0.735	1.9356137082245e-07	Erythrocytes
ENSAMXG000000068131	7.563869057884e-12	-0.954058645585565	0.204	0.502	3.26736451693415e-07	Erythrocytes
atp5mf1	8.40536494342796e-12	-1.00441926916783	0.296	0.542	3.63086549461258e-07	Erythrocytes
ENSAMXG000000131481	1.00649411181943e-11	-1.08701971339295	0.331	0.561	4.34775261482637e-07	Erythrocytes
ENSAMXG000000067731	1.2324261023367e-11	-1.23937669424044	0.056	0.328	5.32371103426386e-07	Erythrocytes
mdkb	1.37312161277222e-11	-0.978250331376803	0.218	0.507	5.93147343069218e-07	Erythrocytes
ywhaqa1	1.50377684715126e-11	-1.08852059867022	0.331	0.591	6.49586484663928e-07	Erythrocytes
si:dkey-276j7.11	1.51149202649085e-11	-1.06381120322276	0.162	0.486	6.52919210683252e-07	Erythrocytes
ENSAMXG00000002894	3.29104867939933e-11	-0.846153546462234	0.31	0.533	1.42163429804013e-06	Erythrocytes
bsg1	3.38918092748419e-11	-0.880556165515352	0.232	0.52	1.46402448524534e-06	Erythrocytes
ACTB1	4.30544849485232e-11	-0.813206600065353	0.535	0.77	1.85982458632136e-06	Erythrocytes
ENSAMXG000000202491	5.03250315687473e-11	-0.973531161199156	0.218	0.513	2.17389038867518e-06	Erythrocytes
sumo3a1	5.09178860616053e-11	-1.00013844552639	0.162	0.451	2.19949992420317e-06	Erythrocytes
ppp2cb1	5.88015461001619e-11	-1.1663250797057	0.092	0.353	2.54005038688869e-06	Erythrocytes
zgc:1536151	6.19718017947631e-11	-1.11048159228198	0.162	0.453	2.67699592212838e-06	Erythrocytes
ran1	6.69405198667958e-11	-1.01607661517434	0.225	0.529	2.89162963668598e-06	Erythrocytes
skp11	8.34004335240721e-11	-0.730179174243025	0.345	0.593	3.60264852693934e-06	Erythrocytes
hmgb1b1	9.91806718527912e-11	-0.9515391095691	0.345	0.609	4.28430748202502e-06	Erythrocytes
gabarapa1	1.10259267131817e-10	-0.875881067479451	0.549	0.635	4.7628695622931e-06	Erythrocytes
tmem59l1	2.03109424089724e-10	-0.997974358336774	0.169	0.421	8.77371779240379e-06	Erythrocytes
gap431	2.2244885977304e-10	-1.18137052199886	0.134	0.446	9.60912339561599e-06	Erythrocytes
hsp90aa1.2	2.24603639204006e-10	-0.67045269213912	0.676	0.808	9.70220340269544e-06	Erythrocytes
fth1a	2.61759290980309e-10	0.59823803703782	0.859	0.672	1.13072160924764e-05	Erythrocytes
eif1b1	2.73170247580412e-10	-0.756947229725858	0.479	0.654	1.18001351847311e-05	Erythrocytes
dnajb41	2.82059958814617e-10	-1.01289985848468	0.317	0.57	1.2184144040915e-05	Erythrocytes
eno1a1	3.06865151957759e-10	-1.12989367428328	0.162	0.452	1.32556539691193e-05	Erythrocytes
cirbpb1	3.47348165105157e-10	-0.83076206491832	0.268	0.54	1.50043986880475e-05	Erythrocytes
stmn41	3.59582764268763e-10	-1.10576325493961	0.19	0.477	1.55328966681177e-05	Erythrocytes
atp5l1	3.8618686750939e-10	-1.04263558528441	0.246	0.507	1.66821141158031e-05	Erythrocytes
atp5po1	3.98953841103438e-10	-0.869018095537305	0.275	0.496	1.72336090741452e-05	Erythrocytes
psap1	4.28617397640671e-10	-1.05094583967409	0.162	0.435	1.85149857258841e-05	Erythrocytes
atp5mc3b1	5.15344591748838e-10	-0.826813862878102	0.275	0.535	2.22613403297745e-05	Erythrocytes
atp5fa11	5.81778867205549e-10	-1.0861033464059	0.141	0.409	2.51311017266781e-05	Erythrocytes
dnajc5aa1	6.04244923571026e-10	-1.03369939782106	0.028	0.261	2.61015679634976e-05	Erythrocytes
eef1a1a1	6.29596154514572e-10	-0.76395797682552	0.176	0.476	2.7196665086566e-05	Erythrocytes
ldhba1	7.11158491734024e-10	-0.78604291082964	0.275	0.531	3.07199133674346e-05	Erythrocytes
ENSAMXG000000135631	9.38020719940609e-10	-0.966960973607035	0.289	0.507	4.05196810392745e-05	Erythrocytes
uqcrh1	1.14292053791887e-09	-1.07582877788839	0.127	0.393	4.93707384764815e-05	Erythrocytes
ENSAMXG000000016031	1.17393455254246e-09	-0.79235463083402	0.528	0.674	5.07104508661765e-05	Erythrocytes
ndfip11	1.29954200450916e-09	-0.885321107970517	0.176	0.447	5.61363159687821e-05	Erythrocytes
ATP5IF11	1.32247304476484e-09	-0.964316963770068	0.282	0.516	5.71268681147066e-05	Erythrocytes
map1b1	1.62240027673113e-09	-1.13629515924069	0.092	0.338	7.00828247539544e-05	Erythrocytes
arl31	1.74052821051771e-09	-0.910069272473213	0.077	0.3	7.51855971097337e-05	Erythrocytes
aplp2	1.85709745822032e-09	-0.913411398667535	0.113	0.359	8.0221038902743e-05	Erythrocytes
mif1	2.06776426710339e-09	-0.947062893176498	0.092	0.34	8.93212130460653e-05	Erythrocytes
ENSAMXG000000040421	2.4087384612998e-09	-1.04533027633192	0.099	0.38	0.000104050275312767	Erythrocytes
atp6v1e1b1	2.58572602192925e-09	-0.861290068472343	0.169	0.456	0.000111695606969278	Erythrocytes
ENSAMXG00000002517	2.84704747644741e-09	-0.875048238699381	0.43	0.638	0.000122983909840099	Erythrocytes
ENSAMXG000000072251	2.85381580366746e-09	-0.743794797543805	0.57	0.666	0.000123276281271023	Erythrocytes
napba1	3.3524803549279e-09	-0.823896023859468	0.162	0.423	0.00014481709389182	Erythrocytes
atp5f1c1	3.81243254571767e-09	-0.96787148561496	0.169	0.439	0.000164685648677366	Erythrocytes
ENSAMXG00000013348	4.9099443570482e-09	-1.18646726718185	0.113	0.375	0.000212094866391411	Erythrocytes
slc25a5	5.31372508238795e-09	-0.631640113897361	0.606	0.75	0.000229536982383912	Erythrocytes
atp6v1f1	5.61471093013522e-09	-0.968195667413528	0.19	0.438	0.000242538668049051	Erythrocytes
serinc11	6.22858616495802e-09	-0.900025821077633	0.197	0.433	0.000269056236567692	Erythrocytes
hnrnpaba1	6.54782939789847e-09	-0.840617592427905	0.239	0.505	0.00028284658650102	Erythrocytes
atp1b1b1	6.68145602099795e-09	-1.34558343608101	0.162	0.399	0.000288618855739049	Erythrocytes
paip2b1	7.50660430252185e-09	-0.996317704236864	0.077	0.31	0.000324262786056036	Erythrocytes
fabp3	7.79052646153427e-09	-0.923724883767129	0.183	0.446	0.000336527371558896	Erythrocytes
mdh1aa1	8.16456342280065e-09	-1.02087290709927	0.099	0.354	0.000352684646174719	Erythrocytes
tmem351	9.37249537721899e-09	-0.989083560040806	0.099	0.345	0.000404863682809729	Erythrocytes
qpct1	9.66835469367157e-09	-1.0162601713123	0.127	0.361	0.000417643917702531	Erythrocytes
ndufb111	9.79782831464921e-09	-0.878043792278655	0.127	0.348	0.000423236789707902	Erythrocytes
seta1	9.92420313247386e-09	-0.864307242830064	0.113	0.362	0.000428695802713473	Erythrocytes
reep51	1.00988785098904e-08	-0.925696872889761	0.113	0.358	0.000436241254991734	Erythrocytes
ENSAMXG000000169511	1.01579995584457e-08	-1.05588210250807	0.085	0.31	0.000438795106926179	Erythrocytes
ube2na1	1.03742291790747e-08	-0.925783067409409	0.106	0.338	0.00044813557784849	Erythrocytes
tspan7b1	1.11154731493418e-08	-0.942861293674863	0.127	0.371	0.000480155093632119	Erythrocytes
serpina10a1	1.20832304156576e-08	-1.05546580962688	0.085	0.318	0.000521959304265161	Erythrocytes
ndufs61	1.2150874818777e-08	-0.956354201521524	0.056	0.265	0.000524881339546709	Erythrocytes
ywhaz1	1.45872660949891e-08	-0.824524478323538	0.218	0.484	0.000630126133505244	Erythrocytes
hmgb1a1	1.46648076904465e-08	-0.740421585219668	0.218	0.451	0.000633475697804216	Erythrocytes
kif1b1	1.65589921565114e-08	-0.8075382759401	0.113	0.347	0.000715298784184822	Erythrocytes
tubb2b1	1.70328436087652e-08	-0.949346564302692	0.134	0.366	0.000735767745367829	Erythrocytes
atp5mea1	2.09332061350253e-08	-0.963503700267367	0.092	0.337	0.000904251705414687	Erythrocytes
atp5mc11	2.19770676371433e-08	-0.969147938035742	0.134	0.395	0.000949343390721679	Erythrocytes
bag31	2.21799300847314e-08	-0.780218810341005	0.275	0.508	0.00095810643987014	Erythrocytes
atp5pf1	2.24073422295106e-08	-1.08441266409978	0.134	0.36	0.000967929962288168	Erythrocytes
ENSAMXG000000044041	2.25744274637761e-08	-1.04694956197514	0.246	0.473	0.000975147543152734	Erythrocytes
efhd11	2.26663110691462e-08	-1.07940275073702	0.063	0.279	0.000979116639253907	Erythrocytes
caly1	2.39929222580593e-08	-1.09143009869774	0.099	0.354	0.00103642226278139	Erythrocytes
pebp1 (1 of many)1	2.46349027620223e-08	-0.940403780641664	0.092	0.328	0.00106415389461108	Erythrocytes
cox6a11	2.5097958960723e-08	-1.04906295786521	0.134	0.347	0.00108415653322635	Erythrocytes
cisd11	2.51961778829642e-08	-1.12772199464888	0.042	0.249	0.00108839929601041	Erythrocytes
atf21	2.92695431574721e-08	-0.860442042051196	0.099	0.335	0.00126435645577332	Erythrocytes
nme2b.11	2.95899943941316e-08	-0.758880447165081	0.366	0.591	0.0012781989878433	Erythrocytes
clta	3.01565370168484e-08	-1.11330253439819	0.077	0.309	0.0013026719295168	Erythrocytes
btf3l41	3.30645957637894e-08	-0.902969540252137	0.042	0.233	0.00142829134320841	Erythrocytes
uqcrb1	3.70789071003116e-08	-0.858218990007251	0.197	0.424	0.00160169755001216	Erythrocytes
eif5a	3.71375614952894e-08	-0.671299689124765	0.528	0.687	0.00160423124391202	Erythrocytes
jpt1b1	3.80609037536014e-08	-0.899668446488905	0.141	0.39	0.00164411685944432	Erythrocytes
APP	4.85069223035748e-08	-0.702330420286995	0.204	0.427	0.00209535352274752	Erythrocytes
rac3a1	4.93642442111559e-08	-0.908701315383524	0.07	0.29	0.0021323872571893	Erythrocytes
fkbp1ab1	5.2139541202869e-08	-0.811688811436021	0.148	0.378	0.00225227176134033	Erythrocytes
npas4a1	5.275983618226e-08	-0.870745629372575	0.275	0.504	0.00227906664356509	Erythrocytes
pcdh2ac1	6.15919933702771e-08	-0.886512614023918	0.155	0.415	0.00266058933761586	Erythrocytes
atp6ap21	6.33725760630871e-08	-0.695270839366308	0.148	0.389	0.00273750516819717	Erythrocytes
amd11	6.45416312414431e-08	-0.790355679009923	0.113	0.31	0.00278800484473662	Erythrocytes
emc71	6.81154011147919e-08	-0.882490187767215	0.077	0.301	0.00294238098195567	Erythrocytes
sdha1	6.86088488199356e-08	-0.977644655257296	0.049	0.273	0.00296369644247476	Erythrocytes
pgam1a1	7.12275380219992e-08	-1.09726962933258	0.092	0.328	0.0030768159599363	Erythrocytes
rab411	7.66959860210134e-08	-0.958474685437945	0.085	0.328	0.00331303650814971	Erythrocytes
ctnnb11	9.18531333902245e-08	-0.913151761164501	0.162	0.366	0.00396777980305753	Erythrocytes
slc25a61	9.8675591646497e-08	-0.786747642643858	0.085	0.291	0.00426248953235373	Erythrocytes
ubp11	9.95826344093578e-08	-0.567185889880753	0.408	0.622	0.00430167105858103	Erythrocytes
ctsf1	1.00540865852446e-07	-0.673778575737988	0.211	0.448	0.00434306378222809	Erythrocytes
pfn2l	1.06583806185344e-07	-0.896433585851448	0.113	0.34	0.0046041006757883	Erythrocytes
cnbpa1	1.12967631673073e-07	-0.672378185800538	0.268	0.467	0.00487986278538175	Erythrocytes
tmeff1b1	1.2081165828531e-07	-0.793325135108173	0.113	0.33	0.00521870120295053	Erythrocytes
atf4a	1.2945745085602e-07	-0.723826283005084	0.507	0.65	0.00559217350462749	Erythrocytes
atp1a3a1	1.31598078847772e-07	-0.7064399198967	0.183	0.42	0.00568464221198721	Erythrocytes
eef2a.11	1.40218632041206e-07	-0.740203950798096	0.465	0.624	0.00605702424828398	Erythrocytes
tsc22d11	1.51764581867877e-07	-1.03460246322396	0.063	0.257	0.0065557746429467	Erythrocytes
eif4a1a1	1.56769312805545e-07	-0.938505383044378	0.296	0.501	0.00677196400526111	Erythrocytes
appb1	1.60516123163552e-07	-0.715338068895055	0.085	0.303	0.00693381497229597	Erythrocytes
pafah1b1b1	1.61757223670683e-07	-0.901317550589521	0.134	0.349	0.00698742679090249	Erythrocytes
itm2cb1	1.69428948798887e-07	-1.29030603056796	0.261	0.485	0.00731882230126552	Erythrocytes
map1aa1	1.72510891833099e-07	-0.870391663684359	0.106	0.34	0.00745195299451438	Erythrocytes
vamp21	1.76555426449945e-07	-1.00323368083722	0.148	0.381	0.00762666475635826	Erythrocytes
ENSAMXG000000016941	1.88433430575673e-07	-0.814444150958548	0.176	0.401	0.00813975890057736	Erythrocytes
sypa1	2.02384167264109e-07	-0.858361788749831	0.155	0.392	0.00874238887330772	Erythrocytes
stmn2a1	2.02427767330091e-07	-1.00629482961548	0.141	0.368	0.00874427226535794	Erythrocytes
NAP1L11	2.03213098430472e-07	-0.90801993525567	0.07	0.272	0.00877819621290109	Erythrocytes
acsl4a1	2.06534644000672e-07	-0.917969173275354	0.092	0.28	0.00892167701689702	Erythrocytes
basp11	2.1334325613764e-07	-0.990806023799811	0.049	0.238	0.00921578863537763	Erythrocytes
vsnl1b1	2.14012114724502e-07	-0.922562621843436	0.099	0.32	0.0092446813197543	Erythrocytes
itm2ba1	2.14897627879922e-07	-0.834060210321004	0.19	0.383	0.00928293283152897	Erythrocytes
ENSAMXG000000132851	2.16615131247075e-07	-0.917514303305013	0.049	0.233	0.0093571238244799	Erythrocytes
dbi1	2.22252958740506e-07	-0.797851624019117	0.169	0.382	0.00960066105871362	Erythrocytes
glula1	2.36354438146781e-07	-1.21333603369196	0.092	0.285	0.0102098026646265	Erythrocytes
ENSAMXG000000186711	2.43614771451918e-07	-0.848555835999001	0.063	0.282	0.0105234272824085	Erythrocytes
clip31	2.43922820906157e-07	-0.644720683689848	0.176	0.366	0.0105367340946832	Erythrocytes
psmb8a1	2.70971853530534e-07	0.308438858173268	0.127	0.034	0.0117051711569585	Erythrocytes
nsfa1	3.04300456249209e-07	-0.855305940565959	0.148	0.366	0.0131448668085971	Erythrocytes
rgs3a	3.33206593702562e-07	-1.10481485494921	0.035	0.197	0.0143935252281696	Erythrocytes
atp5if1b1	3.59184888058383e-07	-0.817043437899812	0.127	0.322	0.015515709609458	Erythrocytes
NDFIP21	3.60430357068838e-07	-0.830358571280817	0.148	0.355	0.0155695101343026	Erythrocytes
clu1	3.65001484934644e-07	-1.24914402394644	0.007	0.181	0.0157669691447218	Erythrocytes
capzb1	3.67920565712807e-07	-0.973705961058793	0.113	0.332	0.0158930646770961	Erythrocytes
ppp3r1a1	3.94549567793726e-07	-0.853896746795659	0.127	0.328	0.0170433576799856	Erythrocytes
dctn51	3.96697142162597e-07	-0.906603745780144	0.014	0.182	0.0171361264499977	Erythrocytes
pkma1	4.27577604463848e-07	-0.786556973079048	0.092	0.304	0.0184700697800249	Erythrocytes
eef1a1b1	4.49578735946262e-07	-0.944174007006801	0.077	0.282	0.0194204526566707	Erythrocytes
cox7a2a1	4.54626749150944e-07	-0.722700157127721	0.268	0.447	0.0196385116830733	Erythrocytes
pgk11	4.56479614325465e-07	-0.739665907619583	0.085	0.293	0.0197185499000171	Erythrocytes
SUMO21	4.86849240347591e-07	-0.763887702282431	0.063	0.222	0.0210304266352949	Erythrocytes
ckmt11	5.7512116161736e-07	-1.0781544622286	0.07	0.269	0.0248435088183851	Erythrocytes
necap11	5.88232384298272e-07	-0.971365746411134	0.035	0.232	0.0254098743045325	Erythrocytes
got2a1	6.34811328968632e-07	-1.00826706975717	0.092	0.295	0.027421944977458	Erythrocytes
ginm11	6.65883989640788e-07	-0.910650002695513	0.106	0.316	0.0287641907005131	Erythrocytes
hmgn31	7.67162642263775e-07	-0.882295972696043	0.155	0.376	0.0331391246578683	Erythrocytes
rab3b1	8.29856593210759e-07	-0.8895599029212	0.134	0.326	0.0358473152569251	Erythrocytes
tubb4b1	8.6985841494923e-07	-0.882968259832042	0.148	0.344	0.0375752739505619	Erythrocytes
ENSAMXG000000085621	8.94237634776447e-07	-1.00146733240338	0.12	0.301	0.0386283831094382	Erythrocytes
rheb1	8.98639667039111e-07	-0.900549766357201	0.063	0.275	0.0388185376970885	Erythrocytes
ndufa111	1.00499945907794e-06	-0.934595642233179	0.127	0.318	0.0434129616337898	Erythrocytes
vdac11	1.02535404674945e-06	-0.796038183121844	0.148	0.388	0.0442922187574359	Erythrocytes
ube2v11	1.05224287619373e-06	-0.761859105853869	0.134	0.325	0.0454537355229408	Erythrocytes
ATP5PD1	1.05300543645823e-06	-0.812463106763209	0.127	0.333	0.0454866758386862	Erythrocytes
calr1	1.07666168326253e-06	-0.827076403798921	0.042	0.22	0.0465085547318914	Erythrocytes
gpia1	1.09418805645839e-06	-0.759989283106191	0.106	0.314	0.0472656414748332	Erythrocytes
ENSAMXG000000180191	1.10654066952596e-06	-0.881944043161329	0.113	0.311	0.047799237301513	Erythrocytes
prdx11	1.11423773370785e-06	-1.26006202630048	0.183	0.35	0.0481317273829778	Erythrocytes
ENSAMXG00000014333	1.15212629789024e-06	-0.783623065733873	0.063	0.258	0.0497683996899648	Erythrocytes
ENSAMXG000000144481	1.18556601321649e-06	-1.13329254746111	0	0.154	0.0512128950729126	Erythrocytes
NDUFB11	1.23144269796389e-06	-0.723897221083752	0.092	0.276	0.0531946302239462	Erythrocytes
tmem30ab1	1.2426583372496e-06	-0.926417185905527	0.007	0.161	0.0536791121941711	Erythrocytes
si:dkey-261i16.51	1.26406903283761e-06	-1.01470040055205	0.056	0.237	0.0546039900114862	Erythrocytes
ndufa13	1.37293732802073e-06	-0.66970070857641	0.063	0.232	0.0593067737585115	Erythrocytes
ndufab1a1	1.38699280925204e-06	-0.754068342911798	0.148	0.336	0.0599139283812602	Erythrocytes
ndufs41	1.42063332249618e-06	-0.771991245476576	0.085	0.282	0.0613670976318675	Erythrocytes
HADHB1	1.4604669370239e-06	-0.80748637638102	0.063	0.221	0.0630877902786213	Erythrocytes
spryd7a1	1.50772730403997e-06	-0.88623212727376	0.113	0.336	0.0651292963526148	Erythrocytes
ndufb41	1.57259736848917e-06	-0.773617807335911	0.12	0.294	0.0679314885266265	Erythrocytes
slc25a3b1	1.6312934336053e-06	-0.663188114758176	0.303	0.498	0.0704669824514483	Erythrocytes
prdx51	1.66220390504642e-06	-1.23795979682913	0.085	0.254	0.0718022220862903	Erythrocytes
smim71	1.74781173169854e-06	-0.65435469248162	0.113	0.276	0.0755002233741819	Erythrocytes
rgcc1	1.81883485927061e-06	0.251963722260535	0.239	0.098	0.0785682094159125	Erythrocytes
ssr11	1.93060113296093e-06	-0.782900506148089	0.092	0.279	0.0833961771405134	Erythrocytes
ndufa51	1.93325916598685e-06	-0.855320921595362	0.134	0.327	0.0835109961931339	Erythrocytes
timp2a1	1.99513338868727e-06	-0.686623313806317	0.063	0.25	0.086183776991124	Erythrocytes
csde11	2.24839156596062e-06	-0.745960687837504	0.12	0.319	0.0971237704748011	Erythrocytes
cd9a1	2.29135255700958e-06	-0.665214898919965	0.113	0.311	0.0989795564051429	Erythrocytes
fscn1a1	2.32629471497787e-06	-0.995777745182829	0.07	0.275	0.100488952802899	Erythrocytes
pdia3	2.35807508994124e-06	-0.716455209906142	0.12	0.32	0.101861769660192	Erythrocytes
tomm20b1	2.50905164630105e-06	-0.879830763918095	0.049	0.208	0.108383503965266	Erythrocytes
ier3ip11	2.52155904977488e-06	-0.855576649690215	0.085	0.283	0.108923786273126	Erythrocytes
gstp21	2.60307739119317e-06	-0.896123414264312	0.092	0.263	0.112445134067371	Erythrocytes
hspa81	2.66664211209867e-06	-0.463545157379005	0.641	0.735	0.115190939316326	Erythrocytes
zgc:1229791	2.68573904627736e-06	-1.00263342578595	0.225	0.429	0.116015869582043	Erythrocytes
si:dkeyp-80c12.101	2.73460908549274e-06	-0.876426464057444	0.113	0.294	0.11812690866603	Erythrocytes
psd3l1	2.87322915639888e-06	-0.864991429952323	0.12	0.299	0.124114879868962	Erythrocytes
uqcrq1	2.90865321360552e-06	-0.569714721713285	0.169	0.359	0.125645092868117	Erythrocytes
cox5aa1	2.98117287049783e-06	-0.722735592895825	0.254	0.443	0.128777724486895	Erythrocytes
ndufs71	3.02508609220682e-06	-0.818123010285566	0.134	0.322	0.130674643925058	Erythrocytes
ube2g21	3.11298625803871e-06	-0.874741937168694	0.042	0.203	0.134471667388498	Erythrocytes
park71	3.14197629949484e-06	-0.645007224853981	0.014	0.154	0.135723950209278	Erythrocytes
ndrg3b1	3.42498911074352e-06	-0.780610945960485	0.063	0.247	0.147949254616788	Erythrocytes
fosb	3.51815927540335e-06	-0.852863136392219	0.345	0.544	0.151973926219599	Erythrocytes
golga7	3.62889303119473e-06	-0.76083799770356	0.063	0.216	0.156757292268519	Erythrocytes
sypb1	3.66879921946787e-06	-0.76341376392091	0.141	0.352	0.158481119883353	Erythrocytes
atp6v1h1	3.77934533272365e-06	-0.719750426423194	0.148	0.351	0.163256380337664	Erythrocytes
atox1	3.78986336055575e-06	-0.702035749843472	0.239	0.404	0.163710727585927	Erythrocytes
DPYSL2 (1 of many)1	4.58376261507179e-06	-0.749856088167185	0.063	0.233	0.198004793683256	Erythrocytes
atp5f1d1	4.72355531551274e-06	-0.706948754598536	0.127	0.327	0.204043418964204	Erythrocytes
asah1b1	4.77646606152372e-06	-0.78519148748797	0.035	0.171	0.20632900445964	Erythrocytes
ndufa21	4.8147544257385e-06	-0.837287605310822	0.204	0.362	0.207982946928626	Erythrocytes
serp1	5.09611812724778e-06	-0.766397108311563	0.155	0.34	0.220137014742722	Erythrocytes
ENSAMXG000000186511	5.28451212054004e-06	-0.738213119475891	0.19	0.399	0.228275070070968	Erythrocytes
hnrnpabb1	5.37832735630447e-06	-0.6560755315616	0.261	0.445	0.232327606810284	Erythrocytes
atp6v0b1	5.41303055357068e-06	-0.730728915157823	0.077	0.272	0.233826680822592	Erythrocytes
sub1a1	5.53350726392089e-06	-0.787253489139802	0.106	0.261	0.239030913279591	Erythrocytes
tppp21	5.82851112602674e-06	-1.23037310498536	0.042	0.22	0.251774195110977	Erythrocytes
ENSAMXG000000054851	5.93971579501267e-06	-1.00483422786553	0.141	0.316	0.256577903197162	Erythrocytes
si:dkey-28b4.81	6.49612828338369e-06	-0.79156210400484	0.028	0.163	0.280613253457325	Erythrocytes
sem11	6.58370103683654e-06	-0.66853807127905	0.359	0.499	0.284396133688228	Erythrocytes
pitpnbl1	7.04589549767464e-06	-0.691445515784403	0.085	0.232	0.304361547813051	Erythrocytes
ppib1	7.27152572754168e-06	-0.681032871298531	0.197	0.385	0.314108096852618	Erythrocytes
elocb1	7.44154282457586e-06	-0.576987697732378	0.183	0.367	0.321452325393203	Erythrocytes
fam32a1	7.4494252806268e-06	-0.705129697173187	0.12	0.301	0.321792823847236	Erythrocytes
ENSAMXG000000088401	7.82326471262401e-06	-0.824424452989528	0.099	0.274	0.337941565791219	Erythrocytes
dynlrb11	8.24898398647623e-06	-0.782720964870276	0.113	0.285	0.356331361263814	Erythrocytes
id41	8.33675046641151e-06	-1.02705571423644	0.07	0.224	0.360122609897578	Erythrocytes
lamp11	8.73960203124561e-06	-0.750894170661003	0.085	0.24	0.377524588943717	Erythrocytes
ywhae11	8.91199467019562e-06	-0.610767864648211	0.134	0.321	0.38497143376844	Erythrocytes
eif4h1	9.31685742520627e-06	-0.691828447764085	0.07	0.239	0.402460290196635	Erythrocytes
fam49al1	9.4526458473453e-06	-0.796066925464341	0.099	0.272	0.408325942667775	Erythrocytes
DNAJA41	1.03602733367928e-05	-0.668777751269641	0.613	0.692	0.447532727329438	Erythrocytes
tmed71	1.04867412117732e-05	-0.639967179465782	0.134	0.334	0.452995760124966	Erythrocytes
ewsr1a1	1.05948234244877e-05	-0.815468560263209	0.056	0.232	0.457664587467594	Erythrocytes
tpi1b1	1.08783450443664e-05	-0.792485043318519	0.113	0.294	0.469911870881493	Erythrocytes
fosl1a1	1.1313889939969e-05	-0.951763811770307	0.063	0.227	0.48872610373684	Erythrocytes
ywhaba1	1.16476651396353e-05	-0.833179782952838	0.049	0.208	0.503144191036826	Erythrocytes
plcxd31	1.17508274194709e-05	-0.879212884363859	0.042	0.204	0.507600492038882	Erythrocytes
NHLRC31	1.17847468526924e-05	-0.656263940376257	0.07	0.236	0.509065709795755	Erythrocytes
ppp1cb (1 of many).11	1.18385583564192e-05	-0.843916903695283	0.085	0.243	0.511390205322242	Erythrocytes
alas11	1.24297564965591e-05	-1.01608564426109	0.028	0.141	0.536928191381864	Erythrocytes
acbd71	1.28897342070123e-05	-0.841610407553326	0.085	0.268	0.55679784854031	Erythrocytes
fundc21	1.30289508125945e-05	-0.711225050286709	0.106	0.299	0.562811588251645	Erythrocytes
ENSAMXG000000155531	1.35307891753006e-05	-0.775846862753198	0.042	0.195	0.584489500005459	Erythrocytes
ENSAMXG000000254071	1.37102156154714e-05	-0.405632897395472	0.585	0.671	0.592240183941518	Erythrocytes
snapc51	1.37593221854303e-05	-0.753035369960827	0.106	0.271	0.594361440444031	Erythrocytes
syt41	1.40808256732187e-05	-0.606590992723765	0.106	0.276	0.608249426606029	Erythrocytes
slc20a21	1.43035153991022e-05	-0.850848351016906	0.035	0.193	0.61786895469502	Erythrocytes
ywhah1	1.4396630250746e-05	-0.657672737410822	0.183	0.393	0.621891236941473	Erythrocytes
napgb1	1.52594272965146e-05	-0.77961691715816	0.077	0.234	0.659161480927539	Erythrocytes
pde6d1	1.56830719522528e-05	-1.35461055087823	0.035	0.163	0.677461659121466	Erythrocytes
gpx4b1	1.63100109515888e-05	-0.922534765540936	0.12	0.293	0.70454354307578	Erythrocytes
ndufb21	1.64378663279331e-05	-0.773377748615255	0.141	0.297	0.710066511767726	Erythrocytes
map1ab1	1.65185638999729e-05	-0.673458004299686	0.169	0.341	0.713552404787131	Erythrocytes
ppp2r1ba1	1.7487037702616e-05	-0.74742129105384	0.007	0.13	0.755387567639903	Erythrocytes
elavl21	1.82292206189784e-05	-0.92292518231003	0.056	0.233	0.787447643078008	Erythrocytes
eno1b1	1.86527614682085e-05	-0.67814648870106	0.028	0.149	0.805743337142202	Erythrocytes
cpne21	1.93203474607965e-05	-0.887479876806363	0.085	0.245	0.834581049264026	Erythrocytes
eif4g2b	1.93664001770763e-05	-0.730819921105551	0.042	0.18	0.836570388449163	Erythrocytes
id1	1.94829156092326e-05	-1.47215463592122	0.021	0.131	0.84160350557202	Erythrocytes
egr11	2.00168785583595e-05	-0.706746822212158	0.106	0.273	0.864669103085455	Erythrocytes
tmem2581	2.01494348609616e-05	-0.557721470300116	0.113	0.26	0.87039513768896	Erythrocytes
yjefn31	2.06423530626976e-05	-0.886844957571465	0.056	0.211	0.891687725249349	Erythrocytes
tecrb1	2.11869567307941e-05	-0.690685403167735	0.021	0.136	0.915212969900111	Erythrocytes
nell2a1	2.1264705768785e-05	-0.818337405664761	0	0.109	0.918571495094206	Erythrocytes
fosaa1	2.18591232976649e-05	-0.645713400563064	0.049	0.183	0.94424854908923	Erythrocytes
uqcr101	2.18644080653707e-05	-0.772628126720469	0.077	0.233	0.94447683519982	Erythrocytes
xbp1	2.2003847667228e-05	-0.810549293517998	0.141	0.363	0.950500207681249	Erythrocytes
cap1	2.25922392284187e-05	-0.557996398411084	0.063	0.222	0.975916957950004	Erythrocytes
zgc:1630801	2.31799749447059e-05	-0.736018277368101	0.042	0.195	1	Erythrocytes
eif4a21	2.38638564017498e-05	-0.723513210212931	0.113	0.294	1	Erythrocytes
srrm1	2.41689473900067e-05	-0.901678067125183	0.035	0.17	1	Erythrocytes
kif1ab1	2.4887922773251e-05	-0.606709676332628	0.014	0.127	1	Erythrocytes
ndufa61	2.50879404930348e-05	-0.737563509352032	0.134	0.32	1	Erythrocytes
trappc6b1	2.59309456394657e-05	-0.590831247863091	0.085	0.263	1	Erythrocytes
atpv0e21	2.66113538088016e-05	-0.701910826368113	0.099	0.26	1	Erythrocytes
ube2d1b1	2.71490281591909e-05	-0.831750240339357	0.021	0.161	1	Erythrocytes
bhlhe401	2.78818709791449e-05	-0.927005431462368	0.176	0.351	1	Erythrocytes
sdcbp1	2.84943224803997e-05	-0.796039732187058	0.049	0.202	1	Erythrocytes
si:ch211-195b13.11	2.92668754675251e-05	-0.889326409254066	0.035	0.171	1	Erythrocytes
clstn31	3.01997577427999e-05	-0.514448972717806	0.099	0.271	1	Erythrocytes
tspan5a	3.02058905291607e-05	-0.690672730286716	0.007	0.114	1	Erythrocytes
si:ch73-335l21.41	3.05269566325655e-05	-1.66405761135128	0.056	0.211	1	Erythrocytes
prrt11	3.21307319901123e-05	-0.675223274745168	0.056	0.189	1	Erythrocytes
spa171	3.59262803894696e-05	-1.55376429946847	0.028	0.151	1	Erythrocytes
plekhb2	3.64873982265002e-05	-0.905012414877819	0.07	0.239	1	Erythrocytes
sf3b6	3.80303116635729e-05	-0.754950816571348	0.211	0.4	1	Erythrocytes
nptxrb1	3.85020794448771e-05	-0.878039752928757	0.042	0.192	1	Erythrocytes
ENSAMXG000000190311	4.14220631454107e-05	-0.498657887827604	0.077	0.225	1	Erythrocytes
atp6v1aa1	4.24651007181954e-05	-0.606688903443863	0.176	0.346	1	Erythrocytes
hopx1	4.32930774415699e-05	0.25006188452391	0.148	0.041	1	Erythrocytes
rnf13	4.38668390633083e-05	-0.627058815368277	0.092	0.231	1	Erythrocytes
id2a1	4.53418676720766e-05	-1.09194909403659	0.099	0.249	1	Erythrocytes
sat1b1	4.54140798617001e-05	-0.90228746458446	0.063	0.19	1	Erythrocytes
ptprna1	4.57078089504857e-05	-0.728136811063235	0.169	0.339	1	Erythrocytes
elmo11	4.58959877743014e-05	-0.745062175342085	0.063	0.201	1	Erythrocytes
ncbp2	4.59563637141598e-05	-0.636107098344792	0.007	0.109	1	Erythrocytes
camk2n21	4.70964199716042e-05	-0.967485622638701	0.07	0.204	1	Erythrocytes
zgc:1949811	4.73057399690708e-05	-0.665426875948093	0.021	0.133	1	Erythrocytes
fnbp4	4.87425644104515e-05	-0.713019223864741	0.042	0.18	1	Erythrocytes
tmsb21	5.07468319031858e-05	-0.745621040518536	0.056	0.219	1	Erythrocytes
pabpn11	5.10904870383656e-05	-0.600292105098764	0.056	0.195	1	Erythrocytes
fscn1b1	5.13156605808184e-05	-0.739767755207535	0.028	0.168	1	Erythrocytes
adcyap1b1	5.36219334292457e-05	-1.98923934302772	0.028	0.154	1	Erythrocytes
selenot1b	5.36458978951047e-05	-0.698597074472604	0.014	0.117	1	Erythrocytes
jpt1a1	5.47348994543424e-05	-0.618712310701458	0.077	0.23	1	Erythrocytes
ccng11	5.53994439524875e-05	-0.729709711230522	0.275	0.415	1	Erythrocytes
minos11	5.6453256701309e-05	-0.721879700224854	0.042	0.174	1	Erythrocytes
tox31	5.69196373467642e-05	-0.742449820368773	0.028	0.13	1	Erythrocytes
vsnl1a1	5.70819188555028e-05	-0.791370889144817	0.127	0.297	1	Erythrocytes
ptprnb1	5.71335442758511e-05	-0.661276931542945	0.141	0.306	1	Erythrocytes
si:dkey-19e4.51	5.8022405738988e-05	-0.591741714544307	0.113	0.302	1	Erythrocytes
atp1b3b1	5.90191828317863e-05	-0.688278054957622	0.056	0.21	1	Erythrocytes
rps8a	6.06416442800227e-05	-0.390057146461595	0.655	0.725	1	Erythrocytes
atrx1	6.22098228239941e-05	-0.577279479408107	0.042	0.172	1	Erythrocytes
ENSAMXG000000121521	6.23983620065439e-05	-0.623343641272538	0.007	0.109	1	Erythrocytes
ENSAMXG000000103301	6.24979578766844e-05	-0.755175589121384	0.092	0.244	1	Erythrocytes
pcbd11	6.25695270331676e-05	-0.508817379998638	0.035	0.157	1	Erythrocytes
pygmb1	6.31954832161925e-05	-0.480869243477209	0.021	0.137	1	Erythrocytes
syf21	6.38038307533087e-05	-0.698946807211646	0.092	0.227	1	Erythrocytes
azin1b	6.60748226583656e-05	-0.781951203262755	0.042	0.19	1	Erythrocytes
sat1a.21	6.76264484535962e-05	-1.29138683423479	0.099	0.238	1	Erythrocytes
srsf5b1	6.9178112544291e-05	-0.811992055312083	0.113	0.261	1	Erythrocytes
lpcat4	7.00536612136425e-05	-0.659254302082831	0.07	0.178	1	Erythrocytes
NDUFB81	7.03089078398025e-05	-0.743794780197118	0.141	0.297	1	Erythrocytes
rrad1	7.05159558901524e-05	-1.34861484036681	0.127	0.301	1	Erythrocytes
prmt11	7.1155934468254e-05	-0.785058597706885	0.042	0.177	1	Erythrocytes
pcsk21	7.20052867710917e-05	-0.827745535387601	0.042	0.147	1	Erythrocytes
gdi21	7.79333788558111e-05	-0.634736043621375	0.092	0.232	1	Erythrocytes
ENSAMXG000000080011	7.85331503869951e-05	-0.753359135667498	0.183	0.352	1	Erythrocytes
rhoab1	7.88502842635093e-05	-0.798800532333882	0.197	0.394	1	Erythrocytes
tusc31	7.97476162220117e-05	-0.707936516537493	0.092	0.25	1	Erythrocytes
selenok1	8.01486516828019e-05	-0.66809504116286	0.176	0.327	1	Erythrocytes
ndfip1l	8.01715336789521e-05	-0.684631801177106	0.169	0.35	1	Erythrocytes
ENSAMXG000000093671	8.02487301835523e-05	-0.812683084212251	0.085	0.237	1	Erythrocytes
mgst3b	8.11766811342583e-05	-0.692974591737994	0.063	0.195	1	Erythrocytes
s100b1	8.11803956384301e-05	-2.47401422513036	0.056	0.163	1	Erythrocytes
si:ch211-214j24.91	8.26565062093895e-05	-0.726899653552569	0.127	0.31	1	Erythrocytes
nedd8l1	8.43057034920865e-05	-0.571320199129137	0.035	0.169	1	Erythrocytes
ENSAMXG000000093351	8.46398620443542e-05	-0.824871535210554	0.127	0.282	1	Erythrocytes
ENSAMXG000000112971	8.49576761582566e-05	-0.66873567890759	0.232	0.402	1	Erythrocytes
idh21	8.51561523614263e-05	-0.79088955792744	0.049	0.19	1	Erythrocytes
syngr3b1	8.57695707291174e-05	-0.726075731537446	0.063	0.205	1	Erythrocytes
ENSAMXG000000141031	8.65175676346935e-05	-0.659414865199937	0.021	0.132	1	Erythrocytes
ENSAMXG000000177771	8.65672247548652e-05	-0.394789878880798	0.951	0.899	1	Erythrocytes
rybpa1	8.7205231232857e-05	-0.641585191959278	0.042	0.161	1	Erythrocytes
cox6b11	8.74471712463037e-05	-0.862659341542083	0.07	0.212	1	Erythrocytes
calr3a1	8.92373351332133e-05	-0.822508766787127	0.063	0.197	1	Erythrocytes
bhlhe411	8.96317613140193e-05	-0.947418788248338	0.042	0.164	1	Erythrocytes
stmn31	8.97593716733636e-05	-0.56639843348795	0.099	0.236	1	Erythrocytes
csdc2a1	9.5242937856894e-05	-0.379810226453919	0.099	0.239	1	Erythrocytes
ppt11	9.52623686835477e-05	-0.794430520490426	0.049	0.187	1	Erythrocytes
spcs31	9.53609186848086e-05	-0.542596941957112	0.049	0.165	1	Erythrocytes
mdh21	9.71906481730756e-05	-0.699204447956371	0.211	0.387	1	Erythrocytes
fam199x	9.75428191882475e-05	-0.798288628998165	0.035	0.154	1	Erythrocytes
cbln11	9.76207224969975e-05	-1.12124610463918	0.014	0.114	1	Erythrocytes
ENSAMXG000000252921	9.93121320055092e-05	-1.00086004983124	0.042	0.171	1	Erythrocytes
mat2b1	0.000100161682401397	-0.582329815157891	0.042	0.148	1	Erythrocytes
h2afy1	0.000104747944204132	-0.844288590863216	0.035	0.161	1	Erythrocytes
ube2e31	0.000104929228668055	-0.627589802987499	0.042	0.167	1	Erythrocytes
lman11	0.00010547943697521	-0.590453858168923	0.028	0.119	1	Erythrocytes
cyc11	0.000109458923510468	-0.589488766686056	0.092	0.247	1	Erythrocytes
ENSAMXG000000207851	0.000111411429106358	-0.532969012489997	0.035	0.167	1	Erythrocytes
fahd2a1	0.000114743423375079	-0.738783155681776	0.035	0.155	1	Erythrocytes
elavl41	0.000115257502548027	-0.79757835529441	0.056	0.199	1	Erythrocytes
mapre21	0.00011623087198886	-0.609214727291943	0.141	0.319	1	Erythrocytes
ENSAMXG000000180221	0.000116608085248488	-0.754778030142141	0.049	0.202	1	Erythrocytes
lamtor41	0.000118500053230572	-0.673847390806572	0.042	0.154	1	Erythrocytes
ndufa121	0.000118841473146253	-0.603081271635071	0.127	0.274	1	Erythrocytes
NDUFA131	0.000119121311161185	-0.684211568882529	0.197	0.349	1	Erythrocytes
ddit3	0.000119186313828819	-0.751903749319716	0.162	0.315	1	Erythrocytes
ldha1	0.000121200922486823	-0.671169974948923	0.106	0.242	1	Erythrocytes
si:ch211-191d15.21	0.000131332442167225	-0.517825360396538	0.479	0.575	1	Erythrocytes
sptssa1	0.000133115178371306	-0.689214670142695	0.035	0.142	1	Erythrocytes
SDC3	0.000137711596440321	-0.579467341662712	0.014	0.113	1	Erythrocytes
galnt161	0.000138731232090203	-0.608616171050979	0.056	0.176	1	Erythrocytes
slirp1	0.000139616868405012	-0.661494821215291	0.085	0.229	1	Erythrocytes
etfa1	0.000141569347572153	-0.613780324576904	0.099	0.246	1	Erythrocytes
cops81	0.000141581564817334	-0.720200107165521	0.148	0.309	1	Erythrocytes
fosl21	0.000144230230393005	-0.75628041770021	0.141	0.34	1	Erythrocytes
tubb21	0.000145597639980479	-0.654687178509962	0.014	0.122	1	Erythrocytes
srsf41	0.000146563974621352	-0.784201069167771	0.077	0.223	1	Erythrocytes
ndufa71	0.000150511485415714	-0.502704116098023	0.099	0.235	1	Erythrocytes
ENSAMXG000000111401	0.000152508112579576	-0.668019747781435	0.049	0.172	1	Erythrocytes
eif4a31	0.000154232559780211	-0.693065228574642	0.014	0.115	1	Erythrocytes
hspe11	0.000155427043033118	-0.611938619057559	0.218	0.374	1	Erythrocytes
cbx1a1	0.000156620051998923	-0.518345791219505	0.148	0.303	1	Erythrocytes
emp11	0.00016169837193137	-0.557828115420115	0.021	0.135	1	Erythrocytes
arf2a	0.000163414554310788	-0.509896122447984	0.141	0.294	1	Erythrocytes
zgc:1715661	0.000163855943272888	-0.600433550710076	0.077	0.22	1	Erythrocytes
dnajc121	0.000164626490478196	-0.56328512027602	0.028	0.153	1	Erythrocytes
arg21	0.000166373334025685	-0.650902903080266	0.092	0.234	1	Erythrocytes
rab3ab1	0.00016725254821208	-0.699278247259088	0.014	0.124	1	Erythrocytes
ENSAMXG00000007141	0.000168590681036648	-0.63223141426752	0.049	0.171	1	Erythrocytes
h2afy21	0.000168949398277602	-0.355420382957617	0.07	0.185	1	Erythrocytes
ndufa101	0.000170868729361896	-0.644579891725306	0.07	0.223	1	Erythrocytes
zgc:1231051	0.000171778044360313	-0.76559949946872	0.035	0.155	1	Erythrocytes
tspan18a1	0.000171879554316502	-0.637997121671557	0.028	0.149	1	Erythrocytes
ankrd46a1	0.000173186042407343	-0.729865199401232	0.063	0.208	1	Erythrocytes
ptp4a11	0.000174166482593047	-0.655267740191577	0.141	0.32	1	Erythrocytes
ddost1	0.000177301855072376	-0.667145029093162	0.042	0.173	1	Erythrocytes
tcp11	0.000178197071061864	-0.689759713721526	0.127	0.249	1	Erythrocytes
slc6a1a1	0.000180007250060753	-0.617988380762391	0.014	0.121	1	Erythrocytes
jagn1a1	0.000182632788975892	-0.767400123246543	0.07	0.219	1	Erythrocytes
rsrp11	0.000184398902851175	-0.662168112368502	0.359	0.492	1	Erythrocytes
vat1l1	0.000184697968254228	-0.543351681494737	0.07	0.166	1	Erythrocytes
ENSAMXG000000128341	0.000184878903574533	-1.45303787417445	0.021	0.105	1	Erythrocytes
aco21	0.000185093937567409	-0.665430811218873	0.077	0.218	1	Erythrocytes
ENSAMXG00000002254	0.000185682911759802	-0.705108109834811	0.028	0.141	1	Erythrocytes
ankrd46b1	0.000186275272160849	-0.63512689187126	0.056	0.19	1	Erythrocytes
spred1	0.000188672464391826	-0.592242836483079	0.021	0.139	1	Erythrocytes
nrxn1a1	0.000191912595688292	-0.663263294346646	0.092	0.228	1	Erythrocytes
slc17a6a1	0.000203402375449499	-0.976475306565165	0.007	0.119	1	Erythrocytes
chd51	0.000205266791572637	-0.539641965518709	0.085	0.214	1	Erythrocytes
adgrb1b1	0.000208943101111826	-1.00952175533699	0.155	0.315	1	Erythrocytes
hint11	0.000215237457842098	-0.762917151170247	0.211	0.36	1	Erythrocytes
slc1a2b1	0.000219022596167908	-1.9032199470601	0.028	0.134	1	Erythrocytes
scrn21	0.000219817877955121	-0.693141114921385	0.021	0.139	1	Erythrocytes
phb1	0.000226222582081301	-0.601633824405822	0.049	0.186	1	Erythrocytes
tox21	0.000228011068449478	-0.595014209894069	0.063	0.179	1	Erythrocytes
fundc11	0.000229250528793441	-0.737459100954883	0.042	0.166	1	Erythrocytes
nucks1b1	0.00023159506530008	-0.66184244302772	0.099	0.237	1	Erythrocytes
stmn1a1	0.00023349760612889	-1.12888966172369	0.063	0.198	1	Erythrocytes
ENSAMXG00000000833	0.000233593945923423	-0.694742174855595	0.289	0.414	1	Erythrocytes
psmb21	0.000236272249007477	-0.630209046467615	0.028	0.131	1	Erythrocytes
cct81	0.000236777624940381	-0.644605702032805	0.07	0.209	1	Erythrocytes
ndufv21	0.000237828788696446	-0.752433736641912	0.085	0.217	1	Erythrocytes
atp2b1a1	0.000238250249394641	-0.73893578322194	0.077	0.213	1	Erythrocytes
akirin1	0.000238891040772054	-0.532232702315671	0.021	0.112	1	Erythrocytes
kif3a1	0.000240432473342608	-0.569697917714674	0.056	0.188	1	Erythrocytes
ncalda1	0.000241586002665173	-0.664483091614739	0.092	0.219	1	Erythrocytes
sec61b1	0.000243216297335863	-0.681848323666287	0.106	0.214	1	Erythrocytes
MBD31	0.000244342502054223	-0.740636855861527	0.077	0.218	1	Erythrocytes
mapk31	0.000247096503719787	-0.686739157023782	0.049	0.176	1	Erythrocytes
timm23a1	0.000247188320509748	-0.676852755218325	0.007	0.105	1	Erythrocytes
dad11	0.000249464916797372	-0.428579465086419	0.035	0.132	1	Erythrocytes
pim11	0.000252060692489865	-0.625395178573298	0.148	0.287	1	Erythrocytes
ndufs31	0.000254201171042654	-0.534003039734535	0.049	0.17	1	Erythrocytes
rbx11	0.000255668786098858	-0.41300799929214	0.113	0.241	1	Erythrocytes
necab31	0.000258748822766983	-0.904471700059762	0.049	0.18	1	Erythrocytes
ENSAMXG000000168951	0.000258948032318903	-0.762094368517145	0.113	0.22	1	Erythrocytes
sod21	0.000263065800919689	-0.457072601425213	0.092	0.223	1	Erythrocytes
ddx3b1	0.000264896619011154	-0.589442453669617	0.035	0.136	1	Erythrocytes
sult4a11	0.000271400174677522	-0.60358092755639	0.085	0.23	1	Erythrocytes
copb21	0.000271576111534827	-0.52117947720355	0.028	0.107	1	Erythrocytes
nudt3b1	0.000276711089726853	-0.495632198425647	0.014	0.12	1	Erythrocytes
ufc11	0.000277224325972615	-0.617205560595889	0.042	0.155	1	Erythrocytes
psmd71	0.000277720965432308	-0.612405448750696	0.028	0.132	1	Erythrocytes
ndufa9a1	0.000281201456400446	-0.543676377856074	0.056	0.172	1	Erythrocytes
DDX5 (1 of many)1	0.000281540863141799	-0.447870290784333	0.085	0.203	1	Erythrocytes
rnd1b1	0.000282295461400055	-0.70150007265479	0.049	0.179	1	Erythrocytes
slc25a1a1	0.000283012097595894	-0.660804664924817	0.007	0.11	1	Erythrocytes
ttyh3a1	0.000288175694576643	-0.561151255881774	0.099	0.255	1	Erythrocytes
slc16a9b1	0.000289254252935932	-0.78703512686607	0.07	0.191	1	Erythrocytes
ndufb51	0.000291379081251997	-0.656899818965152	0.113	0.254	1	Erythrocytes
arrdc3a1	0.000291902902099621	-0.843714093147931	0.176	0.314	1	Erythrocytes
si:ch211-262e15.1	0.000297935577102151	-0.594735464173252	0.056	0.175	1	Erythrocytes
chmp5a1	0.000300044493027054	-0.674521874605968	0.035	0.154	1	Erythrocytes
f3a1	0.000309710930027807	-1.45853672150405	0.056	0.146	1	Erythrocytes
chac1	0.000311697608321346	-0.624998973560023	0.063	0.206	1	Erythrocytes
TMED2 (1 of many)	0.000317079578293643	-0.561545292841395	0.021	0.107	1	Erythrocytes
syt11b1	0.000317176135022031	-0.587999454672894	0.063	0.191	1	Erythrocytes
stxbp1a1	0.000318030542013503	-0.567196087036525	0.049	0.165	1	Erythrocytes
pde4ba	0.000328324585751228	-0.645291787214252	0.014	0.101	1	Erythrocytes
gdi11	0.000335770575456713	-0.495357673104674	0.063	0.189	1	Erythrocytes
ENSAMXG00000017637	0.000338862878990724	-0.725530760244661	0.028	0.135	1	Erythrocytes
VMP11	0.00035356050749236	-0.568949761760475	0.035	0.14	1	Erythrocytes
GRIK21	0.000354926304694	-0.604053648283207	0.063	0.185	1	Erythrocytes
tcea11	0.000356796996679576	-0.674902944391667	0.063	0.171	1	Erythrocytes
ptp4a2b	0.000357391504225814	-0.75071282436292	0.07	0.188	1	Erythrocytes
si:ch1073-140o9.21	0.000358292901591019	-0.716040397164579	0.028	0.133	1	Erythrocytes
acat11	0.000359960656334338	-0.671843177037242	0.021	0.118	1	Erythrocytes
ENSAMXG00000000321	0.000366165233308702	-0.534454196808611	0.056	0.178	1	Erythrocytes
epdr11	0.000371384660572417	-0.659186976733742	0.056	0.18	1	Erythrocytes
txndc17	0.000372250099805701	-0.616051115323572	0.042	0.148	1	Erythrocytes
cadm2b1	0.00037585990746303	-0.561219788955177	0.028	0.119	1	Erythrocytes
pcnp1	0.000377007092641117	-0.622650619043073	0.148	0.277	1	Erythrocytes
AP3B21	0.000381688422458969	-0.599211652659474	0.063	0.179	1	Erythrocytes
hmga1b1	0.000382890064231333	-0.672760476920703	0.042	0.147	1	Erythrocytes
inab1	0.000383680384390266	-0.655766312982533	0.014	0.107	1	Erythrocytes
cct41	0.000384276993128061	-0.575402443379194	0.155	0.289	1	Erythrocytes
fbxo91	0.000388220844785163	-0.580400127049072	0.049	0.167	1	Erythrocytes
chmp4bb	0.000390301793222551	-0.70307920925149	0.063	0.202	1	Erythrocytes
ndufv11	0.000390411535153889	-0.76376421266881	0.07	0.199	1	Erythrocytes
lrpap11	0.000392723104865419	-0.446231779481212	0.049	0.143	1	Erythrocytes
ccnl1a	0.000394215530460398	-0.728911615551627	0.141	0.277	1	Erythrocytes
PSMB61	0.000394853603037811	-0.581614118977156	0.155	0.277	1	Erythrocytes
serpine1	0.000395936036541476	-1.42707834543981	0.014	0.102	1	Erythrocytes
rundc3aa1	0.000396918713179938	-0.612381082509888	0.028	0.136	1	Erythrocytes
UQCRFS11	0.000398024023998294	-0.419267130081499	0.204	0.351	1	Erythrocytes
sarnp	0.000399301284908521	-0.595745431409961	0.014	0.116	1	Erythrocytes
zgc:564931	0.000400036107718997	-0.640738313204202	0.345	0.416	1	Erythrocytes
ndufs51	0.000400050899614053	-0.360639934434065	0.239	0.355	1	Erythrocytes
ccl441	0.000406979661152312	-0.732271297866356	0.014	0.116	1	Erythrocytes
fam168b1	0.000407395170337744	-0.663369960740217	0.021	0.125	1	Erythrocytes
hes61	0.000423203360079926	-0.901726756840954	0.092	0.222	1	Erythrocytes
arl61	0.000427245456605072	-0.658488833737903	0.028	0.128	1	Erythrocytes
rtn4rl2a1	0.000442400804887289	-1.4455851524145	0.077	0.208	1	Erythrocytes
rgs5b1	0.000449294188451117	-1.36893028488223	0.056	0.173	1	Erythrocytes
grin1b1	0.000450559840596791	-0.65035591699513	0.113	0.244	1	Erythrocytes
ENSAMXG000000055831	0.000454075999795626	-0.397840928039814	0.028	0.115	1	Erythrocytes
ap2s11	0.000456679778451735	-0.68097027691469	0.092	0.244	1	Erythrocytes
acot71	0.000457117307395779	-0.511331376278662	0.042	0.141	1	Erythrocytes
ndufa31	0.000458679420584053	-0.68791441855587	0.106	0.248	1	Erythrocytes
elof11	0.000465978100460806	-0.493198143245268	0.331	0.424	1	Erythrocytes
sdhc1	0.000474768235883349	-0.545935891763033	0.085	0.206	1	Erythrocytes
nucks1a1	0.000476349911800199	-0.703945661842517	0.021	0.117	1	Erythrocytes
zgc:1103191	0.000477828262670341	-0.61877962160957	0.021	0.116	1	Erythrocytes
zgc:1018401	0.000484815606297665	-0.625040205711113	0.063	0.184	1	Erythrocytes
ddx5	0.000493729726490785	-0.630462732603361	0.056	0.156	1	Erythrocytes
TUBB31	0.000502247988603976	-0.764981762820484	0.021	0.115	1	Erythrocytes
ndufb71	0.000506822322968526	-0.636288202186889	0.141	0.291	1	Erythrocytes
gabra11	0.000508030089085358	-0.668423382557392	0.042	0.174	1	Erythrocytes
ppp6c1	0.000509908109893435	-0.470084050512525	0.092	0.202	1	Erythrocytes
esrra	0.00051480083436206	-0.790423109909104	0.028	0.131	1	Erythrocytes
pet100	0.000515582220998929	-0.480715810052898	0.077	0.186	1	Erythrocytes
fam50a1	0.000521649501248023	-0.585451626200367	0.056	0.16	1	Erythrocytes
nudt141	0.000537236835176106	-0.455082020881975	0.106	0.232	1	Erythrocytes
vapb	0.00054540628453046	-0.461042354379975	0.035	0.141	1	Erythrocytes
hsf21	0.000546879448773084	-0.64906113511712	0.007	0.101	1	Erythrocytes
sdhb1	0.000553117851066965	-0.528683661811581	0.077	0.185	1	Erythrocytes
upf3a1	0.000557560640039099	-0.736781700934687	0.035	0.158	1	Erythrocytes
snx61	0.000568956712332489	-0.599130255854853	0.056	0.164	1	Erythrocytes
tspan13b1	0.000570211745466337	-0.348609714500552	0.042	0.155	1	Erythrocytes
zgc:770561	0.000571727913523544	-0.62718940975981	0.042	0.167	1	Erythrocytes
ENSAMXG000000120961	0.000571810524428888	-0.499557818009281	0.021	0.118	1	Erythrocytes
anxa13l1	0.000573629200761271	-0.586143531280468	0.021	0.11	1	Erythrocytes
mrps211	0.000575819856638236	-0.607592952067962	0.014	0.112	1	Erythrocytes
smad21	0.00058077587908929	-0.528753375387404	0.035	0.138	1	Erythrocytes
ppp1cb (1 of many)1	0.000607997551473189	-0.528698249795487	0.127	0.251	1	Erythrocytes
atp6v1d1	0.000629183881842459	-0.577294035445115	0.148	0.316	1	Erythrocytes
pnpo1	0.000631374822405916	-0.721392455276904	0.028	0.133	1	Erythrocytes
NR4A11	0.000646739780957241	-0.732603560783477	0.324	0.475	1	Erythrocytes
cotl11	0.000648135453811894	-0.659429546590875	0.049	0.158	1	Erythrocytes
dctn31	0.000660997275637969	-0.55270755286041	0.19	0.347	1	Erythrocytes
ENSAMXG000000207381	0.000666688768368437	-0.613794768422032	0.049	0.153	1	Erythrocytes
si:ch73-127m5.11	0.000668397227630916	-0.557780437631627	0.049	0.166	1	Erythrocytes
sap181	0.000671393875051326	-0.467968593139215	0.042	0.14	1	Erythrocytes
clk4a1	0.000680623073787733	-0.558667637646649	0.099	0.218	1	Erythrocytes
ganab1	0.000682068933894976	-0.572807037013927	0.014	0.106	1	Erythrocytes
fam107b1	0.000682157072282971	-0.586115208005783	0.092	0.195	1	Erythrocytes
rex1bd	0.000694040391664927	0.427666367972007	0.113	0.036	1	Erythrocytes
cadm31	0.000711558400041097	-0.382300271271702	0.021	0.103	1	Erythrocytes
ENSAMXG000000124421	0.000726783595099424	-0.623522335723304	0.028	0.126	1	Erythrocytes
u2surp1	0.000728106621813539	-0.5909433434556	0.028	0.107	1	Erythrocytes
zc2hc1a1	0.000747260113529993	-0.525631180723225	0.014	0.108	1	Erythrocytes
tmed10	0.000752024311860538	-0.461241551620125	0.225	0.34	1	Erythrocytes
psma81	0.000756662232494505	-0.603357418392855	0.092	0.203	1	Erythrocytes
prdx31	0.0007625178841027	-0.781900655199228	0.07	0.178	1	Erythrocytes
rbm8a1	0.000782007014774837	-0.542257800764329	0.204	0.338	1	Erythrocytes
snrnp271	0.00078560714507123	-0.632633371766774	0.085	0.208	1	Erythrocytes
plppr1	0.000797192731946427	-0.492640800960082	0.042	0.131	1	Erythrocytes
pdhb1	0.000797600067027533	-0.544762967317684	0.07	0.179	1	Erythrocytes
snrpe1	0.000797853375384245	-0.491725665041675	0.077	0.176	1	Erythrocytes
ostc	0.00081548802074456	-0.665012521206692	0.049	0.155	1	Erythrocytes
pfdn61	0.000819292930908044	-0.547019479124206	0.063	0.161	1	Erythrocytes
tpd52l2b	0.000825448696961924	-0.670585569818536	0.12	0.241	1	Erythrocytes
fyna1	0.000827374987621537	-0.583771691929694	0.007	0.104	1	Erythrocytes
snapin1	0.000827857523703091	-0.554870116984302	0.028	0.139	1	Erythrocytes
trib21	0.000829824477864717	-0.561998075222277	0.042	0.141	1	Erythrocytes
snx4	0.000831501759003466	-0.567393492548951	0.014	0.106	1	Erythrocytes
txndc12	0.000832311548597137	-0.731398723129627	0.042	0.161	1	Erythrocytes
si:zfos-1324h11.51	0.000838394111489911	-0.626673872239482	0.028	0.128	1	Erythrocytes
sec61a1l1	0.000844515699700716	-0.606998201644263	0.028	0.124	1	Erythrocytes
LASP11	0.000853599174383279	-0.681421068984168	0.092	0.184	1	Erythrocytes
tmco11	0.00085769503352858	-0.554575314174648	0.028	0.13	1	Erythrocytes
psmc41	0.000858863306660657	-0.56440171612739	0.099	0.209	1	Erythrocytes
sdf2l11	0.000863967778747846	-0.528125470596571	0.035	0.133	1	Erythrocytes
lypla21	0.000864134527526825	-0.676885669953144	0.106	0.23	1	Erythrocytes
ENSAMXG000000123661	0.000865310346435382	-0.331371082533822	0.056	0.176	1	Erythrocytes
atp6v0d11	0.000874686438081566	-0.517759827340783	0.028	0.134	1	Erythrocytes
ENSAMXG000000188361	0.000876193266637311	-0.638002958727547	0.035	0.131	1	Erythrocytes
psenen	0.0008830936341962	-0.525569810234183	0.07	0.191	1	Erythrocytes
jdp2b1	0.000896905856423243	-0.752904072564718	0.218	0.362	1	Erythrocytes
eif3i1	0.000897213564130588	-0.535002568904216	0.148	0.274	1	Erythrocytes
tbca1	0.000897590022235724	-0.46599898208829	0.12	0.21	1	Erythrocytes
ndufc21	0.000907764013264365	-0.531611256755647	0.169	0.297	1	Erythrocytes
klf6a	0.000912896062185146	-0.672904559412481	0.085	0.211	1	Erythrocytes
phb2b1	0.000921325791007795	-0.635963431682322	0.028	0.125	1	Erythrocytes
ENSAMXG000000068841	0.000925682303348454	-0.632661400085158	0.035	0.123	1	Erythrocytes
ENSAMXG000000119011	0.000926008302224877	-0.510899789959868	0.035	0.15	1	Erythrocytes
ppme11	0.000932385081270846	-0.630955387443295	0.077	0.195	1	Erythrocytes
napaa	0.000933375154784339	-0.521149351859975	0.014	0.101	1	Erythrocytes
hypk	0.000937155089330604	-0.568945364913988	0.056	0.164	1	Erythrocytes
cetn31	0.000941247324541674	-0.58430370314531	0.056	0.156	1	Erythrocytes
stxbp5a1	0.000944588330446718	-0.519764050725075	0.028	0.123	1	Erythrocytes
agpat3	0.000947639045526347	-0.455982944708647	0.042	0.132	1	Erythrocytes
zfand5b1	0.000947834774505062	-0.615344040519168	0.12	0.242	1	Erythrocytes
kidins220b1	0.000956227116316886	-0.375780889735036	0.085	0.194	1	Erythrocytes
atp6v1ba1	0.000957073248267949	-0.348425862977186	0.021	0.107	1	Erythrocytes
gtf2h5	0.000970370504407586	-0.50380342421264	0.12	0.24	1	Erythrocytes
ENSAMXG000000023091	0.000975660018158575	-0.518265324569589	0.014	0.112	1	Erythrocytes
dctn41	0.000979547232626487	-0.428771163107796	0.042	0.148	1	Erythrocytes
gad1a1	0.000987583278527039	-0.826596621090122	0.042	0.131	1	Erythrocytes
atp1b1a1	0.000998324676366224	-0.404811525171811	0.049	0.144	1	Erythrocytes
dkk3a1	0.000998379840966815	-0.552518522480802	0.035	0.141	1	Erythrocytes
tomm221	0.000998685983240431	-0.619612601625324	0.077	0.198	1	Erythrocytes
rpl22	0.00100671214426478	0.31608159394653	0.901	0.672	1	Erythrocytes
fdft11	0.00101136129075612	-0.598937725232965	0.021	0.117	1	Erythrocytes
KDELR2	0.00101515312629115	-0.579777097669354	0.021	0.115	1	Erythrocytes
dynll11	0.00101698907092524	-0.373088191047991	0.028	0.111	1	Erythrocytes
si:ch211-195b15.81	0.00104179848406606	-0.706760517403759	0.12	0.234	1	Erythrocytes
tomm20a1	0.00105553647811294	-0.54576812075072	0.085	0.221	1	Erythrocytes
pgrmc11	0.00106371869372437	-0.481069569264467	0.042	0.148	1	Erythrocytes
denr1	0.00106461537635825	-0.595003925265773	0.056	0.176	1	Erythrocytes
ldb1a1	0.00107046103012859	-0.571739481457655	0.014	0.105	1	Erythrocytes
ppp2r2ab1	0.00107047408843241	-0.519949371013538	0.028	0.116	1	Erythrocytes
rpl7a	0.00107168873575836	-0.35134183910523	0.761	0.771	1	Erythrocytes
pomp1	0.00107790206131977	-0.608486455879759	0.127	0.216	1	Erythrocytes
kifap3a1	0.00108385274370271	-0.454374321089955	0.028	0.115	1	Erythrocytes
zgc:1530181	0.00108414745964765	-0.824738106797083	0.099	0.233	1	Erythrocytes
sars1	0.0010870121181913	-0.611195457813804	0.028	0.129	1	Erythrocytes
ppp1r111	0.00109291443263327	-0.641954269985683	0.035	0.143	1	Erythrocytes
h2afva	0.00109529732282003	-0.522814838871538	0.099	0.22	1	Erythrocytes
lsm61	0.00110620034516914	-0.484544968996186	0.141	0.279	1	Erythrocytes
cyfip21	0.00110889296995392	-0.573720518046297	0.035	0.146	1	Erythrocytes
srsf7a1	0.00111354129722867	-0.624305916862308	0.099	0.234	1	Erythrocytes
ENSAMXG000000071761	0.00111355018096904	-0.537400288449333	0.085	0.191	1	Erythrocytes
ddit41	0.00111522058111845	-0.764943509225928	0.063	0.157	1	Erythrocytes
dnajc61	0.00112273057088103	-0.588677082902489	0.028	0.134	1	Erythrocytes
h2afx1	0.00112489937382725	-0.389815079812503	0.028	0.133	1	Erythrocytes
trappc11	0.00115310507913032	-0.370074126152276	0.056	0.161	1	Erythrocytes
rpl7	0.00116161854090712	-0.269143709600767	0.746	0.757	1	Erythrocytes
mob41	0.00117265220228904	-0.591195992887828	0.049	0.141	1	Erythrocytes
glrx31	0.00117715869200244	-0.649103006436879	0.035	0.119	1	Erythrocytes
SCD51	0.00118390665336464	-0.523808290761355	0.085	0.214	1	Erythrocytes
rap1b1	0.00119260851100351	-0.672867568961102	0.176	0.293	1	Erythrocytes
si:ch211-153j24.31	0.00119359776374708	-0.700570597833775	0.056	0.163	1	Erythrocytes
dtnbp1b1	0.00120012227786037	-0.562073412745561	0.042	0.154	1	Erythrocytes
anapc131	0.00121407255256506	-0.537784889321582	0.014	0.103	1	Erythrocytes
tmem165	0.00121444613485075	-0.612263847667058	0.028	0.111	1	Erythrocytes
spock21	0.00122089106291123	-0.561613952111509	0.077	0.194	1	Erythrocytes
sod11	0.00122449772992877	-0.603660359007474	0.261	0.358	1	Erythrocytes
msi2a	0.00123666549085404	-0.677850360715428	0.035	0.117	1	Erythrocytes
tmsb4x	0.00125090570896097	-0.623946078647939	0.141	0.272	1	Erythrocytes
ENSAMXG000000215511	0.00126041534069068	-0.604716767311444	0.197	0.32	1	Erythrocytes
ENSAMXG000000076711	0.00127706579600655	-0.503991917949134	0.028	0.119	1	Erythrocytes
vps291	0.0012931366958477	-0.429604943790258	0.077	0.226	1	Erythrocytes
ENSAMXG000000112421	0.00129530617188618	-0.663422264090319	0.035	0.138	1	Erythrocytes
ENSAMXG00000015326	0.00130642598261983	-0.476812164433971	0.113	0.218	1	Erythrocytes
kif3cb1	0.00130708478116731	-0.589835268491413	0.021	0.112	1	Erythrocytes
fstl1b1	0.00131060625465719	-0.364065926449458	0.035	0.136	1	Erythrocytes
nptnb1	0.00132445893198775	-0.720673036785051	0.042	0.147	1	Erythrocytes
ckba1	0.00133373316487704	-0.672528911717285	0.049	0.137	1	Erythrocytes
sec621	0.00136685779183252	-0.490002255435931	0.028	0.119	1	Erythrocytes
mrps111	0.00138015101560931	-0.403816227737029	0.028	0.109	1	Erythrocytes
ENSAMXG00000020287	0.00138882289959457	-0.680067298950931	0.106	0.21	1	Erythrocytes
ENSAMXG000000167711	0.0013902654962814	-0.530992339271639	0.127	0.254	1	Erythrocytes
zgc:56676	0.00140994269963999	-0.462016829127267	0.359	0.482	1	Erythrocytes
si:ch211-120g10.11	0.00142745504643057	-0.592386030408978	0.056	0.161	1	Erythrocytes
prelid3b	0.00143720347273231	-0.880727243675421	0.148	0.253	1	Erythrocytes
zgc:1009201	0.00143721755607544	-0.58392067771904	0.021	0.106	1	Erythrocytes
hsd17b12b1	0.00143812550526109	-0.556768616154518	0.049	0.161	1	Erythrocytes
scdb1	0.00144351455319666	-0.744699844564477	0.085	0.196	1	Erythrocytes
eif1axa	0.0014471823026139	-0.677097101872324	0.085	0.193	1	Erythrocytes
psmb71	0.00145748186883436	-0.464026930647359	0.12	0.243	1	Erythrocytes
fbxw71	0.00145860709664456	-0.27062999623058	0.049	0.145	1	Erythrocytes
ENSAMXG000000068991	0.00151199833985758	-0.562283185296589	0.035	0.119	1	Erythrocytes
glyr11	0.0015178915042756	-0.663010427851773	0.063	0.169	1	Erythrocytes
ENSAMXG000000080351	0.00153926787678068	-0.590371597423331	0.063	0.16	1	Erythrocytes
ENSAMXG000000034951	0.0015497084558794	-0.493838396331959	0.063	0.149	1	Erythrocytes
lamtor31	0.00158516234030636	-0.521057395058171	0.035	0.128	1	Erythrocytes
ndufs8a	0.00164494301298423	-0.495527471625199	0.028	0.111	1	Erythrocytes
wsb11	0.00165612682168277	-0.698851520513768	0.106	0.235	1	Erythrocytes
ENSAMXG00000024247	0.00166228791410292	-0.463690657128597	0.063	0.172	1	Erythrocytes
trappc21	0.00166412996326343	-0.507356045175037	0.063	0.163	1	Erythrocytes
grinaa1	0.00166632174819523	-0.438434681375066	0.197	0.289	1	Erythrocytes
cspg5a1	0.00167352146954832	-0.545986933480371	0.162	0.302	1	Erythrocytes
snrpd11	0.00167673058772464	-0.387581152234939	0.056	0.143	1	Erythrocytes
cmpk	0.00168295081472979	-0.496887974883037	0.042	0.134	1	Erythrocytes
lamtor21	0.0017019330084128	-0.454459755332448	0.106	0.229	1	Erythrocytes
nnt1	0.00170595081137834	-0.490124414140572	0.021	0.105	1	Erythrocytes
ppp3ccb1	0.00171547690666385	-0.498329652652668	0.049	0.161	1	Erythrocytes
ENSAMXG00000010809	0.00172630104228582	-0.46116089671556	0.077	0.18	1	Erythrocytes
fez11	0.00173605411777071	-0.64934716986749	0.092	0.222	1	Erythrocytes
syap11	0.00173913280113257	-0.647054716791497	0.035	0.155	1	Erythrocytes
atcaya1	0.00176353279266602	-0.550629162064953	0.049	0.147	1	Erythrocytes
sdhaf41	0.00177238288959172	-0.363897300426006	0.056	0.14	1	Erythrocytes
adcyap1r1b1	0.00177395244490285	-0.408546609743576	0.063	0.161	1	Erythrocytes
si:ch211-160e1.5	0.00179370122876484	-0.512767058371726	0.099	0.211	1	Erythrocytes
ENSAMXG000000203561	0.00180521572697153	-0.598806369719788	0.028	0.133	1	Erythrocytes
cpeb4a1	0.00180905054433901	-0.615103592375207	0.056	0.149	1	Erythrocytes
map1lc3b1	0.00183144032126428	-0.632514835291498	0.07	0.207	1	Erythrocytes
celf3b1	0.00185637092589652	-0.65153647546813	0.077	0.19	1	Erythrocytes
ENSAMXG000000167331	0.00187777915147121	-0.465435371372725	0.035	0.109	1	Erythrocytes
ndufb61	0.00188183094981508	-0.444146222117805	0.042	0.171	1	Erythrocytes
r3hdm11	0.00190287700020156	-0.483481025775327	0.063	0.174	1	Erythrocytes
hist2h2l1	0.00196555906153876	-0.565986759826213	0.092	0.19	1	Erythrocytes
actr101	0.0020240645347273	-0.41172908269187	0.049	0.148	1	Erythrocytes
spina1	0.00203896939864621	-0.446961898223916	0.07	0.182	1	Erythrocytes
nova21	0.00204086736266864	-0.538181734497381	0.106	0.232	1	Erythrocytes
ap2b11	0.00205522539728124	-0.642187238285168	0.085	0.188	1	Erythrocytes
dldh1	0.00206254683486357	-0.570274035229874	0.056	0.154	1	Erythrocytes
acsl1a1	0.00206730875959765	-0.369794664821938	0.028	0.105	1	Erythrocytes
tomm51	0.00209743783486216	-0.518944208290357	0.07	0.179	1	Erythrocytes
trioa1	0.0021222807399924	-0.534357558661444	0.035	0.107	1	Erythrocytes
sf3b1	0.00213158011955413	-0.40698129573601	0.056	0.144	1	Erythrocytes
atp1a3b1	0.00216344087451764	-0.494214000145132	0.021	0.104	1	Erythrocytes
eny21	0.00218269738515775	-0.525709392899807	0.063	0.145	1	Erythrocytes
PIM31	0.00219254805369675	-0.630492160477058	0.035	0.123	1	Erythrocytes
sept5a1	0.00220113124754254	-0.518177071382095	0.035	0.137	1	Erythrocytes
atp6v1c1b1	0.0022021928271691	-0.425600712183777	0.092	0.227	1	Erythrocytes
nsfl1c1	0.00220274299704524	-0.559156437681624	0.028	0.11	1	Erythrocytes
yipf3	0.00221047832291469	-0.536431286311968	0.028	0.106	1	Erythrocytes
prickle2a1	0.00221529681593655	-0.536539742813159	0.021	0.102	1	Erythrocytes
fam219ab1	0.00223284463413007	-0.467176464542424	0.056	0.172	1	Erythrocytes
ncl	0.00228413133665269	-0.309060627255446	0.113	0.206	1	Erythrocytes
ggcta1	0.00228478427173656	-0.496525052020768	0.014	0.104	1	Erythrocytes
nudc	0.00231429569588264	-0.517617139536984	0.225	0.309	1	Erythrocytes
vcp	0.0023174357163726	-0.397463070189576	0.134	0.248	1	Erythrocytes
cyr61	0.00233689763129714	-1.23273106811984	0.021	0.113	1	Erythrocytes
hnrpkl	0.0023375568637551	-0.468280389982263	0.028	0.108	1	Erythrocytes
ube2l3a	0.00236025266730875	-0.50513665770015	0.141	0.259	1	Erythrocytes
cdipt1	0.0023659013740363	-0.577310880459628	0.077	0.198	1	Erythrocytes
yipf41	0.00237933868469262	-0.549958202368762	0.056	0.144	1	Erythrocytes
gprc5bb1	0.00240454537434854	-0.583953386865258	0.042	0.128	1	Erythrocytes
COX7A2L (1 of many)	0.00241457962029772	-0.479054578198275	0.049	0.155	1	Erythrocytes
si:ch211-234p18.31	0.0024156014231455	-0.5455195398846	0.063	0.157	1	Erythrocytes
chchd101	0.00241697628309521	-0.568438544874807	0.021	0.103	1	Erythrocytes
sub1b1	0.00247417252240876	-0.412685961083871	0.106	0.226	1	Erythrocytes
ACYP11	0.0024748248569625	-0.375730831912513	0.049	0.135	1	Erythrocytes
si:zfos-169g10.31	0.00249810112065309	-0.458682548674959	0.035	0.126	1	Erythrocytes
tmbim41	0.00250141870465514	-0.497076553076801	0.113	0.22	1	Erythrocytes
ccnd11	0.00250551478829478	-0.497105331401756	0.099	0.176	1	Erythrocytes
eif4ebp11	0.00250737827481374	-0.670760644727976	0.07	0.182	1	Erythrocytes
ENSAMXG000000091931	0.00251051255605778	-0.405840693893387	0.035	0.12	1	Erythrocytes
pdk3a1	0.00255303994438428	-0.506756920665142	0.021	0.104	1	Erythrocytes
ENSAMXG000000175451	0.00257396631914119	-0.57765216933443	0.049	0.153	1	Erythrocytes
zgc:1655081	0.00259890692935127	-0.596690656935159	0.042	0.134	1	Erythrocytes
ddx6	0.00261238750543129	-0.45537547308151	0.028	0.105	1	Erythrocytes
ENSAMXG000000095871	0.0026192228206036	-0.372823267566471	0.092	0.184	1	Erythrocytes
hsp90b11	0.00264201018402449	-0.460308892503722	0.092	0.181	1	Erythrocytes
ssr4	0.00264878197985169	-0.3898549881832	0.077	0.163	1	Erythrocytes
pag1	0.00268341297854423	-0.540374261966685	0.049	0.13	1	Erythrocytes
clasp21	0.00269597031570537	-0.754948783590692	0.028	0.11	1	Erythrocytes
si:dkeyp-69c1.71	0.00269874860090959	-0.400005651556586	0.085	0.198	1	Erythrocytes
hdlbpa	0.00278183429443256	-0.562068854529143	0.028	0.102	1	Erythrocytes
usp2b1	0.00278367285883548	-0.727439881014767	0.021	0.101	1	Erythrocytes
stau11	0.00280294174448673	-0.368657753263723	0.042	0.125	1	Erythrocytes
fkbp5	0.00282277392742507	-0.70068560904964	0.07	0.165	1	Erythrocytes
ube2al	0.00284538725595058	-0.597542726757235	0.141	0.243	1	Erythrocytes
ptges3a1	0.00285853629925166	-0.588289571188519	0.317	0.426	1	Erythrocytes
amph1	0.00286225303508193	-0.385718579168375	0.035	0.121	1	Erythrocytes
COMMD101	0.0028793626197364	-0.508842968748758	0.035	0.131	1	Erythrocytes
map7d2b1	0.00292525539881979	-0.565295098590196	0.092	0.2	1	Erythrocytes
psmb41	0.00295227104477796	-0.344609785439852	0.049	0.122	1	Erythrocytes
smim201	0.00297997435092565	-0.407984495761754	0.035	0.132	1	Erythrocytes
ENSAMXG000000108171	0.00300305209124031	-0.672968871379866	0.056	0.166	1	Erythrocytes
ap2m1b1	0.00301583383785573	-0.589989023178868	0.183	0.316	1	Erythrocytes
atp5pd1	0.00302485926914326	-0.540761741874339	0.127	0.25	1	Erythrocytes
polr2j1	0.00304561403806073	-0.471956748526584	0.042	0.116	1	Erythrocytes
nptna1	0.00307488885826632	-0.494505459675572	0.162	0.302	1	Erythrocytes
fam102bb1	0.00311619858067713	-0.465638894358713	0.049	0.157	1	Erythrocytes
ssb1	0.00313952006045085	-0.410644216295699	0.035	0.112	1	Erythrocytes
mrpl321	0.00317583247681757	-0.381023524028517	0.035	0.116	1	Erythrocytes
ddx3a	0.00318609297735524	-0.533923349812035	0.035	0.124	1	Erythrocytes
DYNC1I1 (1 of many)1	0.003222094288655	-0.407921798474599	0.035	0.122	1	Erythrocytes
arpc4l.1	0.00323720351881917	-0.366791024905972	0.07	0.167	1	Erythrocytes
lsm51	0.00325777766230476	-0.586174618812652	0.099	0.208	1	Erythrocytes
tktb1	0.00328606786862235	-0.501160516168618	0.063	0.167	1	Erythrocytes
cdh21	0.00328734542770969	-0.429859353986227	0.07	0.168	1	Erythrocytes
pdap1a	0.00329784897893299	-0.628949058389209	0.049	0.142	1	Erythrocytes
slc4a10b1	0.00330036050779048	-0.416857717546397	0.028	0.102	1	Erythrocytes
si:dkey-78l4.141	0.0033036636632766	-0.420086154578035	0.106	0.206	1	Erythrocytes
ufd1l1	0.00331168860444287	-0.450059523525372	0.028	0.102	1	Erythrocytes
ubl3b1	0.00331496115243608	-0.603451445306446	0.042	0.132	1	Erythrocytes
isca11	0.00349035631444332	-0.578616626873979	0.085	0.18	1	Erythrocytes
psmc61	0.00352346477107041	-0.483942571839166	0.063	0.151	1	Erythrocytes
def81	0.00355080426264453	-0.485715907400401	0.035	0.137	1	Erythrocytes
npc21	0.00355716290365479	-0.961235172112258	0.148	0.24	1	Erythrocytes
lsm81	0.0035924542071641	-0.534932428801707	0.035	0.116	1	Erythrocytes
AP3S11	0.00359569378651742	-0.486918614384136	0.077	0.167	1	Erythrocytes
dhx151	0.00362130241747085	-0.534289863189776	0.028	0.106	1	Erythrocytes
eif2s21	0.00364669032290176	-0.412198161969109	0.092	0.193	1	Erythrocytes
ensab1	0.00372208337482213	-0.283334690004383	0.042	0.132	1	Erythrocytes
sptbn11	0.00372969834789688	-0.275578590552462	0.106	0.216	1	Erythrocytes
ndufb31	0.00376017418304213	-0.486796326539135	0.141	0.261	1	Erythrocytes
ENSAMXG000000041241	0.00383321260819663	-0.554617792903973	0.063	0.164	1	Erythrocytes
PCDH101	0.00383767254269857	-0.602583073529154	0.021	0.102	1	Erythrocytes
ENSAMXG000000157001	0.00390463911939218	-0.411904721431229	0.035	0.108	1	Erythrocytes
bud311	0.00393366308781621	-0.348684434866194	0.085	0.192	1	Erythrocytes
stx1b1	0.00394738423041405	-0.456530723715569	0.099	0.224	1	Erythrocytes
proza1	0.00395471448022648	-0.444328706481429	0.049	0.135	1	Erythrocytes
gria3b1	0.00396179338570773	-0.543878341939519	0.12	0.216	1	Erythrocytes
fgf13a1	0.00405868072279469	-0.682688089848807	0.035	0.135	1	Erythrocytes
ilf21	0.00407276666547328	-0.567236512400132	0.021	0.11	1	Erythrocytes
mych1	0.00410269954063799	-1.21609871681496	0.07	0.151	1	Erythrocytes
slc3a2b1	0.00416365097360819	-0.614686115436409	0.035	0.113	1	Erythrocytes
EIF5AL11	0.00417463765244192	-0.522933320120015	0.049	0.138	1	Erythrocytes
idh3b1	0.00418565058349709	-0.379107204695946	0.021	0.108	1	Erythrocytes
ccni	0.0041925828400019	-0.464849903688536	0.43	0.536	1	Erythrocytes
trappc51	0.0041928937070706	-0.581249612062414	0.042	0.147	1	Erythrocytes
arl6ip11	0.00422289271384431	-0.592471810689745	0.282	0.406	1	Erythrocytes
psma1	0.00422462827924876	-0.550624836370787	0.092	0.182	1	Erythrocytes
rab42a1	0.00427475779451813	-0.504060531036124	0.021	0.104	1	Erythrocytes
hprt1l1	0.00428270333410226	-0.515112804559195	0.028	0.104	1	Erythrocytes
tsg101a	0.00429503970078434	-0.545712338675548	0.049	0.124	1	Erythrocytes
mapk8a1	0.00429928129155679	-0.370326599391368	0.035	0.12	1	Erythrocytes
ldb2b1	0.00437116374172227	-0.504191718969462	0.035	0.104	1	Erythrocytes
dusp51	0.00440557422541461	-0.818432280223352	0.134	0.254	1	Erythrocytes
dbn11	0.00458083996859593	-0.435145041408175	0.035	0.109	1	Erythrocytes
nr2f1a1	0.00464677514731834	-0.384130260790215	0.063	0.153	1	Erythrocytes
lamp21	0.00467430421655681	-0.452118112150575	0.056	0.15	1	Erythrocytes
arl21	0.00467770748507792	-0.484368689471469	0.035	0.12	1	Erythrocytes
eef1g1	0.00467953796585215	-0.342056379958716	0.43	0.531	1	Erythrocytes
cfap361	0.00468257527922398	-0.410911249716961	0.035	0.116	1	Erythrocytes
btbd2a	0.00469433738372549	-0.689281956277545	0.049	0.134	1	Erythrocytes
psma6b1	0.00473028334108857	-0.544267499979989	0.042	0.123	1	Erythrocytes
bcl11aa1	0.00479112833082555	-0.376302262608744	0.028	0.109	1	Erythrocytes
ENSAMXG000000138351	0.00484455113528025	-0.49367933476629	0.056	0.142	1	Erythrocytes
ENSAMXG000000083731	0.00491187880487581	-0.513514056916247	0.085	0.15	1	Erythrocytes
ncam21	0.00491677615847207	-0.50513761572154	0.042	0.136	1	Erythrocytes
zgc:1717191	0.00492279938621473	-0.375010266102708	0.07	0.153	1	Erythrocytes
ENSAMXG000000161761	0.00495943692554244	-0.694403622105077	0.12	0.231	1	Erythrocytes
ENSAMXG000000050741	0.00496724031986762	-0.43943714740264	0.035	0.104	1	Erythrocytes
cope1	0.00500239546040341	-0.404609665956405	0.12	0.223	1	Erythrocytes
sept61	0.00507711476122429	-0.333897009740013	0.077	0.171	1	Erythrocytes
stx12l1	0.00517175089220049	-0.454018505587389	0.028	0.103	1	Erythrocytes
gnaia	0.00518517460512897	-0.521376479796961	0.077	0.187	1	Erythrocytes
snrpd21	0.00521442187531178	-0.364792142985868	0.085	0.16	1	Erythrocytes
ENSAMXG000000087381	0.00522660849363012	-0.408444380584032	0.035	0.114	1	Erythrocytes
sdc41	0.00522791665661902	-1.11246941747043	0.077	0.166	1	Erythrocytes
eif1axb	0.00525524249927342	-0.619836452327591	0.099	0.206	1	Erythrocytes
wdr131	0.00529886842874424	-0.337025340082597	0.035	0.125	1	Erythrocytes
HDAC21	0.00530145680053774	-0.517231687221558	0.028	0.112	1	Erythrocytes
ENSAMXG000000026821	0.00533090715513537	-0.785141504599232	0.127	0.232	1	Erythrocytes
atp1a1b1	0.00536804519113638	-0.682534765380412	0.035	0.104	1	Erythrocytes
rack1	0.0053711289275217	-0.316625995513086	0.092	0.191	1	Erythrocytes
cnp1	0.00546051330836142	-0.406049112576373	0.07	0.157	1	Erythrocytes
chmp5b1	0.00556651964207944	-0.45070612113736	0.049	0.119	1	Erythrocytes
tmem127	0.00572614722948166	-0.41238539119506	0.056	0.126	1	Erythrocytes
grin1a (1 of many)1	0.00575815107975903	-0.447811104024099	0.077	0.156	1	Erythrocytes
ip6k2a1	0.00576279031932829	-0.283819010103403	0.042	0.116	1	Erythrocytes
tm2d11	0.00581199332046368	-0.463937583869275	0.049	0.117	1	Erythrocytes
flot2a1	0.00589933348825529	-0.404376945615383	0.049	0.142	1	Erythrocytes
uchl31	0.00596769539292964	-0.269911864242369	0.042	0.106	1	Erythrocytes
slc6a1b1	0.00597264652387628	-0.593698631273377	0.07	0.15	1	Erythrocytes
ENSAMXG000000087121	0.00600645241598976	-0.451719218729934	0.092	0.194	1	Erythrocytes
taldo11	0.00613056462823992	-0.617476857904482	0.07	0.156	1	Erythrocytes
meaf61	0.00616646787503282	-0.522426563270957	0.106	0.192	1	Erythrocytes
arf5	0.00617938367510183	-0.452935795957438	0.127	0.226	1	Erythrocytes
brd2a	0.00623882412230446	-0.539402226228547	0.099	0.171	1	Erythrocytes
ENSAMXG000000127891	0.00630079314699783	-0.388741342139219	0.063	0.168	1	Erythrocytes
ralba	0.00635862874528586	-0.500479868961874	0.028	0.118	1	Erythrocytes
mcts11	0.00636160154136812	-0.371291285032119	0.07	0.165	1	Erythrocytes
ENSAMXG000000081981	0.00641304146584385	-0.516485381570607	0.077	0.173	1	Erythrocytes
tra2b1	0.00655311098844201	-0.464963959046647	0.063	0.138	1	Erythrocytes
zgc:56525	0.0065532195710698	-0.417891166907984	0.035	0.108	1	Erythrocytes
junbb	0.00676938944953095	-0.647967209083265	0.056	0.138	1	Erythrocytes
EIF51	0.00677441911861503	-0.546522525340312	0.141	0.252	1	Erythrocytes
NPTX11	0.00680923550313671	-0.733437533579094	0.049	0.134	1	Erythrocytes
dnajc151	0.00685334558557081	-0.436505601424097	0.063	0.146	1	Erythrocytes
cops91	0.00692227216280605	-0.453830675547778	0.092	0.184	1	Erythrocytes
rab18b	0.00692865539951464	-0.47866839059202	0.042	0.119	1	Erythrocytes
PSMC11	0.00708319793188651	-0.526931368712685	0.028	0.11	1	Erythrocytes
hlfb1	0.0071681292093486	-0.592728972455015	0.063	0.151	1	Erythrocytes
sgcb1	0.00725639544605685	-0.456295356958022	0.077	0.172	1	Erythrocytes
zgc:1723411	0.00736600180060287	-0.426059346317039	0.035	0.102	1	Erythrocytes
psmd11b	0.00748231456568167	-0.38662897314409	0.056	0.13	1	Erythrocytes
hspa51	0.00754080722779231	-0.633668035309433	0.12	0.204	1	Erythrocytes
ap1m11	0.00767098337035585	-0.381865087256946	0.042	0.114	1	Erythrocytes
nono1	0.00768099976620317	-0.419975779057291	0.056	0.147	1	Erythrocytes
lrrc4ba1	0.00772127778863939	-0.393025134588745	0.035	0.116	1	Erythrocytes
necab11	0.00777611252391901	-0.48557657432661	0.063	0.15	1	Erythrocytes
PPP3CA1	0.00787797036850054	-0.617470555730087	0.099	0.196	1	Erythrocytes
timm17a	0.0079208326400785	-0.446001750465059	0.056	0.137	1	Erythrocytes
elob.11	0.00803458538912524	-0.282788265554521	0.155	0.266	1	Erythrocytes
scg2b1	0.00807000896857314	-0.530581617405185	0.035	0.119	1	Erythrocytes
nudt211	0.00813977558900026	-0.512165670619575	0.049	0.134	1	Erythrocytes
hspa4b1	0.00815595269510365	-0.483134074671263	0.063	0.139	1	Erythrocytes
nkap1	0.00827125447375246	-0.520731385721703	0.092	0.204	1	Erythrocytes
NIPSNAP21	0.00848459184085673	-0.287572554726626	0.035	0.116	1	Erythrocytes
ENSAMXG000000189461	0.00868568163108439	-0.418341083523071	0.063	0.127	1	Erythrocytes
emc101	0.00869043943543671	-0.432971125595078	0.035	0.124	1	Erythrocytes
rbm4.11	0.00876496549850018	-0.339934292500023	0.035	0.114	1	Erythrocytes
pdcd4b1	0.00896086558878146	-0.250368500956961	0.063	0.136	1	Erythrocytes
ccnc1	0.00909682821107553	-0.510745029957241	0.049	0.128	1	Erythrocytes
ENSAMXG000000277651	0.00917192201976352	-0.278268894611279	0.092	0.19	1	Erythrocytes
hdac1	0.00922598456767065	-0.427293175429793	0.035	0.102	1	Erythrocytes
irf2bp2b1	0.0092524668243623	-0.48109028702232	0.085	0.167	1	Erythrocytes
cadm41	0.00930878617355928	-0.439182555137489	0.092	0.2	1	Erythrocytes
safb1	0.00934500212647646	-0.259479681972063	0.085	0.155	1	Erythrocytes
ube2c.1	0.00937222285645832	-0.345988566291732	0.042	0.106	1	Erythrocytes
ENSAMXG000000063301	0.00938143530925532	-0.448783682873495	0.035	0.116	1	Erythrocytes
ppp2r1bb	0.00938911123203406	-0.508919821749506	0.042	0.129	1	Erythrocytes
mrpl181	0.00940931717789797	-0.348282450277719	0.056	0.129	1	Erythrocytes
ENSAMXG000000038631	0.00952846962567101	-0.334949586491933	0.042	0.121	1	Erythrocytes
timm23b1	0.00962603896530879	-0.365186022099025	0.056	0.138	1	Erythrocytes
lman2	0.00963573350396889	-0.48046672003283	0.077	0.16	1	Erythrocytes
ss181	0.00964610252261812	-0.446874697656015	0.028	0.101	1	Erythrocytes
PPP1CA	0.00973160955999791	-0.433186484982203	0.085	0.173	1	Erythrocytes
si:ch73-209e20.51	0.00975756193124281	-0.654661571060539	0.042	0.116	1	Erythrocytes
taf101	0.00976616916068464	-0.501002417749333	0.077	0.171	1	Erythrocytes
tmem230b1	0.0098162105360339	-0.41800684323307	0.085	0.154	1	Erythrocytes
sftpbb1	0.00985241361930861	-0.598132804606352	0.056	0.149	1	Erythrocytes
psmb3	0.00994007088283306	-0.499305253282379	0.127	0.222	1	Erythrocytes
gad1b1	0.0102143134621391	-0.61991906671072	0.077	0.177	1	Erythrocytes
ythdf11	0.0102419155466513	-0.45329510617854	0.042	0.125	1	Erythrocytes
supt4h11	0.0104670915507733	-0.378086596326727	0.113	0.203	1	Erythrocytes
fkbp3	0.0105976862079316	-0.316778512394914	0.042	0.11	1	Erythrocytes
si:dkey-28b4.7	0.0107177506053486	-0.470100574202921	0.141	0.227	1	Erythrocytes
nat91	0.0107859042789341	-0.298369152155038	0.07	0.155	1	Erythrocytes
wbp2nl	0.0108174373671021	-0.349845120209252	0.141	0.252	1	Erythrocytes
nr1d4b1	0.0108182389775839	-0.577081666311178	0.042	0.12	1	Erythrocytes
rab5c	0.0108898652512556	-0.482999271658037	0.113	0.214	1	Erythrocytes
ENSAMXG000000130851	0.0109636921787058	-0.451815374091026	0.049	0.123	1	Erythrocytes
nr1d11	0.0110462764339729	-0.559614179793956	0.042	0.107	1	Erythrocytes
uqcrc2b1	0.0110860742110562	-0.458229156135489	0.085	0.176	1	Erythrocytes
vstm2l1	0.0112008581878301	-0.414877036202123	0.028	0.102	1	Erythrocytes
wtap1	0.0113176381498378	-0.478407358210154	0.035	0.113	1	Erythrocytes
dusp61	0.0113269526818754	-0.454592332157151	0.042	0.13	1	Erythrocytes
ppp4ca	0.0114501254157636	-0.376757096852111	0.092	0.178	1	Erythrocytes
ets21	0.0115037823760891	-0.506396625530056	0.141	0.224	1	Erythrocytes
apbb11	0.0115621122156528	-0.441325173177295	0.085	0.168	1	Erythrocytes
ctnnb21	0.011745593032377	-0.481547910343103	0.106	0.216	1	Erythrocytes
ENSAMXG000000209091	0.0117883148014738	-0.308856005001157	0.063	0.133	1	Erythrocytes
magoh	0.0120465954232946	-0.268638245118407	0.134	0.229	1	Erythrocytes
abcf2a1	0.0120477750735532	-0.526766785937008	0.028	0.107	1	Erythrocytes
rcan1a1	0.0120681901592921	-0.516008535753702	0.049	0.119	1	Erythrocytes
fbxl3b1	0.0122227673382967	-0.507839047407523	0.035	0.117	1	Erythrocytes
higd2a1	0.0123291053888945	-0.32138798452338	0.042	0.108	1	Erythrocytes
srek1ip11	0.0125198865086008	-0.355297801860954	0.056	0.125	1	Erythrocytes
uchl51	0.012651150074589	-0.4406934002703	0.035	0.114	1	Erythrocytes
ankrd111	0.0127217401938862	-0.497917307408751	0.056	0.129	1	Erythrocytes
psmc31	0.0127429251755705	-0.299007346593382	0.035	0.102	1	Erythrocytes
sec61g	0.0129406529500193	-0.3371258410641	0.43	0.509	1	Erythrocytes
gpx1b1	0.0129794181257454	-0.342313175259286	0.042	0.118	1	Erythrocytes
olfm1a1	0.0130669575846019	-0.469775202957012	0.07	0.15	1	Erythrocytes
ENSAMXG000000016681	0.0130979878318556	-0.287239664532421	0.077	0.163	1	Erythrocytes
sybl1	0.0131650680734086	-0.308714436339454	0.042	0.106	1	Erythrocytes
yif1a	0.0133460264975972	-0.294512917558806	0.035	0.103	1	Erythrocytes
vdac2	0.0133511605312452	-0.41940713567484	0.261	0.316	1	Erythrocytes
vwc2l1	0.013386797324874	-0.575330057527672	0.049	0.108	1	Erythrocytes
si:rp71-45k5.4	0.0134953020262046	-0.404042211038381	0.085	0.159	1	Erythrocytes
NARS1	0.0135644598072139	-0.434776205872121	0.042	0.123	1	Erythrocytes
ENSAMXG000000079661	0.0135690454745644	-0.440467552628838	0.07	0.174	1	Erythrocytes
ENSAMXG00000013415	0.0136733843040117	-0.455890647558413	0.042	0.111	1	Erythrocytes
eif3d1	0.0136790086269065	-0.45838108041704	0.106	0.174	1	Erythrocytes
ING11	0.0138684828326501	-0.496493142877429	0.07	0.146	1	Erythrocytes
mycb1	0.0138920228704768	-0.721165124273778	0.063	0.145	1	Erythrocytes
ENSAMXG000000274881	0.0139743942989726	-0.394079611993225	0.042	0.114	1	Erythrocytes
cby11	0.014123112151643	-0.268379852910871	0.042	0.102	1	Erythrocytes
phactr3b1	0.0141769020754319	-0.629191910356455	0.077	0.16	1	Erythrocytes
cox171	0.014255700126241	-0.390597897184099	0.077	0.147	1	Erythrocytes
elovl6	0.0143669335098163	-0.421744100204733	0.035	0.108	1	Erythrocytes
zgc:1946781	0.0144500854747826	-0.507581058995673	0.077	0.165	1	Erythrocytes
DYNC1H11	0.014744122658291	-0.275786813361319	0.056	0.117	1	Erythrocytes
eif4e31	0.0148069670609378	-0.385997820098828	0.049	0.11	1	Erythrocytes
mut1	0.0149286109211722	-0.309155570822519	0.042	0.104	1	Erythrocytes
atg31	0.0149461717842617	-0.527665744322307	0.056	0.153	1	Erythrocytes
camk2n1a1	0.0150462695415518	-0.559684794995845	0.063	0.148	1	Erythrocytes
hnrnpa1b1	0.0150578471130873	-0.490284267100402	0.12	0.212	1	Erythrocytes
GHITM1	0.0150974423308627	-0.468147255899536	0.176	0.263	1	Erythrocytes
rae11	0.0152364695197157	-0.364790535053198	0.049	0.12	1	Erythrocytes
trib31	0.0152471447512956	-0.444308665283554	0.049	0.119	1	Erythrocytes
rgs81	0.0155149065387231	-0.477742587595796	0.042	0.112	1	Erythrocytes
csnk1da1	0.0156047002670622	-0.441717437373809	0.042	0.116	1	Erythrocytes
lsm12b1	0.0157782260093878	-0.364218087242375	0.042	0.104	1	Erythrocytes
eif3c1	0.0157782275907718	-0.42881485975737	0.042	0.109	1	Erythrocytes
psmd31	0.0158582656998815	-0.434571321506065	0.042	0.115	1	Erythrocytes
rasgef1ba	0.015929217515254	-0.545340697986788	0.042	0.105	1	Erythrocytes
zgc:778491	0.0160749427726802	-0.494333717199621	0.056	0.133	1	Erythrocytes
uba11	0.016128693997729	-0.404678315316607	0.049	0.123	1	Erythrocytes
u2af11	0.0161412401563429	-0.287430939741823	0.134	0.209	1	Erythrocytes
vat11	0.0162008550565458	-0.46772520389464	0.056	0.135	1	Erythrocytes
rgs41	0.0162424712836524	-0.618627171682268	0.077	0.171	1	Erythrocytes
top1	0.0163959476189111	-0.603355279608143	0.063	0.142	1	Erythrocytes
AKT11	0.0167640672148551	-0.269333953358386	0.049	0.101	1	Erythrocytes
cct31	0.0168950212434689	-0.334433049465099	0.162	0.226	1	Erythrocytes
nfybb1	0.0170172751784138	-0.508102683786733	0.049	0.115	1	Erythrocytes
rpl10a	0.0172961554782835	-0.327369459891297	0.613	0.643	1	Erythrocytes
trmt9b1	0.0173197134262381	-0.420052922627828	0.042	0.108	1	Erythrocytes
dnajc71	0.0173998897130364	-0.32789146318273	0.042	0.121	1	Erythrocytes
rbbp41	0.0177438217098335	-0.346486475459018	0.056	0.134	1	Erythrocytes
atp6v1b21	0.0181507543041599	-0.44581296516053	0.085	0.174	1	Erythrocytes
si:ch73-362m14.41	0.0184738217768382	-0.406455038662511	0.035	0.108	1	Erythrocytes
ucp21	0.0184774471159215	-0.717287562085107	0.049	0.104	1	Erythrocytes
ENSAMXG000000056161	0.0188007950121717	-0.309161342616926	0.035	0.111	1	Erythrocytes
pfkfb3	0.0188059277998928	-0.456009624508401	0.07	0.155	1	Erythrocytes
rasd11	0.0190564283143582	-0.302845703538465	0.099	0.183	1	Erythrocytes
ENSAMXG000000058691	0.0191796445130625	-0.441065566436365	0.042	0.112	1	Erythrocytes
vamp31	0.0191801335404947	-0.526311381418443	0.049	0.102	1	Erythrocytes
slc7a8a	0.0193300638683294	-0.709075440794912	0.049	0.143	1	Erythrocytes
ENSAMXG00000021618	0.0194103173631948	-0.534115039299089	0.183	0.258	1	Erythrocytes
si:dkey-92j12.61	0.0195839819286388	-0.465390428294705	0.049	0.129	1	Erythrocytes
nap1l4b	0.0197515981929044	-0.533984475557228	0.063	0.152	1	Erythrocytes
srsf9	0.0197825897499646	-0.339633658631052	0.106	0.193	1	Erythrocytes
si:dkey-67c22.21	0.0199872777737671	-0.483094080795385	0.056	0.128	1	Erythrocytes
eif2s1b1	0.0201160162783548	-0.411612895531301	0.085	0.162	1	Erythrocytes
nfs1	0.0201184456708434	-0.361547874812251	0.049	0.131	1	Erythrocytes
ENSAMXG000000111561	0.0207895484157895	-0.581667807937737	0.366	0.455	1	Erythrocytes
slc25a281	0.0208555287242643	-0.479598038449863	0.035	0.106	1	Erythrocytes
fis1	0.0212795886114808	-0.41678532250696	0.099	0.17	1	Erythrocytes
ankrd121	0.021593643611266	-0.300820618374819	0.049	0.102	1	Erythrocytes
rnf19b1	0.0218084320972859	-0.723240636646803	0.07	0.173	1	Erythrocytes
lsm31	0.0218360142996092	-0.422760996856021	0.063	0.135	1	Erythrocytes
hmgb2b (1 of many)1	0.0220014946632608	-0.519367058867356	0.204	0.293	1	Erythrocytes
hspa91	0.02232463094736	-0.356459799374708	0.148	0.232	1	Erythrocytes
hsd17b12a1	0.0223368860274159	-0.439936610480992	0.063	0.126	1	Erythrocytes
plk2b1	0.0223686501288711	-0.495353187627591	0.085	0.155	1	Erythrocytes
rap2ab1	0.0223815529194596	-0.273349320798878	0.056	0.118	1	Erythrocytes
mdh1ab1	0.0226242211451703	-0.389432195950938	0.056	0.133	1	Erythrocytes
slc35f11	0.0227022861785831	-0.37348517881956	0.063	0.139	1	Erythrocytes
zfhx41	0.0228501720516275	-0.553857058582395	0.035	0.104	1	Erythrocytes
PSMA41	0.0230312590687764	-0.399336611851213	0.155	0.218	1	Erythrocytes
slc25a331	0.023200803229378	-0.367120644091074	0.077	0.151	1	Erythrocytes
eno3	0.0234827772448593	-0.57249162695538	0.056	0.139	1	Erythrocytes
rsrc21	0.0235407417788332	-0.321221321312855	0.099	0.151	1	Erythrocytes
sf1	0.0237824329107788	-0.443558988038756	0.063	0.115	1	Erythrocytes
ctbp2a1	0.0239812238309957	-0.342711812799372	0.056	0.111	1	Erythrocytes
RASD1 (1 of many)1	0.0241168780589878	-0.252480532961183	0.049	0.102	1	Erythrocytes
ddx271	0.0241873347445107	-0.397033324445341	0.077	0.145	1	Erythrocytes
rpl7l11	0.0246157774953914	-0.403543588854036	0.063	0.128	1	Erythrocytes
isca21	0.0248594287524056	-0.461097607529224	0.085	0.164	1	Erythrocytes
ssr21	0.0250007627973844	-0.508612419784238	0.113	0.193	1	Erythrocytes
cntn1b1	0.0250410700512801	-0.29464219324081	0.056	0.131	1	Erythrocytes
psmc51	0.0253566374585722	-0.472671503800436	0.134	0.229	1	Erythrocytes
surf11	0.0254010374162308	-0.414929938665254	0.035	0.101	1	Erythrocytes
fam49a	0.0256421620434538	-0.448674743213303	0.07	0.155	1	Erythrocytes
COPS61	0.0258437866488466	-0.257054853531067	0.12	0.201	1	Erythrocytes
scamp2	0.0258757303403561	-0.342862925619318	0.042	0.104	1	Erythrocytes
lsm7	0.0258796241605935	-0.5090529961646	0.127	0.189	1	Erythrocytes
spryd7b1	0.0259163358297389	-0.450820263023329	0.063	0.149	1	Erythrocytes
ENSAMXG000000156031	0.0260005489584637	-0.401547073768685	0.042	0.11	1	Erythrocytes
zc3h11a1	0.0262919477797684	-0.490547884238145	0.106	0.185	1	Erythrocytes
zfr1	0.0263177636271013	-0.337025265201146	0.049	0.111	1	Erythrocytes
ENSAMXG000000278421	0.0265161662433108	-0.438001352710478	0.085	0.141	1	Erythrocytes
lhfpl31	0.0280292988564359	-0.299020105258005	0.042	0.108	1	Erythrocytes
ENSAMXG00000009295	0.0283458302169986	-0.406229767169334	0.655	0.661	1	Erythrocytes
dazap2	0.0290920256603157	-0.506787097763199	0.12	0.193	1	Erythrocytes
mrps18c1	0.0291529565875259	-0.408644036064722	0.077	0.137	1	Erythrocytes
ENSAMXG000000087221	0.0292669447615863	-0.429615801052307	0.049	0.129	1	Erythrocytes
taf12	0.0297783886808558	-0.53369125668772	0.12	0.214	1	Erythrocytes
cox161	0.0301248985476832	-0.322133185020183	0.035	0.107	1	Erythrocytes
bckdhb1	0.0307576747617117	-0.295438857695066	0.056	0.131	1	Erythrocytes
ENSAMXG000000199821	0.030977362752473	-0.535679797089669	0.056	0.111	1	Erythrocytes
rpl22l1	0.0310298093659564	-0.372894450294745	0.127	0.194	1	Erythrocytes
pafah1b21	0.0316793956730463	-0.47373934087117	0.049	0.126	1	Erythrocytes
plk31	0.0328915437497572	-0.464203984105189	0.077	0.156	1	Erythrocytes
birc2	0.0330923122090327	-0.342806604235469	0.07	0.126	1	Erythrocytes
ap3d11	0.0331284036288003	-0.448892696529219	0.077	0.149	1	Erythrocytes
ENSAMXG00000027327	0.033159525912945	-0.447864814125402	0.049	0.106	1	Erythrocytes
mrpl571	0.0331666608169967	-0.345454619134858	0.063	0.13	1	Erythrocytes
psma3	0.0334210332035841	-0.302120741775648	0.085	0.16	1	Erythrocytes
ENSAMXG000000102011	0.0334573181162215	-0.304488726369734	0.099	0.174	1	Erythrocytes
ENSAMXG00000019361	0.0335933852839816	-0.31542613493513	0.092	0.173	1	Erythrocytes
cnih11	0.033660015701993	-0.390827347034166	0.063	0.128	1	Erythrocytes
rps3a	0.0341553703019474	-0.279918941014023	0.655	0.7	1	Erythrocytes
psmd131	0.034565917953566	-0.423312639670648	0.049	0.117	1	Erythrocytes
zgc:927441	0.0348997783932302	-0.367163466793047	0.063	0.129	1	Erythrocytes
syt1a1	0.0349781000806517	-0.600245752494228	0.077	0.167	1	Erythrocytes
sgta	0.0351682740502013	-0.436709863269202	0.12	0.191	1	Erythrocytes
hmg20a1	0.0358227567278338	-0.491970776087079	0.049	0.118	1	Erythrocytes
hadhab	0.0360097399489012	-0.392863852091498	0.049	0.106	1	Erythrocytes
rps2	0.0363461901014547	-0.310605484535259	0.775	0.765	1	Erythrocytes
txn1	0.0365324610566007	-0.612520511069134	0.063	0.118	1	Erythrocytes
dek	0.0366183903034878	-0.274785915870504	0.063	0.11	1	Erythrocytes
stx161	0.0368514636864009	-0.278925010019992	0.049	0.107	1	Erythrocytes
ENSAMXG000000154181	0.0374544163271357	-0.312359606997041	0.042	0.102	1	Erythrocytes
psmf1	0.037666959649166	-0.36060431422754	0.035	0.103	1	Erythrocytes
vps28	0.0377008563513458	-0.476519063247481	0.056	0.11	1	Erythrocytes
scamp11	0.0378445874998698	-0.281193896628162	0.056	0.114	1	Erythrocytes
rnf101	0.0379537099734437	-0.506674032409478	0.113	0.176	1	Erythrocytes
sulf2b1	0.038462871546296	-0.531944451569802	0.056	0.127	1	Erythrocytes
rab101	0.0386693880504424	-0.362252918200808	0.085	0.156	1	Erythrocytes
ENSAMXG000000050641	0.0387259040181592	-0.459764406929603	0.063	0.118	1	Erythrocytes
atg121	0.0389916623787212	-0.49264397213921	0.063	0.127	1	Erythrocytes
ENSAMXG000000242511	0.0393347400806138	-0.317849876735549	0.162	0.215	1	Erythrocytes
mmgt11	0.0394182665933046	-0.365501997347115	0.07	0.137	1	Erythrocytes
ctsba	0.0399341939569049	-0.585909244962818	0.148	0.217	1	Erythrocytes
eef1db	0.041036126466019	-0.479174358485464	0.085	0.129	1	Erythrocytes
map1sb1	0.0412766724912139	-0.286823924524034	0.049	0.107	1	Erythrocytes
ENSAMXG000000259981	0.0412952469838136	-0.355188676434657	0.12	0.184	1	Erythrocytes
ist11	0.0413801927873709	-0.365443416495668	0.056	0.114	1	Erythrocytes
tnrc51	0.0415566957142532	-0.288497657810436	0.056	0.139	1	Erythrocytes
R3HDM11	0.0419050860631975	-0.384403769581837	0.056	0.102	1	Erythrocytes
rpl8	0.0423011798794191	-0.289455994771759	0.268	0.344	1	Erythrocytes
uxt1	0.0428789021290086	-0.269399510970417	0.049	0.101	1	Erythrocytes
alyref	0.0429106908360388	-0.444083666790665	0.049	0.103	1	Erythrocytes
pcmt1	0.0433502430714977	-0.451340119003382	0.077	0.137	1	Erythrocytes
chd31	0.0441441598482552	-0.483071577483325	0.085	0.144	1	Erythrocytes
mtdha1	0.0446649900680297	-0.554956460007555	0.056	0.126	1	Erythrocytes
CCT21	0.0452917974526412	-0.428409751599802	0.113	0.191	1	Erythrocytes
zgc:91909	0.0466556348633003	-0.384603547897543	0.148	0.218	1	Erythrocytes
slc38a2	0.0471900135154685	-0.385601342515871	0.141	0.205	1	Erythrocytes
ENSAMXG00000003083	0.0473376273899691	-0.382196728581461	0.063	0.127	1	Erythrocytes
psmb51	0.0475527890954298	-0.474726380559085	0.056	0.123	1	Erythrocytes
ENSAMXG000000121621	0.0479125785660889	-0.347969735506716	0.056	0.114	1	Erythrocytes
pdcl1	0.0479769138914487	-0.30981449458974	0.085	0.156	1	Erythrocytes
ctsa1	0.0480628934056691	-0.288223927098032	0.056	0.126	1	Erythrocytes
prdx4	0.0483087151843625	-0.348789215181964	0.077	0.163	1	Erythrocytes
commd11	0.0493810053677408	-0.376695366955207	0.07	0.116	1	Erythrocytes
bmi1b1	0.0497193680897279	-0.399812213767223	0.049	0.109	1	Erythrocytes
cwc15	0.0509117066422166	-0.332178685536803	0.063	0.112	1	Erythrocytes
ENSAMXG000000029861	0.0510209499296679	-0.317434381139335	0.148	0.255	1	Erythrocytes
gtf2b1	0.0511944912860228	-0.385557729199505	0.063	0.111	1	Erythrocytes
ndufa81	0.0520685067428855	-0.324826250316103	0.155	0.231	1	Erythrocytes
prpf39	0.0522848437590754	-0.280260707595236	0.056	0.116	1	Erythrocytes
ssr3	0.0542434184294098	-0.272094896115973	0.106	0.175	1	Erythrocytes
sqstm11	0.0548727356055039	-0.773564681860598	0.155	0.207	1	Erythrocytes
ptgesl1	0.0549539175761788	-0.265718349472027	0.056	0.118	1	Erythrocytes
AATK1	0.0552344413968412	-0.394112630222771	0.056	0.115	1	Erythrocytes
sugt11	0.0563901543018585	-0.297149273148193	0.113	0.168	1	Erythrocytes
pclob1	0.0569435204018599	-0.353438045741329	0.049	0.113	1	Erythrocytes
ENSAMXG00000020493	0.0583274845465479	-0.435883644475437	0.056	0.108	1	Erythrocytes
chchd21	0.0590978830524884	-0.422722710881838	0.085	0.163	1	Erythrocytes
ENSAMXG000000245221	0.0597685795502428	-0.556378917628056	0.127	0.199	1	Erythrocytes
pef1	0.0598107766676833	-0.438575607273456	0.07	0.136	1	Erythrocytes
mras1	0.0598790869046536	-0.390402714081598	0.056	0.102	1	Erythrocytes
irf2bp2a1	0.0604687672648579	-0.423939791468326	0.085	0.154	1	Erythrocytes
gpatch81	0.0616404975906141	-0.509013835846437	0.063	0.106	1	Erythrocytes
mknk2b1	0.0621818784005635	-0.467650365459191	0.338	0.389	1	Erythrocytes
uprt	0.0623480017408402	-0.256800663765026	0.056	0.115	1	Erythrocytes
vgf1	0.0633987832690798	-0.506410302093735	0.085	0.146	1	Erythrocytes
gtf2f2a	0.0634581866792384	-0.33853962041561	0.056	0.121	1	Erythrocytes
rpl5b	0.0641419398465602	-0.443172696335756	0.183	0.266	1	Erythrocytes
csnk1e1	0.0642476970208625	-0.377199662850834	0.056	0.109	1	Erythrocytes
efcab21	0.0653878094511207	-0.25806368439757	0.056	0.111	1	Erythrocytes
med10	0.0654400668513	-0.325401496581533	0.106	0.155	1	Erythrocytes
gtf2a11	0.0685776947645107	-0.466981435603374	0.056	0.117	1	Erythrocytes
hp1bp31	0.0689961693796911	-0.366878618576591	0.106	0.2	1	Erythrocytes
zgc:920271	0.0711338957834675	-0.545468482667689	0.12	0.169	1	Erythrocytes
zpr1	0.0719110238854189	-0.515712302381711	0.077	0.141	1	Erythrocytes
cxcr4b1	0.0722633745003376	-0.537993945375746	0.19	0.13	1	Erythrocytes
UBL51	0.0724047265849506	-0.525901952196827	0.12	0.198	1	Erythrocytes
ENSAMXG00000025037	0.0738736712457982	-0.616852656990095	0.148	0.205	1	Erythrocytes
ahsa1b	0.0740446145347006	-0.408008565486593	0.246	0.308	1	Erythrocytes
aplp11	0.0748886704756606	-0.35550629669846	0.106	0.184	1	Erythrocytes
nfkbiab1	0.074891208867703	-0.581651451401621	0.077	0.137	1	Erythrocytes
fam76b1	0.0758111489819219	-0.645733819655114	0.113	0.201	1	Erythrocytes
C18orf321	0.0766003412299521	-0.465768698227401	0.148	0.219	1	Erythrocytes
hif1ab1	0.0766155894453188	-0.467420654011172	0.077	0.147	1	Erythrocytes
ENSAMXG000000127941	0.0782589003466284	-0.321405724054321	0.063	0.123	1	Erythrocytes
cript1	0.0786297569360365	-0.31389918908075	0.085	0.156	1	Erythrocytes
kdm4b	0.0789446311945377	-0.36660295186644	0.07	0.107	1	Erythrocytes
rbm25b	0.0797305589914704	-0.454040835602094	0.07	0.121	1	Erythrocytes
zgc:1627301	0.0802269218117422	-0.696498738044135	0.134	0.197	1	Erythrocytes
add3b1	0.0806628982164223	-0.283484525615402	0.106	0.177	1	Erythrocytes
trappc31	0.0809845530125317	-0.356860374674983	0.07	0.121	1	Erythrocytes
hsph1	0.0811421310834597	-0.422476299879328	0.092	0.145	1	Erythrocytes
ENSAMXG00000000111	0.0811926515242536	-0.492733860871576	0.092	0.142	1	Erythrocytes
camk2g21	0.0812857677757302	-0.273605934693546	0.092	0.164	1	Erythrocytes
gid8b1	0.0818000948597949	-0.429096529962794	0.07	0.131	1	Erythrocytes
trir1	0.0849379074951992	-0.316056743967326	0.063	0.112	1	Erythrocytes
ENSAMXG000000188091	0.0859293916582693	-0.287700590540655	0.085	0.147	1	Erythrocytes
rab11ba1	0.0860626151089436	-0.336328800024669	0.056	0.121	1	Erythrocytes
nap1l4a1	0.0864232959878556	-0.288623651541888	0.07	0.122	1	Erythrocytes
edf1	0.0879424562825639	-0.459678660497974	0.148	0.243	1	Erythrocytes
slc32a11	0.0882397129102112	-0.309590542108444	0.106	0.168	1	Erythrocytes
btg1	0.0897167091578615	-0.400441174392857	0.268	0.352	1	Erythrocytes
scamp31	0.0926033741184001	-0.354424850366381	0.063	0.112	1	Erythrocytes
atraid1	0.0946446742005469	-0.3107016366954	0.056	0.101	1	Erythrocytes
psma51	0.095441201132561	-0.327310908852503	0.042	0.101	1	Erythrocytes
chgb1	0.0998416237749551	-0.677558193492533	0.113	0.142	1	Erythrocytes
creb3l3l	0.100129864802684	-0.36905871979104	0.113	0.186	1	Erythrocytes
calua	0.10076719972799	-0.297904482076418	0.049	0.103	1	Erythrocytes
puf60b1	0.102992118808438	-0.3358053494133	0.099	0.156	1	Erythrocytes
stom1	0.103812963005694	-0.403753165391257	0.099	0.145	1	Erythrocytes
soul31	0.107213117096224	-0.453450288326591	0.077	0.131	1	Erythrocytes
dixdc1a1	0.107404154921046	-0.298827166924304	0.063	0.114	1	Erythrocytes
si:busm1-266f07.2	0.107426833937956	-0.508419024352212	0.162	0.132	1	Erythrocytes
cdc421	0.108016297062348	-0.62044964153672	0.077	0.138	1	Erythrocytes
PTPRD1	0.11341784628999	-0.346157127702483	0.085	0.148	1	Erythrocytes
rnf1851	0.116927211560859	-0.401911565391064	0.127	0.159	1	Erythrocytes
h1fx	0.117258566489253	-0.588781335337865	0.197	0.245	1	Erythrocytes
ldb1b1	0.125971033104612	-0.380728189910792	0.099	0.166	1	Erythrocytes
foxo3b1	0.128066728377859	-0.381622010109449	0.113	0.178	1	Erythrocytes
yipf61	0.128454739130456	-0.45167145682759	0.056	0.112	1	Erythrocytes
pnn1	0.129492884860694	-0.457988228199052	0.085	0.147	1	Erythrocytes
ENSAMXG000000012451	0.130948712954177	-0.326264670140215	0.099	0.155	1	Erythrocytes
macf1a1	0.138095176607128	-0.323279633439809	0.077	0.116	1	Erythrocytes
ENSAMXG00000002293	0.140714967000867	-0.386865502279212	0.077	0.142	1	Erythrocytes
arpc4l1	0.150326219949305	-0.280882853600113	0.056	0.101	1	Erythrocytes
ENSAMXG000000289541	0.155269280129014	-0.252742948770257	0.07	0.121	1	Erythrocytes
psmd141	0.156487695080663	-0.380746190420583	0.063	0.111	1	Erythrocytes
si:dkey-46a10.31	0.158443615251306	-0.321254595080382	0.134	0.188	1	Erythrocytes
arglu1a	0.160846099141637	-0.258287613863098	0.07	0.114	1	Erythrocytes
stau21	0.164012901261819	-0.346651600000386	0.07	0.126	1	Erythrocytes
api51	0.165925191021552	-0.283067431717354	0.049	0.103	1	Erythrocytes
PAIP2B1	0.166306326185547	-0.336451301323896	0.19	0.235	1	Erythrocytes
srp141	0.171259862914868	-0.307735185020726	0.085	0.123	1	Erythrocytes
sv2a1	0.171306422553768	-0.394132280579348	0.092	0.139	1	Erythrocytes
srsf6b1	0.174764738947743	-0.291862894969592	0.092	0.124	1	Erythrocytes
ATP5F1E	0.175075238265821	-0.35488126763896	0.394	0.398	1	Erythrocytes
fkbp41	0.186803588209349	-0.545054626793002	0.359	0.385	1	Erythrocytes
ubald2	0.187477531295822	-0.433637775633335	0.077	0.114	1	Erythrocytes
klf2a1	0.188071237186084	-0.459229931377005	0.07	0.118	1	Erythrocytes
ENSAMXG000000030271	0.208796695468428	-0.280643251137419	0.303	0.261	1	Erythrocytes
eef1a1l1 (1 of many)	0.209194812455926	-0.317329758253975	0.746	0.727	1	Erythrocytes
zranb2	0.209436630563647	-0.330336311061426	0.106	0.174	1	Erythrocytes
cdkn1bb1	0.213155283041051	-0.487805742596986	0.063	0.103	1	Erythrocytes
ENSAMXG000000210371	0.213357403517612	-0.418944356685814	0.063	0.121	1	Erythrocytes
slc25a25a1	0.213479130524343	-0.257437296520713	0.176	0.147	1	Erythrocytes
ybx11	0.215684554852509	-0.324101391497506	0.514	0.49	1	Erythrocytes
rpl41	0.219487771556651	-0.367747977026566	0.493	0.533	1	Erythrocytes
hebp21	0.228170480421216	-0.780096237213946	0.113	0.132	1	Erythrocytes
ENSAMXG00000013912	0.23276200023245	-0.312818072666324	0.106	0.135	1	Erythrocytes
dusp11	0.246426975725653	-0.62147331041773	0.092	0.14	1	Erythrocytes
hif1an1	0.250934529701242	-0.332118099482687	0.077	0.103	1	Erythrocytes
rdh14a1	0.279600451389209	-0.304722116586775	0.085	0.107	1	Erythrocytes
sst1.11	0.281451392240592	-2.64172241162345	0.07	0.11	1	Erythrocytes
cd74a	0.299004781677382	-0.688157634322802	0.19	0.17	1	Erythrocytes
rpl291	0.31001288530236	0.301475520920802	0.641	0.57	1	Erythrocytes
rnf71	0.334693202241596	-0.284425096887799	0.077	0.124	1	Erythrocytes
sinhcaf1	0.334929695765875	-0.304252316028858	0.07	0.111	1	Erythrocytes
rsl24d11	0.338714397651564	-0.278685233501863	0.176	0.225	1	Erythrocytes
metap2b	0.356309783061782	-0.333815702748554	0.169	0.198	1	Erythrocytes
hsc701	0.361431300081977	-0.27259234272533	0.38	0.325	1	Erythrocytes
ctsla	0.365297789204315	-0.327672062693201	0.254	0.275	1	Erythrocytes
vbp11	0.377088875651211	-0.403794031551755	0.085	0.138	1	Erythrocytes
fam96b	0.470025701701547	-0.391774049705827	0.134	0.144	1	Erythrocytes
polr2f	0.472842839052038	-0.251765071386356	0.07	0.11	1	Erythrocytes
hspa4a1	0.47585653529945	-0.356715551149826	0.225	0.227	1	Erythrocytes
epd1	0.493469449867144	-2.37912589671375	0.352	0.335	1	Erythrocytes
nr4a3	0.514198379215685	-0.262227752347525	0.077	0.113	1	Erythrocytes
dcaf51	0.523014750905454	-0.515257977024508	0.07	0.104	1	Erythrocytes
smdt1b	0.537767220145815	-0.321891693153263	0.113	0.142	1	Erythrocytes
hmgb2a1	0.54035123689971	-0.373326097515111	0.19	0.204	1	Erythrocytes
anp32e1	0.544832989348498	-0.338957004417274	0.275	0.269	1	Erythrocytes
eif3ea1	0.573874785967857	-0.251914404367351	0.204	0.172	1	Erythrocytes
cct6a1	0.584876676023551	-0.296738485825137	0.162	0.167	1	Erythrocytes
ENSAMXG000000198521	0.686463690340835	-0.580852173215178	0.479	0.414	1	Erythrocytes
srgn1	0.727071848069177	-0.581234562260366	0.099	0.103	1	Erythrocytes
ndufa4l1	0.88271512524931	-0.315480376425898	0.31	0.288	1	Erythrocytes
HSPA1L	0.923601730708601	-0.406247960368329	0.331	0.303	1	Erythrocytes
ENSAMXG00000007964	0	5.33522964755345	1	0.01	0	Cilliated
si:dkeyp-86b9.1	0	4.44182521424321	0.961	0.02	0	Cilliated
arl13b	0	4.16569408656772	0.99	0.031	0	Cilliated
ENSAMXG00000018549	0	4.11314416117773	0.978	0.021	0	Cilliated
pde6d2	2.02177983108968e-300	3.78725466314108	0.991	0.144	8.73348233635808e-296	Cilliated
ENSAMXG00000015001	3.59774365865414e-297	3.77917451514937	0.915	0.01	1.55411732822883e-292	Cilliated
prdx52	2.19829869034991e-292	3.19277759110355	0.997	0.237	9.49599085270449e-288	Cilliated
pde9a	7.50759099104152e-278	3.35572499916379	0.882	0.013	3.2430540804002e-273	Cilliated
ankmy2a	4.65788363169371e-272	3.23689041725673	0.879	0.031	2.01206599238273e-267	Cilliated
trim36	2.39412318337435e-265	3.2766805340361	0.903	0.066	1.03418939152222e-260	Cilliated
nme2b.12	6.61983307819467e-263	2.29810259792179	0.996	0.581	2.85956929478775e-258	Cilliated
ppiaa2	2.23313795674378e-262	2.45126109737054	0.997	0.824	9.64648603174609e-258	Cilliated
ENSAMXG00000016208	2.65993359203342e-246	3.16506733028031	0.851	0.066	1.14901151375068e-241	Cilliated
sh2d4bb	5.09249396136524e-246	3.33806208564892	0.799	0.003	2.19980461649094e-241	Cilliated
esamb	1.5784879350928e-236	3.24787030028685	0.783	0.01	6.81859433322036e-232	Cilliated
ENSAMXG00000018712	2.25931143104946e-226	3.0308596202246	0.754	0.007	9.75954758870437e-222	Cilliated
zgc:65851	4.87969548705005e-212	2.9272743406366	0.736	0.018	2.10788205954101e-207	Cilliated
ENSAMXG00000011725	2.79015228202242e-193	2.61614529049124	0.707	0.027	1.20526208126522e-188	Cilliated
alas12	3.88454097458694e-187	2.19630245644029	0.789	0.126	1.67800516479232e-182	Cilliated
si:ch211-243g18.2	3.68709621236103e-184	2.92848725830419	0.643	0.004	1.59271495085359e-179	Cilliated
hexb	5.28507754439416e-182	2.68973654839136	0.676	0.027	2.28299494685195e-177	Cilliated
tpd52	3.23356854218172e-180	2.52891242593064	0.675	0.03	1.39680460316624e-175	Cilliated
prdx12	1.75271927029519e-174	1.3208325109348	0.958	0.336	7.57122143189413e-170	Cilliated
fth1a1	4.22029774776056e-174	1.42155078043188	0.961	0.666	1.82304201810013e-169	Cilliated
ENSAMXG00000028123	1.2104299864904e-167	2.80338594975581	0.594	0.002	5.2286944126426e-163	Cilliated
smarcal1	1.04921266483403e-166	2.59981058205147	0.603	0.009	4.53228394828357e-162	Cilliated
cox4i1l	6.1325555859731e-165	2.25929568928624	0.692	0.077	2.6490800364728e-160	Cilliated
hsp90b12	2.46974205474117e-161	2.06249905810249	0.77	0.168	1.06685447538655e-156	Cilliated
ENSAMXG000000143331	9.37953057189863e-159	1.91323691989797	0.798	0.245	4.05167582114305e-154	Cilliated
ENSAMXG00000027218	1.04797467473571e-158	2.69138797706199	0.62	0.031	4.52693620245583e-154	Cilliated
hebp22	3.15366739219556e-155	2.05997947788306	0.71	0.119	1.36228970340672e-150	Cilliated
fosab2	8.55646201670711e-151	-2.15855276467399	0.504	0.875	3.69613489735697e-146	Cilliated
arl32	1.44104784219615e-147	1.75033469841201	0.811	0.288	6.22489436393471e-143	Cilliated
marcksl1b2	1.32806085583136e-145	-2.53483685737649	0.09	0.7	5.73682447893472e-141	Cilliated
meis2b	7.63213309418782e-143	2.47265695791635	0.522	0.002	3.29685253269631e-138	Cilliated
gadd45ba1	1.6079025060124e-139	-2.40982333988466	0.143	0.723	6.94565645522176e-135	Cilliated
fibpb	2.67850769110651e-136	2.21657285410647	0.527	0.012	1.15703496732728e-131	Cilliated
marcksl1a2	7.1814152792175e-135	-2.43376943570146	0.079	0.685	3.10215595816358e-130	Cilliated
tnnc1b	1.31978641151798e-132	2.27213835918935	0.499	0.003	5.70108136183423e-128	Cilliated
clasp1a	2.85665770415511e-132	2.04535269184624	0.611	0.078	1.23399042846388e-127	Cilliated
itpkb	5.53224353639257e-129	2.11691051708149	0.496	0.013	2.3897632404155e-124	Cilliated
si:dkey-219c10.4	2.07445912604294e-128	1.9979846998003	0.527	0.021	8.96104108676768e-124	Cilliated
glrx5	2.82200863400965e-124	1.98795380588352	0.568	0.069	1.21902306963315e-119	Cilliated
catip	9.91913625724026e-119	1.99723036550522	0.52	0.034	4.28476928904007e-114	Cilliated
btg21	3.20918101867716e-112	-1.73924475122057	0.575	0.872	1.38626992463797e-107	Cilliated
gng32	1.722071734465e-111	-2.2145500696371	0.051	0.567	7.43883327136847e-107	Cilliated
bmper	8.2190684940968e-108	2.1360898567425	0.415	0.004	3.55039101739499e-103	Cilliated
stim1a	1.78670727123483e-106	1.94650957814566	0.464	0.033	7.7180393995531e-102	Cilliated
ivns1abpb	6.91716412711503e-106	1.99026685161363	0.435	0.014	2.98800738798988e-101	Cilliated
gpx1a2	4.06278138073558e-101	1.62485241724916	0.565	0.09	1.75499967303635e-96	Cilliated
stmn1b2	3.32429414833394e-100	-2.24329802649879	0.266	0.708	1.43599534325581e-95	Cilliated
cdc14aa	6.83392612616411e-97	1.88966046083382	0.38	0.006	2.95205106871911e-92	Cilliated
fosb1	9.96855760066772e-97	-2.14821580250932	0.075	0.554	4.30611782676044e-92	Cilliated
ENSAMXG000000159072	1.61237031096433e-94	-1.77771681117682	0.217	0.675	6.96495603227263e-90	Cilliated
tuba8l2	9.23805628730951e-94	1.85560884433056	0.37	0.004	3.99056317442909e-89	Cilliated
MARCKS2	1.41601415688635e-93	-1.82940028855405	0.108	0.588	6.11675635350197e-89	Cilliated
ENSAMXG00000006554	2.94258586267353e-92	1.84144657232949	0.367	0.003	1.27110881509909e-87	Cilliated
ENSAMXG00000010828	1.90408803027392e-90	2.71003749654206	0.367	0.007	8.22508906437427e-86	Cilliated
ccnd12	3.69180649383472e-89	1.58761756064785	0.582	0.167	1.59474965114178e-84	Cilliated
npas4a2	5.73838264934032e-89	-1.84632857287714	0.074	0.513	2.47880915303554e-84	Cilliated
ENSAMXG00000020913	1.1398467961458e-87	1.55778777926899	0.468	0.051	4.92379620531103e-83	Cilliated
mdkb1	2.62278532057828e-87	-1.95446012500267	0.087	0.515	1.1329645749302e-82	Cilliated
mepce	1.7874815183397e-85	1.72051431040118	0.399	0.033	7.72138391477199e-81	Cilliated
stmn42	2.12792452972209e-85	-1.97333142585099	0.043	0.486	9.19199559104052e-81	Cilliated
eef1db1	2.42758426276428e-85	1.50942927468065	0.538	0.12	1.04864357398629e-80	Cilliated
zgc:153343	2.65718606874263e-84	1.8919129826165	0.384	0.016	1.14782466611475e-79	Cilliated
ENSAMXG000000196932	9.3966030897081e-84	-1.79839001638134	0.166	0.593	4.05905063666121e-79	Cilliated
gap432	1.09323779955188e-83	-2.07908185091476	0.033	0.453	4.72245932272428e-79	Cilliated
aif1l	1.54252949028143e-83	1.6217187642791	0.458	0.068	6.66326463916869e-79	Cilliated
ppef1	2.93603414707675e-79	1.88796561333313	0.351	0.015	1.26827867051274e-74	Cilliated
cetn4	4.13074278693708e-79	1.5884546170985	0.501	0.086	1.78435696167321e-74	Cilliated
rtn1a2	4.95829002418457e-77	-1.5044007624386	0.311	0.658	2.14183254174701e-72	Cilliated
ENSAMXG00000013615	7.59772015366904e-77	1.68664717920328	0.303	0.001	3.28198717478042e-72	Cilliated
ENSAMXG00000013032	3.14254515719423e-76	1.50409450875105	0.408	0.054	1.35748523155319e-71	Cilliated
zbtb18	5.04539057103176e-76	1.53396133955795	0.421	0.064	2.17945736496859e-71	Cilliated
ENSAMXG000000287931	8.11813663139657e-76	1.63483827600506	0.322	0.005	3.50679148066438e-71	Cilliated
NR4A12	3.4736370319931e-75	-2.113958909062	0.068	0.484	1.50050698871006e-70	Cilliated
itm2cb2	8.77891631959696e-75	-2.24533531281844	0.107	0.493	3.7922284825763e-70	Cilliated
ENSAMXG00000017498	8.25997968266098e-74	1.46413749968634	0.309	0.006	3.56806342351906e-69	Cilliated
mapk4	1.84450429724528e-73	1.68851502548059	0.306	0.007	7.96770521281045e-69	Cilliated
ENSAMXG000000111562	3.06505322093736e-73	-1.98878017302846	0.064	0.463	1.32401103984831e-68	Cilliated
bzw2	5.32068879415468e-73	1.61564699274829	0.325	0.015	2.298377938411e-68	Cilliated
zgc:1536152	2.94400918786042e-72	-1.82265517303405	0.061	0.46	1.27172364888007e-67	Cilliated
actb12	6.82080922259388e-72	-1.20795599772408	0.509	0.798	2.94638495988388e-67	Cilliated
plppr4b	2.25026115532523e-71	1.58581634620143	0.321	0.02	9.72045311265838e-67	Cilliated
ENSAMXG00000004512	9.80786100826424e-71	1.8366022889148	0.329	0.022	4.2367017197399e-66	Cilliated
ENSAMXG000000040422	1.67567454701078e-70	-1.72827102229612	0.027	0.386	7.23841134072245e-66	Cilliated
hikeshi	2.47309086604476e-70	1.37016003948342	0.486	0.13	1.06830106140535e-65	Cilliated
cited4b	6.58017904973877e-69	1.63900196136473	0.303	0.011	2.84243994411566e-64	Cilliated
zgc:1229792	2.76695504979234e-68	-2.28624494623651	0.058	0.437	1.1952415728588e-63	Cilliated
ENSAMXG000000072252	2.62840526452348e-67	0.756066555592467	0.88	0.66	1.13539222211621e-62	Cilliated
ywhag22	6.91279106592488e-67	-1.36476221990939	0.295	0.654	2.98611835674757e-62	Cilliated
atp1b1b2	7.57404363065252e-67	-2.04965953872311	0.048	0.406	3.27175962713297e-62	Cilliated
MBNL2	1.80448253585755e-66	1.5376287485048	0.431	0.083	7.79482321014386e-62	Cilliated
ywhag12	1.7272922743111e-65	-1.40733150924481	0.197	0.553	7.46138443734164e-61	Cilliated
si:dkey-28b4.71	4.60070508582571e-65	1.32690319615775	0.587	0.218	1.98736657592413e-60	Cilliated
ppiab2	3.4450338980953e-64	-0.94029870874722	0.484	0.768	1.48815129296022e-59	Cilliated
rgs3a1	2.76040148589244e-63	1.13090908800058	0.569	0.188	1.19241062986096e-58	Cilliated
tmem59l2	8.21659215357847e-63	-1.59580450838357	0.062	0.428	3.54932131258129e-58	Cilliated
ENSAMXG000000080012	7.39335039671153e-62	-1.67724866145429	0.027	0.358	3.19370557086748e-57	Cilliated
vim	1.06971074712638e-61	1.49246615171064	0.256	0.005	4.62082951436184e-57	Cilliated
atp1b2b	1.88434319683265e-61	1.30445247316459	0.29	0.021	8.139797307358e-57	Cilliated
atg101	1.47624646937538e-60	1.41200863569853	0.392	0.071	6.37694187376081e-56	Cilliated
dhx36	1.61614116060025e-60	1.92831313935489	0.299	0.02	6.98124497144489e-56	Cilliated
si:dkey-28b4.82	8.40003162231832e-59	1.4184657784516	0.499	0.155	3.62856165989284e-54	Cilliated
si:ch211-207i1.2	1.2171104463036e-58	1.62719686455812	0.293	0.016	5.25755199489765e-54	Cilliated
ENSAMXG00000017254	6.63077741572108e-58	1.59059843568294	0.247	0.004	2.86429692026903e-53	Cilliated
stmn2a2	2.72266310255101e-57	-1.55110440864912	0.036	0.375	1.17610878040896e-52	Cilliated
adpgk2	5.3594376436351e-57	1.43869476745085	0.303	0.034	2.31511627892105e-52	Cilliated
tuba1c2	6.88137749763157e-57	-1.28408341234777	0.22	0.555	2.97254863765191e-52	Cilliated
ENSAMXG00000012730	7.20627474372626e-57	1.39278256418255	0.25	0.009	3.11289450104743e-52	Cilliated
ENSAMXG000000025171	2.17723263961916e-56	-1.25688392286019	0.315	0.644	9.4049918333629e-52	Cilliated
impdh1a	6.11381361877138e-56	1.42401593271639	0.293	0.028	2.64098406890067e-51	Cilliated
zgc:110699	8.12963385509438e-56	1.38714464594372	0.241	0.006	3.51175793638512e-51	Cilliated
ptmaa2	3.66673846413322e-55	0.552858295029647	0.961	0.847	1.58392101435163e-50	Cilliated
vsnl1b2	7.15140824364708e-55	-1.6216076279852	0.016	0.326	3.08919381900823e-50	Cilliated
cox7b2	2.44724421065021e-54	0.878730417092907	0.751	0.482	1.05713608167457e-49	Cilliated
qpct2	2.66549360436912e-54	-1.56528514717106	0.032	0.367	1.15141327227933e-49	Cilliated
bhlhe402	4.57212337483134e-54	-1.71659429699825	0.052	0.357	1.97502013422589e-49	Cilliated
fosl22	7.50380542597404e-54	-1.72100336761025	0.039	0.346	3.24141882985801e-49	Cilliated
cd9a2	1.03573655829921e-53	-1.60073263572839	0.022	0.317	4.47407121088512e-49	Cilliated
rab3b2	1.17978343745781e-53	-1.57461514592869	0.029	0.331	5.09631051478651e-49	Cilliated
ENSAMXG00000007396	1.20442203936082e-53	1.22914837222134	0.246	0.011	5.20274188342694e-49	Cilliated
si:dkey-276j7.12	1.7262890066043e-53	-1.32448949636404	0.145	0.492	7.4570506218286e-49	Cilliated
sypa2	6.98231183832289e-53	-1.39628153608168	0.081	0.398	3.01614924480034e-48	Cilliated
fabp31	2.46889189045672e-52	-1.3211272988208	0.114	0.453	1.06648722992059e-47	Cilliated
efcab22	7.07949580351709e-52	1.24381445587082	0.426	0.104	3.05812980224528e-47	Cilliated
map1b2	7.93455628396412e-52	-1.37876599503497	0.04	0.343	3.42749027798398e-47	Cilliated
ENSAMXG000000215512	1.15389182021178e-51	-1.52791643605905	0.026	0.326	4.98446649576884e-47	Cilliated
slc25a282	3.09607798389199e-51	1.38284704605585	0.403	0.1	1.33741280670182e-46	Cilliated
ckbb2	3.12242845882229e-51	-1.02365580024971	0.251	0.589	1.34879542135747e-46	Cilliated
fscn1a2	8.93587546812093e-51	-1.38883853734048	0.014	0.279	3.8600301259642e-46	Cilliated
ENSAMXG000000068132	1.18739205496634e-50	-1.03254059680595	0.181	0.508	5.12917745983809e-46	Cilliated
eif1b2	1.57962982778861e-50	0.701125315604002	0.848	0.649	6.82352696709848e-46	Cilliated
jdp2b2	4.33870775444539e-50	-2.08538437862744	0.046	0.368	1.87419158868777e-45	Cilliated
dnajb42	6.00846071138073e-50	-1.47560772316093	0.29	0.575	2.59547477349514e-45	Cilliated
b2ml1	1.14511135148346e-49	-2.06608902528404	0.215	0.57	4.94653750500309e-45	Cilliated
ENSAMXG000000180192	1.35421737982254e-49	-1.34069868591872	0.032	0.317	5.84981281561942e-45	Cilliated
flna	2.10196649416315e-49	1.32567265288474	0.264	0.025	9.07986466483657e-45	Cilliated
aplp21	4.45625365142341e-49	-1.24924822857425	0.068	0.364	1.92496788980537e-44	Cilliated
atf4a1	5.02453121838043e-49	0.62810244050824	0.841	0.645	2.17044675040379e-44	Cilliated
ywhah2	6.52701525498808e-49	-1.23792974687507	0.085	0.399	2.8194747796972e-44	Cilliated
SLC24A2	1.03745972413272e-48	1.28708363951442	0.329	0.067	4.48151477033611e-44	Cilliated
ENSAMXG00000012169	2.59037578292777e-48	1.26781789801362	0.199	0.002	1.11896462695131e-43	Cilliated
ENSAMXG00000012842	2.60697909262833e-48	1.42569814301023	0.363	0.068	1.12613675864266e-43	Cilliated
lmo4a	3.5632832690346e-48	1.21038502357183	0.246	0.021	1.53923147372488e-43	Cilliated
scaper	3.57647339204452e-48	1.30204459006914	0.257	0.03	1.54492921116147e-43	Cilliated
adgrb1b2	1.31446964292139e-47	-1.8951346038276	0.036	0.321	5.67811451652752e-43	Cilliated
slc16a5b	1.32309547088919e-47	1.33909263359048	0.227	0.012	5.71537550560003e-43	Cilliated
SCMH1	1.58053838151703e-47	1.58294542045782	0.237	0.019	6.8274516466391e-43	Cilliated
vsnl1a2	2.8195397152382e-47	-1.90322551318159	0.023	0.303	1.21795657079145e-42	Cilliated
unc119a	2.94375151064227e-47	1.35635356783525	0.322	0.055	1.27161234005214e-42	Cilliated
efhd12	6.56786993768445e-47	-1.39727871175553	0.023	0.284	2.83712277698155e-42	Cilliated
clstn12	3.57675934239802e-46	-1.08059231097512	0.225	0.515	1.54505273313567e-41	Cilliated
gstp22	5.37280649354677e-46	1.02254784310767	0.536	0.256	2.3208912210174e-41	Cilliated
si:dkey-28e7.3	7.65956323479692e-46	1.25536121521391	0.198	0.007	3.30870153053522e-41	Cilliated
ndfip12	7.99311561776595e-46	-1.16889668708517	0.124	0.453	3.45278615340636e-41	Cilliated
rpl23	9.91918126787351e-46	0.563575185786547	0.824	0.647	4.28478873228332e-41	Cilliated
eef1a1b2	1.14075200929252e-45	-1.27863723891231	0.032	0.287	4.9277064545409e-41	Cilliated
tmem14ca	1.15262734943125e-45	1.22881892448424	0.318	0.076	4.97900436133816e-41	Cilliated
ENSAMXG000000176371	1.16482112712158e-45	1.25063506856319	0.421	0.128	5.03167782282708e-41	Cilliated
march8	4.23108229421168e-45	1.27530637613689	0.308	0.06	1.82770061863062e-40	Cilliated
rab412	4.76072355831637e-45	-1.1516047714139	0.064	0.333	2.05648975548592e-40	Cilliated
zgc:174935	4.9374358234121e-45	1.32414179280032	0.26	0.031	2.13282415263933e-40	Cilliated
nme5	5.07085983686656e-45	1.23218617706364	0.218	0.012	2.19045932373125e-40	Cilliated
tmsb4x1	5.81568340193063e-45	-1.47842460516786	0.017	0.277	2.51220075913198e-40	Cilliated
UCKL1	6.59605270550989e-45	1.24293516752229	0.208	0.015	2.84929688719911e-40	Cilliated
CALM22	9.91289659936872e-45	-0.779783992333604	0.764	0.788	4.28207394402931e-40	Cilliated
si:ch211-222l21.12	3.22123225024224e-44	-1.00131763013259	0.397	0.701	1.39147569513714e-39	Cilliated
glula2	3.83458171821362e-44	-1.85193223447902	0.025	0.29	1.65642426481674e-39	Cilliated
jpt1b2	3.8755748108575e-44	-1.08229153120249	0.098	0.395	1.67413205104611e-39	Cilliated
cspg5a2	5.62443800865397e-44	-1.22815974598705	0.043	0.307	2.42958848659825e-39	Cilliated
msi1	1.17304609611798e-43	1.03929781707155	0.309	0.062	5.06720722140082e-39	Cilliated
cox6b12	1.43219198442581e-43	1.32710104153464	0.49	0.205	6.18663971512419e-39	Cilliated
ENSAMXG00000012164	1.94060266057982e-43	1.19996473818864	0.181	0.001	8.38282131290665e-39	Cilliated
nek12	2.52724475148271e-43	1.24264379243327	0.202	0.011	1.09169391529799e-38	Cilliated
tmem45a	7.377518330684e-43	1.18308707701172	0.21	0.02	3.18686659330557e-38	Cilliated
fam49al2	8.93565241538718e-43	-1.20854038138025	0.03	0.276	3.8599337738748e-38	Cilliated
cpne22	1.98072317420451e-42	-1.41903394395106	0.014	0.249	8.55612989561124e-38	Cilliated
ENSAMXG00000013428	2.21773496891267e-42	1.23976374180907	0.275	0.046	9.57994974521207e-38	Cilliated
atp1a3a2	2.42243981772894e-42	-1.18053094630993	0.133	0.425	1.04642132806437e-37	Cilliated
dennd4c	2.71324906647368e-42	1.27732766419701	0.227	0.022	1.17204219924464e-37	Cilliated
stip1	3.47828807532139e-42	1.15637103690422	0.432	0.137	1.50251609989658e-37	Cilliated
clstn32	4.31343806817602e-42	-1.23206487911048	0.032	0.275	1.86327584230999e-37	Cilliated
ENSAMXG00000018145	1.2166146586299e-41	1.26160856196886	0.188	0.006	5.25541034088358e-37	Cilliated
tmeff1b2	2.43194553054176e-41	-1.25385388058102	0.061	0.335	1.05052751082813e-36	Cilliated
rac3a2	3.3790913025174e-41	-1.25718102324032	0.032	0.295	1.45966606994844e-36	Cilliated
rhpn2	4.38462751964354e-41	1.1713611380678	0.205	0.012	1.89402754966042e-36	Cilliated
uchl12	5.4832687938736e-41	-0.937782697440136	0.35	0.603	2.36860762088958e-36	Cilliated
ENSAMXG000000186512	7.66373407271663e-41	-0.993544361133742	0.129	0.404	3.3105032073914e-36	Cilliated
kif2c	7.70752985714089e-41	1.19148673179041	0.176	0.004	3.32942167238915e-36	Cilliated
si:dkey-261i16.52	1.04813913099224e-40	-1.47000936048524	0.013	0.241	4.52764660414718e-36	Cilliated
vamp32	1.54289066050965e-40	0.966600545462565	0.344	0.097	6.66482478620353e-36	Cilliated
egr12	1.68632553219761e-40	-1.46506077184204	0.032	0.278	7.284420401434e-36	Cilliated
gpx4b2	2.30121930204908e-40	0.930256225989164	0.545	0.286	9.94057701906142e-36	Cilliated
basp12	2.90440793987029e-40	-1.28024462664706	0.009	0.242	1.25461709778577e-35	Cilliated
csdc2a2	3.76167881224887e-40	-1.16771338454359	0.017	0.244	1.62493239652715e-35	Cilliated
psd3l2	4.02515804136654e-40	-1.30538923930466	0.045	0.304	1.7387475191291e-35	Cilliated
txnipa1	8.56233202552973e-40	0.416271569767613	0.447	0.133	3.69867056506808e-35	Cilliated
ENSAMXG000000093352	8.67798887333166e-40	-1.06245261348777	0.051	0.286	3.74863085361308e-35	Cilliated
ENSAMXG000000190312	9.79065629454676e-40	-1.33986520520425	0.01	0.229	4.22926979955537e-35	Cilliated
c2cd5	3.34937865577401e-39	1.11192108930106	0.227	0.034	1.4468310979347e-34	Cilliated
elavl22	3.52898253775832e-39	-1.25714361084666	0.014	0.237	1.52441458683546e-34	Cilliated
pgd	5.16109758204273e-39	1.10993572792371	0.329	0.09	2.229439322515e-34	Cilliated
tspan7b2	5.28955653376613e-39	-1.13884185201147	0.092	0.376	2.28492973589096e-34	Cilliated
eef1a1l1 (1 of many)1	8.28485606045742e-39	-0.962940765212868	0.494	0.732	3.57880927243579e-34	Cilliated
ENSAMXG00000028867	8.80882341407731e-39	1.0930745972734	0.159	0	3.80514745017897e-34	Cilliated
map1aa2	1.43327117501951e-38	-1.11829210243024	0.084	0.345	6.19130149473179e-34	Cilliated
bag32	1.44206746315063e-38	-1.29182192513998	0.237	0.513	6.22929882057179e-34	Cilliated
napba2	1.52730227214436e-38	-0.974028890856962	0.169	0.427	6.597487624982e-34	Cilliated
grin1b2	2.126973864316e-38	-1.24558167059062	0.022	0.248	9.18788900168583e-34	Cilliated
fkbp1ab2	2.50787006690439e-38	-1.4426091101696	0.108	0.383	1.08332463280069e-33	Cilliated
pim12	2.95611720016693e-38	-1.29539455723033	0.048	0.292	1.27695394695611e-33	Cilliated
si:ch211-160j14.2	3.63621593954258e-38	1.18512734993225	0.341	0.093	1.57073619940421e-33	Cilliated
ywhaqa2	9.7099042561182e-38	-0.852406206284111	0.338	0.596	4.19438734151538e-33	Cilliated
cx28.8	1.04909251733355e-37	1.10128239376976	0.155	0.001	4.53176494712573e-33	Cilliated
slc4a8	1.65245290356227e-37	1.06024106863108	0.247	0.044	7.13810080751793e-33	Cilliated
syt42	2.14207670859211e-37	-1.2479894516055	0.035	0.281	9.25312875810535e-33	Cilliated
rap1gap	3.77033044758768e-37	1.08909901477819	0.28	0.062	1.62866964344445e-32	Cilliated
sat1a.22	6.57095113244747e-37	-1.92929725563992	0.027	0.242	2.83845376068333e-32	Cilliated
ENSAMXG000000085622	6.70310473410855e-37	-1.37037555266027	0.069	0.305	2.89554015199287e-32	Cilliated
ctsf2	6.8679883112242e-37	-1.05005369477202	0.163	0.454	2.96676491079952e-32	Cilliated
sult4a12	7.47998083126578e-37	-1.12194461052623	0.02	0.234	3.23112731968188e-32	Cilliated
atp6v1aa2	7.62590301044992e-37	-0.994247237804472	0.101	0.351	3.29416132342405e-32	Cilliated
nsfa2	8.78471030063657e-37	-1.03600797895418	0.117	0.37	3.79473130856598e-32	Cilliated
NDFIP22	9.13885784769892e-37	-1.00934177915487	0.092	0.359	3.9477124244705e-32	Cilliated
dcbld1	1.03255593625944e-36	1.070860182362	0.186	0.012	4.46033187785989e-32	Cilliated
ENSAMXG000000067732	1.14084198230658e-36	-1.05387674366863	0.079	0.332	4.92809511096975e-32	Cilliated
insm1a	1.15479086752288e-36	1.048770095605	0.198	0.016	4.9883501104386e-32	Cilliated
nrxn1a2	1.22930282680998e-36	-1.21419350330091	0.017	0.232	5.31021942097108e-32	Cilliated
ENSAMXG000000103302	1.23665695807648e-36	-1.19048453552572	0.026	0.248	5.34198706180299e-32	Cilliated
sypb2	1.24295585004707e-36	-0.988963286286492	0.107	0.357	5.36919638544835e-32	Cilliated
yjefn32	1.36742470481145e-36	-1.19918059823823	0.01	0.215	5.90686449737401e-32	Cilliated
dap1b	3.75492831778632e-36	0.906393924466858	0.324	0.08	1.62201638543416e-31	Cilliated
pdgfc	7.55777330769628e-36	1.04912536376367	0.15	0.004	3.26473133572556e-31	Cilliated
tppp22	9.08376913096508e-36	-1.44689521014173	0.016	0.224	3.92391575150299e-31	Cilliated
camk2n22	1.27273723129597e-35	-1.33744278027765	0.01	0.208	5.49784301802922e-31	Cilliated
bloc1s2	1.30403107873244e-35	1.16810076122214	0.273	0.064	5.63302305080054e-31	Cilliated
stmn32	1.62648512697538e-35	-1.17867156617764	0.019	0.24	7.02592780299557e-31	Cilliated
caly2	1.9695874941702e-35	-1.00066269660483	0.117	0.358	8.508027098567e-31	Cilliated
atp6v1e1b2	2.13118672487389e-35	-0.98984268034145	0.194	0.461	9.20608729543775e-31	Cilliated
spryd7a2	3.61966938281518e-35	-0.980832652582305	0.098	0.34	1.56358858329468e-30	Cilliated
rbm24a	4.159851736186e-35	1.1449904520968	0.169	0.006	1.79693115448026e-30	Cilliated
ENSAMXG00000004100	4.30709668010935e-35	0.986638882394862	0.147	0.002	1.86053655290684e-30	Cilliated
tmsb22	4.91921215146257e-35	-1.28066022454222	0.016	0.223	2.12495207306729e-30	Cilliated
si:ch211-195b15.82	1.34530115313161e-34	-1.34089434498438	0.017	0.239	5.81129739118262e-30	Cilliated
ENSAMXG00000005446	1.92662386659479e-34	0.988405728795391	0.147	0.001	8.3224371165295e-30	Cilliated
nova22	2.6300140934639e-34	-1.04923396800442	0.027	0.236	1.1360871879536e-29	Cilliated
atp6v1g12	3.34304159785733e-34	-0.787974135035878	0.421	0.603	1.44409367902643e-29	Cilliated
degs2	4.21020792557807e-34	0.999244896211798	0.146	0.002	1.81868351761196e-29	Cilliated
cldn19	5.54840446338758e-34	0.473488237700229	0.217	0.044	2.39674427604953e-29	Cilliated
ENSAMXG00000015641	7.79215091545377e-34	0.94795000811909	0.169	0.014	3.36597543094856e-29	Cilliated
atp6v0ca2	8.81585874435867e-34	-0.769209954102816	0.517	0.675	3.80818650180062e-29	Cilliated
tctex1d2	9.28788018988549e-34	1.09634141480685	0.29	0.067	4.01208560562484e-29	Cilliated
syne1b	1.30025852428286e-33	1.07947291361306	0.23	0.046	5.61672674734467e-29	Cilliated
ENSAMXG000000161762	1.47761069290845e-33	-1.5055596553844	0.023	0.235	6.38283491015663e-29	Cilliated
phb2b2	1.50466386250694e-33	1.09069736873317	0.36	0.119	6.49969648687124e-29	Cilliated
kcnab2b	5.71826548991052e-33	1.21489425352972	0.158	0.009	2.47011914367665e-28	Cilliated
dnajc17	6.5138974350951e-33	1.0498332742421	0.188	0.017	2.81380827503803e-28	Cilliated
hsbp1b	7.30344010242953e-33	1.02295984745157	0.301	0.085	3.15486702104648e-28	Cilliated
dusp52	8.28044774974741e-33	-1.35377608924287	0.04	0.259	3.57690501445839e-28	Cilliated
atp1b3b2	8.96004267086486e-33	-0.999173194666148	0.02	0.214	3.87046963253349e-28	Cilliated
si:dkeyp-69c1.72	1.57494209077145e-32	-1.12369142816731	0.01	0.202	6.80327734950545e-28	Cilliated
si:ch211-248e11.2	1.94343237432155e-32	1.01471524257524	0.156	0.009	8.39504482735679e-28	Cilliated
cox7a2a2	2.84721951058513e-32	0.729413085896204	0.665	0.442	1.22991341198746e-27	Cilliated
gabra12	8.456969490917e-32	-1.0792518416205	0.009	0.177	3.65315711099142e-27	Cilliated
zgc:162025	8.86317179623724e-32	1.05426690352054	0.169	0.017	3.8286243208206e-27	Cilliated
ppip5k2	9.34578029395213e-32	1.08395027140417	0.22	0.042	4.0370967135785e-27	Cilliated
ptprna2	1.02800587483232e-31	-1.07455363973874	0.091	0.344	4.44067697751318e-27	Cilliated
arhgef16	1.13050615921309e-31	0.917801591728129	0.133	0.001	4.88344745595279e-27	Cilliated
CLIC4	1.13323135953701e-31	1.00351847888596	0.277	0.077	4.895219503792e-27	Cilliated
tmem107l	1.38119097125337e-31	1.01537219671134	0.224	0.045	5.96633063852317e-27	Cilliated
sdcbp2	2.16655027779633e-31	-0.997053213204175	0.022	0.206	9.35884723499682e-27	Cilliated
tmem2582	2.25164699810443e-31	0.921301971779391	0.497	0.254	9.72643953771172e-27	Cilliated
cox5b2	2.38244264058956e-31	0.92947562270719	0.152	0.011	1.02914374745547e-26	Cilliated
GRIK3	2.73100027345961e-31	1.05336457752932	0.188	0.022	1.17971018812635e-26	Cilliated
acbd72	2.96863456810291e-31	-1.16431480720075	0.053	0.272	1.28236107438341e-26	Cilliated
nptxrb2	3.24405549512775e-31	-1.06139948874875	0.014	0.195	1.40133465223033e-26	Cilliated
ewsr1b	3.30638983117738e-31	0.849283937482005	0.276	0.087	1.42826121537369e-26	Cilliated
ENSAMXG000000252922	9.05938370645487e-31	-1.27190444567752	0.009	0.174	3.91338197967731e-26	Cilliated
hspa82	1.04679544850988e-30	0.357841215654043	0.848	0.732	4.52184229892814e-26	Cilliated
nadka	2.70985914766911e-30	1.01347743172168	0.176	0.019	1.17057785601863e-25	Cilliated
txnipb	2.83197596055426e-30	0.943910011227331	0.124	0.001	1.22332865568063e-25	Cilliated
id42	2.94825444480078e-30	-1.73864939981232	0.027	0.228	1.27355747252059e-25	Cilliated
macf1a2	3.65908280667383e-30	0.953855449580533	0.321	0.111	1.5806139999989e-25	Cilliated
ATP5F1E1	3.93635826124321e-30	0.780528515757672	0.636	0.393	1.70038867810923e-25	Cilliated
appb2	5.09917172035728e-30	-0.929672334974222	0.075	0.307	2.20268920804274e-25	Cilliated
plcxd32	6.96749055747351e-30	-1.09601708824371	0.02	0.207	3.00974689611183e-25	Cilliated
ncalda2	8.78707601384922e-30	-1.02103952654879	0.035	0.223	3.79575322570245e-25	Cilliated
ptpn21	1.17204906275957e-29	1.04060980465666	0.146	0.01	5.0629003364025e-25	Cilliated
galnt162	1.22433792025952e-29	-0.991421837258027	0.012	0.179	5.28877251414506e-25	Cilliated
jpt1a2	1.26523317647226e-29	-0.906356059701264	0.039	0.233	5.46542775240721e-25	Cilliated
ENSAMXG000000111402	1.34529604982117e-29	-1.00996717339805	0.006	0.175	5.81127534641249e-25	Cilliated
rnd1b2	1.38532833034085e-29	-0.960613093206511	0.013	0.182	5.98420278857336e-25	Cilliated
napgb2	1.45358984630944e-29	-0.948100871135534	0.036	0.238	6.27907205910291e-25	Cilliated
ENSAMXG000000168952	2.16030717612177e-29	-1.3123760904576	0.023	0.224	9.33187890869321e-25	Cilliated
elavl42	2.38784754599312e-29	-1.12564641291218	0.02	0.203	1.03147850444265e-24	Cilliated
si:dkeyp-57f11.2	3.16029426821308e-29	0.896204837682801	0.12	0.001	1.36515231504e-24	Cilliated
necab32	4.98231919610242e-29	-1.0885102153642	0.01	0.183	2.15221242314036e-24	Cilliated
zgc:1946782	7.08265806644614e-29	-1.05812975438317	0.012	0.168	3.05949580496274e-24	Cilliated
si:ch211-153j24.32	1.04301268296014e-28	-0.996669707718596	0.017	0.166	4.50550188658291e-24	Cilliated
col18a1a	1.08804096160959e-28	0.965785197395983	0.165	0.023	4.70001054186496e-24	Cilliated
ckmt12	1.25287336459894e-28	-0.79828615551338	0.072	0.272	5.41203707305803e-24	Cilliated
uqcrh2	1.31347759010222e-28	0.697717628447697	0.603	0.387	5.67382914596456e-24	Cilliated
ENSAMXG000000202492	1.64158704028376e-28	-0.798967620199668	0.285	0.516	7.09116353791378e-24	Cilliated
atp6v1d2	2.00622659995683e-28	-0.908081518322187	0.095	0.321	8.66629704383353e-24	Cilliated
ACTB2	2.57453635696844e-28	-0.768706692259584	0.617	0.772	1.11212247011966e-23	Cilliated
myct1a1	2.8562576369288e-28	0.906684591021418	0.155	0.009	1.23381761142413e-23	Cilliated
si:dkey-27p23.3	3.49912621012464e-28	0.828009682496245	0.116	0.003	1.51151754898754e-23	Cilliated
fam107b2	3.8375761981376e-28	-1.20598902211215	0.022	0.198	1.6577177903095e-23	Cilliated
ywhaz2	6.47890705303027e-28	-0.791204839151051	0.247	0.488	2.79869347969749e-23	Cilliated
cox6c2	6.65851764973388e-28	0.507254396371463	0.834	0.672	2.87627986915554e-23	Cilliated
si:ch73-366l1.5	7.78549622791995e-28	0.805606049874805	0.114	0.001	3.36310080557458e-23	Cilliated
cfap126	8.04461947159187e-28	0.882395198860481	0.137	0.008	3.47503427314354e-23	Cilliated
ccdc30	9.54405831439068e-28	0.918079252667684	0.134	0.01	4.12274687006734e-23	Cilliated
ppp1r14bb	1.47688427647915e-27	0.868345539833594	0.189	0.034	6.37969700910701e-23	Cilliated
mknk2b2	1.78046557303582e-27	-0.988676626155909	0.153	0.394	7.69107713584281e-23	Cilliated
aplp12	1.99877303086031e-27	-1.01155298525335	0.013	0.187	8.63409986140729e-23	Cilliated
ENSAMXG00000027916	2.22489046146962e-27	0.921934754899552	0.118	0.003	9.61085932641031e-23	Cilliated
map7d2b2	2.26652017685129e-27	-1.02878360104114	0.019	0.204	9.79068720794453e-23	Cilliated
laptm4a2	2.43797237598925e-27	-0.730178080133368	0.322	0.574	1.05313092725608e-22	Cilliated
zgc:1018402	2.58639910853746e-27	-0.927292777839972	0.022	0.187	1.11724682291493e-22	Cilliated
ENSAMXG00000000389	2.81331717963188e-27	0.967829067009623	0.162	0.019	1.21526862208558e-22	Cilliated
add3b2	4.54069081633204e-27	-1.19485796629556	0.02	0.18	1.96144221193095e-22	Cilliated
pde9al	4.78283920314481e-27	0.850746747785676	0.114	0	2.06604305058246e-22	Cilliated
GRIK22	4.83862507602486e-27	-0.999650706293323	0.022	0.188	2.09014087409046e-22	Cilliated
gad1b2	4.9541296832255e-27	-1.32420374285488	0.023	0.18	2.14003539926292e-22	Cilliated
atp6v1f2	6.13582825883921e-27	-0.704232730676454	0.225	0.442	2.65049373297077e-22	Cilliated
slc6a1b2	6.16117995108694e-27	-1.20618619078963	0.013	0.153	2.66144490347102e-22	Cilliated
cib11	6.62392291465713e-27	0.824066636152739	0.253	0.064	2.86133598144444e-22	Cilliated
plk2b2	7.84585973446505e-27	-0.929985936534873	0.013	0.158	3.38917602949687e-22	Cilliated
zmiz2	9.22408890768648e-27	0.832516231204098	0.247	0.08	3.98452968545333e-22	Cilliated
fosl1a2	9.54787680621428e-27	-1.16698115263428	0.045	0.23	4.12439634398038e-22	Cilliated
cyb5d1	1.3461672318528e-26	0.916906930678285	0.134	0.01	5.81503859143455e-22	Cilliated
ENSAMXG000000202292	1.73934123679372e-26	-0.490197743375715	0.571	0.738	7.51343234057783e-22	Cilliated
fscn1b2	2.39346409861538e-26	-0.831963388691958	0.02	0.17	1.03390468667888e-21	Cilliated
slc32a12	2.45448281535158e-26	-1.04970788709522	0.027	0.171	1.06026294174742e-21	Cilliated
fam222a	2.53664857142024e-26	0.823633623902237	0.12	0.006	1.0957560833964e-21	Cilliated
ets22	2.76400250013562e-26	-1.2113590514869	0.039	0.228	1.19396615998358e-21	Cilliated
hmgb2a2	2.85091621044213e-26	0.59961913476564	0.441	0.199	1.23151027542469e-21	Cilliated
syt1a2	3.17956087006364e-26	-0.960171664069779	0.017	0.17	1.37347490904139e-21	Cilliated
dym	5.0512798742751e-26	0.847761903366002	0.118	0.002	2.18200136729062e-21	Cilliated
si:ch211-263k4.2	5.71053233552008e-26	0.886634557710685	0.113	0.006	2.46677865297461e-21	Cilliated
FAM92B	6.16176173881082e-26	0.869914824678524	0.113	0.002	2.66169621831411e-21	Cilliated
dnajc5aa2	6.45044236532634e-26	-0.796554893020567	0.077	0.265	2.78639758855002e-21	Cilliated
tctex1d1	6.49644699399717e-26	0.808721130268426	0.168	0.027	2.80627020799696e-21	Cilliated
camk2n1a2	8.23120011415684e-26	-1.02207409696518	0.006	0.151	3.55563151331233e-21	Cilliated
nptna2	8.52477856541714e-26	-1.17157509029753	0.088	0.306	3.68244859690324e-21	Cilliated
DPYSL2 (1 of many)2	1.10390941444394e-25	-0.861358277752234	0.052	0.236	4.76855749757348e-21	Cilliated
rtn4rl2a2	1.20101893562794e-25	-1.80293328496726	0.039	0.211	5.188041496232e-21	Cilliated
ddit31	1.25643685918884e-25	-1.28554145999152	0.095	0.32	5.42743030063802e-21	Cilliated
phactr3b2	1.35777069206979e-25	-1.14265235874841	0.014	0.163	5.86516205853386e-21	Cilliated
si:ch73-127m5.12	1.45965190448269e-25	-0.929879468927516	0.014	0.168	6.30525833179388e-21	Cilliated
stx1b2	1.614982054918e-25	-0.928421300584893	0.039	0.228	6.97623798262927e-21	Cilliated
PDE3B	2.1094256237582e-25	0.829210743341608	0.118	0.005	9.11208586694832e-21	Cilliated
plk32	2.11032071102293e-25	-1.05565750477726	0.009	0.159	9.11595237540575e-21	Cilliated
spock22	2.37710840692732e-25	-1.04434733215664	0.019	0.197	1.02683951854039e-20	Cilliated
fez12	2.41089554245644e-25	-0.92084670436985	0.043	0.226	1.04143454747491e-20	Cilliated
cox5aa2	2.9304513373e-25	0.634128159897453	0.647	0.438	1.26586706417348e-20	Cilliated
tfr1b	3.22455416678688e-25	0.937709199116167	0.181	0.028	1.39291066342693e-20	Cilliated
calm1b2	3.50219918785775e-25	-0.633592796505941	0.358	0.549	1.51284498317891e-20	Cilliated
zgc:158640	7.16966464974958e-25	0.865178804816131	0.139	0.014	3.09708003875233e-20	Cilliated
ap2s12	7.20156120246022e-25	-0.739482131367536	0.064	0.247	3.11085839262674e-20	Cilliated
foxo3b2	7.61686953054641e-25	-1.01412138680789	0.017	0.181	3.29025913111013e-20	Cilliated
pde5ab	1.23630278099579e-24	0.902434300012922	0.147	0.02	5.34045712306753e-20	Cilliated
adcyap1r1b2	1.24761978193118e-24	-0.873522660869637	0.013	0.163	5.38934317200814e-20	Cilliated
phc2a	1.36201663724544e-24	0.943531126209668	0.199	0.038	5.88350326790911e-20	Cilliated
ost4	1.46241112091239e-24	0.915428141560639	0.315	0.115	6.31717731900525e-20	Cilliated
nr2f1a2	1.52375511782072e-24	-1.03892636323017	0.014	0.156	6.58216498245018e-20	Cilliated
vat1l2	1.84873009329162e-24	-0.966123017009384	0.016	0.169	7.98595938399183e-20	Cilliated
irf2bp2a2	2.10788616915105e-24	-0.962287436551563	0.014	0.157	9.10543588488178e-20	Cilliated
atp6v1h2	2.13394903279364e-24	-0.705190228249313	0.143	0.355	9.21801963695869e-20	Cilliated
axdnd1	2.35767121997145e-24	0.75273049095874	0.103	0.003	1.01844323689107e-19	Cilliated
sftpbb2	2.49722284502972e-24	-0.92612338155996	0.01	0.152	1.07872535236749e-19	Cilliated
ush1c	2.59444452674606e-24	0.796758990917779	0.105	0.005	1.1207222022185e-19	Cilliated
zgc:153146	2.66339140014624e-24	0.768392247615795	0.105	0.002	1.15050518312117e-19	Cilliated
rplp21	2.66541656017297e-24	0.433861988003357	0.814	0.681	1.15137999149792e-19	Cilliated
si:ch211-120g10.12	3.61434014551858e-24	-0.924210325521427	0.01	0.163	1.56128651265966e-19	Cilliated
ENSAMXG000000123662	4.14892640365403e-24	-0.754046620397084	0.029	0.178	1.79221173858643e-19	Cilliated
dzip1	4.37787680381834e-24	0.930733466573078	0.121	0.011	1.89111144294541e-19	Cilliated
homer3b	4.77357859423018e-24	0.914832548251263	0.158	0.026	2.06204274534961e-19	Cilliated
atp5mf2	5.4510519724861e-24	0.555409723214462	0.718	0.537	2.35469092055482e-19	Cilliated
fosaa2	5.53385796218308e-24	-1.02324763408384	0.02	0.186	2.39046062392422e-19	Cilliated
serinc12	5.63220890732646e-24	-0.761492341602556	0.207	0.437	2.43294528169781e-19	Cilliated
junbb1	9.27865599883457e-24	-0.893351987363769	0.009	0.141	4.00810103181657e-19	Cilliated
meig1	9.73962690720545e-24	0.93622214596404	0.223	0.058	4.20722663510554e-19	Cilliated
RF00020.6	1.24292158364947e-23	1.35504225024467	0.114	0.005	5.3690483648906e-19	Cilliated
kank1a	1.27862255573937e-23	0.801227292493711	0.105	0.005	5.52326585402737e-19	Cilliated
ENSAMXG000000087222	1.46136109393901e-23	-0.957820272559772	0.006	0.131	6.31264151748835e-19	Cilliated
stmn1a2	1.51336347642186e-23	-1.33270735936516	0.022	0.201	6.53727620909952e-19	Cilliated
brinp11	1.61703987544164e-23	-0.943336990402386	0.009	0.16	6.98512714994526e-19	Cilliated
tox22	1.86372792063845e-23	-0.864073775978057	0.03	0.182	8.0507454987819e-19	Cilliated
celf3b2	2.01168666186865e-23	-0.86233226637905	0.032	0.193	8.689882873274e-19	Cilliated
stxbp1a2	2.29681920485787e-23	-0.950488612855694	0.007	0.168	9.92156991922455e-19	Cilliated
tcf3b	3.26384338510751e-23	0.894928413517388	0.181	0.039	1.40988242706489e-18	Cilliated
ENSAMXG000000175452	3.28025063482423e-23	-0.849935623065611	0.01	0.156	1.41696986672502e-18	Cilliated
ptp4a12	3.30453722407811e-23	-0.78175207367732	0.111	0.324	1.42746094468502e-18	Cilliated
ENSAMXG00000013914	3.32106501343259e-23	0.767291677258976	0.101	0.001	1.43460045385247e-18	Cilliated
SCD52	3.84675254373791e-23	-0.86003996371519	0.052	0.217	1.66168169631847e-18	Cilliated
necab12	4.01269903561449e-23	-0.936524537036521	0.013	0.153	1.73336560241439e-18	Cilliated
kif1b2	4.56082747400491e-23	-0.674332546283006	0.14	0.351	1.9701406439459e-18	Cilliated
ift46	5.44085187326766e-23	0.869300013531482	0.256	0.083	2.35028478369543e-18	Cilliated
ENSAMXG000000180222	6.38767289764363e-23	-0.824213207838506	0.038	0.205	2.75928306159512e-18	Cilliated
tspan18a2	8.72068369473425e-23	-0.916229029303253	0.014	0.151	3.76707373561435e-18	Cilliated
tsc22d12	9.4474874029032e-23	-0.936559837545493	0.081	0.26	4.0810311334321e-18	Cilliated
ncam22	1.02582540388913e-22	-0.822676854876388	0.01	0.139	4.43125799717987e-18	Cilliated
ENSAMXG000000132852	1.29842465386588e-22	-0.684423148152436	0.071	0.235	5.60880497730446e-18	Cilliated
ube2e32	1.3445983093658e-22	-0.738448460435996	0.029	0.169	5.80826131696744e-18	Cilliated
si:ch211-234p18.32	1.54773929564665e-22	-0.969002268230699	0.014	0.16	6.68576943540485e-18	Cilliated
klf6a1	1.57095602964243e-22	-0.992197595034181	0.045	0.214	6.7860587612464e-18	Cilliated
ppp1r3cb	1.69568959430386e-22	0.918277034146393	0.149	0.023	7.32487034051438e-18	Cilliated
acy1	1.74565682751709e-22	0.879128813987198	0.143	0.016	7.54071379782556e-18	Cilliated
slc25a62	1.78180581322644e-22	-0.817395260496835	0.097	0.294	7.69686657139425e-18	Cilliated
olfm1a2	1.79439590242902e-22	-0.92617112691395	0.012	0.153	7.75125197972265e-18	Cilliated
si:dkey-23o4.6	2.01651589940916e-22	0.874621074556624	0.121	0.011	8.71074373067774e-18	Cilliated
slc25a51	2.92641371644266e-22	-0.558291502133568	0.597	0.753	1.26412293309174e-17	Cilliated
rgs42	3.10307462779487e-22	-1.89295487023079	0.019	0.174	1.34043514696855e-17	Cilliated
trib22	3.19963892792336e-22	-0.803632689798612	0.019	0.143	1.38214802769505e-17	Cilliated
sv2a2	3.23313025774459e-22	-0.982527700777234	0.009	0.142	1.39661527743793e-17	Cilliated
vdac12	3.3730974307912e-22	-0.658062272173813	0.184	0.391	1.45707689717887e-17	Cilliated
ENSAMXG000000209092	3.55415520245743e-22	-0.841429917620091	0.01	0.135	1.53528842280554e-17	Cilliated
ENSAMXG000000108091	4.98789807707121e-22	-0.932131948402908	0.023	0.183	2.15462233235245e-17	Cilliated
ENSAMXG000000135632	5.14434922926359e-22	0.462332723449521	0.671	0.502	2.22220453656499e-17	Cilliated
cadm2b2	5.32029823546938e-22	-0.845147418613234	0.004	0.121	2.29820922877571e-17	Cilliated
rasd12	5.6858025254284e-22	-1.1733195839509	0.029	0.186	2.45609611690931e-17	Cilliated
ENSAMXG000000168241	6.0771621489025e-22	-0.779106820892753	0.016	0.142	2.62515173346141e-17	Cilliated
march4	6.47218697798843e-22	0.777956229405451	0.107	0.008	2.79579060888166e-17	Cilliated
prkg1b	7.43227215167041e-22	0.809844195216458	0.14	0.017	3.21051860135707e-17	Cilliated
slc6a1a2	7.62568736601292e-22	-0.791799184746952	0.003	0.123	3.2940681714966e-17	Cilliated
emp12	8.01579413073751e-22	-0.824479710405916	0.004	0.137	3.46258259065468e-17	Cilliated
nme8	9.02159837518778e-22	0.725058528171045	0.104	0.004	3.89705985012987e-17	Cilliated
si:ch1073-140o9.22	9.71982940356087e-22	-0.86689698904882	0.01	0.135	4.19867470745619e-17	Cilliated
vgf2	1.17276816702678e-21	-1.04699077977897	0.01	0.149	5.06600665110558e-17	Cilliated
clta1	1.33711953958902e-21	-0.735423225619611	0.133	0.312	5.77595527516269e-17	Cilliated
mlec	1.55857153450707e-21	0.859409333534053	0.155	0.027	6.73256145761018e-17	Cilliated
pcsk22	1.62915274071312e-21	-0.9787566813871	0.01	0.149	7.03745109405849e-17	Cilliated
hes62	1.86178442854912e-21	-1.41990816442254	0.055	0.225	8.04235019600364e-17	Cilliated
eef1g2	1.8660221473493e-21	-0.681261490323529	0.312	0.535	8.06065586990479e-17	Cilliated
cadm42	2.08341329943111e-21	-0.970082767370209	0.032	0.203	8.99972042955257e-17	Cilliated
pfkfb31	2.08629351786616e-21	-0.953781177729885	0.023	0.157	9.01216210912646e-17	Cilliated
si:ch73-335l21.42	2.40871939179512e-21	-1.68337515996816	0.053	0.214	1.04049451567374e-16	Cilliated
elmo12	2.65717267660974e-21	-0.772382485409385	0.055	0.204	1.14781888111511e-16	Cilliated
atp6ap22	2.80055053485788e-21	-0.753898692959242	0.176	0.393	1.20975381454256e-16	Cilliated
dtnbp1b2	2.88138779881868e-21	-0.965440916498009	0.014	0.157	1.24467308745571e-16	Cilliated
ENSAMXG000000108172	3.04504013107867e-21	-0.957649240184646	0.016	0.169	1.31536598542205e-16	Cilliated
ATP5IF12	4.09405009901028e-21	0.547070706359738	0.684	0.511	1.76850682126947e-16	Cilliated
cavin2b1	4.26137098211464e-21	0.779720972137749	0.108	0.012	1.84078442314406e-16	Cilliated
cst32	4.69208053072268e-21	-0.77923667309277	0.581	0.714	2.02683802685627e-16	Cilliated
atp6v1b22	5.498231679042e-21	-0.818075324320479	0.032	0.177	2.37507113839577e-16	Cilliated
rab3ab2	6.8731902618073e-21	-0.701667363312006	0.009	0.126	2.9690119973929e-16	Cilliated
NPTX12	7.62667396785689e-21	-1.24175816753636	0.009	0.137	3.29449435389514e-16	Cilliated
rgs5b2	1.06395953971883e-20	-1.58539156893195	0.03	0.176	4.59598602372342e-16	Cilliated
cep350	1.13903362472127e-20	0.668505748092427	0.121	0.015	4.92028354870848e-16	Cilliated
SLC7A1 (1 of many)	1.143416157263e-20	0.772158892264856	0.159	0.036	4.93921477452897e-16	Cilliated
nhsl1b	1.2216745765457e-20	0.843299475606242	0.117	0.011	5.27726766830444e-16	Cilliated
map1ab2	1.44966450601217e-20	-0.668922706254173	0.155	0.345	6.26211576662075e-16	Cilliated
pcdh2ac2	1.85900651125548e-20	-0.644261346484907	0.217	0.418	8.03035042667029e-16	Cilliated
nrxn3a1	2.27803856380625e-20	-0.885198351579423	0.013	0.138	9.84044318407384e-16	Cilliated
ENSAMXG00000014874	2.28735748736182e-20	0.729507168966733	0.191	0.069	9.88069813815683e-16	Cilliated
manbal	2.46230491987989e-20	0.791052385602107	0.197	0.069	1.06364185624052e-15	Cilliated
rpl22l11	2.58015936670377e-20	-0.867505151818474	0.048	0.197	1.11455144163503e-15	Cilliated
ENSAMXG000000001111	2.6424383814038e-20	-1.01119079967235	0.016	0.145	1.141454107615e-15	Cilliated
me3	2.68881506065173e-20	1.00786077472284	0.259	0.09	1.16148744174973e-15	Cilliated
pag11	2.99558794613645e-20	-0.804148483829224	0.009	0.132	1.29400412509256e-15	Cilliated
gad1a2	3.38768618871052e-20	-0.939860069336396	0.013	0.133	1.46337880293728e-15	Cilliated
pclob2	3.38985695832758e-20	-0.670465482844905	0.007	0.115	1.46431651028876e-15	Cilliated
grin1a (1 of many)2	3.73006384997072e-20	-0.906885659848558	0.019	0.158	1.61127568127185e-15	Cilliated
xbp11	3.81811970336564e-20	-0.820596338063418	0.159	0.367	1.64931316826286e-15	Cilliated
rnf150b	4.11255380429982e-20	0.777509853192624	0.195	0.065	1.77649986684339e-15	Cilliated
eef2l21	4.15725658916972e-20	-0.751160827029967	0.003	0.126	1.79581012882365e-15	Cilliated
zgc:1627302	4.22786217034014e-20	-1.70042970234444	0.042	0.201	1.82630962172183e-15	Cilliated
cep85l	4.48903312340583e-20	0.886020335508425	0.118	0.009	1.93912763831762e-15	Cilliated
sptbn12	4.66006709532962e-20	-0.746613076436211	0.058	0.219	2.01300918316953e-15	Cilliated
adal	5.20751377696999e-20	0.762482690402004	0.123	0.015	2.24948972623773e-15	Cilliated
fopnl	5.39307211497481e-20	0.824735323141069	0.197	0.054	2.32964536150567e-15	Cilliated
zgc:110197	6.08715201712061e-20	0.789680432343374	0.143	0.023	2.62946705683559e-15	Cilliated
dnal4b	6.55525153806636e-20	0.820608736186297	0.194	0.05	2.83167200689852e-15	Cilliated
arl62	8.57852604839995e-20	0.922876565280359	0.288	0.124	3.70566589712733e-15	Cilliated
ENSAMXG000000071411	9.65223563592656e-20	-0.756305635253181	0.039	0.173	4.1694762276512e-15	Cilliated
tubb22	9.7663153630742e-20	-0.704910183546276	0.01	0.124	4.21875524738716e-15	Cilliated
nxt2	1.08158402359575e-19	0.736683620329938	0.185	0.063	4.67211850672657e-15	Cilliated
dpy30	1.08264101141589e-19	0.798811120827134	0.322	0.15	4.67668437701321e-15	Cilliated
kif1ab2	1.09102223965542e-19	-0.734812354736602	0.012	0.129	4.71288876863953e-15	Cilliated
cd3021	1.56893432342588e-19	-0.861794076250424	0.02	0.147	6.77732559690278e-15	Cilliated
epdr12	1.57007561422618e-19	-0.803420938741317	0.027	0.183	6.78225563077281e-15	Cilliated
lrrc4ba2	1.64683936717968e-19	-0.734597549021097	0.007	0.118	7.11385201440605e-15	Cilliated
adcyap1b2	1.80559675015354e-19	-1.97633660938433	0.017	0.157	7.79963628163826e-15	Cilliated
si:dkey-84k17.3	1.81598481974884e-19	0.679189105793724	0.147	0.037	7.84450962586904e-15	Cilliated
rps4x	2.44140347968413e-19	-0.651478648387132	0.679	0.816	1.05461306111915e-14	Cilliated
fstl1b2	2.90325088889723e-19	-0.851300855472066	0.012	0.138	1.25411728647694e-14	Cilliated
spsb1	3.89693794762523e-19	0.72794864949891	0.124	0.022	1.68336028523567e-14	Cilliated
scg2b2	3.96885797606657e-19	-0.786997062172675	0.007	0.121	1.71442757992147e-14	Cilliated
si:dkey-92j12.62	4.40056280062557e-19	-0.83768606697431	0.006	0.131	1.90091111298623e-14	Cilliated
si:zfos-1324h11.52	4.52483240179156e-19	-0.784309909759717	0.009	0.131	1.9545918526019e-14	Cilliated
reep52	5.39236662468273e-19	-0.616657008019826	0.173	0.361	2.3293406108642e-14	Cilliated
ENSAMXG00000027416	5.42227391726898e-19	0.802419199523347	0.166	0.043	2.34225966404268e-14	Cilliated
spred11	6.88313687511458e-19	-0.786586325503476	0.013	0.142	2.97330863594324e-14	Cilliated
chgb2	6.90948210531448e-19	-1.88492382320077	0.02	0.144	2.98468898503269e-14	Cilliated
asah1b2	6.95578635253541e-19	-0.763909342899362	0.036	0.174	3.00469103070472e-14	Cilliated
nptnb2	7.27871976589963e-19	-0.735011207652172	0.03	0.149	3.14418857727566e-14	Cilliated
fam102bb2	8.19014964227179e-19	-0.716219635542837	0.026	0.159	3.53789894097214e-14	Cilliated
DYNC1I1 (1 of many)2	1.05617904812496e-18	-0.664636076542493	0.012	0.124	4.56237663418539e-14	Cilliated
fxr1	1.06379846483042e-18	0.760035717782035	0.162	0.05	4.59529022852795e-14	Cilliated
RASD1 (1 of many)2	1.07487677471824e-18	-1.01341398664055	0.009	0.104	4.64314520375036e-14	Cilliated
sem12	1.1589814849782e-18	0.480017389425672	0.662	0.494	5.00645232066033e-14	Cilliated
APP1	1.24318306919126e-18	-0.559180991530583	0.241	0.43	5.37017790398549e-14	Cilliated
lhfpl32	1.39452239590394e-18	-0.667484106276222	0.006	0.11	6.02391839358625e-14	Cilliated
tnrc52	1.65288788784026e-18	-0.692922609728	0.017	0.141	7.13997980910358e-14	Cilliated
vat12	1.67681769472224e-18	-0.786760328715641	0.012	0.138	7.24334939589164e-14	Cilliated
timp2a2	1.76694255832843e-18	-0.800804584172283	0.072	0.253	7.63266176921133e-14	Cilliated
ADGRL3	1.77427290902424e-18	0.819797768929991	0.205	0.067	7.66432668511199e-14	Cilliated
EIF5AL12	1.9443967644082e-18	-0.658973737638222	0.019	0.14	8.39921070321411e-14	Cilliated
kcnip1b1	2.01264571363754e-18	-0.761303367643257	0.009	0.126	8.69402568920007e-14	Cilliated
zgc:1009202	2.05890397485373e-18	-0.663954969098187	0.01	0.108	8.89384750017565e-14	Cilliated
rtn1b2	2.5361247419518e-18	-0.707603760756477	0.382	0.534	1.09552980478092e-13	Cilliated
tspan13b2	2.58430458110449e-18	-0.658741921246508	0.035	0.157	1.11634204989971e-13	Cilliated
chd52	2.73834339057685e-18	-0.680482349586766	0.072	0.217	1.18288219442748e-13	Cilliated
cntn1b2	3.67938287933216e-18	-0.754647803974472	0.007	0.134	1.58938302238511e-13	Cilliated
ENSAMXG000000068842	3.70160914103668e-18	-0.833897431802349	0.009	0.125	1.59898410065362e-13	Cilliated
ENSAMXG000000157002	3.79356303763994e-18	-0.707896648986797	0.004	0.11	1.63870542536932e-13	Cilliated
ENSAMXG000000168022	4.06956851971178e-18	-0.604423372856183	0.37	0.58	1.7579315134599e-13	Cilliated
uqcrq2	4.14107430636012e-18	0.596855569983673	0.546	0.354	1.78881986811838e-13	Cilliated
sat1b2	5.15937227202859e-18	-1.08246107544995	0.055	0.192	2.22869404034819e-13	Cilliated
ENSAMXG000000056162	5.56695445478523e-18	-0.776137255706883	0.01	0.113	2.40475731583357e-13	Cilliated
ENSAMXG000000169512	6.63530387374042e-18	-0.663342615996468	0.132	0.313	2.86625221433965e-13	Cilliated
ENSAMXG000000188362	6.95238403812488e-18	-0.76597288414656	0.012	0.133	3.0032213329488e-13	Cilliated
foxj1b	8.66727481174534e-18	0.687640521929872	0.118	0.019	3.74400270042964e-13	Cilliated
ip6k2b1	1.22963086778447e-17	-0.630488220140113	0.035	0.156	5.31163645956857e-13	Cilliated
luzp2 (1 of many)	1.34075390329513e-17	-0.676590998767925	0.006	0.101	5.79165463606399e-13	Cilliated
fgf13a2	1.53656265144076e-17	-0.744424221097282	0.02	0.137	6.63748968542864e-13	Cilliated
mycb2	1.53922631614289e-17	-0.901159204868377	0.025	0.147	6.64899591784245e-13	Cilliated
dixdc1a2	1.56892948614911e-17	-0.673175485310303	0.006	0.116	6.77730470131831e-13	Cilliated
pde4ba1	1.71817009064521e-17	-0.689620343800987	0.004	0.102	7.42197934056012e-13	Cilliated
AATK2	1.84034028522026e-17	-0.703400883115492	0.012	0.117	7.94971793006597e-13	Cilliated
meis2a	1.90970521911226e-17	0.612765275084498	0.166	0.047	8.24935363499924e-13	Cilliated
fkbp51	1.91529600993032e-17	-0.73354398747382	0.033	0.168	8.27350417409601e-13	Cilliated
ccl442	2.00949903183316e-17	-0.824403986119401	0.003	0.118	8.68043296780969e-13	Cilliated
slc35f12	2.05790923293448e-17	-0.739961356394912	0.016	0.141	8.88955051350706e-13	Cilliated
dusp2	2.21899144270372e-17	-1.62473818541451	0.022	0.154	9.58537733504727e-13	Cilliated
PTPRD2	2.45127110009508e-17	-0.837440183693589	0.025	0.151	1.05887557710807e-12	Cilliated
gprc5bb2	2.61697228973158e-17	-0.691007305229398	0.026	0.13	1.13045351999535e-12	Cilliated
ENSAMXG000000076712	2.7165563129671e-17	-0.687391577781374	0.012	0.121	1.1734708305124e-12	Cilliated
creb3l3l1	2.93173319867143e-17	-0.606602861836973	0.058	0.188	1.2664207898301e-12	Cilliated
suco	3.15957374234488e-17	0.90143908965386	0.186	0.05	1.36484106948072e-12	Cilliated
ENSAMXG000000189462	3.23633212432448e-17	-0.688998251056564	0.013	0.129	1.39799838774445e-12	Cilliated
bcl11aa2	4.17703895250536e-17	-0.718151633874169	0.017	0.11	1.80435551631374e-12	Cilliated
rbm4.2	4.25378706849658e-17	0.6968881628701	0.172	0.056	1.83750839997847e-12	Cilliated
ENSAMXG000000008331	4.28519623316085e-17	0.503176730357004	0.568	0.41	1.85107621683849e-12	Cilliated
ENSAMXG000000186712	6.46987939224501e-17	-0.728810675428812	0.101	0.286	2.79479380106808e-12	Cilliated
SDC31	6.75130117266996e-17	-0.66552980547734	0.012	0.115	2.91635956755824e-12	Cilliated
si:dkey-19e4.52	7.26013326335654e-17	-0.576251754373143	0.132	0.305	3.13615976577212e-12	Cilliated
sulf2b2	7.51092824195765e-17	-0.865527273854194	0.016	0.129	3.24449567267845e-12	Cilliated
ier3ip12	7.64723226273653e-17	-0.546268470895953	0.126	0.286	3.3033749205343e-12	Cilliated
si:ch211-113g11.61	7.73024017758935e-17	-0.713992892240585	0.02	0.149	3.33923184951327e-12	Cilliated
dkk3a2	8.31370292844046e-17	-0.727902924032815	0.016	0.143	3.59127025399843e-12	Cilliated
dnali1	9.17448493779229e-17	0.671169138672284	0.11	0.01	3.96310225857814e-12	Cilliated
ndufa14	9.72327755269106e-17	0.553637252680705	0.373	0.228	4.20016420443596e-12	Cilliated
bud312	1.00856086503168e-16	0.705036226834004	0.331	0.188	4.35668036867737e-12	Cilliated
aldh7a1	1.20091173179251e-16	0.767243514815553	0.215	0.079	5.18757840782409e-12	Cilliated
ccni1	1.23200275578688e-16	-0.529285001289368	0.342	0.54	5.32188230417258e-12	Cilliated
rgs82	1.35217015813667e-16	-0.825619654357869	0.001	0.114	5.84096943210297e-12	Cilliated
sinhcaf2	1.88879348582663e-16	-0.747696370573355	0.012	0.113	8.15902122072527e-12	Cilliated
tspan71	2.07427487188001e-16	0.436247859595128	0.195	0.08	8.96024516406008e-12	Cilliated
ENSAMXG000000158271	2.088415205437e-16	-0.791737950620969	0.405	0.598	9.0213271629262e-12	Cilliated
krt181	3.10637255864842e-16	0.73924406778081	0.152	0.04	1.34185975415936e-11	Cilliated
vwc2l2	3.11081492329822e-16	-0.741522397061627	0.009	0.11	1.34377872241713e-11	Cilliated
mras2	3.6343548232986e-16	-0.62088690415678	0.013	0.103	1.5699322530203e-11	Cilliated
PPP3CA2	3.87382269316424e-16	-0.921355570071156	0.058	0.199	1.67337518876616e-11	Cilliated
ppp1cb (1 of many)2	4.25694690560124e-16	0.579623784149439	0.405	0.247	1.83887335481257e-11	Cilliated
calr2	4.7173534587775e-16	-0.633769232009274	0.071	0.222	2.03775517358812e-11	Cilliated
inab2	4.77223840755126e-16	-0.79418476921779	0.012	0.109	2.06146382490992e-11	Cilliated
ybx12	4.87265348998043e-16	0.327384871825966	0.647	0.486	2.10484012806685e-11	Cilliated
sort1a	4.94919566634967e-16	0.770013777011082	0.136	0.032	2.13790405199307e-11	Cilliated
camk2g22	5.47453433020129e-16	-0.683029290297439	0.046	0.166	2.36483459461705e-11	Cilliated
rpl6	6.46402463770161e-16	-0.731591906136559	0.553	0.714	2.79226472274796e-11	Cilliated
slc17a6a2	6.66194374200058e-16	-0.865753520705158	0.014	0.121	2.87775983823199e-11	Cilliated
rundc3aa2	6.68360362514777e-16	-0.706729707988225	0.022	0.138	2.88711625795508e-11	Cilliated
vstm2l2	6.71021092862488e-16	-0.755201240603841	0.007	0.104	2.89860981483809e-11	Cilliated
ENSAMXG000000093672	7.29568247310886e-16	-0.669793372586273	0.084	0.239	3.15151595790883e-11	Cilliated
nr1d12	7.74859024653538e-16	-0.703090458954846	0.014	0.109	3.34715852879589e-11	Cilliated
elof12	8.94978947309715e-16	0.546081371596547	0.595	0.42	3.86604055869378e-11	Cilliated
prelid3b1	9.77296120718758e-16	-0.924812724410566	0.12	0.255	4.22162605266882e-11	Cilliated
cntfr	1.01139152933066e-15	-0.706683303025949	0.006	0.101	4.36890798924963e-11	Cilliated
proza2	1.08429452786512e-15	-0.644690397887436	0.027	0.137	4.68382707201896e-11	Cilliated
ENSAMXG00000005575	1.30365641978172e-15	0.854945077728482	0.158	0.037	5.6314046365311e-11	Cilliated
DCAF1	1.32565979250926e-15	0.904348158783777	0.104	0.013	5.72645260570224e-11	Cilliated
dscaml1	1.54103232045618e-15	0.73096734156933	0.153	0.047	6.65679731467458e-11	Cilliated
sept5a2	1.75623437462158e-15	-0.663029461626767	0.022	0.139	7.58640562805285e-11	Cilliated
nr4a31	1.86707534939725e-15	-0.943896933129577	0.016	0.115	8.0652053867913e-11	Cilliated
NHLRC32	2.15391834801826e-15	-0.598544627061627	0.098	0.238	9.30428108793448e-11	Cilliated
rab11fip4b	2.45733274069347e-15	0.758039826669319	0.124	0.02	1.06149402399736e-10	Cilliated
pcid2	2.72029572673e-15	0.660180430306876	0.116	0.031	1.17508614507556e-10	Cilliated
si:busm1-266f07.21	2.76194411284192e-15	-2.0739787064991	0.026	0.135	1.19307699842433e-10	Cilliated
tmem256	2.98895039834997e-15	0.795362175939488	0.188	0.056	1.29113690357524e-10	Cilliated
dusp62	3.29953470146545e-15	-0.834766467897217	0.016	0.132	1.42530000499203e-10	Cilliated
txndc171	3.40085391753554e-15	-0.559512879414085	0.035	0.15	1.46906686675783e-10	Cilliated
si:ch211-191d15.22	4.4068899978355e-15	-0.453324716648741	0.377	0.579	1.903644272365e-10	Cilliated
eif3m1	4.43871266842541e-15	-0.488746459863127	0.1	0.223	1.91739071137972e-10	Cilliated
ENSAMXG00000011421	4.55222104296408e-15	0.659504428067777	0.103	0.017	1.9664229239292e-10	Cilliated
dusp12	4.58754245774558e-15	-1.13003830853963	0.03	0.142	1.98168071547236e-10	Cilliated
armc1	4.6487502339665e-15	0.773750499503519	0.179	0.059	2.00812063856651e-10	Cilliated
eif3i2	4.75329586292003e-15	0.569164281215283	0.419	0.27	2.05328121390557e-10	Cilliated
anks1b	4.9248408123196e-15	-0.682799689124173	0.02	0.12	2.1273834856977e-10	Cilliated
ENSAMXG00000021827	5.35003098047274e-15	0.696551102597988	0.143	0.029	2.31105288263481e-10	Cilliated
kcnc1a	5.51768367545422e-15	-0.695818355424081	0.003	0.101	2.38347381728596e-10	Cilliated
rassf4	6.3470543007814e-15	0.631825133940065	0.113	0.017	2.74173704630854e-10	Cilliated
tle2b	6.71902616052617e-15	0.856774229086605	0.179	0.05	2.90241773056249e-10	Cilliated
rnf19b2	6.85680904197242e-15	-0.595287854463884	0.062	0.175	2.96193580186083e-10	Cilliated
rpl13	6.86014495071057e-15	-0.619597748683201	0.545	0.7	2.96337681435844e-10	Cilliated
slc35f6	6.88681795567828e-15	0.668226891716063	0.16	0.043	2.97489875231435e-10	Cilliated
elocb2	6.92854848936878e-15	0.551568401539825	0.5	0.363	2.99292509095263e-10	Cilliated
clu2	7.93554103871499e-15	-0.902299846986024	0.051	0.183	3.42791566249371e-10	Cilliated
rsrp12	8.54749805309382e-15	0.41316444838964	0.614	0.489	3.69226273399494e-10	Cilliated
anxa13l2	9.97718698022034e-15	-0.642110514065369	0.01	0.112	4.30984545984578e-10	Cilliated
eef2a.12	1.02988253108685e-14	-0.435800983710919	0.461	0.627	4.44878356953586e-10	Cilliated
morc2	1.26441579252724e-14	0.696611234758186	0.123	0.025	5.4618968989799e-10	Cilliated
pbx2	1.2778094928038e-14	0.696987248209809	0.158	0.041	5.51975366606457e-10	Cilliated
ppargc1b	1.28125067021491e-14	0.596979202056627	0.149	0.053	5.53461852012735e-10	Cilliated
per2	1.35564935737976e-14	0.678230256835064	0.107	0.017	5.85599852907336e-10	Cilliated
slc4a10b2	1.40601446321515e-14	-0.668881502895671	0.009	0.103	6.07356067675048e-10	Cilliated
si:dkeyp-80c12.102	1.43865674991246e-14	0.638678669202204	0.454	0.29	6.21456556259685e-10	Cilliated
ENSAMXG000000274882	1.56376419340142e-14	-0.606216060545387	0.019	0.116	6.75499218623612e-10	Cilliated
pfn1	1.74050536908136e-14	-1.26222841609675	0.014	0.109	7.51846104282076e-10	Cilliated
pafah1b1b2	2.31961342356832e-14	-0.499744223508662	0.182	0.351	1.00200341057881e-09	Cilliated
fam234b1	2.51214021249288e-14	-0.632202567842539	0.022	0.13	1.08516920759055e-09	Cilliated
upp1	2.51895810490725e-14	0.623998604721896	0.111	0.025	1.08811433257679e-09	Cilliated
acsl1a2	2.70381476361643e-14	-0.53510877793972	0.017	0.107	1.16796686343939e-09	Cilliated
ENSAMXG000000041242	2.80361370802807e-14	-0.5716965288012	0.051	0.166	1.21107701345689e-09	Cilliated
eef2k	3.15445904317011e-14	0.683694125479107	0.13	0.034	1.36263167287819e-09	Cilliated
kidins220b2	3.19898277774759e-14	-0.609691095143775	0.062	0.196	1.38186459050363e-09	Cilliated
ucp22	3.24812549408405e-14	-0.975797807505587	0.013	0.106	1.40309276967949e-09	Cilliated
mdh1aa2	3.45671524604864e-14	-0.637469000399481	0.176	0.357	1.49319728483563e-09	Cilliated
ppp3r1a2	3.62102906309583e-14	-0.786919513684435	0.155	0.331	1.56417592438551e-09	Cilliated
pin4	3.62383456571838e-14	0.749634573859383	0.223	0.093	1.56538781735337e-09	Cilliated
cfap97	4.978460336507e-14	0.744234482037064	0.118	0.025	2.15054551156093e-09	Cilliated
si:dkey-274m17.3	5.05659700034324e-14	0.716403241449064	0.123	0.025	2.18429820623827e-09	Cilliated
zgc:1530182	5.10006362545899e-14	-0.578631136985765	0.108	0.235	2.20307448428952e-09	Cilliated
rpl28	5.70348282978895e-14	-0.499597018941641	0.63	0.726	2.46373347798393e-09	Cilliated
elovl61	5.79210981818385e-14	-0.566478679947524	0.016	0.11	2.50201767816088e-09	Cilliated
PCDH102	6.11079537900308e-14	-0.54979968623023	0.02	0.104	2.63968027986796e-09	Cilliated
ctnnb12	6.14091776035764e-14	-0.762031459619217	0.192	0.369	2.65269224494169e-09	Cilliated
atg32	6.9400451836337e-14	-0.569787281219291	0.043	0.155	2.99789131797425e-09	Cilliated
ENSAMXG00000019520	7.10870373378366e-14	0.784427240517996	0.15	0.045	3.07074675188253e-09	Cilliated
btg11	7.23753233735799e-14	-0.67691353562154	0.207	0.355	3.12639684376853e-09	Cilliated
ENSAMXG00000019657	7.29835044486339e-14	0.720621089583277	0.191	0.069	3.15266844166764e-09	Cilliated
scdb2	7.33994002544949e-14	-0.83713141667784	0.052	0.199	3.17063389279342e-09	Cilliated
zgc:1949812	7.37829830496536e-14	-0.597327136231113	0.027	0.135	3.18720351879589e-09	Cilliated
cxcr4b2	1.02389597168472e-13	-1.90870089023214	0.02	0.133	4.42292342888647e-09	Cilliated
prickle2a2	1.13294773583236e-13	-0.691382429014514	0.007	0.104	4.89399433447504e-09	Cilliated
ttyh3a2	1.19794416626262e-13	-0.65739368880909	0.095	0.258	5.17475941500463e-09	Cilliated
fam32a2	1.33681130385297e-13	0.554861405345589	0.438	0.297	5.77462378925367e-09	Cilliated
psap2	1.36340919421696e-13	-0.784209915129767	0.251	0.438	5.88951869625899e-09	Cilliated
arg22	1.36657006922997e-13	-0.758003346354875	0.11	0.236	5.90317272805271e-09	Cilliated
cadm32	1.81716461175622e-13	-0.617805296650705	0.006	0.105	7.84960597340333e-09	Cilliated
zgc:1630802	1.92562892169653e-13	-0.513720857369353	0.071	0.197	8.3181392530525e-09	Cilliated
arl16	1.99421980743635e-13	0.700922378917405	0.194	0.068	8.61443130218279e-09	Cilliated
fam76b2	2.25551772175892e-13	-0.719281078756629	0.071	0.203	9.74315990268203e-09	Cilliated
prrt12	2.38010399476344e-13	-0.701507328532347	0.058	0.191	1.02813352261796e-08	Cilliated
ngb	2.86300005106897e-13	-0.78708835396179	0.01	0.101	1.23673013206026e-08	Cilliated
kdm3b	2.91937944528102e-13	0.739342716511839	0.124	0.032	1.26108433897804e-08	Cilliated
kifap3a2	2.94314207056794e-13	-0.473660392529261	0.03	0.116	1.27134908022323e-08	Cilliated
cyr611	3.27325488780586e-13	-1.19050142201667	0.026	0.115	1.4139479138855e-08	Cilliated
cby12	3.57423167374795e-13	0.68221441404621	0.231	0.099	1.5439608561089e-08	Cilliated
jag2b1	4.22328694020217e-13	0.638726846645703	0.101	0.028	1.82433325955913e-08	Cilliated
slc1a2b2	4.74512307860849e-13	-1.74604260125784	0.027	0.136	2.04975081626651e-08	Cilliated
cdk8	4.78836125698488e-13	0.563443800684604	0.103	0.02	2.06842841217976e-08	Cilliated
rab42a2	4.90589157993576e-13	-0.58667324056158	0.012	0.105	2.11919798578485e-08	Cilliated
id11	5.35307661982441e-13	-1.08272446930432	0.033	0.132	2.31236850746555e-08	Cilliated
mych2	5.37216560366759e-13	-1.3358113311177	0.043	0.153	2.32061437581629e-08	Cilliated
ENSAMXG000000133481	7.29828213580589e-13	-0.422733064452519	0.223	0.378	3.15263893420407e-08	Cilliated
ENSAMXG00000014042	7.78020512121512e-13	0.562034743788429	0.178	0.065	3.36081520621129e-08	Cilliated
tdh	8.12654865791523e-13	-0.736494823266031	0.019	0.116	3.51042522375964e-08	Cilliated
wdr54	8.35778947252741e-13	0.74492074511872	0.207	0.081	3.61031431844766e-08	Cilliated
hspa4a2	8.59901589466631e-13	-0.707573959279931	0.103	0.23	3.71451689601901e-08	Cilliated
ccr9a1	1.08740236720508e-12	-1.65627540939203	0.013	0.103	4.69725200561581e-08	Cilliated
ribc2	1.22683688163811e-12	0.613077190288978	0.101	0.024	5.29956727761213e-08	Cilliated
evla	1.25994286366931e-12	0.679003401488088	0.147	0.05	5.44257518819233e-08	Cilliated
def82	1.59466905702775e-12	-0.446726653156735	0.043	0.138	6.88849192564278e-08	Cilliated
ldb2b2	1.88775195395353e-12	-0.605244460480249	0.014	0.106	8.15452211549307e-08	Cilliated
ldha2	1.9165130940807e-12	-0.535569339227655	0.129	0.244	8.2787616125004e-08	Cilliated
serpine11	1.96646448001326e-12	-1.30692330226732	0.02	0.103	8.49453661431326e-08	Cilliated
ENSAMXG000000071762	2.11396795374425e-12	-0.4008063215402	0.088	0.193	9.13170736978902e-08	Cilliated
spryd7b2	2.18012614064855e-12	-0.41863041893319	0.051	0.151	9.41749088975955e-08	Cilliated
ENSAMXG000000144482	2.42515538461074e-12	-0.535374768361118	0.051	0.156	1.0475943714903e-07	Cilliated
ENSAMXG000000127892	2.44894199270302e-12	-0.550755868412881	0.059	0.17	1.05786947258792e-07	Cilliated
anapc15	2.5705671083986e-12	0.509149525800667	0.101	0.029	1.11040787381494e-07	Cilliated
atcaya2	2.70193432486181e-12	-0.569677973932045	0.042	0.148	1.16715457031056e-07	Cilliated
srgn2	2.77866580279768e-12	-1.18529043268506	0.013	0.105	1.20030026683452e-07	Cilliated
atpv0e22	2.888266652833e-12	-0.568717962973011	0.116	0.263	1.24764454602427e-07	Cilliated
bbs5	3.00134163294016e-12	0.581568695896691	0.123	0.037	1.29648954518116e-07	Cilliated
ENSAMXG000000210372	3.18067855235479e-12	-0.615585486993103	0.02	0.123	1.3739577142607e-07	Cilliated
si:ch211-262e15.11	3.79579472162042e-12	-0.434359140360342	0.068	0.177	1.63966944589837e-07	Cilliated
zgc:566761	3.83740965420306e-12	0.448613865172216	0.598	0.479	1.65764584832609e-07	Cilliated
cnot6a	3.93686338988246e-12	0.481913660081191	0.123	0.049	1.70060687852753e-07	Cilliated
pcloa	4.44779379221573e-12	-0.500165269962583	0.019	0.101	1.92131348442343e-07	Cilliated
snapin2	4.9679382438014e-12	-0.456262140217232	0.04	0.141	2.14600028317489e-07	Cilliated
NDUFB12	4.98289715869506e-12	0.548002233221566	0.423	0.271	2.1524620856415e-07	Cilliated
ap2m1b2	5.00519917219768e-12	-0.399562055058819	0.181	0.318	2.16209588641423e-07	Cilliated
fam168b2	5.78403911744607e-12	-0.466269825678061	0.038	0.127	2.49853137756318e-07	Cilliated
actr102	5.85759004879154e-12	-0.430997793321992	0.055	0.149	2.53030317337648e-07	Cilliated
pgls	6.35508166439806e-12	0.699285649305479	0.159	0.049	2.74520462657003e-07	Cilliated
chd32	6.59283853253501e-12	-0.556789243588659	0.045	0.146	2.84790846089915e-07	Cilliated
mapre22	6.62345023789972e-12	-0.511150210993352	0.166	0.321	2.86113179926554e-07	Cilliated
id2a2	7.62734165865982e-12	-0.896048100060093	0.121	0.252	3.29478277629128e-07	Cilliated
fam162a1	7.9438544028515e-12	0.63480630052834	0.298	0.17	3.43150678639976e-07	Cilliated
ndufs62	8.22266196488982e-12	0.620421852396573	0.418	0.261	3.55194328897346e-07	Cilliated
rps6	8.33923692029225e-12	-0.582217609387853	0.632	0.734	3.60230017245864e-07	Cilliated
mif2	8.416720956904e-12	-0.363073811240247	0.204	0.341	3.63577095175382e-07	Cilliated
ndfip1l1	8.65009276468454e-12	-0.5417928719144	0.191	0.353	3.73658057156078e-07	Cilliated
acsl4a2	8.76938808019024e-12	-0.477512751049217	0.146	0.282	3.78811256899978e-07	Cilliated
ENSAMXG00000018128	8.92867524476574e-12	0.618422616030212	0.118	0.033	3.85691984548146e-07	Cilliated
txndc9	1.12172210468634e-11	0.73578710945723	0.303	0.159	4.84550297561356e-07	Cilliated
ewsr1a2	1.140327957311e-11	-0.427916656115309	0.117	0.234	4.92587467719632e-07	Cilliated
upf3a2	1.2516343952517e-11	-0.535927700596372	0.049	0.16	5.40668509716878e-07	Cilliated
MBD32	1.2636836493475e-11	-0.371641859842836	0.104	0.219	5.45873426008639e-07	Cilliated
cd74a1	1.28921684991982e-11	-2.22374056937898	0.068	0.173	5.56903002659865e-07	Cilliated
bxdc2	1.30562421024012e-11	0.568788463224877	0.124	0.042	5.63990490097425e-07	Cilliated
ENSAMXG000000193611	1.37110857935299e-11	0.578120455706906	0.293	0.17	5.92277773023113e-07	Cilliated
oaz1a2	1.52332524478062e-11	-0.320912486296337	0.598	0.672	6.58030805987883e-07	Cilliated
c10h21orf591	1.53772141479184e-11	0.560038422140723	0.11	0.031	6.64249519547631e-07	Cilliated
LASP12	1.54070938172428e-11	-0.635203544017589	0.074	0.186	6.65540231623437e-07	Cilliated
R3HDM12	1.97565742920851e-11	-0.556763353785894	0.025	0.103	8.53424739695199e-07	Cilliated
mibp21	2.15353541046544e-11	-0.618337560509108	0.155	0.288	9.30262691258754e-07	Cilliated
atp6v1c1b2	2.19117833065314e-11	-0.523517844325977	0.101	0.229	9.46523303492238e-07	Cilliated
slc16a9b2	2.49463015424359e-11	0.442638174234972	0.296	0.188	1.0776053877286e-06	Cilliated
ENSAMXG000000180901	2.78876128376162e-11	-0.530672821078642	0.022	0.109	1.20466121174651e-06	Cilliated
ENSAMXG000000203562	2.82539104392972e-11	-0.473764481272233	0.048	0.135	1.22048416924632e-06	Cilliated
trib32	2.99953242264023e-11	-0.759183004394524	0.019	0.121	1.2957080206079e-06	Cilliated
ndufb22	3.07093522820449e-11	0.517595376293693	0.428	0.294	1.3265518905275e-06	Cilliated
bsg2	3.0839671662005e-11	-0.382005411749175	0.418	0.521	1.33218129678363e-06	Cilliated
cops82	3.37766943974061e-11	-0.49983832177409	0.163	0.312	1.45905186788475e-06	Cilliated
usp2b2	3.5812567862028e-11	-0.702980022544472	0.016	0.103	1.54699549393603e-06	Cilliated
atp5pd2	4.04800690985496e-11	0.620410641164639	0.371	0.247	1.74861754485005e-06	Cilliated
cap2	4.0524746056152e-11	0.659861887675466	0.104	0.025	1.7505474553876e-06	Cilliated
stxbp5a2	4.33905991659267e-11	-0.479613619938787	0.029	0.125	1.87434371217054e-06	Cilliated
cotl12	4.41708034370542e-11	-0.682402453588307	0.046	0.16	1.90804619607043e-06	Cilliated
ube4b	4.44618056945535e-11	0.589258762812389	0.105	0.034	1.92061662058763e-06	Cilliated
ubxn8	4.98510769162374e-11	0.567133351652006	0.126	0.037	2.15341696955071e-06	Cilliated
jagn1a2	5.56262949374464e-11	-0.584520657828371	0.101	0.221	2.40288906241287e-06	Cilliated
ENSAMXG000000273271	5.65271175391903e-11	0.649253800074564	0.221	0.104	2.4418018963404e-06	Cilliated
atp1a3b2	5.7249175153111e-11	0.660412021981851	0.238	0.101	2.47299261908893e-06	Cilliated
ENSAMXG000000167712	7.08593852187472e-11	-0.413958086186938	0.149	0.256	3.06091286329422e-06	Cilliated
ankrd46a2	7.28384839388537e-11	-0.425658220548248	0.091	0.21	3.14640399070666e-06	Cilliated
ndufa62	7.73082742769826e-11	0.521568993137268	0.465	0.316	3.33948552394282e-06	Cilliated
si:ch211-214j24.92	7.83392940592291e-11	-0.427580285918451	0.162	0.312	3.38402248547652e-06	Cilliated
magoh1	8.16259316458406e-11	0.544949103948406	0.345	0.226	3.52599536930538e-06	Cilliated
syngr3b2	1.02471265176392e-10	-0.538628621551964	0.081	0.207	4.42645124182462e-06	Cilliated
tmem352	1.04897421044597e-10	-0.438285137090522	0.212	0.347	4.53125389686348e-06	Cilliated
emc72	1.15051705709766e-10	0.526391546996766	0.426	0.297	4.96988853154475e-06	Cilliated
slc25a25a2	1.18141063157258e-10	-0.595244700387897	0.055	0.15	5.10333950520408e-06	Cilliated
pebp1 (1 of many)2	1.21006783757002e-10	-0.454248289293542	0.188	0.33	5.22713003795124e-06	Cilliated
dnajc122	1.22095435304795e-10	-0.408903713222252	0.052	0.155	5.27415651886121e-06	Cilliated
ndrg3b2	1.34753270177767e-10	-0.440347050250155	0.139	0.248	5.820937011869e-06	Cilliated
tmem141	1.55176210492441e-10	0.56835681946161	0.149	0.053	6.70314676464198e-06	Cilliated
rcan1a2	1.57669267739895e-10	-0.566530381011277	0.042	0.12	6.81083935856023e-06	Cilliated
klf2a2	1.60526044702213e-10	-0.793044315086267	0.032	0.119	6.93424355300151e-06	Cilliated
rpl12	1.73552346293564e-10	-0.511596501180949	0.477	0.604	7.4969407028431e-06	Cilliated
pex14	1.74636114902814e-10	0.525135735996151	0.107	0.039	7.54375625545685e-06	Cilliated
ENSAMXG000000043981	1.98622731440196e-10	-0.501896910366034	0.029	0.11	8.57990613002214e-06	Cilliated
eef1a1a2	1.99926333044655e-10	-0.381108446384479	0.367	0.477	8.63621780852996e-06	Cilliated
tomm20a2	2.25048933038976e-10	-0.506559702996494	0.113	0.223	9.72143876048465e-06	Cilliated
eno31	2.57161809712434e-10	-0.513156487744274	0.049	0.14	1.1108618694148e-05	Cilliated
ctsla1	2.7843937863038e-10	-0.777392005101616	0.14	0.278	1.20277458386965e-05	Cilliated
anapc16	2.86863981507737e-10	0.611280105103168	0.168	0.071	1.23916634091897e-05	Cilliated
rpl18a	2.99721389733511e-10	-0.436138507763534	0.678	0.778	1.29470648723185e-05	Cilliated
slc12a21	3.17624342124512e-10	0.629955300118345	0.123	0.037	1.37204187067525e-05	Cilliated
ldlrb	3.2278961986163e-10	0.644426820268152	0.103	0.022	1.39435432091628e-05	Cilliated
atp2b1a2	3.48192419360775e-10	-0.599337333891452	0.091	0.215	1.50408679391274e-05	Cilliated
ndufb42	3.78002988107664e-10	0.517728625019677	0.435	0.29	1.63285950772868e-05	Cilliated
ptp4a2b1	3.84755807221529e-10	-0.543130668490378	0.074	0.19	1.66202966045484e-05	Cilliated
pomp2	3.8679566294308e-10	0.563668659312212	0.337	0.213	1.67084122521522e-05	Cilliated
eif3ha1	4.40211198378215e-10	-0.486925993355261	0.143	0.277	1.90158031363437e-05	Cilliated
fkbp1aa2	4.71211026550133e-10	0.287856013408256	0.65	0.54	2.03549027138861e-05	Cilliated
reep3b1	4.71639508535637e-10	0.621113012836198	0.171	0.068	2.03734118502139e-05	Cilliated
si:ch211-254c8.31	4.73545334818862e-10	0.547993421400578	0.117	0.032	2.04557378281704e-05	Cilliated
rpl15	5.28004546251403e-10	-0.494447719753583	0.497	0.621	2.28082123844218e-05	Cilliated
slc7a8a1	5.80800334542306e-10	-0.626781009916968	0.045	0.145	2.5088832051224e-05	Cilliated
ENSAMXG000000060411	5.94418161881273e-10	-0.373041595008697	0.032	0.106	2.56770813387853e-05	Cilliated
rps9	8.01278322180748e-10	-0.496160526275617	0.421	0.544	3.46128196832418e-05	Cilliated
ENSAMXG000000242512	8.24580033377841e-10	-0.548953653677545	0.113	0.217	3.56193837018226e-05	Cilliated
sumo3a2	8.37277530883976e-10	0.39805927191513	0.546	0.448	3.61678775015951e-05	Cilliated
krt81	8.43930970344225e-10	0.277945808984466	0.199	0.089	3.64552861259595e-05	Cilliated
h2afva1	9.37387127802629e-10	0.496291405320453	0.334	0.217	4.04923117596902e-05	Cilliated
sdc42	9.50280722353179e-10	-1.20153334885048	0.068	0.168	4.10492763634903e-05	Cilliated
oaz2a1	1.05481621055739e-09	0.586792331283719	0.188	0.089	4.55648958474476e-05	Cilliated
csnk1e2	1.14442759742458e-09	-0.490666964676965	0.032	0.11	4.94358389259494e-05	Cilliated
ppp1cb (1 of many).12	1.20666759173348e-09	0.481157247172643	0.36	0.24	5.21244199601109e-05	Cilliated
tubb4b2	1.22783396265345e-09	-0.339774611982351	0.201	0.346	5.30387436847412e-05	Cilliated
azin1b1	1.38548840203615e-09	-0.52953389629027	0.071	0.192	5.98489425027555e-05	Cilliated
stau22	1.40520219174404e-09	-0.425525877768213	0.04	0.128	6.07005190767672e-05	Cilliated
mapk8a2	1.43780027539476e-09	-0.362127548098898	0.046	0.121	6.21086584962274e-05	Cilliated
cfl12	1.47864917596569e-09	-0.275139811691126	0.675	0.722	6.38732084541898e-05	Cilliated
ppib2	1.52566650996107e-09	0.355163164041864	0.483	0.382	6.59042162307882e-05	Cilliated
cap11	1.58010065063704e-09	-0.478567311092868	0.094	0.224	6.82556078055681e-05	Cilliated
naa38	1.61650700368101e-09	0.540862406392247	0.163	0.08	6.98282530380084e-05	Cilliated
rpl18	1.72407787755902e-09	-0.47976491313069	0.728	0.796	7.44749920769169e-05	Cilliated
sp2	1.85935185951667e-09	0.586736995498363	0.143	0.062	8.03184222755414e-05	Cilliated
grinaa2	1.98999957175462e-09	-0.401859477317428	0.15	0.291	8.59620115010844e-05	Cilliated
vamp22	2.06588267210922e-09	-0.418471355032109	0.273	0.382	8.92399337871019e-05	Cilliated
eif4ebp12	2.118547242114e-09	-0.395119314939935	0.084	0.183	9.15148852175983e-05	Cilliated
ift20	2.61801679172796e-09	0.636078854775286	0.118	0.034	0.000113090471352273	Cilliated
syt11b2	2.72252632422907e-09	-0.446863165138275	0.091	0.193	0.000117604969627723	Cilliated
ENSAMXG000000063302	2.88830695161183e-09	-0.416371298466798	0.038	0.117	0.000124766195388776	Cilliated
scrn22	2.89588065865359e-09	-0.473730553291582	0.038	0.141	0.000125093356811859	Cilliated
gtf2h51	2.95908210718653e-09	0.454338807770656	0.344	0.237	0.000127823469784137	Cilliated
h2afy3	3.18089773916574e-09	-0.35290074478234	0.065	0.162	0.000137405239638743	Cilliated
kif3cb2	3.5068718062789e-09	-0.44959532046444	0.033	0.113	0.00015148634141583	Cilliated
hmgb2b (1 of many)2	3.52089869634696e-09	0.448284261701172	0.392	0.291	0.0001520922609861	Cilliated
ENSAMXG00000027886	4.06797256017072e-09	0.549378137636762	0.12	0.044	0.000175724210681694	Cilliated
szrd1	4.37458336835324e-09	0.491039421223733	0.11	0.038	0.000188968877762755	Cilliated
dnajc62	4.52665602830896e-09	-0.355223561779028	0.053	0.136	0.000195537960454862	Cilliated
arl6ip12	4.80202823852627e-09	-0.314115443653156	0.263	0.409	0.000207433213819619	Cilliated
fam204a	4.98641824980144e-09	0.425440839776162	0.101	0.038	0.000215398309136673	Cilliated
cul4a	5.59303635287101e-09	0.584680614952528	0.11	0.034	0.000241602391334969	Cilliated
wdr92	5.64781699741067e-09	0.497788382490458	0.103	0.035	0.000243968750837149	Cilliated
ENSAMXG00000027905	5.733897224798e-09	0.592975410200844	0.147	0.075	0.000247687158419599	Cilliated
ctps1b	6.17691734424239e-09	0.548873069284583	0.13	0.05	0.000266824298519238	Cilliated
cdh22	6.23537206779769e-09	-0.550200400416496	0.064	0.169	0.000269349367212657	Cilliated
creg12	6.55129048064127e-09	0.465499785120379	0.256	0.141	0.000282996094892261	Cilliated
ENSAMXG000000112422	8.02517717543304e-09	-0.464324404653281	0.051	0.139	0.000346663578447181	Cilliated
rpl321	8.82433125871221e-09	-0.444418028162911	0.809	0.838	0.000381184637382591	Cilliated
tmem17	8.88864461826355e-09	0.528821892444268	0.111	0.037	0.000383962781575131	Cilliated
ctsa2	8.893508594732e-09	0.487609028641682	0.228	0.123	0.000384172890766638	Cilliated
ENSAMXG00000013302	1.00582566696652e-08	0.575032892885794	0.186	0.094	0.000434486513359528	Cilliated
fahd2a2	1.1341599027553e-08	-0.466275207579911	0.061	0.157	0.000489923053193207	Cilliated
ahsa1a	1.15311121722112e-08	0.464712109897739	0.133	0.061	0.000498109452503006	Cilliated
atraid2	1.24052841922015e-08	-0.320711663058967	0.029	0.103	0.000535871061250529	Cilliated
myca1	1.30545911112253e-08	-0.62377361697682	0.052	0.123	0.000563919172231601	Cilliated
srsf7b1	1.40330422106279e-08	0.500820567882609	0.207	0.123	0.000606185324372493	Cilliated
gapdhs2	1.42233685604378e-08	-0.30620482901793	0.782	0.744	0.00061440685170523	Cilliated
zfhx42	1.45393239398693e-08	-0.45725190956724	0.033	0.105	0.000628055176230532	Cilliated
PAIP2B2	1.48478871399196e-08	-0.459372950113395	0.114	0.237	0.000641384180783106	Cilliated
ccng12	1.53765533660186e-08	0.319681626951451	0.483	0.413	0.000664220975751904	Cilliated
ENSAMXG000000259982	1.60625359684713e-08	-0.54011413641667	0.088	0.185	0.000693853366230053	Cilliated
ddx3b2	1.66515500325161e-08	0.50941296421003	0.224	0.134	0.000719297006754598	Cilliated
slc25a1a2	1.67345433299499e-08	-0.360069596164975	0.042	0.111	0.000722882068223846	Cilliated
rpl21	1.83985065814744e-08	-0.405631809792831	0.639	0.725	0.000794760288799949	Cilliated
ruvbl1	2.03544959095503e-08	0.513288466347663	0.118	0.042	0.000879253159804843	Cilliated
ENSAMXG00000016730	2.04009300304294e-08	0.398395617888825	0.104	0.034	0.000881258974524457	Cilliated
pknox1.2	2.11394845791841e-08	0.611793733730437	0.129	0.039	0.000913162315367017	Cilliated
lamp22	2.13180166862495e-08	-0.459936330179536	0.061	0.152	0.000920874366795919	Cilliated
ccdc173	2.18713630587328e-08	0.386300413123556	0.118	0.046	0.000944777270048081	Cilliated
arl2bp	2.20006008658107e-08	0.466032756858001	0.101	0.037	0.000950359955600426	Cilliated
ENSAMXG000000102012	2.24750790487641e-08	-0.532441539642475	0.075	0.176	0.000970855989669463	Cilliated
uchl32	2.51683000247419e-08	-0.387111801996304	0.039	0.107	0.00108719505616878	Cilliated
GABRG3	2.52569998324636e-08	0.687956632440483	0.163	0.075	0.00109102662176293	Cilliated
gtf2b2	2.55129395366607e-08	0.558420031383231	0.205	0.108	0.00110208244916513	Cilliated
dcaf52	2.59655888271136e-08	-0.6561505262009	0.042	0.105	0.00112163554056482	Cilliated
chchd102	2.61510780167141e-08	0.564023924546712	0.195	0.101	0.001129648117088	Cilliated
fundc12	2.62769157031484e-08	-0.371734059999753	0.084	0.167	0.0011350839276289	Cilliated
atp6v0b2	2.64695676443704e-08	-0.443903565478649	0.155	0.273	0.00114340591353387	Cilliated
sf11	2.72159217614674e-08	0.52225155985379	0.204	0.113	0.00117564617233011	Cilliated
AP3S12	2.98557701509006e-08	0.485823969941679	0.246	0.165	0.00128967970320845	Cilliated
pdcl2	3.06432085075407e-08	-0.415086796743237	0.064	0.158	0.00132369467790024	Cilliated
zgc:136864	3.14214377929151e-08	0.542938225212524	0.143	0.074	0.00135731184834056	Cilliated
zgc:1717192	3.22709164190417e-08	-0.541053907307369	0.053	0.154	0.00139400677655335	Cilliated
lsm82	3.26414165435074e-08	0.518359668147937	0.205	0.114	0.00141001127042989	Cilliated
ENSAMXG00000016845	4.1673030325551e-08	0.554830795869629	0.145	0.064	0.00180014989097283	Cilliated
hmga1b2	4.21779739045055e-08	-0.368786766902043	0.064	0.148	0.00182196193875292	Cilliated
ENSAMXG000000138352	4.43805472613898e-08	-0.368969853414052	0.058	0.143	0.00191710650005025	Cilliated
rtca	4.51255524088628e-08	0.441414595005374	0.169	0.093	0.00194928848740565	Cilliated
ndufa82	4.5566547702783e-08	0.523754304516051	0.34	0.229	0.00196833816111712	Cilliated
akirin2	4.72318708963675e-08	0.467454734147766	0.103	0.037	0.00204027512711039	Cilliated
dazap21	4.78593284967159e-08	-0.388573811069555	0.095	0.195	0.00206737941307264	Cilliated
smim202	5.57993532519522e-08	-0.344878530383731	0.052	0.134	0.00241036466242458	Cilliated
hsc702	5.61266198009853e-08	-0.623063366455382	0.208	0.328	0.00242450159554316	Cilliated
fam96b1	5.9642844280311e-08	0.483897082025022	0.221	0.142	0.00257639194437659	Cilliated
stag2b	5.99893281955711e-08	0.590652871086479	0.116	0.044	0.00259135901006409	Cilliated
rpl71	5.99912743270798e-08	-0.465762225223673	0.688	0.759	0.00259144307710687	Cilliated
rpl5a1	6.22208939682401e-08	-0.591729411674331	0.309	0.44	0.00268775595674607	Cilliated
si:ch211-195b13.12	6.50710002496453e-08	-0.379599299227053	0.078	0.172	0.00281087199778393	Cilliated
dtnbp1a	6.74561518358229e-08	0.649372429921351	0.121	0.043	0.00291390339085204	Cilliated
rhoab2	6.81612135258751e-08	-0.422464185197665	0.251	0.396	0.00294435994067723	Cilliated
stk3	7.27600829216704e-08	0.414429616046991	0.104	0.049	0.0031430173019674	Cilliated
hlfb2	7.47896156613781e-08	-0.666992617604659	0.066	0.153	0.00323068702772455	Cilliated
nudc1	7.53941280225773e-08	0.412966169932899	0.409	0.306	0.00325680014819127	Cilliated
lypla22	7.70154864941957e-08	-0.293888437504277	0.143	0.232	0.00332683797008977	Cilliated
tktb2	7.8612766463439e-08	-0.328596640200927	0.075	0.168	0.00339583567292117	Cilliated
dynll12	8.56374015043319e-08	-0.436299477683538	0.036	0.113	0.00369927883278263	Cilliated
rnasekb2	8.58087623873969e-08	-0.385255341922489	0.522	0.584	0.00370668110884839	Cilliated
ENSAMXG000000091932	9.20981379327367e-08	-0.545018100501015	0.036	0.121	0.00397836326428043	Cilliated
btf3l42	9.30353185056007e-08	0.536580872513298	0.34	0.23	0.00401884665348643	Cilliated
amph2	9.55316898344494e-08	-0.484875357392598	0.036	0.123	0.00412668240577871	Cilliated
tnfaip2a	9.80409281873225e-08	0.556147553277642	0.149	0.073	0.00423507397490777	Cilliated
tma7	9.81606876232505e-08	0.513123096770657	0.197	0.107	0.00424024722326155	Cilliated
serpina10a2	9.89139607445677e-08	-0.470980379486103	0.21	0.32	0.00427278636228309	Cilliated
ndufs52	1.01571875215782e-07	0.43253541707359	0.471	0.352	0.00438760029369615	Cilliated
ube2l3a1	1.09010819986902e-07	0.446073708466532	0.357	0.256	0.00470894039097421	Cilliated
pdk3a2	1.11304682230495e-07	-0.331397905666189	0.035	0.105	0.0048080283583107	Cilliated
napaa1	1.12085737876007e-07	-0.259075988214209	0.042	0.101	0.00484176761902989	Cilliated
mark2a	1.12280714773232e-07	0.484440108955317	0.108	0.039	0.0048501900360593	Cilliated
fyna2	1.29165440157425e-07	-0.390297331280816	0.03	0.105	0.00557955951848027	Cilliated
DDX5 (1 of many)2	1.36441705324927e-07	0.476269497869873	0.308	0.2	0.00589387234492088	Cilliated
srebf2	1.36689148096685e-07	0.580156169245447	0.117	0.047	0.0059045611303325	Cilliated
pygmb2	1.37267729809882e-07	0.61515284616629	0.247	0.134	0.00592955412459748	Cilliated
ahi1	1.37596239927815e-07	0.428248148034084	0.101	0.039	0.00594374477616181	Cilliated
grinab1	1.39717784843694e-07	0.544867120067091	0.211	0.109	0.00603538915189304	Cilliated
zmp:0000000711	1.40614264216198e-07	0.488610578485115	0.134	0.058	0.00607411437134711	Cilliated
pitpnbl2	1.70011920107003e-07	-0.328696900984909	0.137	0.234	0.00734400491286219	Cilliated
ENSAMXG000000080352	1.73880957657321e-07	-0.388246195775615	0.072	0.161	0.00751113572792331	Cilliated
dctn42	1.78088505717709e-07	-0.345325529384706	0.062	0.149	0.00769288918148788	Cilliated
apbb12	1.83294603267567e-07	-0.282838046230045	0.091	0.169	0.00791777697734909	Cilliated
rpl42	1.8530955831713e-07	-0.497993342255209	0.403	0.536	0.00800481699062508	Cilliated
ENSAMXG00000015626	1.92719347819305e-07	-0.278068969408693	0.038	0.101	0.00832489766775051	Cilliated
rps17	2.02465766882692e-07	-0.425716941667991	0.36	0.491	0.00874591373203164	Cilliated
ppdpfb2	2.03603685883456e-07	-0.2729859345421	0.561	0.65	0.00879506841910766	Cilliated
ENSAMXG000000095872	2.10370008638123e-07	0.412241133077405	0.276	0.181	0.00908735326314102	Cilliated
atp1b1a2	2.1293350700709e-07	-0.419237135780518	0.072	0.145	0.00919808870218525	Cilliated
lsm71	2.13562622593573e-07	0.44507664447232	0.276	0.186	0.00922526460817459	Cilliated
taf121	2.32926006404091e-07	-0.400062850061952	0.108	0.215	0.0100617046986375	Cilliated
ywhabb2	2.37315503279111e-07	-0.280446471792004	0.501	0.593	0.0102513177951477	Cilliated
snrnp272	2.56874793868247e-07	0.500839552421393	0.306	0.205	0.0110962204707267	Cilliated
sept62	2.5765171559125e-07	-0.336567597666711	0.084	0.172	0.0111297811583952	Cilliated
rps13	2.66853701859092e-07	-0.391337474887526	0.688	0.75	0.0115272793592072	Cilliated
ralba1	2.81693690447513e-07	-0.363214440702855	0.046	0.119	0.0121683223462612	Cilliated
sap182	2.84420372674905e-07	0.536810871091605	0.23	0.137	0.0122861068384379	Cilliated
rpl5b1	3.03557309243786e-07	-0.441805957196456	0.153	0.268	0.0131127650874038	Cilliated
eif2s1b2	3.21999311320994e-07	-0.406226271877685	0.071	0.163	0.013909404251133	Cilliated
perp1	3.22235599286558e-07	0.366464325170317	0.103	0.046	0.0139196111823814	Cilliated
ENSAMXG000000277652	3.24009377896774e-07	-0.337507685922233	0.108	0.191	0.0139962330970069	Cilliated
sdf2l12	3.40158474661954e-07	-0.273614369833477	0.056	0.135	0.0146938256299724	Cilliated
cbr1	3.42620861800642e-07	0.566963498564411	0.149	0.076	0.0148001933672024	Cilliated
mut2	3.5379140456629e-07	-0.302402395990013	0.046	0.105	0.01528272730305	Cilliated
trioa2	3.54025709850926e-07	-0.432352023206968	0.035	0.108	0.0152928485884304	Cilliated
nme7	3.7272765265899e-07	0.451336578563099	0.136	0.066	0.0161007164119104	Cilliated
r3hdm12	3.74018315570066e-07	-0.519138782546431	0.087	0.175	0.0161564691776802	Cilliated
ndufc22	3.7967662275173e-07	0.342507174686675	0.37	0.295	0.0164008910730065	Cilliated
mef2aa	3.96913584282432e-07	0.455202517122399	0.163	0.087	0.0171454761002482	Cilliated
chmp5a2	4.33790547873789e-07	-0.274619356750695	0.081	0.156	0.0187384502965041	Cilliated
nbr1a	4.43419350471884e-07	0.460826683395635	0.129	0.066	0.019154385682334	Cilliated
rassf2a	4.5367645061963e-07	0.439961236379857	0.158	0.076	0.0195974616374162	Cilliated
serf2	4.58322720952883e-07	0.429578914186217	0.176	0.108	0.0197981665770017	Cilliated
hdac11	4.68065711838559e-07	0.435667335499625	0.176	0.101	0.0202190345542902	Cilliated
lsm32	5.18568942510626e-07	0.517999932367399	0.224	0.132	0.0224006226096315	Cilliated
cnbpb1	5.6197981921402e-07	0.431357299957057	0.249	0.161	0.024275842250588	Cilliated
chmp5b2	5.9679902533559e-07	0.366429440884537	0.191	0.117	0.0257799274974215	Cilliated
fam96a	6.26083766879488e-07	0.492610874800838	0.13	0.059	0.0270449404778932	Cilliated
ENSAMXG000000003211	7.45424647880326e-07	0.462832704427659	0.266	0.175	0.0322001085144864	Cilliated
hmgb1b2	8.45306486324348e-07	-0.27341466062178	0.539	0.61	0.0365147042897529	Cilliated
irf2bp2b2	8.64900209249262e-07	-0.481908500226747	0.088	0.168	0.0373610943389404	Cilliated
gdi22	9.300339559526e-07	-0.303948594853938	0.143	0.233	0.0401746767952844	Cilliated
rps181	9.56049229171539e-07	-0.470793277193131	0.697	0.76	0.041298458552523	Cilliated
ap2b12	9.5814233780473e-07	-0.555229786179358	0.098	0.189	0.0413888745661509	Cilliated
ncl1	9.80146049209827e-07	0.503718925920428	0.309	0.203	0.0423393688877169	Cilliated
rybpa2	1.05976754182962e-06	-0.317146335611605	0.081	0.162	0.0457787785044142	Cilliated
rsrc22	1.0962847846585e-06	-0.335788202233602	0.074	0.153	0.047356213842893	Cilliated
rpsa	1.16659800472637e-06	-0.478503186778129	0.718	0.781	0.050393534010165	Cilliated
clip32	1.26003175809865e-06	-0.268724423506966	0.266	0.367	0.0544295918545873	Cilliated
ENSAMXG000000198522	1.26097239718167e-06	-0.917627605758627	0.329	0.416	0.0544702246410566	Cilliated
meaf62	1.26245119074742e-06	-0.271821092203441	0.116	0.193	0.0545341040867164	Cilliated
arid4a	1.33375448689782e-06	0.565014884694155	0.105	0.031	0.0576141925705249	Cilliated
cct82	1.4415125611141e-06	-0.323039659832214	0.129	0.21	0.0622690181024456	Cilliated
ift88	1.45573594347198e-06	0.495574066220451	0.104	0.044	0.0628834255501593	Cilliated
ctbp2a2	1.69086085487535e-06	-0.458801629380715	0.04	0.112	0.0730401163480503	Cilliated
necap12	1.69914403032614e-06	-0.318244644251657	0.136	0.234	0.0733979246779984	Cilliated
COX7A2L (1 of many)1	1.70823422230951e-06	0.572087891285766	0.249	0.152	0.0737905937011039	Cilliated
ENSAMXG000000202871	1.79235631580046e-06	0.518718718113924	0.299	0.207	0.0774244157736323	Cilliated
slc3a2b2	1.97084298162944e-06	-0.435089979063889	0.042	0.114	0.0851345042774471	Cilliated
ENSAMXG000000177772	2.03896625948639e-06	-0.404423788535266	0.955	0.898	0.0880772255110338	Cilliated
hmgb1a2	2.09348948795942e-06	0.298373757127102	0.53	0.448	0.090432465411383	Cilliated
il6st1	2.17264141988432e-06	0.33457003449482	0.15	0.086	0.093851591414743	Cilliated
rap2ab2	2.24520211107923e-06	-0.32627739450274	0.053	0.119	0.0969859955922893	Cilliated
ENSAMXG00000006400	2.43643867670397e-06	0.465545805518887	0.166	0.091	0.105246841517581	Cilliated
lamp12	2.67123038873226e-06	-0.342142126830954	0.137	0.241	0.115389139102067	Cilliated
dad12	2.68307802500314e-06	0.431323561213744	0.191	0.13	0.115900921446061	Cilliated
otub1a	2.7521811206919e-06	0.405778558572625	0.103	0.043	0.118885967870528	Cilliated
bhlhe412	2.88891855091372e-06	-0.397059863668679	0.098	0.164	0.12479261464382	Cilliated
gpx1b2	3.0574888794576e-06	-0.350633274935965	0.048	0.119	0.13207434712593	Cilliated
ARF51	3.08583974747502e-06	-0.3127222378606	0.043	0.113	0.133299019571678	Cilliated
cript2	3.18227095032218e-06	0.428128678650904	0.238	0.154	0.137464558241067	Cilliated
rpl7a1	3.39392650591108e-06	-0.464282602058125	0.686	0.773	0.146607443275841	Cilliated
rgcc2	3.48970745853833e-06	-0.497595391212359	0.171	0.097	0.15074489308648	Cilliated
slain2	3.66969031024878e-06	0.613124091095937	0.118	0.041	0.158519612331816	Cilliated
ENSAMXG00000006676	3.70127058667221e-06	0.357762871281022	0.176	0.116	0.159883785532479	Cilliated
lamtor22	3.70397629584521e-06	0.419240732523777	0.308	0.227	0.160000664051626	Cilliated
cd164	3.80001462264516e-06	0.498907674713823	0.153	0.082	0.164149231654403	Cilliated
stx4	3.89837515011383e-06	0.335018286768814	0.123	0.062	0.168398111359467	Cilliated
pcmt2	3.95663499515498e-06	-0.289918017900193	0.077	0.138	0.17091476188571	Cilliated
EIF52	4.20841025052575e-06	-0.330567837932003	0.158	0.254	0.181790697591961	Cilliated
ndufa122	4.25973079864261e-06	0.412600597688865	0.367	0.271	0.184007591308965	Cilliated
mccc2	4.32589806289194e-06	0.472140177410296	0.136	0.059	0.186865818622743	Cilliated
s100b2	4.43540433751178e-06	-1.90230131728397	0.082	0.165	0.191596161167496	Cilliated
ube2d3	4.5130075007503e-06	0.528665868782454	0.142	0.065	0.194948385009911	Cilliated
ENSAMXG00000008693	4.56739211374952e-06	0.512038188096079	0.162	0.091	0.197297637137638	Cilliated
lsm52	4.69238606823821e-06	0.361129856076602	0.273	0.206	0.202697000989686	Cilliated
nat92	4.7156422133305e-06	-0.346944127706028	0.071	0.157	0.203701596689237	Cilliated
f3a2	4.72548698691592e-06	-1.20497348259717	0.079	0.147	0.204126861373807	Cilliated
tpd52l2b1	4.74054008076869e-06	-0.275666100897354	0.163	0.242	0.204777109868965	Cilliated
selenot1b1	4.85591878400559e-06	-0.385649416057453	0.046	0.118	0.209761123712689	Cilliated
dnajc72	4.87834951176042e-06	-0.359344383672845	0.043	0.122	0.210730063859515	Cilliated
SUMO22	5.00039724380915e-06	0.490248045684609	0.321	0.219	0.216002159740824	Cilliated
TMED2 (1 of many)1	5.02761016282399e-06	0.402685776883362	0.163	0.105	0.217177676203508	Cilliated
ENSAMXG000000129851	5.18163291151068e-06	-0.38712050165149	0.575	0.653	0.223830996878527	Cilliated
sgcb2	5.28556359784689e-06	-0.270994088155051	0.097	0.173	0.228320490736192	Cilliated
ywhaba2	5.33800119634401e-06	-0.360149644611525	0.108	0.21	0.230585637678472	Cilliated
ankrd112	5.731734056139e-06	-0.350337418858113	0.065	0.13	0.247593716023036	Cilliated
slc20a22	5.7437734091461e-06	-0.352197242932402	0.104	0.194	0.248113779954884	Cilliated
NARS2	6.01192270799026e-06	-0.256802515735288	0.061	0.124	0.259697025217055	Cilliated
ppp2r2bb	6.10212339163382e-06	0.345721515989629	0.12	0.065	0.263593424148406	Cilliated
ndufa112	6.15060436692655e-06	0.402005040905408	0.419	0.315	0.265687656838126	Cilliated
pafah1b22	6.18350616342972e-06	-0.255510956624482	0.064	0.127	0.267108915741674	Cilliated
ENSAMXG000000128342	6.24231124507748e-06	-0.942550815693117	0.052	0.106	0.269649118853612	Cilliated
h2afy22	6.75803335359713e-06	0.488130153834258	0.272	0.183	0.291926766775335	Cilliated
rpl23a	7.02599151796029e-06	-0.371375010816209	0.444	0.532	0.303501755601331	Cilliated
rad21a1	7.14641459515074e-06	0.510562644219846	0.147	0.066	0.308703671266726	Cilliated
NDUFA132	7.14988542843294e-06	0.343328963086632	0.423	0.347	0.308853600852018	Cilliated
RACK1	8.09699218548625e-06	-0.435065848043899	0.656	0.73	0.349765771436449	Cilliated
anp32e2	8.13334445499248e-06	0.288177014619933	0.338	0.268	0.35133608042231	Cilliated
med101	8.16127841775285e-06	0.466207043225338	0.241	0.153	0.35254274381167	Cilliated
snx62	8.89698528194325e-06	-0.271355803171696	0.09	0.165	0.384323073224102	Cilliated
ndufb32	9.37581593141507e-06	0.386111633515138	0.337	0.259	0.405007120789337	Cilliated
ndufa4l2	9.58680847646305e-06	-0.27644552773512	0.202	0.29	0.414121365757774	Cilliated
get4	1.02787266151817e-05	0.395174254034044	0.162	0.097	0.444010153596003	Cilliated
pgrmc12	1.1167239441813e-05	0.376096549106285	0.211	0.146	0.482391242167996	Cilliated
ENSAMXG00000020280	1.20272307366766e-05	-0.28269670110233	0.488	0.564	0.519540286132219	Cilliated
nnt2	1.36050661126987e-05	0.420812467348853	0.165	0.104	0.587698040870246	Cilliated
tmco12	1.38455005112442e-05	-0.278030775595366	0.062	0.131	0.598084085584217	Cilliated
RPS201	1.46587059061527e-05	-0.476151080197691	0.699	0.755	0.63321211902808	Cilliated
prkab1b1	1.46855770189297e-05	0.385732482428149	0.127	0.065	0.634372870486708	Cilliated
rpl13a	1.48022315199789e-05	-0.322035042688584	0.519	0.602	0.639411994968529	Cilliated
ldb1a2	1.66388786693809e-05	-0.298923581501895	0.045	0.106	0.718749641881248	Cilliated
ddit42	1.66718497774968e-05	-0.477487380775651	0.087	0.158	0.72017389483853	Cilliated
chtopa	1.75618442700731e-05	0.43949400123939	0.173	0.097	0.758618986934347	Cilliated
gpatch82	1.78850371896595e-05	-0.402853414479416	0.039	0.108	0.772579951481723	Cilliated
hint12	1.94072695766725e-05	0.350040003759769	0.439	0.357	0.838335823903522	Cilliated
map1sb2	2.03981502847195e-05	-0.424020653310346	0.039	0.108	0.881138897849029	Cilliated
wdr83os	2.05178153282985e-05	0.413798943302336	0.22	0.143	0.886308068736509	Cilliated
hk1	2.07279121605038e-05	0.526692050097728	0.16	0.092	0.895383621597282	Cilliated
ENSAMXG000000016942	2.07743081262213e-05	0.299404526287822	0.474	0.398	0.897387788128381	Cilliated
gtf2e2	2.08107815458908e-05	0.412391936470948	0.111	0.052	0.898963330437846	Cilliated
HADHB2	2.09009963502962e-05	-0.297753683738532	0.127	0.223	0.902860339343745	Cilliated
atp5pf2	2.14986065520524e-05	0.266012598479719	0.425	0.358	0.928675307229007	Cilliated
zc3h11a2	2.21988758793955e-05	0.330681012170819	0.24	0.184	0.958924841362247	Cilliated
rps26l	2.4570925028865e-05	0.429664304479632	0.152	0.084	1	Cilliated
ank3b1	2.52411216770411e-05	-0.272642295946605	0.064	0.122	1	Cilliated
ENSAMXG000000030272	2.52999309790263e-05	-0.381591078400962	0.176	0.263	1	Cilliated
pnn2	2.55441048889346e-05	0.419724216312742	0.195	0.146	1	Cilliated
atp5mc12	2.77234257624376e-05	0.304538150781336	0.467	0.392	1	Cilliated
rps12	2.78927586659632e-05	-0.590064144760775	0.574	0.621	1	Cilliated
lsm62	3.0264351914939e-05	0.346527710397616	0.338	0.277	1	Cilliated
esrra1	3.14374161328029e-05	-0.306434785191962	0.069	0.132	1	Cilliated
polr2j2	3.18267147924428e-05	0.422145176063883	0.179	0.115	1	Cilliated
rsl24d12	3.28888819335653e-05	-0.32716402304315	0.137	0.227	1	Cilliated
psmb42	3.49025151634279e-05	0.43688142009928	0.178	0.12	1	Cilliated
rbm4.3	3.5096615113286e-05	0.45295404617396	0.11	0.063	1	Cilliated
smim8	3.77065904291941e-05	0.468712504552183	0.156	0.086	1	Cilliated
prrg1	3.97680405388822e-05	0.399306363711614	0.107	0.046	1	Cilliated
sec61b2	4.46877240665481e-05	0.36421752645841	0.27	0.212	1	Cilliated
cadpsa	4.72639216946683e-05	0.382996574201812	0.126	0.07	1	Cilliated
ppp6c2	4.86692451905286e-05	0.425921818344962	0.28	0.2	1	Cilliated
eno1a2	4.92515916529109e-05	-0.323758933959864	0.371	0.453	1	Cilliated
tubb2b2	5.14696790199167e-05	-0.286175348542144	0.259	0.367	1	Cilliated
srsf5b2	5.68974695694093e-05	0.342309793827082	0.34	0.259	1	Cilliated
nr1d4b2	5.71807235641853e-05	-0.283826104866129	0.059	0.121	1	Cilliated
btg3	6.53519424690987e-05	0.39407382207206	0.132	0.074	1	Cilliated
zgc:66160	6.76307546471613e-05	0.533648327571287	0.143	0.058	1	Cilliated
atp5mc3b2	6.92626884771246e-05	0.288793599785105	0.614	0.532	1	Cilliated
bmi1b2	7.01390766190989e-05	0.309185646683585	0.173	0.108	1	Cilliated
wu:fj39g121	7.58088367934633e-05	-1.49468935193898	0.074	0.131	1	Cilliated
atp6v0d12	7.74709263674228e-05	-0.305738410399766	0.066	0.135	1	Cilliated
ENSAMXG000000016032	8.68849345004736e-05	-0.272455337254909	0.597	0.675	1	Cilliated
ginm12	9.18060345441727e-05	-0.317624274337573	0.22	0.318	1	Cilliated
ndufa52	0.00012091853445444	0.30131611560096	0.396	0.325	1	Cilliated
naa20	0.000122470639336778	0.33044853767221	0.126	0.07	1	Cilliated
ENSAMXG000000081982	0.000128155564920699	0.35795109437489	0.24	0.172	1	Cilliated
ENSAMXG000000026341	0.000128826430402306	-0.330198458971975	0.704	0.767	1	Cilliated
rps5	0.000133063741443912	-0.381459512668016	0.62	0.688	1	Cilliated
uri1	0.000133285353219403	0.392820758888936	0.107	0.063	1	Cilliated
ppp3ccb2	0.000136527864453606	-0.262679488323923	0.098	0.161	1	Cilliated
elob.12	0.000140213758987127	0.314872404935618	0.318	0.264	1	Cilliated
trappc12	0.000140561586983489	0.359301362447409	0.21	0.159	1	Cilliated
si:cabz01080295.1	0.000148987698234863	0.304110714708357	0.103	0.055	1	Cilliated
rps8a1	0.000149830256121282	-0.344941861871746	0.678	0.726	1	Cilliated
agpat31	0.000153696020890844	0.41394018632131	0.202	0.13	1	Cilliated
eif4eb	0.00015509514695883	0.297570151916753	0.107	0.059	1	Cilliated
rpl261	0.000157288311237724	-0.345519591723109	0.669	0.711	1	Cilliated
ENSAMXG000000216181	0.000157986469699028	-0.31179388005864	0.176	0.259	1	Cilliated
atox11	0.000166570845768365	-0.265400399418133	0.299	0.405	1	Cilliated
ube2al1	0.000170279842130226	-0.271021441501895	0.162	0.245	1	Cilliated
sdhc2	0.000189020220352068	0.368662254328807	0.276	0.203	1	Cilliated
stx12l2	0.000199433518083413	-0.300136710197584	0.052	0.103	1	Cilliated
ENSAMXG000000278422	0.000202745023269128	-0.374915262273521	0.084	0.142	1	Cilliated
clasp22	0.000212240435948788	-0.442652481460933	0.051	0.111	1	Cilliated
ahsa1b1	0.000224732671370949	0.260407877170018	0.37	0.307	1	Cilliated
smc3	0.000234362361622476	0.304335620200818	0.127	0.071	1	Cilliated
rwdd1	0.000249455425275086	0.393159044182906	0.123	0.081	1	Cilliated
afdna1	0.000256430207548747	0.296371473861748	0.104	0.071	1	Cilliated
scg52	0.000262550435767314	-0.457769847798863	0.604	0.583	1	Cilliated
ENSAMXG000000131482	0.00027375261892206	-0.282351286661045	0.496	0.561	1	Cilliated
ENSAMXG00000019581	0.000312331924193455	0.306001997946109	0.104	0.06	1	Cilliated
ENSAMXG000000153261	0.000320189004892831	0.273793581560928	0.276	0.216	1	Cilliated
KPNA3 (1 of many)	0.000327131633445889	-0.269097192884051	0.049	0.101	1	Cilliated
eif3f1	0.000331386116609418	-0.264772443669948	0.233	0.332	1	Cilliated
ENSAMXG000000026822	0.000331675078705635	-0.456288154126764	0.186	0.232	1	Cilliated
elmsan1b	0.000361357560236311	0.39325662220775	0.111	0.055	1	Cilliated
susd61	0.000364308602320725	0.289456335884286	0.123	0.084	1	Cilliated
cfap20	0.000364728132968292	0.327301615343397	0.116	0.067	1	Cilliated
ENSAMXG000000022931	0.000371397867596793	0.341232906991006	0.207	0.14	1	Cilliated
ndufs32	0.000387302511313706	0.414950620679675	0.23	0.168	1	Cilliated
eef1b2	0.000388772718970159	-0.327391954574563	0.145	0.213	1	Cilliated
cd2bp2	0.000393349434531533	0.354649491952116	0.101	0.055	1	Cilliated
chmp4bb1	0.000395061535674835	-0.367329213959598	0.13	0.203	1	Cilliated
rap1b2	0.000433593616972005	-0.336290864959793	0.211	0.295	1	Cilliated
ndufa32	0.000460588911927362	0.376877587267996	0.327	0.245	1	Cilliated
uqcr102	0.000460807850340127	0.313449824027387	0.282	0.231	1	Cilliated
bmi1a	0.00048530876512543	0.422371033237106	0.129	0.076	1	Cilliated
dyrk1ab	0.000501320042629175	0.353431862816359	0.101	0.058	1	Cilliated
usf1l	0.000549175141326854	0.411344969622855	0.101	0.053	1	Cilliated
h2afx2	0.000591973814888644	0.324618543102981	0.188	0.131	1	Cilliated
tax1bp1b	0.00062542987034132	0.471896410968923	0.24	0.157	1	Cilliated
zgc:1655082	0.000632922186102702	0.278390922517211	0.189	0.132	1	Cilliated
pfn2l1	0.000647807108639444	0.281466808685648	0.412	0.337	1	Cilliated
tmed9	0.000663050737392155	0.263525777065504	0.124	0.093	1	Cilliated
snrpd3l1	0.000684744069260173	0.345719984049346	0.208	0.156	1	Cilliated
ENSAMXG00000015330	0.000720189653865424	0.41627277420356	0.11	0.057	1	Cilliated
ptprnb2	0.000746335102246369	-0.279211874619516	0.23	0.307	1	Cilliated
trnau1apb	0.000752289061277978	0.339106854939267	0.139	0.096	1	Cilliated
hmgn32	0.000773792115373034	0.338523437661513	0.434	0.373	1	Cilliated
ormdl11	0.0007771789758835	-0.263158404786145	0.137	0.225	1	Cilliated
csnk1db	0.00080810761940891	0.335218017573418	0.121	0.071	1	Cilliated
rps16	0.000851965303881448	-0.310193856524136	0.425	0.493	1	Cilliated
sf3b11	0.000860690633221911	0.336596995497564	0.205	0.142	1	Cilliated
hnrnpm	0.00088581942152896	0.31353890506969	0.111	0.065	1	Cilliated
lamtor1	0.000929413627197064	0.268462024498189	0.105	0.073	1	Cilliated
KDELR21	0.00093316954624744	0.321136756386844	0.162	0.114	1	Cilliated
ensab2	0.000934800801708711	-0.253618174189777	0.077	0.133	1	Cilliated
ggcta2	0.000945951355966314	0.409642851899361	0.153	0.103	1	Cilliated
C18orf322	0.000983520472065649	0.342420417382571	0.28	0.217	1	Cilliated
srp142	0.00100564751784967	0.279006754147729	0.168	0.122	1	Cilliated
rpl24	0.001058249647867	-0.254043934157197	0.679	0.725	1	Cilliated
HSPA1L1	0.00107816867195083	-0.394412275047814	0.233	0.304	1	Cilliated
pcbd12	0.00114217936549748	0.379160360592689	0.215	0.155	1	Cilliated
arglu1a1	0.00124187255319697	0.289816635675679	0.153	0.113	1	Cilliated
rps3	0.00135177773795	-0.386519651111297	0.636	0.689	1	Cilliated
papss1	0.00137154037196691	0.332395044248907	0.13	0.092	1	Cilliated
smim72	0.00140411260084782	0.327993941319167	0.338	0.274	1	Cilliated
TUBB32	0.0014209441025643	-0.318824066479813	0.065	0.116	1	Cilliated
tmem101	0.00144570785203586	0.275900722650046	0.114	0.075	1	Cilliated
atp5f1d2	0.00153269063296736	0.31593899571668	0.387	0.325	1	Cilliated
hist2h2l2	0.00162331057444922	0.278830036986833	0.237	0.189	1	Cilliated
rbm8a2	0.00167693421632674	0.334181884049095	0.405	0.336	1	Cilliated
snrpd22	0.00168772701607358	0.316905753718667	0.205	0.159	1	Cilliated
gsto2	0.00174568631223015	0.323618399272835	0.121	0.073	1	Cilliated
ppp2r5ea	0.00177229959191901	0.332295493131037	0.116	0.066	1	Cilliated
srek1ip12	0.0018864615082214	0.354757309133828	0.181	0.123	1	Cilliated
eif4a32	0.00191423243364683	0.332694057320746	0.168	0.113	1	Cilliated
pnisr1	0.00204976245491978	0.403048135694188	0.175	0.115	1	Cilliated
rpl111	0.00211620502212458	-0.334707319787261	0.769	0.782	1	Cilliated
tmem214	0.00221412200037825	0.292735989290351	0.127	0.081	1	Cilliated
cope2	0.00228161929490231	0.349017487115007	0.283	0.221	1	Cilliated
ctsba1	0.00230067014033412	-0.438000370119492	0.146	0.219	1	Cilliated
cdkn2aipnl1	0.00258826755050133	0.341826034399253	0.166	0.108	1	Cilliated
rbx12	0.00263881594356069	0.388768606167681	0.316	0.238	1	Cilliated
rpl17	0.00266673036850523	-0.373107982306257	0.65	0.694	1	Cilliated
ube2g22	0.0027111806099493	0.418601758062926	0.27	0.2	1	Cilliated
psmd132	0.00271161508619721	0.301773155575134	0.155	0.116	1	Cilliated
clip2	0.00271379900950151	0.292174811774299	0.14	0.092	1	Cilliated
rps21	0.0029598530299058	-0.422365616305728	0.718	0.766	1	Cilliated
rad23b	0.00299764772338776	0.289200744072041	0.155	0.12	1	Cilliated
PIM32	0.00319575615858152	-0.337289725274504	0.075	0.123	1	Cilliated
ndufa72	0.00331344785453873	0.333956959487939	0.303	0.233	1	Cilliated
ENSAMXG000000139121	0.00335854212831169	0.32126036606128	0.192	0.133	1	Cilliated
srp54	0.00345246183679241	0.270108444978304	0.105	0.066	1	Cilliated
lamtor5	0.00363427142241796	0.328979448132088	0.152	0.099	1	Cilliated
ahcy	0.00377870337042641	0.257994248784738	0.101	0.074	1	Cilliated
phb2a	0.00378795630908771	0.373065358787252	0.145	0.093	1	Cilliated
srsf6b2	0.00381189234104109	0.286049812036948	0.173	0.123	1	Cilliated
rpl36	0.00398063425254703	-0.336782408121906	0.668	0.72	1	Cilliated
mrpl24	0.00437926274860154	0.275891102463185	0.108	0.086	1	Cilliated
sst1.12	0.00447790133602634	-2.38730721226592	0.084	0.111	1	Cilliated
sugt12	0.00496932294314836	0.31511767637625	0.223	0.166	1	Cilliated
mdh1ab2	0.00509659042470839	0.373364882182489	0.184	0.132	1	Cilliated
arf2a1	0.00530242224222857	0.36231908297396	0.344	0.292	1	Cilliated
sarnp1	0.00563505296800675	0.406540185100851	0.179	0.114	1	Cilliated
ENSAMXG000000204931	0.00605510855769955	-0.324761216555393	0.053	0.109	1	Cilliated
ENSAMXG000000120962	0.00608182618365018	0.261655266714249	0.146	0.116	1	Cilliated
akirin11	0.00614316968061822	0.290640436221843	0.149	0.111	1	Cilliated
psma2	0.00717099459856439	0.310341331283186	0.132	0.096	1	Cilliated
prkar1aa	0.00733741671439651	0.349158005345346	0.132	0.089	1	Cilliated
cdkn1bb2	0.00750461177633427	-0.272085459730771	0.069	0.104	1	Cilliated
apip	0.00814333997537086	0.335252529937977	0.129	0.077	1	Cilliated
calr3b	0.00864209636498661	0.34411042901825	0.136	0.095	1	Cilliated
rpl10	0.0089937985439254	-0.282931871771409	0.673	0.73	1	Cilliated
nudt212	0.0091933369446673	0.392085132599877	0.184	0.133	1	Cilliated
ndufb62	0.00945679226629888	0.30198593485037	0.225	0.169	1	Cilliated
ENSAMXG000000079171	0.0120886373449869	0.369792304374195	0.143	0.097	1	Cilliated
rpl9	0.012375386614539	-0.342823468601085	0.711	0.753	1	Cilliated
cox172	0.0127996100263089	0.293849363114178	0.184	0.146	1	Cilliated
tecrb2	0.013427900353562	0.367293112385026	0.176	0.135	1	Cilliated
npc22	0.0135508883412742	-0.754857642515854	0.202	0.24	1	Cilliated
tsg101a1	0.014852728147056	0.329155290913647	0.175	0.122	1	Cilliated
edf11	0.0156319351024268	0.324384861228466	0.288	0.241	1	Cilliated
rbm45	0.0158291696494115	0.351129866533813	0.111	0.069	1	Cilliated
eloa	0.0165739707704332	0.314254069156222	0.104	0.066	1	Cilliated
acin1b	0.0175106561967304	0.337190853022355	0.111	0.081	1	Cilliated
ostc1	0.0179322283633885	0.322679341582649	0.204	0.154	1	Cilliated
ENSAMXG000000164132	0.0181045064150777	-0.700484810510064	0.087	0.103	1	Cilliated
gtf2f2a1	0.0184890005224609	0.355299961482954	0.171	0.12	1	Cilliated
atp1a1b2	0.0201158409347956	-0.489276640117324	0.075	0.105	1	Cilliated
rpl341	0.0213324206563282	-0.277356756463786	0.773	0.797	1	Cilliated
ENSAMXG000000016661	0.0224677032903164	0.422477454256162	0.149	0.095	1	Cilliated
celf3a1	0.0229874532812939	-0.275309475597627	0.113	0.158	1	Cilliated
ppp4ca1	0.0246798790099913	0.262573490602897	0.214	0.177	1	Cilliated
nsa2	0.0263471421567736	-0.266449960362124	0.091	0.129	1	Cilliated
bcas2	0.0269251306598002	0.267725516082155	0.126	0.096	1	Cilliated
ENSAMXG000000092951	0.0278472259786001	-0.291935057041897	0.624	0.662	1	Cilliated
PSMA42	0.0288771331418206	0.374488378025948	0.283	0.216	1	Cilliated
rwdd	0.0291425733036996	0.309814062767736	0.118	0.073	1	Cilliated
golga71	0.0300326527231992	0.290803098538675	0.262	0.215	1	Cilliated
slc30a7	0.0328230547134172	0.341072494963637	0.108	0.075	1	Cilliated
sqstm12	0.0369276537161122	-0.266555699726441	0.269	0.206	1	Cilliated
psma52	0.0458083556840106	0.25229846130574	0.126	0.1	1	Cilliated
ddx61	0.0458685598885231	0.340207429391204	0.139	0.104	1	Cilliated
timm8b	0.0471906714215153	0.366005267872516	0.132	0.096	1	Cilliated
mmgt12	0.0495483529916819	0.261563799221733	0.16	0.136	1	Cilliated
eif1axa1	0.0502080264333088	0.280774795786343	0.228	0.192	1	Cilliated
cops92	0.0529876207226522	0.286392645348264	0.231	0.182	1	Cilliated
rmdn1	0.054217028707983	0.306468687762254	0.113	0.08	1	Cilliated
wbp2nl1	0.063735160133783	0.262650751666251	0.293	0.25	1	Cilliated
chchd22	0.0724252703822137	0.353222386146972	0.214	0.162	1	Cilliated
rhoaa	0.0746680319610852	0.329302092233278	0.133	0.087	1	Cilliated
sf3b5	0.0779393489565291	0.26342057450865	0.105	0.075	1	Cilliated
yif1a1	0.0797961742631627	0.311757046451945	0.136	0.101	1	Cilliated
zgc:770562	0.0821046027496854	0.282807705867739	0.197	0.166	1	Cilliated
ENSAMXG000000164592	0.0891234811540155	-1.29457159353315	0.198	0.17	1	Cilliated
phb2	0.0905238601113858	0.2950150254104	0.215	0.184	1	Cilliated
rab1ba	0.0913453691621454	0.300002065361561	0.108	0.081	1	Cilliated
brd2a1	0.09227086903788	0.253504613110985	0.207	0.17	1	Cilliated
thoc7	0.0924585945416951	0.311709510016038	0.11	0.083	1	Cilliated
spa172	0.0939262771760993	-0.62762351494691	0.194	0.149	1	Cilliated
mrps34	0.101545897925958	0.256341817361915	0.124	0.098	1	Cilliated
rpl37.11	0.10741935603899	-0.340157933918809	0.666	0.691	1	Cilliated
surf12	0.108511577512544	0.252940903697188	0.117	0.1	1	Cilliated
eif4g2b1	0.108799404658301	0.256223814356747	0.202	0.179	1	Cilliated
ssr31	0.120925167827708	0.265679743065293	0.207	0.174	1	Cilliated
uba12	0.123371197761772	0.350334088231877	0.165	0.121	1	Cilliated
nedd8l2	0.123924709234277	0.255639897120157	0.194	0.168	1	Cilliated
coq71	0.130256120795979	0.40666296205127	0.15	0.109	1	Cilliated
ENSAMXG00000020267	0.131514996851301	0.265001966646573	0.104	0.086	1	Cilliated
snrpc	0.147765449326701	0.270002148684833	0.124	0.1	1	Cilliated
epd2	0.154126435076922	-1.85893009615792	0.293	0.336	1	Cilliated
rps23	0.162284451636766	-0.293470013200333	0.526	0.567	1	Cilliated
mob42	0.176647163095558	0.285147299158418	0.176	0.14	1	Cilliated
mrps25	0.183694958694507	0.284168814039072	0.105	0.084	1	Cilliated
srpk1a	0.195363269784336	0.275568743419828	0.101	0.069	1	Cilliated
mrpl572	0.201596979998621	0.304738092755624	0.163	0.129	1	Cilliated
nfkbiab2	0.210450867459397	-0.251820832747065	0.101	0.137	1	Cilliated
acat12	0.214201354181698	0.296662034177527	0.145	0.117	1	Cilliated
hif1an2	0.27909140139635	0.279405994847488	0.13	0.102	1	Cilliated
si:rp71-45k5.41	0.3626597987265	0.292479366207431	0.191	0.158	1	Cilliated
ppp5c	0.465661917865145	0.26284600579347	0.101	0.091	1	Cilliated
cbln12	0.6029861570766	-0.332597656907328	0.137	0.113	1	Cilliated
txn2	0.735618185298584	-0.385631760981856	0.111	0.118	1	Cilliated
rplp1	0.842911462066493	-0.277491658266169	0.821	0.809	1	Cilliated
rrad2	0.999271812109706	-0.473978393117799	0.341	0.299	1	Cilliated
zgc:1951731	1.73360110800385e-190	2.18212255660254	0.948	0.051	7.48863670624421e-186	Ependymal
fetub	1.5944962967655e-182	3.7797510530696	0.736	0.006	6.88774565313792e-178	Ependymal
soul5	1.75504538030112e-178	3.34498045009867	0.859	0.042	7.58126952928673e-174	Ependymal
krt182	1.84522287687088e-178	2.38551908060817	0.848	0.035	7.97080926121916e-174	Ependymal
zgc:114181	2.11192800370905e-173	2.79927268146903	0.684	0.002	9.122895397622e-169	Ependymal
TWSG1 (1 of many)	3.65724452373886e-173	1.67034397316803	0.818	0.033	1.57981991691947e-168	Ependymal
mdka	7.2053468590724e-166	1.73743525522017	0.74	0.022	3.1124936827135e-161	Ependymal
si:ch73-86n18.11	1.21545411458454e-164	2.21151171671834	0.777	0.029	5.25039713877082e-160	Ependymal
apoa2	1.64916418724357e-162	3.30684424107228	0.654	0.002	7.12389453963606e-158	Ependymal
pros1	9.04159936201076e-159	1.40562442422563	0.721	0.018	3.90569967640779e-154	Ependymal
apoeb1	8.35447885829788e-158	2.2976805448846	0.885	0.085	3.60888423241894e-153	Ependymal
f7i	7.52566973047608e-156	1.86710837508577	0.628	0.003	3.25086355347375e-151	Ependymal
ENSAMXG00000007224	3.05235823380328e-154	1.73531504698316	0.613	0	1.318527186256e-149	Ependymal
cx44.2	4.59182738478316e-150	2.2008700979339	0.599	0.001	1.98353167540478e-145	Ependymal
timp4.1	1.90621770405355e-148	1.3125491662809	0.755	0.044	8.23428861620011e-144	Ependymal
krt82	2.97342870602227e-145	1.93816525601059	0.9	0.084	1.28443199814044e-140	Ependymal
ces3	9.97932922570611e-144	1.92476223138649	0.58	0.001	4.31077084562827e-139	Ependymal
col1a1a	2.17943702469866e-143	1.47743896104768	0.584	0.001	9.41451411559082e-139	Ependymal
slc5a5	8.14715826772365e-141	1.34501204819631	0.576	0.002	3.51932795690859e-136	Ependymal
fabp11a1	6.0302424048054e-138	1.46076780624137	0.773	0.045	2.60488381160379e-133	Ependymal
b3gnt7	3.37169338555073e-134	1.57828507859193	0.576	0.004	1.45647039175635e-129	Ependymal
vmo1b	3.56671819316482e-133	1.31230816740714	0.632	0.02	1.54071525790141e-128	Ependymal
ENSAMXG00000000004	1.33954397601594e-132	1.25259585691164	0.535	0.001	5.78642811319607e-128	Ependymal
mstna	6.27376735625033e-132	1.37797695296373	0.569	0.004	2.71007928487946e-127	Ependymal
oatx	2.00363550880633e-130	1.40834310468494	0.532	0.001	8.65510430739071e-126	Ependymal
mstnb	2.63888631812004e-130	1.36821145673853	0.561	0.006	1.13991972283831e-125	Ependymal
s100v21	5.88552653339909e-126	1.56131033857756	0.751	0.06	2.5423708966324e-121	Ependymal
fstl1a	1.63949962665256e-125	1.24074695420161	0.55	0.008	7.08214653725108e-121	Ependymal
slc13a4	1.37622467168136e-124	1.12412094828232	0.517	0.002	5.94487771426198e-120	Ependymal
ndrg1a1	1.67757868821381e-124	1.70634238994263	0.643	0.028	7.24663665947721e-120	Ependymal
angptl5	7.39794719284436e-123	1.07874019942507	0.532	0.005	3.19569124889298e-118	Ependymal
col1a2	2.55365202277448e-121	1.4511076478714	0.513	0.003	1.10310106427789e-116	Ependymal
irf1b1	7.6597803681893e-117	1.65616910602434	0.729	0.067	3.30879532564673e-112	Ependymal
clu3	1.9141102911908e-111	2.04833540295397	0.833	0.174	8.26838222485692e-107	Ependymal
tmem176l.21	1.66108518029046e-110	0.866646161415938	0.677	0.052	7.1753896533007e-106	Ependymal
dram1	6.27252767115683e-107	1.34435356810861	0.476	0.012	2.70954377810962e-102	Ependymal
cnn3a1	1.54057493558785e-106	1.25452533260732	0.714	0.058	6.65482154925883e-102	Ependymal
epd3	2.51923280365612e-106	6.44738552393768	0.885	0.33	1.08823299419533e-101	Ependymal
colec121	1.55328031928098e-105	0.878552808037721	0.465	0.002	6.70970499519805e-101	Ependymal
zic2b	3.87377017429541e-105	0.945383262780478	0.625	0.041	1.67335250219039e-100	Ependymal
phactr3b3	3.47471675218717e-103	1.44858947740317	0.87	0.153	1.50097339544229e-98	Ependymal
ENSAMXG00000027368	4.9867050189828e-103	1.04330103224171	0.502	0.011	2.15410696705e-98	Ependymal
slc3a2a1	1.53447360811858e-102	1.32516223359337	0.658	0.04	6.62846564498981e-98	Ependymal
ENSAMXG00000010723	3.7849289417961e-102	3.54605594596007	0.476	0.012	1.63497575498766e-97	Ependymal
col18a1a1	5.94705483294537e-99	0.875907017145171	0.528	0.021	2.56894927618741e-94	Ependymal
ppp1r1b	2.03373111092935e-97	0.724161507685453	0.424	0.005	8.78510827988153e-93	Ependymal
zgc:1627303	7.55847178666731e-96	1.36391680010341	0.914	0.191	3.26503305768668e-91	Ependymal
zfp36l21	7.67372668381571e-96	0.947866847845414	0.517	0.027	3.31481971560787e-91	Ependymal
serpinh1b1	6.83520931639996e-95	1.50653524362692	0.543	0.033	2.95260536840529e-90	Ependymal
ptgdsb.1	8.83174832024399e-95	2.15041597300539	0.401	0.002	3.81505032189579e-90	Ependymal
tfpi2	9.53070151154145e-95	1.34322405331147	0.446	0.008	4.11697713194056e-90	Ependymal
cebpb1	1.97392690772573e-94	0.958443617401655	0.658	0.059	8.52677206330283e-90	Ependymal
scara3	9.17863990395351e-94	0.583616496783997	0.394	0.002	3.9648970793108e-89	Ependymal
cst33	2.42253614542386e-93	2.49976504801941	0.974	0.709	1.04646293873875e-88	Ependymal
ca4a	9.35927678074199e-93	0.770792923851078	0.446	0.009	4.04292679097712e-88	Ependymal
ENSAMXG00000003242	2.18891238399213e-91	0.666603742189697	0.379	0	9.4554448251308e-87	Ependymal
atp1b4	6.51536896355883e-90	0.561763348853221	0.658	0.062	2.81444393118851e-85	Ependymal
osr1	1.72349541030745e-89	0.912089519932351	0.372	0	7.44498312390507e-85	Ependymal
ENSAMXG000000054971	4.5131312019e-89	1.29992877961142	0.535	0.032	1.94953728528474e-84	Ependymal
dusp13	1.76156011594921e-88	0.927835283673298	0.781	0.134	7.6094112328658e-84	Ependymal
lcat	1.5563475599657e-87	2.52789948293058	0.383	0.002	6.72295455478385e-83	Ependymal
slc47a41	2.40670307141277e-87	0.534729364027092	0.39	0.003	1.03962352575817e-82	Ependymal
pdgfra	2.21556960632362e-86	0.936052434976069	0.375	0.003	9.57059602843616e-82	Ependymal
flvcr2b	6.69609678430547e-86	0.633005706918018	0.379	0.002	2.89251292791643e-81	Ependymal
krt96	8.63454627677074e-85	0.693260647616959	0.364	0.001	3.72986495517666e-80	Ependymal
bhmt	3.93168402999798e-84	0.815442941415565	0.372	0.005	1.69836955043823e-79	Ependymal
sparc1	6.83536026857265e-84	1.02093307607003	0.539	0.042	2.95267057521533e-79	Ependymal
si:ch211-156l18.71	7.22826825284871e-83	2.38398008471705	0.439	0.018	3.12239503718306e-78	Ependymal
ENSAMXG00000020614	9.62566439878238e-80	0.617913802480789	0.55	0.038	4.15799825034203e-75	Ependymal
slc38a21	2.0169672662646e-79	1.41280553583761	0.844	0.2	8.71269350008319e-75	Ependymal
igf2b	4.83237597795779e-79	0.80205334357307	0.39	0.019	2.08744145119842e-74	Ependymal
itga8	1.087226715898e-78	0.512646918463639	0.335	0.002	4.69649324466457e-74	Ependymal
ctgfa	3.00104884153553e-77	1.09902077822534	0.372	0.012	1.2963630680781e-72	Ependymal
olfml3a	3.2288034687098e-77	0.678877040629737	0.349	0.001	1.39474623437857e-72	Ependymal
tspan72	6.9707918166364e-77	0.648508774049712	0.665	0.078	3.01117294103243e-72	Ependymal
ctsk1	9.30098769366614e-76	0.701467605013046	0.483	0.034	4.01774765403296e-71	Ependymal
slc19a1	1.1896918653099e-74	0.589070056356745	0.349	0.007	5.1391119505792e-70	Ependymal
ENSAMXG00000020749	2.45921855937329e-74	1.38831168449365	0.327	0.007	1.06230864109248e-69	Ependymal
ecm1b	7.3166488131986e-74	0.715756734374062	0.461	0.04	3.1605727878374e-69	Ependymal
ptgs1	9.03371313236393e-74	0.511735010906269	0.331	0.004	3.90229306178725e-69	Ependymal
ENSAMXG00000007241	1.0983965058646e-72	0.557913281774327	0.305	0	4.74474338638333e-68	Ependymal
klf41	1.41559201876501e-72	1.29416966125231	0.424	0.027	6.11493284345922e-68	Ependymal
mych3	1.73147784125956e-71	0.913997178511447	0.732	0.145	7.4794648308889e-67	Ependymal
slc12a22	1.2751454401034e-70	0.967368774188184	0.465	0.035	5.50824575761464e-66	Ependymal
ENSAMXG00000014707	6.25829487694972e-70	0.974494483619694	0.294	0	2.70339563799597e-65	Ependymal
CYTL11	8.35036579108287e-70	1.49889577281765	0.323	0.005	3.60710751077407e-65	Ependymal
pcolcea	4.9113622246141e-69	0.649953543986952	0.301	0.002	2.12156114016655e-64	Ependymal
cidec	8.6436704756703e-69	0.574704879629158	0.316	0.003	3.7338063353753e-64	Ependymal
gas6	9.19642410294702e-69	0.472930176559918	0.375	0.022	3.97257931975003e-64	Ependymal
nr2f5	1.53009227160091e-68	0.441208331186656	0.294	0.002	6.60953958563443e-64	Ependymal
LAMA2	1.01259955487365e-67	0.535174049185354	0.301	0.003	4.37412629718771e-63	Ependymal
ptges	2.97213110126352e-67	0.61904853941017	0.357	0.011	1.2838714718128e-62	Ependymal
prodha	1.89894211348805e-65	1.39890156771444	0.353	0.018	8.20286024763435e-61	Ependymal
zgc:152945	4.23911101354471e-65	1.19229185287013	0.279	0	1.83116878452091e-60	Ependymal
lamc3	1.19644721220671e-64	0.534554460889859	0.294	0.003	5.16829302256932e-60	Ependymal
her6	7.00508568316409e-64	0.734758517488156	0.483	0.058	3.02598686255639e-59	Ependymal
fkbp7	4.13763616251525e-63	0.403217598938557	0.401	0.038	1.78733469312171e-58	Ependymal
ENSAMXG000000114211	6.62042296753586e-63	1.48568594373635	0.361	0.016	2.85982410928647e-58	Ependymal
angptl1a	1.24847712423012e-61	0.666522298969012	0.286	0.004	5.39304663353687e-57	Ependymal
sat1a.23	5.85542029850529e-61	1.30801518176262	0.855	0.232	2.52936590634533e-56	Ependymal
c4	7.78479363953304e-61	0.676069528874306	0.257	0.002	3.36279730846909e-56	Ependymal
olfml3b	7.78481375188668e-61	0.496357244581017	0.257	0	3.36280599640249e-56	Ependymal
mmp14a	3.99685729425242e-60	0.481225511128789	0.275	0.008	1.72652244539822e-55	Ependymal
mxra5b	1.53449736428442e-59	0.510611025979549	0.257	0.001	6.6285682644994e-55	Ependymal
marcksl1b3	5.64933192199596e-59	-2.84162382179295	0.178	0.691	2.4403419103446e-54	Ependymal
lrp1aa	5.83858152469187e-59	0.376960188550487	0.357	0.033	2.52209206122115e-54	Ependymal
ENSAMXG000000285181	1.13350978922298e-58	0.63844737191943	0.301	0.009	4.89642223650652e-54	Ependymal
anpepa	3.91535093303633e-58	0.490950395241263	0.245	0	1.6913141425437e-53	Ependymal
lamb1a	3.36361868193647e-57	0.599443110731493	0.268	0.004	1.4529823620361e-52	Ependymal
itpkcb	5.58789548110739e-57	1.12597185395358	0.32	0.025	2.41380321097396e-52	Ependymal
ENSAMXG000000248101	8.90537980595944e-57	1.00794192385049	0.394	0.03	3.8468569147803e-52	Ependymal
cldn11a	3.91645457036689e-56	1.78557711091265	0.305	0.01	1.69179088076138e-51	Ependymal
cpxm1a	4.9008772721043e-56	0.643944786199314	0.253	0.002	2.11703195523089e-51	Ependymal
sort1a1	5.18766140653029e-56	0.54574589965906	0.357	0.032	2.24091409777889e-51	Ependymal
elovl1b1	3.97560467165356e-55	0.454541119057428	0.409	0.056	1.71734195001419e-50	Ependymal
stmn1b3	1.04599322379829e-54	-2.94094763677191	0.253	0.702	4.51837692884147e-50	Ependymal
ENSAMXG000000121622	1.2031470406378e-54	0.4588770951181	0.595	0.11	5.19723427144309e-50	Ependymal
CALM23	5.04060210303805e-54	-2.18069907392494	0.632	0.789	2.17738889044935e-49	Ependymal
ENSAMXG00000028639	6.13211968950551e-54	1.12099277152322	0.32	0.021	2.6488917422757e-49	Ependymal
cish1	9.77686070760247e-54	0.95397887834682	0.506	0.078	4.22331051986304e-49	Ependymal
fhl3b1	2.66190963795214e-53	0.502058987507801	0.257	0.004	1.14986510630618e-48	Ependymal
ENSAMXG000000055331	3.57472719225216e-53	0.533766205926533	0.32	0.022	1.54417490523716e-48	Ependymal
slc4a7	4.79840195360923e-53	1.50180007247104	0.294	0.01	2.07276569190058e-48	Ependymal
ENSAMXG00000013246	2.59881620883072e-52	0.368630356047714	0.227	0.001	1.1226106377286e-47	Ependymal
igfbp2b	5.72026061470602e-52	0.434493858666574	0.42	0.064	2.47098097773456e-47	Ependymal
slc16a5b1	5.75792608173509e-52	1.7520431672389	0.297	0.014	2.48725132952711e-47	Ependymal
aldh4a1	6.34680339149944e-52	0.754365732471939	0.327	0.019	2.74162866102601e-47	Ependymal
bmp4	6.93813575809463e-52	0.39885264186084	0.26	0.005	2.99706650342414e-47	Ependymal
kcnq5a	8.8638827166025e-52	0.67557325333428	0.249	0.006	3.82893141709078e-47	Ependymal
angpt4	8.91257439100576e-52	0.454615246364131	0.29	0.012	3.84996475968276e-47	Ependymal
FBLN7	4.21979657152898e-51	0.435731991511328	0.227	0.002	1.82282552500337e-46	Ependymal
ENSAMXG00000016927	5.01627898433529e-51	0.336335699694654	0.227	0.004	2.16688203286331e-46	Ependymal
mmp14b	6.63218592629718e-51	0.442779417860868	0.242	0.004	2.86490535458259e-46	Ependymal
sfrp1b	1.41466808798313e-50	0.506582773345247	0.268	0.01	6.11094173966074e-46	Ependymal
fn1a	2.96457085469304e-50	0.85598718470621	0.223	0.002	1.28060567210175e-45	Ependymal
bicc1b	8.66185412320631e-50	0.471887384567096	0.227	0.003	3.74166112560143e-45	Ependymal
tspan4b1	2.05091975087329e-49	0.286668823220646	0.23	0.005	8.85935804784734e-45	Ependymal
kcnj13	4.07797176297101e-49	0.280879299648452	0.234	0.005	1.76156146245059e-44	Ependymal
eif4ebp3	4.99170644686884e-49	0.624162484015787	0.238	0.004	2.15626743385393e-44	Ependymal
si:ch73-335l21.43	6.19727990555059e-49	1.15793277387517	0.706	0.206	2.67703900080069e-44	Ependymal
ENSAMXG000000177773	9.39967232218039e-49	-1.33311317340716	0.84	0.9	4.06037645301226e-44	Ependymal
ENSAMXG000000196933	1.1826489647075e-48	-2.57886421033574	0.108	0.588	5.10868873284698e-44	Ependymal
rtn1a3	6.19960868121219e-48	-2.55076946015501	0.253	0.654	2.67804496202323e-43	Ependymal
tdh1	6.30723440705406e-48	0.687599774306695	0.554	0.11	2.72453604681514e-43	Ependymal
scg53	8.11934224749791e-48	-2.56624295863575	0.093	0.587	3.50731227065167e-43	Ependymal
atf5b	1.49090900614711e-47	0.498043257740819	0.242	0.01	6.44027963385365e-43	Ependymal
cebpd	1.62943339272228e-47	0.375936166580828	0.327	0.033	7.03866342654242e-43	Ependymal
mmp20b	1.89402547510383e-47	1.30950198564246	0.201	0	8.181621844806e-43	Ependymal
serinc21	4.64213262372722e-47	0.595705464614338	0.275	0.022	2.00526202947145e-42	Ependymal
OTOR	5.21006596083525e-47	0.333084193822333	0.204	0.001	2.250592193102e-42	Ependymal
adamts8a	7.59505209976823e-47	0.313648958691691	0.219	0.003	3.28083465553688e-42	Ependymal
rdh10a	1.9363851937016e-46	1.62343622657362	0.29	0.021	8.36460312123279e-42	Ependymal
ENSAMXG000000078071	2.01868686150251e-46	1.65652313992735	0.323	0.033	8.72012163563238e-42	Ependymal
fosl1a3	2.31080641023256e-46	0.883063711627242	0.77	0.221	9.9819904502816e-42	Ependymal
ENSAMXG000000177631	2.33900144206592e-46	0.45887245554909	0.494	0.096	1.01037845292921e-41	Ependymal
icn1	1.89671897104396e-45	1.2731717324874	0.305	0.027	8.19325693921857e-41	Ependymal
anxa4	8.61609558641693e-45	0.458494017988372	0.216	0.009	3.72189481046452e-40	Ependymal
si:ch211-71m22.11	1.23571313165042e-44	0.751446901132311	0.297	0.015	5.33791001479031e-40	Ependymal
ppiaa3	1.46588226306213e-44	-1.4017663203032	0.792	0.828	6.33217161174949e-40	Ependymal
ywhag23	1.53360877653985e-44	-2.11070504554372	0.223	0.649	6.62472983201917e-40	Ependymal
ENSAMXG000000121501	5.90531144261199e-44	0.359886017286957	0.342	0.039	2.5509173838651e-39	Ependymal
igf2a	6.03181261924892e-44	1.45583173720025	0.223	0.006	2.60556209713696e-39	Ependymal
msnb	6.26021891499222e-44	1.00528079604137	0.186	0	2.70422676470919e-39	Ependymal
olfml2a	7.34766628747289e-44	1.57828230432371	0.271	0.016	3.17397140619966e-39	Ependymal
si:ch211-160o17.4	8.3027606594482e-44	0.623557298895517	0.357	0.044	3.58654352206184e-39	Ependymal
HSP90AB12	1.26000674416683e-43	-0.983444325114149	0.81	0.87	5.44285113277745e-39	Ependymal
ENSAMXG000000159073	1.56580206423499e-43	-2.13400766066817	0.327	0.668	6.76379517687587e-39	Ependymal
ENSAMXG00000024697	1.85901555016415e-43	0.402494016986196	0.357	0.035	8.0303894720441e-39	Ependymal
zgc:113162	2.12624783153705e-43	0.783167394004453	0.312	0.027	9.18475275789061e-39	Ependymal
hmgb2a3	2.93620390085812e-43	0.823825846322367	0.755	0.199	1.26835199905368e-38	Ependymal
sult2st2	5.30792948996269e-43	0.736205444273166	0.245	0.012	2.29286630177918e-38	Ependymal
foxp1a	6.52603664885518e-43	0.640918384991402	0.271	0.016	2.81905205120597e-38	Ependymal
uchl13	3.45353962816598e-42	-2.19125614289366	0.212	0.6	1.49182551317886e-37	Ependymal
ENSAMXG000000044201	3.95729708048398e-42	0.38078115474851	0.227	0.009	1.70943361985666e-37	Ependymal
pmp22a1	5.12786789511232e-42	0.550199788230488	0.193	0.003	2.21508509465167e-37	Ependymal
creg13	8.51691582555796e-42	0.321724154138362	0.595	0.139	3.67905212916627e-37	Ependymal
ptgs2a	2.77950832257199e-41	1.27283257503189	0.305	0.034	1.20066421010142e-36	Ependymal
krt4	3.53329716297413e-41	0.670281182131281	0.19	0.004	1.52627837548994e-36	Ependymal
pdlim11	4.14534889094557e-41	0.744216125849183	0.338	0.042	1.79066636042176e-36	Ependymal
fah	8.87840709213164e-41	0.829436515770018	0.193	0.002	3.8352055115881e-36	Ependymal
ywhag13	9.6673959804254e-41	-2.34571820703793	0.108	0.549	4.17602504166436e-36	Ependymal
ENSAMXG00000026047	1.00296987869469e-40	0.508581979358466	0.216	0.006	4.33252898499747e-36	Ependymal
ppiab3	1.1077749963493e-40	-1.49264214227442	0.706	0.762	4.78525565173005e-36	Ependymal
rtn1b3	1.15216529179706e-40	-2.17109913564465	0.1	0.534	4.97700841097576e-36	Ependymal
cx43.4	1.33585040160736e-40	0.844921274239718	0.197	0.002	5.7704729798233e-36	Ependymal
si:ch211-222l21.13	3.07212032296471e-40	-1.76354772867363	0.398	0.697	1.32706381591106e-35	Ependymal
gapdhs3	3.30066027038322e-40	-1.73846312130362	0.665	0.746	1.42578621699744e-35	Ependymal
ENSAMXG00000028112	3.67772449329238e-40	0.431556301674321	0.316	0.038	1.58866664936751e-35	Ependymal
crtap	4.23070267714558e-40	0.429674986099651	0.204	0.009	1.82753663544658e-35	Ependymal
ptger1b	5.43797788259904e-40	0.332426668460036	0.175	0.001	2.34904330594631e-35	Ependymal
anxa2a	7.54181077785795e-40	1.03184643797274	0.223	0.013	3.2578360017113e-35	Ependymal
ENSAMXG000000054852	9.13544286369739e-40	0.512043236589292	0.907	0.31	3.94623725383136e-35	Ependymal
pklr	1.46760441581118e-39	0.263124680153343	0.167	0.003	6.33961079497957e-35	Ependymal
mmp2	2.83498897590876e-39	0.273167791706264	0.223	0.007	1.22463018792331e-34	Ependymal
epha3	4.81933748650619e-39	0.316270296629545	0.249	0.018	2.08180921404608e-34	Ependymal
cyr612	4.88706473209091e-39	0.671182967299772	0.446	0.11	2.11106535232131e-34	Ependymal
cd3022	2.40266269680381e-38	0.363177583024767	0.561	0.141	1.03787820513834e-33	Ependymal
ENSAMXG00000003425	2.74569847772673e-38	0.353774107494413	0.167	0.001	1.18605937142362e-33	Ependymal
perp2	6.02289668786321e-38	1.06782898045246	0.342	0.045	2.60171068225627e-33	Ependymal
ENSAMXG00000001092	7.90457531108401e-38	0.513868444027388	0.216	0.008	3.41453939712896e-33	Ependymal
klf2a3	9.18901770733449e-38	0.919496693412101	0.502	0.114	3.96937997903728e-33	Ependymal
si:ch1073-291c23.2 (1 of many).1	9.22175333477683e-38	0.527563090992969	0.227	0.013	3.98352078802355e-33	Ependymal
ENSAMXG00000006994	1.20173450057995e-37	0.344990520339872	0.227	0.012	5.1911325221552e-33	Ependymal
sat1b3	1.21146643354355e-37	1.22576232402657	0.647	0.185	5.23317155297808e-33	Ependymal
ctsla2	1.7823129908212e-37	0.878855432408401	0.788	0.271	7.69905742645035e-33	Ependymal
zgc:92360	2.05546658797052e-37	0.388780980377686	0.164	0.002	8.87899902005627e-33	Ependymal
ENSAMXG00000000171	2.40512171250189e-37	1.21358015131812	0.238	0.018	1.03894042614944e-32	Ependymal
slc25a332	2.75243234047684e-37	0.626414398290976	0.576	0.147	1.18896819811578e-32	Ependymal
angptl4	1.10532147243686e-36	0.311270944463103	0.171	0.002	4.77465716448552e-32	Ependymal
bcap291	1.7397440475659e-36	0.411648577683583	0.357	0.055	7.51517236227044e-32	Ependymal
mamdc2a	1.29656334039627e-35	0.416311320675292	0.19	0.005	5.60076466150975e-31	Ependymal
ptmaa3	2.03026255467789e-35	-0.981865524112314	0.766	0.85	8.77012515744208e-31	Ependymal
ENSAMXG00000001605	3.19997231248058e-35	1.07610055335155	0.149	0	1.38229203982224e-30	Ependymal
cdkn1a1	9.40737822522243e-35	0.54009216656121	0.245	0.016	4.06370517194933e-30	Ependymal
hdlbpa1	1.18939900388453e-34	0.456251552732074	0.446	0.099	5.13784687708e-30	Ependymal
ENSAMXG000000198523	2.2887969236588e-34	1.32755494702969	0.836	0.411	9.88691607112892e-30	Ependymal
furina	2.46668173988389e-34	0.697709270691362	0.242	0.024	1.06553251117765e-29	Ependymal
cygb1	3.50630881055357e-34	0.889779918284086	0.186	0.009	1.51462021689482e-29	Ependymal
plpp3	4.62411695437439e-34	0.8265454620224	0.283	0.034	1.9974798007811e-29	Ependymal
slc13a5a	5.27664962601565e-34	0.921574918996562	0.149	0	2.27935433894998e-29	Ependymal
atp1a3b3	8.19770267108342e-34	1.11739036923056	0.413	0.101	3.5411616228279e-29	Ependymal
npas4a3	9.25953365454906e-34	-2.22316658292587	0.119	0.506	3.99984075275556e-29	Ependymal
gpd1b1	1.36415001221463e-33	0.37666976390872	0.227	0.026	5.89271880776355e-29	Ependymal
stmn43	1.39959420836015e-33	-2.1260277339911	0.078	0.479	6.04582710185333e-29	Ependymal
chka	2.25467031206098e-33	0.371706067034818	0.45	0.11	9.73949934700983e-29	Ependymal
gap433	2.31789223364301e-33	-2.21927131196467	0.052	0.447	1.00125990816677e-28	Ependymal
ENSAMXG00000007230	4.25886414843446e-33	0.380439716547441	0.145	0.003	1.83970154619923e-28	Ependymal
oaz1b2	5.85312585882555e-33	-1.11332687220837	0.762	0.774	2.52837477723687e-28	Ependymal
dcn	7.98095868799885e-33	0.373737709367708	0.164	0.009	3.44753472445486e-28	Ependymal
il13ra1 (1 of many).11	9.90064748805729e-33	0.3083114946926	0.167	0.01	4.27678269541611e-28	Ependymal
cfl13	1.02831207244399e-32	-1.24326444663085	0.691	0.721	4.44199965933629e-28	Ependymal
ramp21	1.07602834306821e-32	0.339326795065726	0.219	0.02	4.64811963355173e-28	Ependymal
tcap	1.24035723941582e-32	1.25149408640856	0.138	0.002	5.35797116710453e-28	Ependymal
tgm1	1.24035723941582e-32	0.913952641079389	0.138	0	5.35797116710453e-28	Ependymal
foxl2b	1.24035723941582e-32	0.253728546795026	0.138	0	5.35797116710453e-28	Ependymal
zic5	1.29922906428251e-32	0.302888146693062	0.201	0.012	5.61227978898116e-28	Ependymal
cdkn1cb	1.83327828351139e-32	0.47024982222052	0.305	0.046	7.91921220128415e-28	Ependymal
clstn13	2.06659241795608e-32	-2.01343981733885	0.16	0.512	8.92705926784489e-28	Ependymal
fbxo32	2.37470534389289e-32	0.480291084935554	0.264	0.045	1.02580146740141e-27	Ependymal
ENSAMXG00000010819	2.59203345796007e-32	0.710542314803582	0.257	0.03	1.11968069283501e-27	Ependymal
rnasekb3	2.90482016537889e-32	-2.06477667681016	0.279	0.585	1.25479516683872e-27	Ependymal
dkk3b	3.15645327745976e-32	0.431066770815863	0.141	0.001	1.36349312226429e-27	Ependymal
hmgb1b3	6.5466149187432e-32	-1.79482525097033	0.312	0.611	2.8279412464495e-27	Ependymal
trib33	7.35766944274094e-32	0.432048711684784	0.48	0.116	3.1782924691808e-27	Ependymal
MOXD1	7.56901189933693e-32	0.298979596710105	0.145	0.002	3.26958607015657e-27	Ependymal
ntd5	8.99388163201692e-32	0.309733190541453	0.134	0.001	3.88508704858235e-27	Ependymal
slc7a3a1	1.0681767703432e-31	1.20142788482597	0.327	0.055	4.61420319485152e-27	Ependymal
adamts1	1.15393300478549e-31	0.37183237373261	0.167	0.011	4.9846444007719e-27	Ependymal
ENSAMXG00000012516	1.29558045386526e-31	0.382162242915345	0.167	0.008	5.59651888656176e-27	Ependymal
lipf1	1.6076654239193e-31	0.436949441369447	0.346	0.051	6.94463233170419e-27	Ependymal
ENSAMXG000000153262	2.19421760256038e-31	0.898371721841013	0.61	0.214	9.47836177778005e-27	Ependymal
ENSAMXG00000027898	2.25416648462785e-31	0.704628478627339	0.234	0.02	9.73732296364693e-27	Ependymal
gng33	2.95646822616064e-31	-1.93895001659429	0.197	0.559	1.27710557965461e-26	Ependymal
sult1st9	3.30249130301446e-31	0.327733228117042	0.178	0.007	1.42657716816316e-26	Ependymal
scin	3.4351056547806e-31	0.654928257079988	0.156	0.011	1.48386258969558e-26	Ependymal
ak2	3.62139076661047e-31	0.257916325898865	0.357	0.072	1.56433216945273e-26	Ependymal
ENSAMXG000000073352	4.55988743817572e-31	-1.6797315770019	0.572	0.676	1.96973457666877e-26	Ependymal
il11ra	7.82151804039317e-31	0.547575577903859	0.164	0.004	3.37866114790864e-26	Ependymal
ywhaqa3	1.02642231876845e-30	-1.78909685222085	0.316	0.593	4.43383649038409e-26	Ependymal
ftr821	1.05400776657343e-30	0.454711469412511	0.167	0.007	4.55299734926723e-26	Ependymal
zgc:1536153	2.02006827943421e-30	-2.02847127609932	0.067	0.455	8.72608894667194e-26	Ependymal
dspa1	2.1045632962851e-30	0.388496194547193	0.19	0.009	9.09108207096274e-26	Ependymal
sqstm13	2.55606164926504e-30	0.778022699663679	0.58	0.204	1.10414195063302e-25	Ependymal
napba3	2.71621833121928e-30	-1.96538265418152	0.056	0.424	1.17332483253679e-25	Ependymal
ENSAMXG00000012875	2.84846627491192e-30	0.828318622720435	0.167	0.011	1.2304519767737e-25	Ependymal
syngr2b1	3.04978248948651e-30	0.559720963091689	0.264	0.029	1.31741454198349e-25	Ependymal
tbx15	4.69041762078617e-30	0.45408556411547	0.126	0	2.026119699651e-25	Ependymal
tmem59l3	4.95451710897466e-30	-1.96744707551707	0.063	0.423	2.14020275556378e-25	Ependymal
si:ch1073-291c23.2 (1 of many)1	5.22586863911348e-30	0.396045500712577	0.219	0.015	2.25741847603785e-25	Ependymal
man2a1	6.03156763478552e-30	0.364070271965132	0.16	0.007	2.6054562711983e-25	Ependymal
ENSAMXG000000044042	1.44866180153541e-29	-2.16847340650827	0.138	0.474	6.25778438409253e-25	Ependymal
eef1a1a3	2.18442761839008e-29	-1.91620058971017	0.1	0.478	9.43607198315964e-25	Ependymal
atp6v1g13	2.8214432002217e-29	-1.77841315774237	0.312	0.601	1.21877881919977e-24	Ependymal
hyal4	3.37364318665628e-29	0.56423002672439	0.123	0	1.45731264733991e-24	Ependymal
jam3b	4.7836766273345e-29	0.327229828188851	0.204	0.017	2.06640479270969e-24	Ependymal
alkal2a	7.80189672095829e-29	1.09796171677754	0.126	0.002	3.37018532655235e-24	Ependymal
slc25a25a3	8.24143361270686e-29	0.290067643965788	0.532	0.144	3.56005207768098e-24	Ependymal
ENSAMXG000000202293	1.26202694532596e-28	-1.27662626066706	0.714	0.735	5.45157779572454e-24	Ependymal
ENSAMXG00000027687	1.30490528411687e-28	1.39897922151805	0.152	0.006	5.63679935579966e-24	Ependymal
adam8b	1.33285238303868e-28	0.598537690238173	0.149	0.003	5.75752243901219e-24	Ependymal
atp6v0ca3	1.3960964998971e-28	-1.72943654257193	0.55	0.673	6.03071805060549e-24	Ependymal
tmem176	1.49745307029954e-28	0.378134560632199	0.145	0.004	6.46854802777292e-24	Ependymal
emp21	1.87744799320974e-28	0.347422487721275	0.149	0.004	8.1100120962681e-24	Ependymal
tuba1c3	2.02091860298331e-28	-1.91112152175986	0.301	0.55	8.72976208930701e-24	Ependymal
reep3b2	3.01844524063989e-28	0.254199491661429	0.32	0.068	1.30387779059921e-23	Ependymal
si:ch211-195b13.13	6.19512605346303e-28	0.333366533990858	0.558	0.167	2.67610860131443e-23	Ependymal
zgc:1107831	9.35178075097851e-28	0.380493234402398	0.286	0.04	4.03968873100019e-23	Ependymal
jcada	1.2645034796664e-27	0.386902227019413	0.145	0.004	5.46227568111495e-23	Ependymal
zgc:1229793	1.67770033440113e-27	-2.74421480126555	0.119	0.431	7.24716213451254e-23	Ependymal
c7a	1.73161473262364e-27	0.48444022027683	0.115	0	7.48005616051432e-23	Ependymal
slc8a1b	2.19899577003307e-27	0.334685387858586	0.152	0.014	9.49900202781187e-23	Ependymal
sccpdha	2.33852644309559e-27	0.278101458434285	0.309	0.058	1.010173267624e-22	Ependymal
comta	2.81487549264334e-27	0.361185345568953	0.164	0.01	1.21594176655714e-22	Ependymal
azin1b2	3.46481769208734e-27	0.251794619510098	0.576	0.186	1.49669729845097e-22	Ependymal
csrp2	3.57780692701435e-27	0.481044683491158	0.171	0.01	1.54550525826239e-22	Ependymal
atp1a3a3	3.67039210740684e-27	-1.99121235998306	0.086	0.422	1.58549927863653e-22	Ependymal
aldh1a2	4.27962068997779e-27	0.574350836754743	0.119	0.002	1.84866774944971e-22	Ependymal
ugp2b	6.96040284370798e-27	0.44931997243639	0.249	0.039	3.00668521639653e-22	Ependymal
srgn3	8.85024362389719e-27	-0.435084070887032	0.454	0.1	3.82303973821487e-22	Ependymal
wisp3	9.4704183215603e-27	0.377076647973695	0.123	0.001	4.0909366023644e-22	Ependymal
clic21	1.05976599353421e-26	0.701972439149463	0.253	0.033	4.57787116226973e-22	Ependymal
si:dkey-276j7.13	1.91147935559845e-26	-1.83451151239542	0.167	0.487	8.25701737237862e-22	Ependymal
vamp23	2.04701274945887e-26	-1.76591880362083	0.067	0.382	8.84248097383747e-22	Ependymal
tspan9b	2.68406453433236e-26	0.273079813259783	0.257	0.039	1.15943535689555e-21	Ependymal
lrrc17	2.87501417172544e-26	0.394889405821119	0.13	0.003	1.24191987176024e-21	Ependymal
MARCKS3	3.10651680888005e-26	-1.46719172930785	0.309	0.58	1.34192206593192e-21	Ependymal
il13ra1 (1 of many)1	6.78443664436352e-26	0.436246297085105	0.178	0.013	2.93067309726571e-21	Ependymal
fam129bb	7.03941265570982e-26	0.33392687815017	0.119	0.002	3.04081508488697e-21	Ependymal
ENSAMXG00000011845	8.79710629958172e-26	0.330074673313483	0.108	0	3.80008600823032e-21	Ependymal
blvrb2	1.1558742076857e-25	0.407715529205787	0.271	0.05	4.99302981493994e-21	Ependymal
ENSAMXG00000007985	1.3199780323092e-25	0.862697810532446	0.331	0.078	5.70190910616606e-21	Ependymal
lrrc8aa1	2.06118689961582e-25	0.602079066095857	0.294	0.064	8.90370905027045e-21	Ependymal
ENSAMXG000000016033	2.38343475497021e-25	-1.47327147007721	0.565	0.674	1.02957231110448e-20	Ependymal
apoc11	2.78970603060408e-25	-1.00649065673719	0.338	0.066	1.20506931404004e-20	Ependymal
PLIN2	3.01096413325112e-25	0.553638453269511	0.279	0.049	1.30064617664049e-20	Ependymal
ckbb3	3.26267077052508e-25	-2.0202801810218	0.338	0.584	1.40937589274372e-20	Ependymal
ENSAMXG000000130852	3.40830569739499e-25	0.253155303556848	0.457	0.12	1.47228581210372e-20	Ependymal
zgc:56095	3.46710704443679e-25	0.275500313933979	0.245	0.032	1.49768622998536e-20	Ependymal
ppdpfa	4.06284935956602e-25	0.533182548851513	0.193	0.015	1.75502903785173e-20	Ependymal
zgc:92242	4.09416899354994e-25	0.503542293499754	0.138	0.01	1.76855818014377e-20	Ependymal
ptprk	4.96753594906925e-25	0.27380187462536	0.193	0.031	2.14582650391944e-20	Ependymal
nsfa3	5.03425254308562e-25	-1.65430440981603	0.045	0.368	2.17464607103669e-20	Ependymal
sypa3	5.51516341661199e-25	-1.85711792549477	0.071	0.394	2.38238514107388e-20	Ependymal
si:ch211-153b23.5	5.79427761054578e-25	0.97268485547353	0.149	0.015	2.50295409942746e-20	Ependymal
lhfpl6	5.81418269515427e-25	0.424934178341511	0.145	0.008	2.51155249882579e-20	Ependymal
bace2	8.59301907874029e-25	0.287175877332942	0.119	0.002	3.71192645144344e-20	Ependymal
qpct3	1.10031183183332e-24	-1.77300766989796	0.045	0.362	4.75301701997038e-20	Ependymal
ENSAMXG00000002607	1.15849144315524e-24	0.823141131096776	0.167	0.021	5.0043354869977e-20	Ependymal
tapbp.11	1.53160380789041e-24	0.304861997224973	0.242	0.041	6.6160689689442e-20	Ependymal
wbp1lb	2.07488266009823e-24	0.333102788808499	0.126	0.005	8.96287062682634e-20	Ependymal
zgc:86609	2.85752984175795e-24	0.267223099162954	0.193	0.024	1.23436716574418e-19	Ependymal
clec11a	3.20464479291796e-24	0.396079800212314	0.164	0.009	1.38431041119677e-19	Ependymal
TIMP31	3.45365638718991e-24	0.364474209190857	0.353	0.085	1.49187594957443e-19	Ependymal
prdx6	4.83871750457003e-24	0.317128013997448	0.149	0.013	2.09018080044912e-19	Ependymal
pip5k1ba	5.38880437595144e-24	0.266700465291605	0.141	0.008	2.32780182627974e-19	Ependymal
ENSAMXG000000254072	5.5107335673155e-24	-1.61664839605909	0.662	0.671	2.38047157907328e-19	Ependymal
map1b3	6.90242383156671e-24	-1.7067341306872	0.026	0.339	2.98164002252187e-19	Ependymal
aspa	7.23134428985834e-24	0.6078098538268	0.23	0.031	3.12372379289011e-19	Ependymal
ehd1a1	7.44066324126413e-24	0.28081869598293	0.305	0.068	3.21414330032887e-19	Ependymal
slc4a2a	7.8681489153313e-24	0.941947275698533	0.197	0.021	3.39880428695566e-19	Ependymal
col1a1b	8.08334583053592e-24	0.800805844491721	0.119	0.002	3.4917628984166e-19	Ependymal
snai1b	1.09864722133966e-23	0.306935901925716	0.104	0	4.74582640202094e-19	Ependymal
rnd3b	1.17041768054874e-23	0.297686509728433	0.167	0.016	5.05585325466641e-19	Ependymal
ace	1.9176189217388e-23	0.518235625764631	0.138	0.008	8.28353845623511e-19	Ependymal
adgrb1b3	1.93967253174407e-23	-2.08662812364277	0.022	0.317	8.37880343537488e-19	Ependymal
mxra8b	2.29217306652266e-23	0.331856694203719	0.108	0.001	9.90149999545794e-19	Ependymal
tagln21	2.33895369296672e-23	0.516302851211947	0.238	0.034	1.01035782675083e-18	Ependymal
ndel1b1	3.67178503697024e-23	0.334858589601134	0.349	0.086	1.58610098242003e-18	Ependymal
atp5f1b2	5.53391619693307e-23	-1.22705460861784	0.691	0.654	2.39048577958918e-18	Ependymal
itm2cb3	5.82312399042075e-23	-2.79713185310627	0.234	0.486	2.51541487014205e-18	Ependymal
dse	1.00967277670624e-22	0.325579002976478	0.119	0.005	4.36148349353793e-18	Ependymal
ctsh	1.27944062307626e-22	0.328330354169308	0.152	0.019	5.52679965950254e-18	Ependymal
pcdh2ac3	1.40302719248898e-22	-1.67069035238302	0.108	0.416	6.06065656339463e-18	Ependymal
cast1	1.71658877637658e-22	0.347980612139977	0.138	0.011	7.41514853731391e-18	Ependymal
ddit32	2.03760012894913e-22	0.326613678078046	0.762	0.311	8.80182127702155e-18	Ependymal
ywhah3	2.85068426868413e-22	-1.59144636088028	0.1	0.394	1.23141008354349e-17	Ependymal
tgfbi	3.27705932754643e-22	0.73970395560763	0.112	0.004	1.41559131772023e-17	Ependymal
rhoub	4.58462453995837e-22	0.542592950089739	0.234	0.046	1.98042026252582e-17	Ependymal
fkbp1aa3	5.51429182832435e-22	-1.64081069956366	0.346	0.544	2.38200864108127e-17	Ependymal
map1aa3	6.38884478773622e-22	-1.56131195114105	0.059	0.341	2.75978928295842e-17	Ependymal
clip33	7.60273648244835e-22	-1.60849611740573	0.063	0.367	3.28415407832321e-17	Ependymal
cspg5a3	1.04096716316328e-21	-1.53340945854425	0.03	0.304	4.49666585471643e-17	Ependymal
ywhabb3	2.26779917285513e-21	-1.3172103726423	0.517	0.591	9.7962120869823e-17	Ependymal
creb3l2	2.83640666890436e-21	0.28220424615823	0.216	0.034	1.22524258876662e-16	Ependymal
ppp1r3cb1	3.66268638079427e-21	0.35542692862344	0.167	0.024	1.5821706359117e-16	Ependymal
ENSAMXG00000013604	4.8953890199903e-21	0.446018480905964	0.119	0.008	2.11466119496521e-16	Ependymal
abcb41	4.98146769703202e-21	0.602813553577419	0.126	0.012	2.15184460108692e-16	Ependymal
rab3b3	7.36013543892489e-21	-1.58678259387641	0.048	0.327	3.17935770555238e-16	Ependymal
ENSAMXG000000072253	9.78680190679538e-21	-1.16209853958039	0.599	0.666	4.2276048196784e-16	Ependymal
BZW1	1.42706193963031e-20	0.609562421134092	0.145	0.016	6.16447946062103e-16	Ependymal
tsc22d3	1.6145785147265e-20	0.31342591958587	0.167	0.019	6.97449481006405e-16	Ependymal
hsp90aa1.21	1.67852933404066e-20	-0.702995342609142	0.796	0.807	7.25074316425542e-16	Ependymal
eif4ebp3l	1.75600341807714e-20	0.276556435802891	0.182	0.024	7.58540796506782e-16	Ependymal
lsp1	1.85388356838666e-20	0.308488637943541	0.145	0.01	8.00822085035986e-16	Ependymal
gadd45ba2	1.87478032817833e-20	-1.06511745679594	0.77	0.71	8.09848858363192e-16	Ependymal
actb13	3.44580813817469e-20	-0.816352961622409	0.807	0.791	1.48848574144732e-15	Ependymal
calm1b3	3.46337802000836e-20	-1.65946882488784	0.372	0.547	1.49607540330301e-15	Ependymal
map1ab3	3.52099753302936e-20	-1.48943046916096	0.059	0.343	1.52096530434269e-15	Ependymal
si:ch211-145b13.6	3.83383879236299e-20	0.252274918191364	0.115	0.003	1.65610334313704e-15	Ependymal
fgl2a	3.89452950095615e-20	0.338179635154358	0.13	0.01	1.68231990852803e-15	Ependymal
nfkbiaa	4.02118507499108e-20	0.60540566466878	0.286	0.069	1.73703131684389e-15	Ependymal
marcksl1a3	4.48822519804161e-20	-1.45013831305191	0.647	0.672	1.93877863879804e-15	Ependymal
atp5if1b2	4.50433461915329e-20	-1.54325428497336	0.056	0.323	1.94573742543565e-15	Ependymal
uap1	6.33534563197701e-20	0.364224418032896	0.19	0.027	2.73667925264511e-15	Ependymal
osgn11	6.75125533262255e-20	0.733266302255348	0.26	0.058	2.91633976603296e-15	Ependymal
hspa83	8.62607489643646e-20	-0.94522878912825	0.74	0.734	3.72620557301366e-15	Ependymal
aldocb2	1.06547271481551e-19	-1.28664930952586	0.55	0.62	4.60252248618854e-15	Ependymal
caly3	1.47215762446587e-19	-1.61559774780187	0.071	0.355	6.35927929040523e-15	Ependymal
vsnl1b3	1.81489780876921e-19	-1.62332549801988	0.041	0.322	7.83981406454036e-15	Ependymal
rgmd	2.0425033522907e-19	0.250918644011087	0.134	0.015	8.82300173089015e-15	Ependymal
cav21	2.32495989997841e-19	0.395413886702462	0.115	0.004	1.00431292799367e-14	Ependymal
ENSAMXG000000215513	2.36085610205299e-19	-1.60080680717892	0.052	0.322	1.01981901040383e-14	Ependymal
svila	2.71194534836812e-19	0.298531062293734	0.115	0.008	1.17147903213458e-14	Ependymal
jdp2b3	3.04000353983247e-19	0.401295874768118	0.796	0.358	1.31319032910143e-14	Ependymal
ENSAMXG000000093353	3.47263169942337e-19	-1.43769364543244	0.03	0.283	1.50007271519991e-14	Ependymal
ENSAMXG000000085623	4.34262998203822e-19	-1.8404879018225	0.059	0.302	1.87588587334105e-14	Ependymal
col5a1	5.12041343519112e-19	0.326807593011346	0.138	0.011	2.21186499159951e-14	Ependymal
ptprna3	5.41587276865759e-19	-1.54106999815109	0.078	0.341	2.33949455987702e-14	Ependymal
atp1b1b3	6.478588830313e-19	-2.09209924346117	0.138	0.4	2.79855601703031e-14	Ependymal
sypb3	7.23165545045302e-19	-1.65986513509476	0.089	0.353	3.12385820493219e-14	Ependymal
ENSAMXG000000180193	8.98180493592152e-19	-1.51055669114521	0.048	0.313	3.87987027817002e-14	Ependymal
cwc15.11	1.14017478583307e-18	0.344069107430418	0.167	0.027	4.9252130223631e-14	Ependymal
scara5	1.1466749691135e-18	0.429335677222066	0.104	0.003	4.9532918640796e-14	Ependymal
ENSAMXG00000014120	2.67114556273855e-18	0.419003200352116	0.249	0.059	1.15385474873617e-13	Ependymal
ENSAMXG000000168023	2.95685920512066e-18	-1.34167985699463	0.487	0.576	1.27727447083597e-13	Ependymal
fsta	4.29019351929285e-18	0.704077334519832	0.115	0.01	1.85323489452893e-13	Ependymal
id12	4.56583398903652e-18	0.90218275335952	0.379	0.128	1.97230330824411e-13	Ependymal
zcchc24	5.09589109832409e-18	0.346684499155461	0.145	0.015	2.20127207774306e-13	Ependymal
atp6v1f3	6.10708479305981e-18	-1.54917720101417	0.227	0.439	2.63807741805805e-13	Ependymal
ENSAMXG000000168451	7.25460098515228e-18	0.457976772531199	0.26	0.064	3.13376998755623e-13	Ependymal
pttg1ipa	8.91844390876177e-18	0.261476151906635	0.112	0.012	3.85250021526782e-13	Ependymal
kif1b3	9.32548183627297e-18	-1.4671965115125	0.093	0.349	4.02832838881483e-13	Ependymal
nfkbiab3	9.46057718886741e-18	0.32859756529869	0.405	0.134	4.08668552827506e-13	Ependymal
ENSAMXG000000133482	9.49787626238598e-18	-1.37308206774686	0.126	0.376	4.10279760906287e-13	Ependymal
ptprnb3	1.15267584300913e-17	-1.40350223306586	0.059	0.307	4.97921383904655e-13	Ependymal
DNAJA42	1.27341754077475e-17	-1.15176420923641	0.665	0.692	5.5007817508847e-13	Ependymal
ACTB3	2.27525267217847e-17	-1.00014894312494	0.799	0.769	9.82840896800932e-13	Ependymal
ENSAMXG000000110241	2.36154769437285e-17	0.331744641069071	0.223	0.045	1.02011775753824e-12	Ependymal
si:ch211-214j24.93	2.63497618727242e-17	-1.42856724578743	0.063	0.311	1.13823066361607e-12	Ependymal
fth1a2	2.89821311034217e-17	-1.03630041799001	0.706	0.672	1.25194111727451e-12	Ependymal
oaz1a3	2.95736531355438e-17	-0.984788551055127	0.755	0.67	1.27749309449609e-12	Ependymal
stmn2a3	3.27367119652522e-17	-1.6071087472002	0.089	0.37	1.414127746763e-12	Ependymal
sox9a	3.27537858754174e-17	0.598184587697072	0.212	0.043	1.41486528846041e-12	Ependymal
tmem120a	4.71131507519359e-17	0.318092804045878	0.134	0.019	2.03514677303138e-12	Ependymal
fam49al3	4.75777812010755e-17	-1.35313547781393	0.03	0.273	2.05521741454286e-12	Ependymal
ppp3r1a3	6.27189646647207e-17	-1.5554794246685	0.071	0.329	2.70927111662194e-12	Ependymal
clstn33	7.36174238826154e-17	-1.45391986622294	0.033	0.272	3.18005185945734e-12	Ependymal
slc25a63	1.7587480939406e-16	-1.38463162830999	0.056	0.292	7.59726414139523e-12	Ependymal
atp6v1aa3	1.8614565777548e-16	-1.57328256892372	0.082	0.348	8.04093397892741e-12	Ependymal
ugt1b2	2.09489974750346e-16	0.322203576531531	0.112	0.006	9.04933843929071e-12	Ependymal
grin1b3	2.73590452324806e-16	-1.40716852189522	0.026	0.245	1.18182867690746e-11	Ependymal
ckmt13	2.93129784559476e-16	-1.33709066007885	0.033	0.27	1.26623273036157e-11	Ependymal
hmgb1a3	3.33433991675752e-16	-1.39578216245698	0.294	0.451	1.44033481384174e-11	Ependymal
ucp23	4.00343849471035e-16	-0.320509889116345	0.327	0.102	1.72936532656003e-11	Ependymal
elavl23	4.44105156959186e-16	-1.29978743212561	0.022	0.234	1.9184010465166e-11	Ependymal
rac3a3	8.37870933715322e-16	-1.38429873672808	0.067	0.291	3.61935107237008e-11	Ependymal
si:dkey-261i16.53	1.00246435410185e-15	-1.42927515848061	0.022	0.238	4.33034527041378e-11	Ependymal
rab413	1.35194199458689e-15	-1.47342817342688	0.1	0.329	5.83998383401701e-11	Ependymal
gclc	1.4281206875511e-15	0.272693320183648	0.23	0.069	6.1690529340145e-11	Ependymal
eef1a1b3	1.82923862016749e-15	-1.40798789837427	0.045	0.283	7.90176206753751e-11	Ependymal
tubb2b3	2.21662226340638e-15	-1.63598771591083	0.126	0.367	9.57514319123652e-11	Ependymal
pafah1b1b3	2.54789208182531e-15	-1.43568329878661	0.138	0.35	1.10061294258608e-10	Ependymal
ywhaz3	3.82124171348236e-15	-1.55885887807151	0.29	0.484	1.65066178297297e-10	Ependymal
slc25a52	4.23581278223259e-15	-0.60669859959549	0.885	0.749	1.82974404754101e-10	Ependymal
skp12	4.28157035215176e-15	-1.16950181582439	0.55	0.592	1.84950994501899e-10	Ependymal
ENSAMXG00000009906	5.14393197013592e-15	0.2812091932785	0.164	0.025	2.22202429313962e-10	Ependymal
basp13	5.24897251613361e-15	-1.27006480548463	0.022	0.239	2.26739865779424e-10	Ependymal
ENSAMXG000000202493	5.80983931859266e-15	-1.41770397633163	0.413	0.512	2.50967629045247e-10	Ependymal
si:ch211-195b15.83	6.06119528053649e-15	-1.40744832024134	0.03	0.236	2.61825452533335e-10	Ependymal
efhd13	7.52137525630734e-15	-1.39400505310745	0.089	0.28	3.24900846946708e-10	Ependymal
nova23	7.62093770268935e-15	-1.25490538653456	0.019	0.233	3.29201645943072e-10	Ependymal
atp6v1e1b3	7.64493658108388e-15	-1.47244136393525	0.271	0.456	3.3023832549308e-10	Ependymal
napgb3	8.11425894306336e-15	-1.1978272592626	0.019	0.235	3.50511643563508e-10	Ependymal
ENSAMXG000000143332	1.10486294515727e-14	-1.31156101304728	0.056	0.259	4.77267646419588e-10	Ependymal
COX5B2	1.26693359666089e-14	-1.19892313008805	0.558	0.564	5.47277305749606e-10	Ependymal
chd53	1.35980368847264e-14	-1.16191415355041	0.022	0.215	5.87394399309526e-10	Ependymal
fosab3	1.60554303167875e-14	-0.536669532370126	0.955	0.866	6.93546423394271e-10	Ependymal
syt43	1.6578864866786e-14	-1.41973651015843	0.048	0.277	7.16157225650556e-10	Ependymal
tmbim1a	1.84390772796041e-14	0.357113084489662	0.164	0.028	7.96512821247059e-10	Ependymal
camk2n23	2.29285173486759e-14	-1.36378910607122	0.015	0.205	9.90443163910752e-10	Ependymal
stx1b3	2.82853453104067e-14	-1.16178879160616	0.026	0.225	1.22184206137364e-09	Ependymal
sult4a13	2.83489336965396e-14	-1.18058960686861	0.03	0.231	1.22458888888942e-09	Ependymal
nptna3	2.96338687198441e-14	-1.69156378548709	0.086	0.303	1.2800942270911e-09	Ependymal
mcama	3.15722050314055e-14	0.54674396602577	0.152	0.033	1.36382454074162e-09	Ependymal
atp6v1h3	3.25278611422534e-14	-1.39893979387421	0.149	0.352	1.40510601776192e-09	Ependymal
APP2	4.11150036220393e-14	-1.17379588994748	0.253	0.427	1.77604481146123e-09	Ependymal
ENSAMXG000000103303	4.95797843198976e-14	-1.23675522250248	0.022	0.245	2.14169794326662e-09	Ependymal
ENSAMXG000000186713	5.05217748824432e-14	-1.31603828998546	0.078	0.283	2.1823891095969e-09	Ependymal
ENSAMXG000000190313	5.27841104239568e-14	-1.33704198256035	0.022	0.226	2.28011521798366e-09	Ependymal
ENSAMXG000000131483	5.93226418327956e-14	-1.30551243777384	0.48	0.56	2.56256015925127e-09	Ependymal
ENSAMXG000000079172	6.84375387629854e-14	0.443847099991013	0.316	0.096	2.95629636194468e-09	Ependymal
stmn33	6.92920393653448e-14	-1.25821429186321	0.022	0.237	2.9932082244648e-09	Ependymal
crabp1a	7.75321413939345e-14	-0.308788973808158	0.234	0.083	3.34915591179379e-09	Ependymal
cox6c3	9.2873134133128e-14	-0.998924259081387	0.781	0.674	4.01184077514873e-09	Ependymal
nrxn1a3	1.15095308399901e-13	-1.26763996890677	0.033	0.229	4.97177203695052e-09	Ependymal
map7d2b3	1.18095898731616e-13	-1.13336167146998	0.011	0.201	5.1013885375096e-09	Ependymal
letm2	1.19504229293736e-13	0.283384810180223	0.245	0.062	5.16222419280153e-09	Ependymal
zgc:638311	1.20314981855294e-13	0.314791923663936	0.23	0.053	5.19724627120313e-09	Ependymal
ENSAMXG000000093673	1.20712830699529e-13	-1.24719191540897	0.03	0.238	5.21443214772754e-09	Ependymal
tmsb23	1.97843045003046e-13	-1.32223226429664	0.015	0.22	8.5462260149966e-09	Ependymal
celf3b3	2.66567367109102e-13	-1.10355748557353	0.033	0.191	1.15149105570119e-08	Ependymal
ldha3	3.49466844922697e-13	-1.39268304658072	0.045	0.243	1.50959193001258e-08	Ependymal
cox6b13	4.15298076547306e-13	-1.21889033959029	0.033	0.212	1.7939631012614e-08	Ependymal
ENSAMXG000000161763	4.65007250686941e-13	-1.58877473032191	0.041	0.232	2.00869182079238e-08	Ependymal
gadd45ga	5.69210713625935e-13	0.770810178796616	0.264	0.081	2.45881951964995e-08	Ependymal
cox4i12	7.72864708086839e-13	-1.2845561552756	0.517	0.551	3.33854367952272e-08	Ependymal
rnd1b3	7.83164373696759e-13	-1.05316544153646	0.007	0.18	3.38303514505789e-08	Ependymal
atp1b1a3	8.46992998927207e-13	0.914176964690116	0.312	0.142	3.65875565746586e-08	Ependymal
dnajb43	8.55779877192152e-13	-1.3563919971942	0.524	0.569	3.69671233550694e-08	Ependymal
gstt1b	9.27661785321899e-13	0.29577051652013	0.108	0.011	4.00722061405501e-08	Ependymal
ENSAMXG000000108281	9.3404061353394e-13	0.634654414521727	0.115	0.014	4.03477523828256e-08	Ependymal
cpne23	9.7616172392074e-13	-1.39807757750312	0.041	0.246	4.21672579882042e-08	Ependymal
spock23	1.21464011574717e-12	-1.17950086694481	0.015	0.195	5.24688090799307e-08	Ependymal
rasgef1ba1	1.28570404324203e-12	-0.322754742743728	0.286	0.103	5.55385575559261e-08	Ependymal
ENSAMXG00000028691	1.63817391862575e-12	0.362655807706087	0.182	0.045	7.07641987628764e-08	Ependymal
ppdpfb3	1.68321884454549e-12	-0.88120950108488	0.721	0.647	7.27100044278314e-08	Ependymal
ENSAMXG000000180223	1.97570159464468e-12	-1.08097963452826	0.03	0.202	8.53443817838662e-08	Ependymal
SCD53	2.02334776447083e-12	-1.16253087117152	0.03	0.215	8.74025533818462e-08	Ependymal
atpv0e23	2.50798832964135e-12	-1.24136407545574	0.082	0.261	1.08337571875517e-07	Ependymal
elavl43	3.69772825819369e-12	-1.29607233650132	0.019	0.2	1.59730767569193e-07	Ependymal
ENSAMXG000000111403	3.96898877740779e-12	-1.01765954396599	0.004	0.172	1.71448408217684e-07	Ependymal
slc16a6b	4.89321954735727e-12	0.59357384046356	0.193	0.046	2.11372404787192e-07	Ependymal
sdcbp3	5.14369450466822e-12	-1.13042936566086	0.022	0.203	2.22192171518153e-07	Ependymal
syt1a3	5.60956109046294e-12	-1.11949913763876	0.004	0.168	2.42316210424727e-07	Ependymal
ndrg3b3	6.35980168569305e-12	-1.15475586761721	0.082	0.247	2.74724353416883e-07	Ependymal
id43	6.52804078394373e-12	-1.87533339794478	0.052	0.225	2.81991777744017e-07	Ependymal
gabra13	8.02607420276296e-12	-1.13099566523324	0.007	0.175	3.46702327336752e-07	Ependymal
ap2m1b3	9.00594645446144e-12	-1.20655083296629	0.16	0.316	3.89029868993371e-07	Ependymal
dnajc5aa3	9.99303136373782e-12	-1.2125268325127	0.074	0.262	4.31668975819383e-07	Ependymal
atp6v1d3	1.03944576527799e-11	-1.2794660328235	0.123	0.317	4.49009387227135e-07	Ependymal
slc35f2	1.30165362685663e-11	0.31486089418682	0.112	0.018	5.62275317193258e-07	Ependymal
ssr32	1.31163257397971e-11	-0.278852893355471	0.428	0.172	5.66585922982017e-07	Ependymal
ssr22	1.40645986941939e-11	-0.364424304367989	0.431	0.19	6.07548469793093e-07	Ependymal
nudt142	1.52423465692415e-11	-1.11518444721858	0.071	0.232	6.58423644751523e-07	Ependymal
GRIK23	1.61005861126659e-11	-1.16236258667804	0.019	0.186	6.95497018308828e-07	Ependymal
atp1b3b3	2.24630160769243e-11	-1.16891794826878	0.03	0.211	9.70334905474898e-07	Ependymal
fam219ab2	2.33852353946474e-11	-0.979205704521643	0.019	0.173	1.01017201334258e-06	Ependymal
ENSAMXG000000068133	3.45291255854298e-11	-1.40768262048648	0.383	0.502	1.49155463791381e-06	Ependymal
ctsf3	3.83032024271257e-11	-1.2351998727828	0.323	0.448	1.65458343524455e-06	Ependymal
atp6ap23	3.91695156816317e-11	-1.33479620382796	0.216	0.39	1.69200556889945e-06	Ependymal
eno1a3	3.92684583553373e-11	-1.45679808102012	0.294	0.452	1.69627959557551e-06	Ependymal
tspan13b3	4.62167872323327e-11	-0.975738289731227	0.004	0.156	1.99642655807508e-06	Ependymal
arhgef7b	5.01283530972817e-11	0.255899205546913	0.108	0.018	2.16539446874328e-06	Ependymal
tmem353	5.49787716161896e-11	-1.37656518887663	0.178	0.346	2.37491799750454e-06	Ependymal
slc20a1b	6.33515994673276e-11	0.531202202101601	0.219	0.079	2.73659904219015e-06	Ependymal
ENSAMXG000000175453	6.93277052458875e-11	-0.896663904517652	0.007	0.154	2.9947488835066e-06	Ependymal
tppp23	6.99349082654446e-11	-1.49874081710514	0.045	0.221	3.02097823234241e-06	Ependymal
fosaa3	8.68073122888717e-11	-1.15556380194909	0.019	0.184	3.74981546894239e-06	Ependymal
ENSAMXG000000108173	9.41890048538567e-11	-1.05505279662156	0.019	0.167	4.06868244267205e-06	Ependymal
necab33	9.56089543953968e-11	-1.11933446122498	0.015	0.18	4.13002000301795e-06	Ependymal
ENSAMXG000000040423	9.76484190985686e-11	-1.36170933161406	0.216	0.38	4.21811875980087e-06	Ependymal
zgc:1018403	9.93669302052475e-11	-1.0559288548314	0.026	0.185	4.29235328407607e-06	Ependymal
fscn1b3	1.33381172471678e-10	-1.0044031248658	0.011	0.168	5.76166650725909e-06	Ependymal
fosl23	1.35009947058454e-10	-1.35622273615842	0.167	0.341	5.83202468308404e-06	Ependymal
nptxrb3	1.35541575877997e-10	-1.11737002517462	0.033	0.192	5.85498945320183e-06	Ependymal
rsph9	1.37943694608507e-10	0.373526550535347	0.108	0.016	5.95875377600367e-06	Ependymal
elmo13	1.38566249882863e-10	-1.12911684578643	0.052	0.202	5.98564629619003e-06	Ependymal
atp5po2	1.62339722289293e-10	-1.27339789907876	0.465	0.495	7.0125889837306e-06	Ependymal
ncalda3	1.70349396326343e-10	-1.12566954113234	0.048	0.22	7.35858287310904e-06	Ependymal
yjefn33	1.90832678212695e-10	-1.18523952033279	0.045	0.212	8.24339920075379e-06	Ependymal
cadm43	2.13210045230473e-10	-1.18220905817403	0.041	0.2	9.21003432382075e-06	Ependymal
jpt1a3	2.21307225991934e-10	-1.06224528763061	0.059	0.231	9.55980824117358e-06	Ependymal
cycsb2	2.27300839350476e-10	-0.988209719258329	0.561	0.542	9.81871435742251e-06	Ependymal
AP3B22	2.42255433928432e-10	-1.00794550945254	0.019	0.18	1.04647079794065e-05	Ependymal
gabarapa2	2.45225931782579e-10	-0.956377679424462	0.695	0.634	1.05930245752121e-05	Ependymal
plcxd33	2.69908270647878e-10	-1.23414592323945	0.037	0.204	1.16592275671764e-05	Ependymal
si:ch73-127m5.13	2.75216161078969e-10	-1.00028850271659	0.011	0.166	1.18885125101282e-05	Ependymal
add3b3	2.90047348405796e-10	-1.32016384698176	0.026	0.178	1.25291753090852e-05	Ependymal
ENSAMXG000000168953	3.21744996389681e-10	-1.22928738035696	0.059	0.221	1.3898418609045e-05	Ependymal
spryd7a3	3.27990621621619e-10	-1.27269108391399	0.175	0.336	1.41682108821891e-05	Ependymal
necap13	3.40813484852255e-10	-1.14502456073647	0.059	0.233	1.47221201051628e-05	Ependymal
prrt13	4.04025378204809e-10	-1.07618336310851	0.026	0.189	1.74526842623131e-05	Ependymal
si:zfos-1324h11.53	4.35983025282353e-10	-0.815174841979521	0.004	0.129	1.88331587431218e-05	Ependymal
olfm1a3	4.38892554856666e-10	-1.05036631325047	0.004	0.151	1.89588416921434e-05	Ependymal
slc1a4	4.57622383363802e-10	0.768759537647801	0.23	0.098	1.97679140941662e-05	Ependymal
fundc13	4.64680370011382e-10	-0.934972910779783	0.019	0.166	2.00727979433817e-05	Ependymal
aplp13	4.67792873706287e-10	-1.07095332987539	0.03	0.185	2.02072487654905e-05	Ependymal
si:ch211-234p18.33	5.01401951551553e-10	-1.04553441870939	0.011	0.158	2.16590601011724e-05	Ependymal
sv2a3	6.37962373450281e-10	-1.02016786099931	0.007	0.14	2.75580606459318e-05	Ependymal
rpl5b2	6.44691764146709e-10	-0.345019882580485	0.517	0.263	2.78487501358454e-05	Ependymal
psd3l3	6.93948098171602e-10	-1.42123382392516	0.141	0.299	2.99764759967187e-05	Ependymal
stxbp1a3	7.30504782851972e-10	-0.990215660834003	0.015	0.166	3.15556151048567e-05	Ependymal
adcyap1r1b3	7.64944181195766e-10	-0.968243968064298	0.022	0.161	3.30432937951135e-05	Ependymal
adcyap1b3	7.81710681749677e-10	-1.98905527761779	0.015	0.155	3.37675563195408e-05	Ependymal
hint13	8.46804921491222e-10	-1.16023951599331	0.238	0.36	3.65794321936563e-05	Ependymal
atp5mea2	9.52115221714745e-10	-1.27733749879836	0.201	0.337	4.11285212324118e-05	Ependymal
syt11b3	1.02574654191348e-09	-1.09075391688875	0.037	0.192	4.43091733710366e-05	Ependymal
sept5a3	1.07035833031326e-09	-0.847400845893666	0.007	0.137	4.62362687945418e-05	Ependymal
atp2b1a3	1.11117925269508e-09	-1.11645301444421	0.059	0.213	4.79996101786693e-05	Ependymal
fscn1a3	1.1154016095094e-09	-1.13858983837608	0.123	0.275	4.81820033259777e-05	Ependymal
atcaya3	1.28347303446296e-09	-0.889627591564667	0.015	0.147	5.54421846696963e-05	Ependymal
hnrnpaba2	1.59330168684666e-09	-1.08411069745635	0.483	0.504	6.88258529667152e-05	Ependymal
pcsk23	1.82300100136471e-09	-1.03640803953568	0.019	0.147	7.87481742559514e-05	Ependymal
DPYSL2 (1 of many)3	1.96939595410639e-09	-1.11425494224236	0.078	0.234	8.50719970295339e-05	Ependymal
ENSAMXG00000009298	2.11646514715698e-09	0.293483293239468	0.264	0.089	9.14249449617403e-05	Ependymal
fez13	2.20333840046756e-09	-1.15128752626657	0.067	0.223	9.51776088849972e-05	Ependymal
rab3ab3	2.38886781919328e-09	-0.751350027811429	0.004	0.124	0.000103191923185692	Ependymal
ENSAMXG000000186513	2.41426546577067e-09	-1.19784822591306	0.32	0.398	0.000104289025324895	Ependymal
slc32a13	2.7496798873193e-09	-1.14125336758884	0.03	0.169	0.000118777922092532	Ependymal
ENSAMXG000000080013	2.79066211904519e-09	-1.14004277992775	0.238	0.352	0.000120548231556395	Ependymal
vat1l3	3.67167174389817e-09	-1.00758672264295	0.033	0.167	0.000158605204321169	Ependymal
fosb2	3.75139430527664e-09	0.47309469125165	0.855	0.541	0.000162048979805035	Ependymal
upf3a3	4.23747356135775e-09	-0.948494059907252	0.022	0.158	0.000183046145429971	Ependymal
gria3b2	4.96896214419024e-09	-1.11932913024102	0.063	0.217	0.000214644257742586	Ependymal
EIF5AL13	5.37456154004203e-09	-0.778807159034214	0.019	0.139	0.000232164934845196	Ependymal
ENSAMXG000000135633	5.75872821345959e-09	-0.966751018523656	0.55	0.505	0.000248759782636814	Ependymal
pcbd13	5.76363257576339e-09	-0.265227837290393	0.338	0.155	0.000248971636375251	Ependymal
serinc13	5.85426560767072e-09	-1.12129228038148	0.323	0.433	0.000252886711454552	Ependymal
brinp12	5.86491839432369e-09	-0.949979400373427	0.026	0.158	0.0002533468798796	Ependymal
kcnip1b2	6.07404336026947e-09	-0.805927311441076	0.011	0.124	0.00026238045103356	Ependymal
gad1b3	6.56235784473513e-09	-1.3914822173199	0.026	0.178	0.000283474171819023	Ependymal
vsnl1a3	6.58585651142311e-09	-1.72244801153008	0.138	0.298	0.000284489243723944	Ependymal
slc6a1a3	6.95017473185063e-09	-0.802184732930897	0.007	0.122	0.000300226697891752	Ependymal
uqcrh3	7.1731879405451e-09	-1.31510067108434	0.286	0.393	0.000309860199467727	Ependymal
tmeff1b3	7.7098488259496e-09	-1.18117143551441	0.186	0.33	0.000333042339734545	Ependymal
tox23	8.42084825439508e-09	-1.08830758136075	0.045	0.18	0.000363755382045104	Ependymal
slc6a1b3	9.20616476089088e-09	-1.3444641996851	0.019	0.151	0.000397678699176203	Ependymal
plk2b3	9.33897616250283e-09	-0.952233276551185	0.026	0.156	0.000403415753291635	Ependymal
celf3a2	1.09798608370295e-08	-0.962454237214742	0.026	0.158	0.000474297048577162	Ependymal
eno1b2	1.24514927796179e-08	-0.88213540268828	0.019	0.15	0.000537867133601153	Ependymal
si:ch211-153j24.33	1.42053499262003e-08	-0.978318327340567	0.026	0.164	0.000613628500762076	Ependymal
ptp4a13	1.45126117587027e-08	-1.21127058749516	0.175	0.32	0.00062690129014068	Ependymal
rheb2	1.47329508863395e-08	-1.06142161332426	0.138	0.275	0.000636419279437207	Ependymal
hes63	1.67853550241622e-08	-1.68100435760049	0.093	0.223	0.000725076980978733	Ependymal
ENSAMXG000000030831	1.79918899630251e-08	-0.272550230934924	0.286	0.125	0.000777195670732793	Ependymal
si:dkey-92j12.63	1.98868123038897e-08	-0.79687031241175	0.019	0.129	0.000859050631091125	Ependymal
ENSAMXG000000168242	1.98868279238675e-08	-0.853548139960657	0.019	0.141	0.000859051305827303	Ependymal
grin1a (1 of many)3	2.02719764821976e-08	-0.944922488441304	0.03	0.156	0.000875688568101491	Ependymal
kidins220b3	2.20239064220957e-08	-1.01185665261509	0.056	0.195	0.00095136668571527	Ependymal
cox7a2a3	2.24622176190941e-08	-1.30038477581931	0.394	0.447	0.000970300414492009	Ependymal
csdc2a3	2.24948207143742e-08	-0.99812679768922	0.086	0.24	0.000971708770398821	Ependymal
cadpsb1	2.39453639999943e-08	-0.866538546691912	0.019	0.142	0.00103436788870775	Ependymal
glula3	2.49711501211574e-08	-0.539390470241212	0.621	0.281	0.00107867877178364	Ependymal
hsc703	2.9334301458901e-08	-1.27065465367946	0.197	0.327	0.00126715382012015	Ependymal
ENSAMXG000000278423	2.98790365786757e-08	-0.994184501611254	0.026	0.142	0.00129068474308906	Ependymal
galnt163	3.02282290636107e-08	-0.997038398333856	0.041	0.177	0.00130576881086079	Ependymal
ENSAMXG000000188363	3.06243123574805e-08	-0.850434874299415	0.019	0.131	0.00132287842090608	Ependymal
appb3	3.14386256093306e-08	-1.07841634694526	0.178	0.303	0.00135805431044626	Ependymal
ENSAMXG000000189463	3.17720689970879e-08	-0.808170595825007	0.007	0.127	0.00137245806446721	Ependymal
nrxn3a2	3.2343205606897e-08	-0.957447195601	0.015	0.136	0.00139712945260113	Ependymal
tusc32	3.8696312802886e-08	-1.08781204278981	0.119	0.25	0.00167156462414626	Ependymal
ENSAMXG000000108092	4.2602026660236e-08	-0.328950414053842	0.353	0.178	0.00184027974564222	Ependymal
fam162a2	4.72096742867983e-08	-0.366283841766994	0.331	0.172	0.00203931630016682	Ependymal
sem13	5.22202849913156e-08	-1.00777330753019	0.532	0.498	0.00225575965076986	Ependymal
dctn32	5.70102024189457e-08	-1.15397067863041	0.23	0.347	0.0024626697138912	Ependymal
rgs5b3	6.14775473932515e-08	-1.75770180869796	0.056	0.174	0.00265564561474629	Ependymal
ENSAMXG000000144483	6.61321096148275e-08	-1.10350057380724	0.022	0.155	0.0028567087390317	Ependymal
camk2n1a3	6.73044753616895e-08	-0.973424528230081	0.045	0.149	0.0029073514221989	Ependymal
ENSAMXG000000180902	7.24334559691634e-08	-0.714668627522844	0.007	0.108	0.00312890799749995	Ependymal
ncam23	8.85068974362122e-08	-0.842902878946568	0.011	0.137	0.00382323244855206	Ependymal
ENSAMXG000000043982	9.23772365559908e-08	-0.76506828723606	0.004	0.11	0.00399041948750913	Ependymal
necab13	9.68377092803621e-08	-1.02749774302023	0.026	0.151	0.0041830985277838	Ependymal
NPTX13	1.02366915016045e-07	-1.33573563577013	0.015	0.135	0.0044219436279481	Ependymal
gad1a3	1.09174469579243e-07	-1.03861846961032	0.022	0.132	0.00471600956241455	Ependymal
ptges3a2	1.10651577128187e-07	-1.04651326706344	0.342	0.426	0.00477981617720628	Ependymal
rundc3aa3	1.21086583207112e-07	-0.804819719355702	0.019	0.136	0.0052305771347976	Ependymal
idh22	1.23287064324004e-07	-0.434858955510898	0.372	0.188	0.00532563131760399	Ependymal
ENSAMXG000000274883	1.33303498107903e-07	-0.759710230960867	0.007	0.115	0.00575831120776708	Ependymal
vat13	1.40098008681369e-07	-0.839292045136454	0.019	0.136	0.00605181368100911	Ependymal
kif1ab3	1.45105804323564e-07	-0.807391813043861	0.015	0.128	0.00626813542936498	Ependymal
map1sb3	1.45966209975146e-07	-0.691404014551483	0.015	0.107	0.0063053023722964	Ependymal
zgc:1655083	1.48400138898466e-07	-0.852838822071791	0.03	0.135	0.00641044079999703	Ependymal
emp13	1.51009698864894e-07	-0.810203240576757	0.019	0.135	0.00652316596186681	Ependymal
DYNC1I1 (1 of many)3	1.5467117382464e-07	-0.752589357013935	0.011	0.122	0.00668133069570297	Ependymal
slc6a6a	1.60839202442995e-07	0.338576514923717	0.123	0.033	0.00694777102793006	Ependymal
rab2a2	1.72972558251523e-07	-1.20320581712743	0.39	0.435	0.00747189559879106	Ependymal
ENSAMXG000000209093	2.01233644263913e-07	-0.834610863840309	0.019	0.134	0.00869268973126825	Ependymal
plppr11	2.03442055661966e-07	-0.801706699529118	0.015	0.132	0.00878808647842993	Ependymal
anks1b1	2.07072884094717e-07	-0.787591622643653	0.019	0.119	0.00894492737423947	Ependymal
vgf3	2.11483134532264e-07	-1.08986081056906	0.022	0.147	0.00913543696239023	Ependymal
chmp5a3	2.39050094510702e-07	-0.792545386983407	0.045	0.155	0.0103262469325788	Ependymal
fgf13a3	2.40541791820283e-07	-0.715599440731921	0.03	0.135	0.0103906837812608	Ependymal
tubb23	2.45313359078785e-07	-0.769061749143392	0.015	0.122	0.0105968011721263	Ependymal
fkbp52	2.48967690823716e-07	-0.367181498722011	0.346	0.163	0.010754657340512	Ependymal
inab3	2.68649158768993e-07	-0.886071754887613	0.007	0.108	0.0116048377113442	Ependymal
pclob3	2.82244045339657e-07	-0.695137410663221	0.011	0.113	0.0121920960265372	Ependymal
si:ch73-362m14.42	2.83987061256544e-07	-0.702672936507538	0.011	0.109	0.0122673890850989	Ependymal
atp1a1b3	3.02212920946656e-07	-1.05933918981424	0.011	0.105	0.0130546915461327	Ependymal
ube2na2	3.55170895295873e-07	-1.04120186946291	0.234	0.338	0.0153423171640958	Ependymal
ACYP12	3.6498721488793e-07	-0.742792685525546	0.033	0.136	0.0157663527215139	Ependymal
ppme12	3.70259073470327e-07	-0.926113594686708	0.086	0.195	0.0159940811966977	Ependymal
scg2b3	3.82761970281737e-07	-0.778585848437184	0.011	0.119	0.0165341688302602	Ependymal
cadm2b3	4.38631872268535e-07	-0.86930394698956	0.007	0.12	0.0189475809863839	Ependymal
sept63	4.44582061080153e-07	-0.932670123055215	0.048	0.171	0.0192046112924794	Ependymal
RASD1 (1 of many)3	4.45929373107356e-07	-1.10538477589332	0.007	0.103	0.0192628111301185	Ependymal
ING12	4.59656192995012e-07	-0.947560275658951	0.033	0.146	0.0198557685688055	Ependymal
lhfpl33	4.67567903128285e-07	-0.697211770366546	0.007	0.109	0.0201975307114325	Ependymal
ppp1cb (1 of many).13	4.79155138404304e-07	-1.00568904043067	0.134	0.244	0.0206980645136507	Ependymal
r3hdm13	4.98812038555239e-07	-1.0888972941805	0.052	0.174	0.0215471836294706	Ependymal
spa173	5.01827151068115e-07	-1.81915171250729	0.045	0.151	0.0216774274446894	Ependymal
hnrnpabb2	5.11995461642205e-07	-1.06932047336682	0.424	0.444	0.0221166679565583	Ependymal
vstm2l3	5.1840991234125e-07	-0.80110214046657	0.007	0.102	0.022393752983405	Ependymal
ctnnb13	6.13830824659611e-07	-1.3598741414964	0.286	0.366	0.0265156501328212	Ependymal
atp6v1c1b3	6.14683707825664e-07	-1.02718588435483	0.104	0.227	0.0265524921269452	Ependymal
prickle2a3	6.16350479199532e-07	-0.716931207195427	0.007	0.103	0.0266244916499822	Ependymal
slc35f13	6.31582901703606e-07	-0.867703976478309	0.019	0.139	0.0272824866048907	Ependymal
snapc52	6.86718354277372e-07	-1.14419537901391	0.171	0.271	0.0296641727497197	Ependymal
atp5mc3b3	7.18146120646118e-07	-0.943786555590836	0.651	0.533	0.0310217579735503	Ependymal
cbln13	7.61267315406821e-07	-1.25169218747846	0.011	0.115	0.0328844642236285	Ependymal
ENSAMXG000000112423	7.90025531588554e-07	-0.863060795995721	0.022	0.139	0.0341267328880308	Ependymal
hmgn33	8.24390654284992e-07	-1.10162115718005	0.349	0.375	0.0356112030931488	Ependymal
dkk3a3	8.31584168285478e-07	-0.813347177078246	0.037	0.142	0.0359219413174278	Ependymal
csnk1e3	8.77565699486583e-07	-0.717014436070745	0.011	0.109	0.0379082055207219	Ependymal
pgam1a2	9.1486672653523e-07	-1.06995859634503	0.219	0.328	0.0395194979861423	Ependymal
pgk12	9.1571036334892e-07	-1.1694710935891	0.149	0.293	0.0395559405655833	Ependymal
si:ch211-191d15.23	9.23749474140937e-07	-0.647811379639619	0.628	0.575	0.039903206034466	Ependymal
fkbp1ab3	9.2631900743161e-07	-1.64047017330413	0.312	0.377	0.0400142021640233	Ependymal
fam102bb3	9.90593070659266e-07	-0.907176069203643	0.045	0.157	0.0427906488732683	Ependymal
atp6v1b23	1.03761704012114e-06	-1.03513089822973	0.048	0.175	0.044821943282113	Ependymal
ENSAMXG000000123663	1.05638650916674e-06	-0.859151607487626	0.071	0.176	0.0456327280364756	Ependymal
ENSAMXG000000091933	1.13729247983998e-06	-0.738657310066544	0.03	0.12	0.0491276232516476	Ependymal
rrad3	1.17852031632246e-06	-0.398075858677168	0.558	0.298	0.0509085421041811	Ependymal
ENSAMXG000000157003	1.18010937804803e-06	-0.709120731120839	0.019	0.109	0.0509771848035409	Ependymal
cox5aa3	1.23555901334015e-06	-1.19932196819141	0.401	0.443	0.0533724426992544	Ependymal
mdkb2	1.24125964886783e-06	-1.13454332424735	0.617	0.505	0.0536186930521437	Ependymal
hprt1l2	1.2590878963481e-06	-0.646231197086976	0.011	0.105	0.0543888198585488	Ependymal
ensab3	1.45016187334101e-06	-0.749401885249626	0.045	0.132	0.0626426424427114	Ependymal
elocb3	1.45249096988731e-06	-0.932970433353795	0.323	0.366	0.0627432524262222	Ependymal
myca2	1.45710885914306e-06	-1.03609688558711	0.03	0.122	0.0629427313884029	Ependymal
ap1s21	1.59260713701732e-06	-0.257936408646823	0.201	0.097	0.068795850497737	Ependymal
selenot1b2	1.68543742132494e-06	-0.301593372744279	0.234	0.115	0.0728058402889735	Ependymal
rgs83	1.69041359847469e-06	-0.81300468679051	0.015	0.113	0.073020796213311	Ependymal
hsd17b12a2	1.74903693747186e-06	-0.949343609767026	0.026	0.127	0.0755531485879718	Ependymal
NDUFB13	1.77409491220846e-06	-1.06162031359171	0.19	0.275	0.076635577922669	Ependymal
atp5mf3	1.91571329953676e-06	-0.973701468699617	0.625	0.54	0.0827530674000896	Ependymal
si:dkey-19e4.53	1.99017317462041e-06	-1.20347963582612	0.197	0.302	0.085969510624078	Ependymal
ENSAMXG000000071763	2.13431839496033e-06	-0.853410907187782	0.086	0.191	0.0921961517071015	Ependymal
bcl11aa3	2.17049830190263e-06	-0.708780035545291	0.019	0.109	0.0937590151472881	Ependymal
timp2a3	2.21600357530966e-06	0.709441896491388	0.372	0.248	0.0957247064426515	Ependymal
nfs11	2.24813250412022e-06	-0.317025733094958	0.264	0.13	0.097112579780481	Ependymal
si:ch1073-140o9.23	2.29992356352094e-06	-0.870374073323311	0.041	0.133	0.099349798173414	Ependymal
efcab23	2.49531500421537e-06	-0.785923749863486	0.019	0.112	0.107790122237092	Ependymal
slc17a6a3	2.50196429116274e-06	-0.953527121406001	0.022	0.12	0.108077351485357	Ependymal
TUBB33	2.63619198409897e-06	-0.87068381603569	0.022	0.116	0.113875585137123	Ependymal
amph3	2.79037165375377e-06	-0.7409904801103	0.015	0.122	0.120535684327202	Ependymal
elof13	2.83644179502945e-06	-0.85832920558309	0.428	0.424	0.122525776219887	Ependymal
pitpnbl3	2.99468764884537e-06	-0.977945548199789	0.134	0.233	0.129361522367173	Ependymal
trappc13	3.1987567198175e-06	-0.813007553165111	0.056	0.161	0.138176694025957	Ependymal
ENSAMXG000000138353	3.30698315065044e-06	-0.772699882004408	0.045	0.142	0.142851751158647	Ependymal
gprc5bb3	3.50074433638895e-06	-0.827859743849493	0.03	0.129	0.151221653098994	Ependymal
chgb3	3.69004921732907e-06	-1.98038555068859	0.041	0.143	0.159399056040964	Ependymal
mknk2b3	3.71701800335827e-06	-0.870274031447217	0.342	0.389	0.160564026691067	Ependymal
kif3cb3	3.84918189774744e-06	-0.659999793992337	0.022	0.112	0.166273110436996	Ependymal
zgc:1009203	4.00847369334875e-06	-0.646583221602603	0.011	0.107	0.173154038131586	Ependymal
ran2	4.10985728541448e-06	-0.855960174930575	0.55	0.527	0.177533505158049	Ependymal
hp1bp32	4.24959652593721e-06	-1.02110112464463	0.078	0.2	0.18356982113091	Ependymal
epb41a1	4.35898833370628e-06	-0.801321392232392	0.033	0.126	0.18829521905111	Ependymal
laptm4a3	4.40733556373744e-06	-0.841336123440386	0.673	0.568	0.190383674346766	Ependymal
seta2	4.44303383015828e-06	-0.988607529596574	0.29	0.362	0.191925732361347	Ependymal
fkbp42	4.57503324134232e-06	-0.810098401818858	0.29	0.386	0.197627710926264	Ependymal
cd74a2	4.68225822781855e-06	-1.55603478556067	0.346	0.169	0.202259508667078	Ependymal
zgc:1946783	5.09728053302351e-06	-1.00081464991555	0.067	0.165	0.220187227185017	Ependymal
pkma2	5.34639924692412e-06	-1.244800613097	0.193	0.304	0.230948408269381	Ependymal
dixdc1a3	5.38439571124922e-06	-0.717750390931396	0.011	0.115	0.232589741538833	Ependymal
ENSAMXG000000034952	5.4098753202437e-06	-0.843341367638018	0.048	0.149	0.233690384208567	Ependymal
ckba2	5.678493558876e-06	-0.479852109860387	0.286	0.136	0.245293886262767	Ependymal
yipf31	5.75691287236771e-06	-0.2963710391034	0.223	0.104	0.248681365347668	Ependymal
rgs43	5.94120418182247e-06	-1.91713652215088	0.082	0.172	0.256642197042185	Ependymal
trioa3	5.96923450667265e-06	-0.695014289570363	0.026	0.107	0.257853022984738	Ependymal
mapk8a3	6.40743525593607e-06	-0.723162163017326	0.03	0.12	0.27678198075067	Ependymal
ENSAMXG000000008332	7.64971197127463e-06	-1.15203089913078	0.364	0.414	0.33044460802315	Ependymal
ddx21	7.75827268984456e-06	-0.27563744749513	0.16	0.079	0.335134105383216	Ependymal
cadm33	7.82080834610839e-06	-0.622431572264296	0.011	0.103	0.337835458126844	Ependymal
ATP5IF13	7.87907362179031e-06	-0.990254633476023	0.58	0.515	0.340352343240476	Ependymal
ENSAMXG000000250371	7.91425987955084e-06	-0.331557519280226	0.409	0.203	0.341872284016957	Ependymal
grinab2	8.12576338077918e-06	-0.339029419070184	0.234	0.11	0.351008600759518	Ependymal
kif3a2	8.31217625163698e-06	-0.875550579726268	0.086	0.188	0.359061077541963	Ependymal
nat93	8.3891404995376e-06	-0.776669756498893	0.059	0.156	0.362385702158526	Ependymal
gnaia1	8.62747146999848e-06	-0.325172790402327	0.338	0.185	0.372680885089524	Ependymal
cox7b3	8.78019965975e-06	-0.952397498494961	0.543	0.487	0.379278284702221	Ependymal
ENSAMXG000000019971	9.47400885484781e-06	0.361982587580347	0.123	0.038	0.409248760502861	Ependymal
rps241	9.57443721641503e-06	-0.380290222552238	0.918	0.776	0.41358696443748	Ependymal
vdac13	9.77919339358302e-06	-0.997891915777582	0.368	0.387	0.422431817022606	Ependymal
nell2a2	1.03208725263337e-05	-0.759730549880913	0.019	0.11	0.445830730520036	Ependymal
proza3	1.06785100026204e-05	-0.376509360987151	0.245	0.134	0.461279596583193	Ependymal
ENSAMXG000000079662	1.079091574766e-05	-0.839074453990897	0.089	0.174	0.466135187551667	Ependymal
ENSAMXG000000076713	1.22921823186075e-05	-0.746882309040463	0.022	0.119	0.530985399616887	Ependymal
tspan7b3	1.2860240961563e-05	-1.13432447455479	0.331	0.37	0.555523828816637	Ependymal
rab42a3	1.31047563010612e-05	-0.679282865929942	0.007	0.104	0.566086157936942	Ependymal
atp5f1c2	1.31373179603988e-05	-1.21167512756728	0.383	0.438	0.567492723935349	Ependymal
ENSAMXG000000041243	1.38060381121585e-05	-0.842749573308645	0.071	0.164	0.596379428330909	Ependymal
si:ch211-120g10.13	1.38613540719386e-05	-0.889719992422461	0.048	0.161	0.598768911845534	Ependymal
vwc2l3	1.39094479602421e-05	-0.78198536034695	0.015	0.109	0.600846423538577	Ependymal
soul32	1.39580137489814e-05	-0.346988359343029	0.275	0.13	0.602944319914748	Ependymal
atp5l2	1.41839162915328e-05	-0.923550270516296	0.584	0.505	0.612702632045341	Ependymal
ENSAMXG000000016943	1.43575889928043e-05	-0.991785863114346	0.383	0.4	0.620204771722169	Ependymal
ccr9a2	1.60373331324509e-05	-1.76135964938708	0.019	0.102	0.692764679322484	Ependymal
jagn1a3	1.61993206934397e-05	-1.14370328207345	0.126	0.219	0.699762055994516	Ependymal
cnp2	1.7306172265622e-05	-0.959941742398552	0.056	0.158	0.747574723358073	Ependymal
atp6v0b3	1.7324958649718e-05	-1.05629025136802	0.182	0.271	0.748386238791869	Ependymal
ap2s13	1.78606249386209e-05	-0.989304724805071	0.156	0.244	0.771525415473609	Ependymal
cotl13	1.86912682854044e-05	-0.95021507487136	0.078	0.158	0.807406716124613	Ependymal
ENSAMXG00000005546	1.87210056721047e-05	-0.299074448847102	0.186	0.082	0.808691282017908	Ependymal
h2afy4	2.00766551024697e-05	-0.742046811301312	0.078	0.161	0.867251270461386	Ependymal
slc16a9b3	2.03457485412072e-05	-0.99778613900717	0.093	0.191	0.878875299734528	Ependymal
ENSAMXG000000056163	2.22629715621976e-05	-0.765308618088867	0.026	0.111	0.961693582572252	Ependymal
cyfip22	2.22773842447068e-05	-0.807722143008889	0.045	0.147	0.9623161672186	Ependymal
atf22	2.24437083162519e-05	-1.09686135761387	0.29	0.334	0.969500868137132	Ependymal
ndufa53	2.30859583088019e-05	-1.01193696082182	0.271	0.327	0.997244141065316	Ependymal
cetn32	2.4790026287032e-05	-0.706212612630464	0.059	0.156	1	Ependymal
calr3a2	2.50694926297194e-05	-0.438007058457714	0.349	0.195	1	Ependymal
ENSAMXG000000068843	2.58366630510564e-05	-0.788905072352005	0.048	0.123	1	Ependymal
slirp2	2.6443197322088e-05	-0.917719387849158	0.149	0.229	1	Ependymal
rtn4rl2a3	2.6474320768826e-05	-2.06908435625448	0.104	0.208	1	Ependymal
ndufa63	2.68474025674122e-05	-1.00238279020527	0.26	0.319	1	Ependymal
ankrd46b2	2.81483675017006e-05	-0.925068733081616	0.086	0.19	1	Ependymal
dtnbp1b3	3.54582912582072e-05	-0.943020806134193	0.045	0.154	1	Ependymal
NAP1L12	3.64566257954268e-05	-0.921348742931225	0.193	0.272	1	Ependymal
fbxl3b2	3.74969927894152e-05	-0.682919531946628	0.056	0.117	1	Ependymal
slc1a2b3	4.3791790545055e-05	-1.91077103016937	0.048	0.134	1	Ependymal
grinaa3	4.59567178411875e-05	-0.837221975509382	0.193	0.289	1	Ependymal
eif3m2	4.6114614034577e-05	-0.387350588907292	0.428	0.219	1	Ependymal
HSPA1L2	4.84927663211686e-05	-0.817366851492088	0.234	0.303	1	Ependymal
rnf131	4.95813282590483e-05	-0.324930920267063	0.413	0.229	1	Ependymal
cntn1b3	5.05424743354644e-05	-0.72390272239945	0.033	0.132	1	Ependymal
slc4a10b3	5.16023344374609e-05	-0.665062965580142	0.022	0.102	1	Ependymal
cops83	6.05390438695786e-05	-0.999723132957329	0.26	0.309	1	Ependymal
NDFIP23	6.66614847528845e-05	-0.895171990812249	0.305	0.354	1	Ependymal
stom2	6.92565092444682e-05	-0.403976899432312	0.242	0.144	1	Ependymal
nme2b.13	7.10617468178842e-05	-0.753076069221113	0.743	0.588	1	Ependymal
slc25a1a3	7.60623701602637e-05	-0.651643333342479	0.03	0.111	1	Ependymal
camk2g23	8.04477066250444e-05	-0.74195180277947	0.078	0.164	1	Ependymal
lamp23	8.19614827071739e-05	-0.825196434743081	0.067	0.151	1	Ependymal
NDUFB82	8.83400905977035e-05	-0.988824621003585	0.245	0.297	1	Ependymal
ewsr1a3	9.21718513399096e-05	-1.00112065517666	0.152	0.232	1	Ependymal
ap2b13	9.45150516701606e-05	-0.998728782174393	0.1	0.188	1	Ependymal
cirbpb2	9.89329427203914e-05	-0.741332106427768	0.665	0.538	1	Ependymal
atrx2	0.000100625825981934	-0.80032938768235	0.093	0.172	1	Ependymal
nnt3	0.000101419953766281	-0.275458565825916	0.219	0.104	1	Ependymal
pabpc1b	0.000104267719332365	-0.572519706181249	0.788	0.631	1	Ependymal
spred12	0.000104302205308168	-0.67365014877822	0.067	0.139	1	Ependymal
ttyh3a3	0.000112170798313115	-0.964056988574633	0.171	0.255	1	Ependymal
wdr132	0.000113611238268651	-0.574377336398696	0.056	0.125	1	Ependymal
ndufb112	0.000117862479478427	-1.05549408043972	0.309	0.347	1	Ependymal
syngr3b3	0.000118317458780599	-0.923336474062602	0.1	0.205	1	Ependymal
ENSAMXG000000207852	0.00012701924238732	-0.790242723757186	0.089	0.167	1	Ependymal
mapk32	0.000131530279497274	-0.778464336086471	0.097	0.176	1	Ependymal
fyna3	0.000131731368591416	-0.593716457655714	0.026	0.104	1	Ependymal
fahd2a3	0.000138246317500461	-0.397323028224236	0.301	0.154	1	Ependymal
fabp32	0.000138520479647737	-0.913075599608166	0.439	0.445	1	Ependymal
egr13	0.000143568815832132	-0.384313285142555	0.52	0.27	1	Ependymal
PPP3CA3	0.000146595363159425	-1.07850214301955	0.108	0.197	1	Ependymal
ENSAMXG000000087122	0.00015447483175474	-0.915677046368452	0.119	0.194	1	Ependymal
nudc2	0.00016038052461265	-0.93466078717332	0.245	0.309	1	Ependymal
cxcr4b3	0.000161695709593402	-2.08674212789435	0.048	0.131	1	Ependymal
arg23	0.000166559281847099	-0.892182110812341	0.13	0.234	1	Ependymal
rbm8a3	0.000166675489759465	-0.841432719023593	0.301	0.338	1	Ependymal
ormdl12	0.000168249714109863	-0.264916300529455	0.39	0.221	1	Ependymal
hsp90b13	0.000169533712027999	-0.445968445169915	0.335	0.179	1	Ependymal
PCDH103	0.000170940443975838	-0.694688186556914	0.015	0.103	1	Ependymal
mapre23	0.000185714291305061	-1.03812534069775	0.234	0.319	1	Ependymal
ENSAMXG000000164133	0.000186392861603811	-1.06867896307414	0.204	0.101	1	Ependymal
rbbp42	0.000186439330476541	-0.729846858890011	0.059	0.134	1	Ependymal
snrpe2	0.000186972423025209	-0.807080703808896	0.104	0.176	1	Ependymal
hspa4b2	0.000190784261152835	-0.6271645706517	0.067	0.139	1	Ependymal
cbx1a2	0.000196892872483063	-1.01436456221379	0.234	0.303	1	Ependymal
sumo3a3	0.000200351723247014	-1.0587202977726	0.431	0.45	1	Ependymal
lamtor23	0.000201608689385365	-0.822715920168674	0.149	0.229	1	Ependymal
stxbp5a3	0.000203083319443406	-0.743943436537291	0.056	0.123	1	Ependymal
ENSAMXG000000063391	0.0002052010656374	-0.413288412479815	0.108	0.042	1	Ependymal
sec61a1	0.000205683328588717	-0.297948114578724	0.32	0.168	1	Ependymal
atp5fa12	0.00020818281301051	-1.0824765378203	0.401	0.408	1	Ependymal
dnajc123	0.000210849691466654	-0.811651720769047	0.056	0.153	1	Ependymal
ENSAMXG000000203563	0.000217927093017507	-0.765206224477403	0.048	0.134	1	Ependymal
dbi2	0.000217962001537145	-0.851967632170105	0.413	0.381	1	Ependymal
hmga1b3	0.000219717776311824	-0.721998322590835	0.067	0.147	1	Ependymal
nptnb3	0.00022075830749181	-0.810648317913872	0.052	0.147	1	Ependymal
ost41	0.000221228257376559	-0.306452604187677	0.23	0.119	1	Ependymal
scamp21	0.000236966023690192	-0.259198003314509	0.178	0.103	1	Ependymal
pef11	0.000243061438620448	-0.307365231965792	0.249	0.135	1	Ependymal
eif3ea2	0.000247741413212221	-0.32386016209743	0.335	0.17	1	Ependymal
dnajb11	0.000252273456239686	-0.311195965918858	0.134	0.077	1	Ependymal
susd62	0.000252811317169734	-0.394385841971537	0.156	0.084	1	Ependymal
eef2l22	0.000253447835013202	-0.71489386859559	0.037	0.124	1	Ependymal
atf4a2	0.000259818233343152	-0.435895668736705	0.751	0.648	1	Ependymal
PPP1CA1	0.000263048844820056	-0.361066437121907	0.283	0.172	1	Ependymal
cisd12	0.000264523036103204	-0.817433656234832	0.167	0.248	1	Ependymal
pcnp2	0.000281259533958972	-0.864280129776334	0.238	0.277	1	Ependymal
dnajc63	0.000289530165803001	-0.763564175116746	0.045	0.135	1	Ependymal
ppp3ccb3	0.000315506523022932	-0.758229082419296	0.097	0.161	1	Ependymal
zgc:770563	0.000317706173453358	-0.775455699718588	0.093	0.167	1	Ependymal
tox32	0.000319732404700034	-0.836558007242304	0.059	0.131	1	Ependymal
ENSAMXG000000120963	0.000320978781113996	-0.563216424189009	0.056	0.118	1	Ependymal
ENSAMXG00000000827	0.000323860076066417	-0.564708311274063	0.383	0.236	1	Ependymal
prdx53	0.000336744100303119	-0.538698301835363	0.457	0.251	1	Ependymal
uqcrb2	0.000338213210331254	-1.10292051312488	0.424	0.423	1	Ependymal
ENSAMXG000000102013	0.000341685538986096	-1.02382967310804	0.089	0.175	1	Ependymal
AATK3	0.000348282766889277	-0.753853889351701	0.045	0.115	1	Ependymal
lypla23	0.00035130448416328	-0.960253571354384	0.167	0.23	1	Ependymal
nucks1b2	0.000354267172048578	-0.866741166259297	0.164	0.237	1	Ependymal
bhlhe403	0.000361740130153	-1.13675077562279	0.342	0.35	1	Ependymal
fam96b2	0.000367489355481228	-0.376566093894993	0.249	0.143	1	Ependymal
cct51	0.000378159128199519	-0.92685576940733	0.164	0.25	1	Ependymal
sec61b3	0.000396749085685727	-0.332722881407925	0.383	0.212	1	Ependymal
ubp12	0.000400946789528144	-0.544558092641532	0.825	0.62	1	Ependymal
ndufs42	0.00041012022471087	-0.900000166302546	0.219	0.282	1	Ependymal
zgc:1750661	0.000412215795208598	-0.635280422279158	0.048	0.112	1	Ependymal
gpia2	0.000415248551049288	-1.0611045628323	0.238	0.314	1	Ependymal
atg33	0.000423205702828115	-0.744587921785913	0.089	0.153	1	Ependymal
arl161	0.00043683894654732	-0.255777585021978	0.149	0.07	1	Ependymal
cox6a12	0.000454386334872141	-1.17997435708452	0.297	0.346	1	Ependymal
PTPRD3	0.000454463465354333	-0.827780097290632	0.074	0.148	1	Ependymal
cct42	0.000472959989458536	-0.942016942850659	0.227	0.289	1	Ependymal
DYNC1H12	0.000527369999259138	-0.655041711078951	0.037	0.118	1	Ependymal
ENSAMXG000000030273	0.000534351513599459	-0.862985110548238	0.201	0.262	1	Ependymal
grasp1	0.000538593480189095	-0.635050844995028	0.171	0.076	1	Ependymal
eif2s1b3	0.000570913005897382	-0.42709376366114	0.279	0.16	1	Ependymal
fam234b2	0.000589397147094411	-0.759841139025942	0.048	0.128	1	Ependymal
cd9a3	0.000596943650480164	-1.21671814037981	0.245	0.311	1	Ependymal
lrrc4ba3	0.000606056305419673	-0.702011448196694	0.048	0.116	1	Ependymal
cnep1r1	0.000616434226642441	-0.286496488457344	0.16	0.081	1	Ependymal
ergic2	0.0006308178481906	-0.254031034302984	0.134	0.068	1	Ependymal
ENSAMXG000000067733	0.000652508509745792	-0.981245823671345	0.271	0.327	1	Ependymal
ENSAMXG000000252923	0.000661692516204063	-1.12372436472055	0.104	0.171	1	Ependymal
rel	0.000687157004640824	-0.250052255550523	0.112	0.044	1	Ependymal
pcmt3	0.000697754714638359	-0.652233943531204	0.071	0.137	1	Ependymal
tmem1271	0.000699578966166522	-0.315716020074058	0.216	0.125	1	Ependymal
tpi1b2	0.000704127238122545	-1.01522672387575	0.223	0.294	1	Ependymal
zgc:565251	0.000716503005829722	-0.345879772940083	0.193	0.107	1	Ependymal
ndfip1l2	0.00072334690503267	-1.14020517138171	0.29	0.35	1	Ependymal
hnrnpub1	0.000732747416020898	-0.755065042816382	0.1	0.165	1	Ependymal
acbd73	0.000758224778273412	-1.18489265827051	0.193	0.268	1	Ependymal
ldhba2	0.00076194558101212	-0.692187561396548	0.658	0.529	1	Ependymal
hebp23	0.000794455647602728	-0.83293687440629	0.238	0.131	1	Ependymal
tspan18a3	0.000819670201839804	-0.967216959932546	0.067	0.149	1	Ependymal
cct32	0.000918459905244685	-0.926978192384859	0.138	0.226	1	Ependymal
trmt9b2	0.000926248819914426	-0.6955426530303	0.037	0.109	1	Ependymal
stx12l3	0.000935496273884608	-0.578934428000925	0.033	0.103	1	Ependymal
hsph11	0.000935794329063805	-0.297558112181338	0.271	0.143	1	Ependymal
ENSAMXG00000006643	0.00093850589356762	-0.296193793457344	0.149	0.086	1	Ependymal
serpine12	0.000938997439996321	-0.714534041703728	0.208	0.1	1	Ependymal
rpl81	0.000948698416435101	-0.329192641403723	0.625	0.341	1	Ependymal
MBD33	0.00096388143307549	-0.88567099713462	0.16	0.217	1	Ependymal
gdi23	0.00099510658533796	-0.841600445099748	0.175	0.232	1	Ependymal
ndufs53	0.00108074847500571	-0.955433410065433	0.327	0.355	1	Ependymal
elovl62	0.00109190475657185	-0.634554694011205	0.045	0.108	1	Ependymal
tm2d12	0.00110657027161472	-0.627391234956274	0.056	0.117	1	Ependymal
pde6d3	0.00113419554535052	-1.13228353197781	0.093	0.163	1	Ependymal
bsg3	0.00114640154211767	0.319359716742462	0.792	0.516	1	Ependymal
pabpn12	0.00115199787041482	-0.836756012397222	0.156	0.195	1	Ependymal
acot72	0.00116213807855327	-0.733818349784363	0.067	0.141	1	Ependymal
plekhb21	0.00117703970645301	-0.863818977330136	0.167	0.239	1	Ependymal
ddrgk1	0.00117874881443486	-0.305142925456443	0.104	0.064	1	Ependymal
zgc:1530183	0.0011850005719825	-0.806546307913982	0.16	0.233	1	Ependymal
cetn41	0.00119687866672475	-0.342790413667204	0.182	0.095	1	Ependymal
trib23	0.00121780318837164	-0.69691073409088	0.074	0.141	1	Ependymal
scrn23	0.00123110780273903	-0.731323874001682	0.071	0.139	1	Ependymal
cdc422	0.00124711213971445	-0.400188681049741	0.238	0.136	1	Ependymal
id2a3	0.00125038806232249	-1.17691085103943	0.171	0.249	1	Ependymal
vapb1	0.00129716184908534	-0.721206756531269	0.078	0.141	1	Ependymal
paip2b2	0.00131615242052574	-0.984540836812999	0.242	0.309	1	Ependymal
sftpbb3	0.00134623979002573	-0.748049292390949	0.082	0.149	1	Ependymal
si:ch211-262e15.12	0.00140536252379853	-0.447410284508091	0.286	0.174	1	Ependymal
ankrd46a3	0.00142540217815459	-0.89318536563015	0.138	0.208	1	Ependymal
ankrd113	0.00145273828508364	-0.595324351227322	0.071	0.129	1	Ependymal
pafah1b23	0.001520155331546	-0.716496266465246	0.056	0.126	1	Ependymal
asah1b3	0.00162956192394778	-0.338335398598301	0.294	0.17	1	Ependymal
eef2a.13	0.00164174734457972	-0.51406285069469	0.803	0.621	1	Ependymal
cnbpa2	0.00164712292839554	-0.648122777103689	0.599	0.465	1	Ependymal
stip11	0.001668488345181	-0.722896689569746	0.089	0.144	1	Ependymal
nfkbie	0.0016720012644152	-0.305705516653091	0.16	0.087	1	Ependymal
dnajc152	0.00168212151276956	-0.75133650690613	0.063	0.146	1	Ependymal
EZH1	0.00168604451333645	-0.355038095151872	0.126	0.079	1	Ependymal
rpl322	0.00176673013528474	-0.295562856171625	0.959	0.837	1	Ependymal
ldb1b2	0.00180895809417606	-0.39648199835388	0.271	0.165	1	Ependymal
cnpy2	0.00184003621485134	-0.267302534971939	0.164	0.085	1	Ependymal
tmem181	0.00184712232478707	-0.330645685500432	0.123	0.067	1	Ependymal
cops93	0.00189813161135002	-0.789171104568809	0.13	0.184	1	Ependymal
slc25a3b2	0.00195372687177787	-0.795038542065101	0.602	0.496	1	Ependymal
nucks1a2	0.00198356677142792	-0.662313599329627	0.059	0.117	1	Ependymal
ENSAMXG000000273272	0.00200585584162779	-0.271351972485575	0.201	0.105	1	Ependymal
arl63	0.00205735475935247	-0.680501724711082	0.059	0.128	1	Ependymal
psmc42	0.00207662795668181	-0.734912373553814	0.134	0.209	1	Ependymal
dnajb12a	0.00213295102346421	-0.309830521970706	0.149	0.087	1	Ependymal
acat13	0.00220639861299571	-0.303741760402686	0.212	0.117	1	Ependymal
mpzl1l	0.00222723111946659	-0.323971833610307	0.156	0.093	1	Ependymal
pisd	0.00249935083456072	-0.404316393141555	0.134	0.07	1	Ependymal
kifap3a3	0.00255132989495382	-0.640004270124177	0.048	0.115	1	Ependymal
ier3ip13	0.00260803344734026	-0.954090443964794	0.238	0.282	1	Ependymal
prkcsh	0.00273777147842718	-0.291256215495863	0.156	0.091	1	Ependymal
arl33	0.00274905705130874	-0.906164771111138	0.257	0.3	1	Ependymal
atp6v0d13	0.00275514543747959	-0.559369305372873	0.086	0.134	1	Ependymal
ank3b2	0.00275945488172945	-0.692085731957077	0.071	0.121	1	Ependymal
sub1b2	0.00278152274598006	-0.881263307226305	0.186	0.226	1	Ependymal
ENSAMXG000000055832	0.00281812142137015	-0.610040895504563	0.059	0.115	1	Ependymal
anxa13l3	0.00301164663377178	-0.65860427198031	0.045	0.11	1	Ependymal
ENSAMXG000000277653	0.00313026018509324	-0.39675919340841	0.316	0.188	1	Ependymal
junbb2	0.00317225710632176	-0.3947054035251	0.245	0.137	1	Ependymal
ENSAMXG000000088402	0.00319235565410089	-0.925777471372501	0.238	0.274	1	Ependymal
prdx21	0.00326053930240094	-0.596348041872286	0.294	0.321	1	Ependymal
ywhaba3	0.00334753453522414	-0.764910815559206	0.149	0.208	1	Ependymal
zgc:919101	0.00346474204119807	-0.390737480143655	0.487	0.272	1	Ependymal
park72	0.00350209799203846	-0.432498601805448	0.234	0.153	1	Ependymal
eif2s31	0.0035863908384852	-0.294149214931059	0.175	0.101	1	Ependymal
tcp12	0.00367588930879407	-0.819271294644018	0.197	0.249	1	Ependymal
ENSAMXG000000058692	0.0037627152257452	-0.621263633126679	0.052	0.112	1	Ependymal
si:dkey-28b4.83	0.00378567883587097	-0.765183444113293	0.104	0.163	1	Ependymal
snrpf1	0.0037880960657537	-0.632585685770511	0.097	0.137	1	Ependymal
psmb72	0.00379472322765878	-0.797783082467435	0.208	0.243	1	Ependymal
R3HDM13	0.00398171010153442	-0.569133283812973	0.041	0.102	1	Ependymal
ralba2	0.0040444010981734	-0.60604347740069	0.063	0.118	1	Ependymal
clta2	0.00407734053210379	-0.952099973200264	0.29	0.308	1	Ependymal
psap3	0.00411748354537441	-0.373509091073628	0.714	0.432	1	Ependymal
calr3	0.0042038294137406	-0.931707302511868	0.167	0.219	1	Ependymal
nr2f1a3	0.00426107497110814	-0.478859389208655	0.245	0.152	1	Ependymal
ENSAMXG000000132853	0.00434204498914159	-0.867503093081252	0.208	0.232	1	Ependymal
chid1	0.00453147122410918	-0.311943481776747	0.119	0.086	1	Ependymal
fam199x1	0.00455619842008052	-0.681332671986841	0.115	0.154	1	Ependymal
zgc:1715662	0.00457420612426101	-0.871236022703876	0.145	0.22	1	Ependymal
dusp53	0.00473095995053436	-0.715733825714401	0.424	0.252	1	Ependymal
tomm20a3	0.00484881829003612	-0.956237228814389	0.16	0.221	1	Ependymal
mat2b2	0.00487750147476433	-0.745509946908602	0.093	0.148	1	Ependymal
hlfb3	0.0052216555378499	-0.899002999804758	0.123	0.151	1	Ependymal
ENSAMXG000000167713	0.00527445380075464	-0.844653077335905	0.253	0.254	1	Ependymal
dhx152	0.00528989141532829	-0.599869856362478	0.052	0.106	1	Ependymal
rpn1	0.00547939192771995	-0.329659073733612	0.156	0.093	1	Ependymal
ndufab1a2	0.00552533325428031	-0.970838436971967	0.335	0.336	1	Ependymal
pnpo2	0.0056076339672683	-0.643851310370251	0.082	0.133	1	Ependymal
uqcr103	0.00562577160512831	-0.857230823423916	0.186	0.233	1	Ependymal
sap183	0.00564344067044529	-0.480324148564305	0.19	0.139	1	Ependymal
mrps18c2	0.00568062990332204	-0.619848135678001	0.082	0.137	1	Ependymal
acsl1a3	0.005681534117582	-0.657290285776709	0.045	0.106	1	Ependymal
ENSAMXG000000127942	0.00573371469745312	-0.685002356324188	0.063	0.123	1	Ependymal
ndufa22	0.00577190240607239	-0.888180659690814	0.375	0.361	1	Ependymal
ccnc2	0.00585678176930502	-0.571312348149105	0.078	0.128	1	Ependymal
spryd7b3	0.00602924434124505	-0.665800139030209	0.093	0.149	1	Ependymal
ppib3	0.00604490864807051	-0.304374772225632	0.665	0.382	1	Ependymal
ENSAMXG000000087382	0.00610604107613599	-0.563373278793491	0.059	0.114	1	Ependymal
hax1	0.00617490281874537	-0.322946293874619	0.112	0.077	1	Ependymal
minos12	0.00620464374813909	-0.680573186634863	0.112	0.174	1	Ependymal
chd33	0.00644237502366791	-0.694680642627817	0.074	0.144	1	Ependymal
rpl18a1	0.00659082053946624	-0.292415978214815	0.937	0.774	1	Ependymal
lamtor32	0.00660766334781814	-0.625353757460891	0.082	0.128	1	Ependymal
pfn11	0.00664569273919614	-1.22246212619262	0.056	0.108	1	Ependymal
ppp4ca2	0.00676260380834959	-0.470974995079665	0.271	0.177	1	Ependymal
ndufs72	0.00679822431873626	-0.967264732598673	0.305	0.321	1	Ependymal
denr2	0.00687735171189451	-0.739503127135867	0.134	0.176	1	Ependymal
snrpd3l2	0.00696001881192866	-0.691004184687517	0.126	0.157	1	Ependymal
NHLRC33	0.00706037090969961	-0.941478701694582	0.178	0.236	1	Ependymal
ENSAMXG000000063303	0.00712582606732763	-0.618818256854368	0.063	0.116	1	Ependymal
zgc:564932	0.00746485527389787	-1.31532697069722	0.468	0.415	1	Ependymal
ENSAMXG000000016682	0.00760705822399991	-0.414571890112124	0.253	0.162	1	Ependymal
zgc:1231052	0.0078418465854731	-0.703882117109311	0.093	0.155	1	Ependymal
sord	0.00817497238419291	-0.272510865906302	0.104	0.053	1	Ependymal
ldb2b3	0.00849216981898183	-0.652141274952176	0.045	0.104	1	Ependymal
ENSAMXG000000034311	0.00852975375984766	-0.694602792866651	0.089	0.142	1	Ependymal
ociad1	0.00859339894472772	-0.31147968100473	0.134	0.083	1	Ependymal
pde4ba2	0.00871232477865094	-0.546321953941272	0.067	0.101	1	Ependymal
pebp1 (1 of many)3	0.00873996626730786	-0.932424477153447	0.312	0.327	1	Ependymal
fam32a3	0.00941330990380726	-0.782639175146989	0.316	0.3	1	Ependymal
zgc:778492	0.00943084767633808	-0.414100949538584	0.197	0.132	1	Ependymal
ENSAMXG000000080353	0.00951097964634759	-0.735530960205987	0.112	0.16	1	Ependymal
si:dkey-156n14.5	0.0095116403675063	-0.30481941501323	0.119	0.073	1	Ependymal
si:dkey-26c10.5	0.00952335555228862	-0.308062521992379	0.141	0.093	1	Ependymal
prdx32	0.0096133038403295	-0.393062765784071	0.283	0.177	1	Ependymal
atraid3	0.0099039046799847	-0.514986716379129	0.052	0.101	1	Ependymal
pfkfb32	0.0099735650332294	-0.289158736765207	0.249	0.154	1	Ependymal
rap2ab3	0.00999979328472931	-0.579217048918816	0.082	0.118	1	Ependymal
ndufb33	0.0101245720573501	-0.802958841906108	0.253	0.261	1	Ependymal
golga72	0.0101773452899689	-0.727987434927313	0.186	0.216	1	Ependymal
zgc:162255	0.0102028350006992	-0.34979442791021	0.138	0.092	1	Ependymal
rpl181	0.0103582005151091	-0.339062163284291	0.944	0.793	1	Ependymal
mras3	0.010368819451854	-0.643807808973742	0.052	0.102	1	Ependymal
uqcrq3	0.0106503451891463	-0.9329070777702	0.372	0.358	1	Ependymal
cdipt2	0.0110449205829431	-0.865828704385157	0.16	0.198	1	Ependymal
CCT22	0.0110776038839288	-0.780885154059852	0.123	0.191	1	Ependymal
ppp2r1bb1	0.0112062663071102	-0.594962396826657	0.078	0.129	1	Ependymal
hadhaa	0.0114213640235843	-0.266409400110517	0.112	0.07	1	Ependymal
rbm4.12	0.0114998569461637	-0.630699153541548	0.082	0.114	1	Ependymal
meaf63	0.0116402682092013	-0.853405026358916	0.13	0.192	1	Ependymal
rpl281	0.0120014587772873	-0.334788189496525	0.929	0.722	1	Ependymal
zgc:1949813	0.0121220314101694	-0.58841878522859	0.074	0.133	1	Ependymal
nkap2	0.0124500679816577	-0.726913255954907	0.171	0.203	1	Ependymal
si:dkeyp-69c1.73	0.012579536829801	-0.94269604800603	0.152	0.198	1	Ependymal
arpc4l.11	0.0130958696060585	-0.425585124496842	0.253	0.166	1	Ependymal
srek1ip13	0.013578065649854	-0.559452991859827	0.086	0.125	1	Ependymal
mid1ip1b	0.0136082602068748	-0.329525394803713	0.134	0.083	1	Ependymal
acsl4a3	0.0138888348579822	-0.633995918016736	0.264	0.279	1	Ependymal
tmem2583	0.0138896130402804	-0.50585327139955	0.424	0.258	1	Ependymal
yipf42	0.014021695195359	-0.521673904606561	0.193	0.144	1	Ependymal
auh	0.0140880262873661	-0.265166151909332	0.156	0.083	1	Ependymal
rnf72	0.0146374755232772	-0.610903188267603	0.078	0.124	1	Ependymal
bckdhb2	0.0146694411041003	-0.286408962538247	0.197	0.13	1	Ependymal
def83	0.0147108802471365	-0.654200793472494	0.074	0.137	1	Ependymal
hspa52	0.0147429226506027	-0.684170077683767	0.294	0.202	1	Ependymal
clasp1a1	0.0148447320823449	-0.296843230449372	0.164	0.089	1	Ependymal
HADHB3	0.0148629615422473	-0.579953544772223	0.364	0.219	1	Ependymal
amd12	0.0151044434424826	-0.883579377069897	0.32	0.309	1	Ependymal
ndufb43	0.0151703281606477	-0.906433446448011	0.297	0.294	1	Ependymal
RDX	0.0154430051759598	-0.265826047877153	0.145	0.093	1	Ependymal
hist2h2l3	0.0156694199415569	-0.738855744309515	0.156	0.19	1	Ependymal
zgc:920272	0.0160021138912371	-0.483523607758881	0.283	0.168	1	Ependymal
nap1l4a2	0.0162839443970235	-0.615903667625588	0.078	0.122	1	Ependymal
eif2s22	0.0163065508518059	-0.845478950395979	0.134	0.193	1	Ependymal
actr103	0.0163685728316721	-0.69775266088217	0.093	0.148	1	Ependymal
ENSAMXG000000081983	0.0166187332142368	-0.673965429852383	0.123	0.173	1	Ependymal
mrps212	0.0166724210342467	-0.565157938340381	0.078	0.112	1	Ependymal
chchd103	0.0171431442217848	-0.335212762103313	0.178	0.102	1	Ependymal
scdb3	0.0175597973239941	-0.966372104872228	0.156	0.196	1	Ependymal
ENSAMXG000000167332	0.0176936480464157	-0.471437425568518	0.16	0.108	1	Ependymal
pbxip1a	0.0180068429810767	-0.343985229485	0.115	0.089	1	Ependymal
cct6a2	0.018053481775285	-0.726085619967796	0.126	0.167	1	Ependymal
spty2d1	0.0180784973502543	-0.351089753637132	0.145	0.093	1	Ependymal
atp5pd3	0.0181082703680046	-0.946199287163362	0.204	0.25	1	Ependymal
pcna	0.0181325385245544	-0.270391349736368	0.108	0.072	1	Ependymal
zgc:919091	0.0182049758954032	-0.445174057027629	0.309	0.217	1	Ependymal
ENSAMXG000000148741	0.018731503545955	-0.26681600029474	0.115	0.071	1	Ependymal
nr1d4b3	0.019851283576779	-0.638114001246598	0.086	0.12	1	Ependymal
atp5mc13	0.0198992933682023	-0.827689644797154	0.457	0.393	1	Ependymal
selenok2	0.0200132260976849	-0.924671992431743	0.357	0.326	1	Ependymal
stx162	0.0200856599089821	-0.632049903962783	0.063	0.107	1	Ependymal
fam107b3	0.0202533419259638	-0.873593186043344	0.167	0.195	1	Ependymal
tomm20b2	0.0203013385194389	-0.465268308800082	0.357	0.206	1	Ependymal
dctn43	0.0204066755912951	-0.668876556278355	0.123	0.148	1	Ependymal
foxo3b3	0.0204662455940654	-0.693421887343202	0.134	0.178	1	Ependymal
sept2	0.0205241201021786	-0.260929799731324	0.167	0.098	1	Ependymal
ENSAMXG000000155532	0.0207797111147838	-0.702265073190945	0.167	0.194	1	Ependymal
txndc172	0.021065482982722	-0.379562175942369	0.227	0.147	1	Ependymal
si:dkey-46a10.32	0.0210665168168225	-0.718934474194409	0.156	0.188	1	Ependymal
naxe	0.0215356265769322	-0.371372353494876	0.134	0.09	1	Ependymal
eif3d2	0.0216949536273858	-0.399703634435253	0.286	0.172	1	Ependymal
tomm52	0.0218432928545105	-0.732868129683691	0.126	0.179	1	Ependymal
ENSAMXG000000164593	0.0221326960192826	-1.50660375233555	0.286	0.169	1	Ependymal
rps3a1	0.0226737562008203	-0.314952758368724	0.896	0.699	1	Ependymal
atp6v1ba2	0.0227415277619504	-0.573848120706799	0.074	0.107	1	Ependymal
sinhcaf3	0.0234318829168488	-0.555747218585184	0.086	0.111	1	Ependymal
mut3	0.023563225778217	-0.435891316728972	0.156	0.104	1	Ependymal
ndufa83	0.0239665980416072	-0.868089610569675	0.204	0.231	1	Ependymal
rbx13	0.0244834968455329	-0.671816636785879	0.204	0.24	1	Ependymal
psmd4a1	0.0248458206872414	-0.609588053054716	0.104	0.151	1	Ependymal
trappc6b2	0.0252527131797692	-0.889180285731267	0.216	0.262	1	Ependymal
eif4a22	0.0254624581375336	-0.810519911032605	0.283	0.293	1	Ependymal
h2afy23	0.0255052596259764	-0.496336883729878	0.268	0.184	1	Ependymal
rsrp13	0.026530626048011	-0.610135163928427	0.699	0.49	1	Ependymal
pdcd4b2	0.0265426314500875	-0.548968250379187	0.1	0.136	1	Ependymal
gdi12	0.0267998879163454	-0.754592095530793	0.167	0.189	1	Ependymal
spcs11	0.0273704187348085	-0.339985108284133	0.16	0.109	1	Ependymal
ENSAMXG00000019192	0.0275494209995292	-0.275378654100019	0.126	0.075	1	Ependymal
gtf2f2a2	0.0278064176331158	-0.557749250067087	0.078	0.121	1	Ependymal
tmem230b2	0.0283744250937365	-0.319810691475313	0.227	0.153	1	Ependymal
scamp12	0.028764045509331	-0.651269307882246	0.059	0.115	1	Ependymal
sars2	0.0287647820800663	-0.551487350994173	0.074	0.129	1	Ependymal
ube2e33	0.0289251826921331	-0.790939234186173	0.138	0.166	1	Ependymal
alas13	0.028926577647201	-0.392598000788336	0.216	0.14	1	Ependymal
cap12	0.0289640389859249	-0.862738220494572	0.178	0.221	1	Ependymal
NR4A13	0.0291333886151917	-0.906583213172093	0.584	0.474	1	Ependymal
nfu1	0.029328610107027	-0.30599272012097	0.193	0.115	1	Ependymal
ywhae12	0.0293630415616112	-0.718622417792253	0.312	0.321	1	Ependymal
fam76b3	0.0295304372813863	-0.913507783148417	0.167	0.201	1	Ependymal
rpl72	0.0297983145055083	-0.328958754463538	0.929	0.756	1	Ependymal
eif3ha2	0.0311327237249143	-0.592620246148108	0.416	0.273	1	Ependymal
tmem107	0.0315428033369367	-0.340789603523679	0.175	0.097	1	Ependymal
bud313	0.0316737845630343	-0.72261690555556	0.167	0.191	1	Ependymal
ENSAMXG000000026342	0.0317672498873794	-0.266698979728503	0.944	0.764	1	Ependymal
ENSAMXG000000038632	0.0319181208788062	-0.507301832070663	0.089	0.12	1	Ependymal
PAIP2B3	0.0319798579691673	-0.26522562384894	0.297	0.234	1	Ependymal
sdha2	0.032064547236631	-0.895637948098537	0.26	0.272	1	Ependymal
sst1.13	0.032810317223597	-2.55614258359549	0.178	0.11	1	Ependymal
serbp1a	0.0328154453155207	-0.293269453129662	0.13	0.079	1	Ependymal
isca22	0.0330472981207673	-0.797174003041588	0.108	0.164	1	Ependymal
ndufb63	0.0331604207701896	-0.71966447298327	0.138	0.17	1	Ependymal
eny22	0.0332538127772708	-0.572650349582545	0.115	0.144	1	Ependymal
tmsb4x2	0.0332561364507614	-0.956953470371404	0.283	0.272	1	Ependymal
psmb31	0.0337610399124235	-0.752661222527388	0.182	0.222	1	Ependymal
HDAC22	0.0344343227429385	-0.659669136972759	0.063	0.112	1	Ependymal
pdhb2	0.034478095383134	-0.751181314173171	0.138	0.179	1	Ependymal
tardbpl1	0.034714359723524	-0.665427637050437	0.108	0.143	1	Ependymal
cpeb4a2	0.0348518301942012	-0.739113773966741	0.097	0.149	1	Ependymal
eif4a1a2	0.0349031290795124	-0.509182682573431	0.591	0.499	1	Ependymal
surf13	0.0351631125717365	-0.583805514222165	0.052	0.101	1	Ependymal
sub1a2	0.0358039663664943	-0.827915772706277	0.257	0.261	1	Ependymal
RACK11	0.0359744700199356	-0.335429050146913	0.9	0.727	1	Ependymal
srsf7b2	0.0372127823965616	-0.683712628537905	0.071	0.125	1	Ependymal
tshz1	0.0380243081974867	-0.32519044030172	0.145	0.093	1	Ependymal
ENSAMXG000000242513	0.0381655305357418	-0.742137228233039	0.201	0.215	1	Ependymal
prelid3b2	0.0382128673071051	-0.422316293204007	0.375	0.251	1	Ependymal
psmd72	0.0382177856124282	-0.528209602252547	0.119	0.132	1	Ependymal
arrdc3a2	0.0384454168096466	-0.877151155105085	0.271	0.313	1	Ependymal
ENSAMXG000000245222	0.0389915062251313	-0.571018020060621	0.164	0.199	1	Ependymal
txndc91	0.0396839008237094	-0.655517419884831	0.141	0.162	1	Ependymal
ENSAMXG000000156032	0.0400128655252	-0.559915310202605	0.067	0.11	1	Ependymal
s100b3	0.0400397175806139	-1.78102193832283	0.145	0.163	1	Ependymal
SDC32	0.0403378707712761	-0.442667078539845	0.086	0.113	1	Ependymal
jpt1b3	0.0405118810850154	-0.637099025112808	0.472	0.388	1	Ependymal
mospd1	0.0412949614759006	-0.257830763048902	0.104	0.078	1	Ependymal
RNPS1	0.0415404175568563	-0.251096078953638	0.119	0.085	1	Ependymal
VMP12	0.0416081077116871	-0.804316140518263	0.115	0.14	1	Ependymal
sf3b61	0.041898372283773	-0.600849121868184	0.468	0.399	1	Ependymal
ndufa113	0.0425974962204763	-0.863704002884745	0.349	0.317	1	Ependymal
ENSAMXG000000153691	0.0430824702146836	-0.757729340559642	0.13	0.077	1	Ependymal
rps121	0.0438639812930766	-0.31011920296479	0.918	0.617	1	Ependymal
trappc22	0.04412196350249	-0.654474990468112	0.115	0.163	1	Ependymal
ENSAMXG000000154182	0.044848618651257	-0.545575405760793	0.082	0.102	1	Ependymal
ccl443	0.046230712386943	-0.367145486942073	0.078	0.116	1	Ependymal
rps4x1	0.046788659729045	-0.348695919834757	0.952	0.812	1	Ependymal
YAF2	0.0474919241207071	-0.333358493283085	0.115	0.077	1	Ependymal
fstl1b3	0.0483628423179971	-0.419614822017285	0.193	0.135	1	Ependymal
pygmb3	0.0496818847923258	-0.452855642252764	0.182	0.136	1	Ependymal
ENSAMXG000000068992	0.051519003833459	-0.619645091491851	0.063	0.119	1	Ependymal
ENSAMXG000000112972	0.0528155356379179	-0.708418773095452	0.468	0.401	1	Ependymal
fbxw72	0.0531053113441145	-0.624414490943152	0.115	0.145	1	Ependymal
ncl2	0.0535670899907537	-0.629686686738394	0.249	0.205	1	Ependymal
pdcl3	0.0537029455320062	-0.669341983468998	0.13	0.156	1	Ependymal
spcs32	0.0540803614212688	-0.492936199356694	0.245	0.163	1	Ependymal
SUMO23	0.054210453567339	-0.794315531278673	0.171	0.221	1	Ependymal
ATP5PD2	0.0546275083193751	-0.831186968400097	0.349	0.332	1	Ependymal
ppp2cb2	0.0547387661716227	-0.725313574580506	0.387	0.352	1	Ependymal
hbp1	0.0553197690370209	-0.379957296620614	0.112	0.063	1	Ependymal
ndufa9a2	0.0556813429624089	-0.729113818390653	0.134	0.172	1	Ependymal
ube2l3a2	0.0563748192143144	-0.757508602807303	0.242	0.258	1	Ependymal
pfn2l2	0.0569689441429808	-0.378605469196719	0.48	0.337	1	Ependymal
txnl1	0.057129459164115	-0.25428736999115	0.104	0.075	1	Ependymal
mgst3b1	0.0575026319454222	-0.596171082056807	0.279	0.193	1	Ependymal
alyref1	0.0590686187601804	-0.360349038288951	0.164	0.102	1	Ependymal
lrpap12	0.0593811225487115	-0.361081295045094	0.234	0.142	1	Ependymal
chtopa1	0.0600367374673068	-0.325539490978458	0.156	0.099	1	Ependymal
sgk11	0.0602677514104798	-0.319915407496855	0.123	0.081	1	Ependymal
stmn1a3	0.0610650478462694	-1.03905529559215	0.149	0.198	1	Ependymal
oaz2a2	0.0620553959514214	-0.388418645680611	0.149	0.091	1	Ependymal
supt4h12	0.062833432703104	-0.693889918440145	0.167	0.203	1	Ependymal
ddit43	0.0634892862317739	-0.792703878269799	0.134	0.157	1	Ependymal
snap29	0.0635698334409291	-0.436509108855474	0.164	0.115	1	Ependymal
cox162	0.0637368572868327	-0.540631546490405	0.074	0.107	1	Ependymal
spina2	0.0638391116709841	-0.785116530180973	0.13	0.182	1	Ependymal
timm23b2	0.06388063617677	-0.645117635476196	0.104	0.138	1	Ependymal
mmgt13	0.0638825338487101	-0.590630438630066	0.112	0.137	1	Ependymal
eif3s6ip	0.0641552041255391	-0.258151207178345	0.141	0.084	1	Ependymal
eno32	0.0653775836355406	-0.487939226803393	0.193	0.138	1	Ependymal
ypel31	0.0656508758056426	-0.849680092168664	0.23	0.212	1	Ependymal
mgat2	0.0662901111084619	-0.340304253289136	0.134	0.078	1	Ependymal
tspan5a1	0.0671821255935947	-0.614549091833766	0.082	0.114	1	Ependymal
srrm11	0.0676819196214249	-0.480224951243929	0.253	0.169	1	Ependymal
idh3b2	0.0678891410099328	-0.459245161854795	0.074	0.108	1	Ependymal
snx63	0.0678898196925778	-0.666458378503044	0.145	0.164	1	Ependymal
arf51	0.0686001018879735	-0.478454572018535	0.327	0.224	1	Ependymal
ENSAMXG000000001112	0.068860900390113	-1.09730998287069	0.126	0.142	1	Ependymal
eif4h2	0.0699581604143512	-0.803124535210277	0.219	0.238	1	Ependymal
sec13	0.0709055787390387	-0.416194417504353	0.149	0.096	1	Ependymal
copb22	0.0728663526949999	-0.464504831031744	0.126	0.106	1	Ependymal
zfr2	0.0731707754933858	-0.587552361224436	0.086	0.111	1	Ependymal
smim73	0.0733100985138892	-0.81039145883224	0.294	0.275	1	Ependymal
chac11	0.0740165485605586	-0.757229373579854	0.212	0.206	1	Ependymal
nono2	0.0745817032552033	-0.702117563048375	0.115	0.147	1	Ependymal
dnajb9b	0.0748521329627862	-0.284435565002036	0.149	0.091	1	Ependymal
ENSAMXG000000207382	0.0776825652345706	-0.67305211161078	0.126	0.153	1	Ependymal
srp541	0.0791094112682655	-0.311038866429132	0.108	0.067	1	Ependymal
snapin3	0.0799926162619315	-0.658967087230675	0.082	0.139	1	Ependymal
yipf62	0.0831006523854685	-0.435858548324411	0.149	0.112	1	Ependymal
pfdn62	0.0832337195360635	-0.496765759036867	0.123	0.161	1	Ependymal
prpf391	0.0838684822386825	-0.631261642052204	0.086	0.116	1	Ependymal
UQCRFS12	0.0844671965930723	-0.95276069426506	0.342	0.35	1	Ependymal
EIF53	0.084866827011213	-0.918257911242006	0.219	0.252	1	Ependymal
lamp13	0.0850582856440274	-0.852140695773535	0.238	0.239	1	Ependymal
PSMC12	0.0869522627503822	-0.423359564420711	0.089	0.11	1	Ependymal
tpd52l2b2	0.0873321532319862	-0.577603969636424	0.364	0.24	1	Ependymal
snrpc1	0.0888756072696944	-0.312193753662386	0.167	0.1	1	Ependymal
tial1	0.0896295649617218	-0.26261921535265	0.145	0.095	1	Ependymal
zgc:566762	0.0896649637165159	-0.59642752972066	0.636	0.48	1	Ependymal
wtap2	0.0897496164334438	-0.626848251813928	0.078	0.113	1	Ependymal
GHITM2	0.0905463302697572	-0.486003897964608	0.375	0.261	1	Ependymal
arl6ip13	0.0907172241041814	-0.678382719968963	0.506	0.405	1	Ependymal
si:ch211-67f13.8	0.0909016227331379	-0.857552979734563	0.138	0.088	1	Ependymal
rae12	0.0918007138817467	-0.549665602219056	0.089	0.12	1	Ependymal
tecrb3	0.0921896383158792	-0.664387529094084	0.115	0.136	1	Ependymal
dynll13	0.0923645232344946	-0.343920191916211	0.149	0.111	1	Ependymal
zgc:1717193	0.0931170621965477	-0.62063031078947	0.126	0.152	1	Ependymal
rpl91	0.0932785955028606	-0.292813507674769	0.933	0.751	1	Ependymal
ginm13	0.0937674944258367	-0.500259249040228	0.48	0.314	1	Ependymal
tbc1d7	0.0938106766313013	-0.401607692630587	0.112	0.085	1	Ependymal
sdhaf42	0.0941126235525048	-0.538916496939435	0.112	0.14	1	Ependymal
ccnd13	0.094565011297965	-0.857871979658972	0.134	0.176	1	Ependymal
serp11	0.0956261191517346	-0.547313879651875	0.539	0.338	1	Ependymal
ppp2r2ab2	0.0958423432199052	-0.572968110862731	0.082	0.115	1	Ependymal
lsm63	0.0976676034394189	-0.788393571864688	0.279	0.278	1	Ependymal
dusp21	0.0979864107562874	-1.2517735435137	0.223	0.151	1	Ependymal
ppp2r1ba2	0.0990583623148642	-0.627952248810588	0.093	0.13	1	Ependymal
si:ch211-251b21.1	0.0993735858797784	-0.774367250930275	0.134	0.089	1	Ependymal
uqcrc2b2	0.0995593496189759	-0.719048660706873	0.156	0.176	1	Ependymal
ENSAMXG000000141032	0.0996979937313082	-0.482502467609408	0.178	0.131	1	Ependymal
ndufb52	0.0997233638946364	-0.919304036860201	0.245	0.253	1	Ependymal
ENSAMXG000000028941	0.0997994917942411	-0.592268427318084	0.688	0.53	1	Ependymal
rsl24d13	0.10058354765501	-0.576393517137592	0.364	0.223	1	Ependymal
birc21	0.101040469191764	-0.562472129865928	0.104	0.125	1	Ependymal
snrnp273	0.101093493393163	-0.667287467411481	0.197	0.207	1	Ependymal
NIPSNAP22	0.103006727756933	-0.49946132885114	0.167	0.115	1	Ependymal
rplp11	0.103211438777104	-0.283485453848203	0.963	0.808	1	Ependymal
med102	0.103534480249507	-0.653853938697468	0.123	0.155	1	Ependymal
psmd11b1	0.103584993493043	-0.430471204609719	0.182	0.13	1	Ependymal
rpl241	0.104502149611484	-0.286572256551553	0.9	0.722	1	Ependymal
psmc32	0.107419579511212	-0.544401421868576	0.071	0.102	1	Ependymal
lsm53	0.107656861647586	-0.744271450392175	0.175	0.207	1	Ependymal
ssb2	0.108822331278859	-0.333993799320478	0.145	0.111	1	Ependymal
ubald21	0.108991557765549	-0.45044482159562	0.171	0.114	1	Ependymal
fam50a2	0.10972630528468	-0.668259049041315	0.13	0.16	1	Ependymal
ENSAMXG000000164512	0.109810133981507	-1.39052096262654	0.141	0.083	1	Ependymal
ENSAMXG000000169513	0.110118278336862	-0.523868599151177	0.487	0.307	1	Ependymal
nsfl1c2	0.110282882931172	-0.495382313445153	0.078	0.11	1	Ependymal
cyc12	0.110596002393129	-0.871360564005413	0.216	0.246	1	Ependymal
nudt213	0.111872469887002	-0.548546071555562	0.112	0.134	1	Ependymal
rybpa3	0.11193255319132	-0.787980570876689	0.123	0.16	1	Ependymal
khdrbs1a	0.112646406726644	-0.319588534809249	0.104	0.073	1	Ependymal
tax1bp1b1	0.113384716257833	-0.329035917879256	0.257	0.158	1	Ependymal
ankrd122	0.11363826316954	-0.551559291760277	0.071	0.102	1	Ependymal
cmpk1	0.114397675018136	-0.650133925547015	0.104	0.134	1	Ependymal
tmco13	0.11441347962873	-0.485753769315523	0.182	0.129	1	Ependymal
prmt12	0.115111570374363	-0.422978352536816	0.212	0.176	1	Ependymal
nfybb2	0.115404819608413	-0.50143610679549	0.086	0.115	1	Ependymal
galn	0.116050291418028	-0.964419020545314	0.108	0.064	1	Ependymal
tma71	0.118190684426568	-0.287051953201626	0.167	0.109	1	Ependymal
apbb13	0.119203524869446	-0.633597303334505	0.141	0.168	1	Ependymal
dnajc73	0.119685787645489	-0.624790363150585	0.074	0.121	1	Ependymal
sarnp2	0.121552364048234	-0.419203372355613	0.164	0.115	1	Ependymal
zfhx43	0.12252176151253	-0.334537279035957	0.134	0.103	1	Ependymal
csde12	0.122593076069693	-0.757513370350892	0.357	0.318	1	Ependymal
stau23	0.123689531200317	-0.528149869109083	0.093	0.126	1	Ependymal
rabac1	0.124190698499037	-0.357548747273903	0.16	0.11	1	Ependymal
emc73	0.126210182430564	-0.829279256444532	0.331	0.3	1	Ependymal
laptm4b	0.126601052345812	-0.418165654821754	0.108	0.076	1	Ependymal
uchl33	0.126727144802823	-0.469548041936052	0.078	0.106	1	Ependymal
hnrnpul1l	0.1299054685599	-0.42813211547865	0.123	0.097	1	Ependymal
tm9sf4	0.131088581905466	-0.307614998224943	0.112	0.082	1	Ependymal
clk4a2	0.131448361484251	-0.541829888064796	0.294	0.217	1	Ependymal
irf2bp2a3	0.135061593972984	-0.646189063171102	0.119	0.154	1	Ependymal
atp5pf3	0.136578866182983	-0.955890783629377	0.424	0.359	1	Ependymal
ENSAMXG000000025172	0.137268871239198	-0.315797577110857	0.926	0.634	1	Ependymal
ndufa73	0.140324242158349	-0.754356969731854	0.234	0.235	1	Ependymal
uprt1	0.141531659998687	-0.490771553198526	0.093	0.115	1	Ependymal
gosr2	0.141778070679685	-0.297946477788228	0.112	0.069	1	Ependymal
sptbn13	0.143138504662637	-0.525914455426	0.309	0.214	1	Ependymal
NDUFA133	0.144331280017638	-0.829982963674437	0.39	0.348	1	Ependymal
akirin12	0.146282654832822	-0.399040089678306	0.152	0.111	1	Ependymal
psmd133	0.146525318459846	-0.540590373200716	0.089	0.117	1	Ependymal
ndufv12	0.14672487381954	-0.69402480892563	0.204	0.199	1	Ependymal
pim13	0.14736539342494	-0.894503947981497	0.301	0.287	1	Ependymal
lyrm2	0.149078357661743	-0.305912604291091	0.119	0.093	1	Ependymal
gatd1	0.149415357574227	-0.30497028615958	0.104	0.072	1	Ependymal
kdm4b1	0.150446475419804	-0.514196415526907	0.082	0.107	1	Ependymal
hspe12	0.152300590103824	-0.45738054127405	0.431	0.373	1	Ependymal
si:ch1073-358c10.11	0.153582364257355	-0.266919394502318	0.13	0.074	1	Ependymal
dpy301	0.154219296640582	-0.64368180593833	0.112	0.154	1	Ependymal
ss182	0.156761436298667	-0.546403283586389	0.067	0.101	1	Ependymal
txn21	0.15682624984913	-0.302247073728738	0.123	0.089	1	Ependymal
snrpd12	0.15885899547277	-0.585510502462012	0.123	0.143	1	Ependymal
ENSAMXG000000083732	0.159145200613216	-0.467677161734892	0.197	0.149	1	Ependymal
actr2b	0.159944203765936	-0.519560621182097	0.175	0.116	1	Ependymal
csnk1da2	0.161076997630075	-0.575176263069634	0.104	0.116	1	Ependymal
isca12	0.16236574976555	-0.767507659688734	0.156	0.18	1	Ependymal
ap3d12	0.162532832521333	-0.686364517067718	0.115	0.149	1	Ependymal
si:dkey-67c22.22	0.162832194067286	-0.491587780065534	0.112	0.128	1	Ependymal
pnkd	0.163125385550978	-0.295619847580986	0.104	0.071	1	Ependymal
elmod2	0.166663898020252	-0.262808649646384	0.104	0.064	1	Ependymal
plk33	0.169203697488961	-0.758385343544273	0.123	0.156	1	Ependymal
rasd13	0.16996900118491	-0.790513054459151	0.156	0.183	1	Ependymal
ENSAMXG000000050642	0.170541070247777	-0.576202891848699	0.115	0.118	1	Ependymal
vps281	0.170862580631866	-0.347423435943927	0.149	0.109	1	Ependymal
metap2b1	0.172612592005332	-0.430708615363325	0.29	0.197	1	Ependymal
mob43	0.172639229525176	-0.532561872639352	0.13	0.141	1	Ependymal
fbxo92	0.173514218157868	-0.593760049780339	0.149	0.167	1	Ependymal
irf2bp2b3	0.174115834820695	-0.829804990156717	0.152	0.167	1	Ependymal
ENSAMXG000000139122	0.174232637625935	-0.255693041471936	0.212	0.134	1	Ependymal
sf3b12	0.174385250510549	-0.318443016117813	0.212	0.143	1	Ependymal
ndufs33	0.174489474685598	-0.685889860093218	0.156	0.169	1	Ependymal
reep53	0.176741169340779	-0.805800417317669	0.409	0.357	1	Ependymal
nr4a32	0.176879053346347	-0.85741231524408	0.097	0.113	1	Ependymal
fam168b3	0.179330651892166	-0.632271657350037	0.093	0.125	1	Ependymal
sec622	0.179975934185494	-0.546367667039217	0.108	0.119	1	Ependymal
cnbpb2	0.181663368369941	-0.57091784107754	0.219	0.162	1	Ependymal
rpl112	0.185280479699539	-0.274687431553028	0.926	0.781	1	Ependymal
bmi1b3	0.185450322022717	-0.657394834670695	0.093	0.109	1	Ependymal
ube2c.11	0.189837773887103	-0.392110306460656	0.123	0.105	1	Ependymal
smad22	0.19256824915416	-0.679377598514667	0.112	0.138	1	Ependymal
wu:fj39g122	0.193012448683551	-2.29201245737776	0.1	0.13	1	Ependymal
ddx62	0.195526813760088	-0.445015968490114	0.1	0.104	1	Ependymal
bhlhe413	0.196798310170188	-0.917377997051072	0.141	0.163	1	Ependymal
top11	0.196909946856742	-0.595454954232698	0.123	0.142	1	Ependymal
cript3	0.201998239912987	-0.617722571404596	0.141	0.156	1	Ependymal
si:ch211-284b7.3	0.204862416299835	-0.341644547612742	0.119	0.092	1	Ependymal
rpl7a2	0.206188909611964	-0.250281891963718	0.941	0.77	1	Ependymal
dldh2	0.206730764110384	-0.619247060977528	0.149	0.154	1	Ependymal
gmpr2	0.207139193335964	-0.390435444390274	0.119	0.091	1	Ependymal
wsb12	0.20797663270538	-0.708816778462132	0.238	0.234	1	Ependymal
tmem1651	0.208188857539317	-0.425395225915537	0.164	0.111	1	Ependymal
COPS62	0.208493309238338	-0.505270849049368	0.264	0.2	1	Ependymal
si:ch211-113g11.62	0.212633805233313	-0.761361675779376	0.13	0.146	1	Ependymal
gtf2h52	0.213249974354945	-0.532345992805359	0.312	0.239	1	Ependymal
pccb	0.213254415556589	-0.468806400771229	0.119	0.096	1	Ependymal
ip6k2a2	0.213667494125249	-0.494166581499961	0.089	0.116	1	Ependymal
zpr11	0.214134794699048	-0.489027372556028	0.178	0.14	1	Ependymal
tmem30ab2	0.217785524899418	-0.630077157383231	0.138	0.16	1	Ependymal
uxt2	0.217852523848829	-0.474561321974219	0.078	0.101	1	Ependymal
ahsa1b2	0.219429577909133	-0.600120072503036	0.342	0.308	1	Ependymal
sugt13	0.220029198781236	-0.655169174885291	0.182	0.167	1	Ependymal
dr1	0.220396667596038	-0.420807911248345	0.108	0.086	1	Ependymal
polr2gl1	0.220763383327831	-0.518824440612111	0.078	0.108	1	Ependymal
AP3S13	0.221131938343311	-0.590295878306861	0.152	0.167	1	Ependymal
nap1l4b1	0.224401739860175	-0.305826283703523	0.197	0.152	1	Ependymal
zc2hc1a2	0.225859110319492	-0.384574286981533	0.13	0.107	1	Ependymal
timm17a1	0.226400141797162	-0.390435269310495	0.186	0.136	1	Ependymal
chchd6b	0.229266974313142	-0.484811691802287	0.112	0.096	1	Ependymal
eif51	0.22972005746687	-0.646211690024692	0.145	0.159	1	Ependymal
ptgesl2	0.231608513467831	-0.502739376201213	0.104	0.118	1	Ependymal
vps292	0.234767364444641	-0.789287304093015	0.208	0.225	1	Ependymal
timm23a2	0.235639016377575	-0.511616816226144	0.074	0.105	1	Ependymal
ubl3b2	0.235964801542318	-0.594005445693228	0.126	0.131	1	Ependymal
lsm72	0.236256130637251	-0.549625362218302	0.257	0.188	1	Ependymal
ndufa102	0.237038159256426	-0.845374022004286	0.212	0.222	1	Ependymal
tomm222	0.238611038902265	-0.696619856201684	0.23	0.198	1	Ependymal
stau12	0.23999194410968	-0.482076503466849	0.119	0.125	1	Ependymal
ube2e2	0.240572080545469	-0.373245416612466	0.108	0.081	1	Ependymal
eif1axb1	0.242773009329364	-0.738157828126766	0.193	0.205	1	Ependymal
tmed72	0.243032299342423	-0.55185852093806	0.513	0.331	1	Ependymal
glrx32	0.245171187578573	-0.594054249606956	0.093	0.119	1	Ependymal
ptp4a2b2	0.245855240913192	-0.566433518641681	0.257	0.187	1	Ependymal
prps1b1	0.246874798115683	-0.358576084920258	0.141	0.091	1	Ependymal
ENSAMXG000000156261	0.247177658223055	-0.406255124876308	0.134	0.099	1	Ependymal
u2af12	0.247659409421832	-0.693558519662566	0.223	0.208	1	Ependymal
rtca1	0.248518828928961	-0.409782639389	0.145	0.095	1	Ependymal
zgc:1103192	0.24953006050351	-0.545911345813332	0.089	0.116	1	Ependymal
smdt1b1	0.249955630208082	-0.300617485562851	0.193	0.141	1	Ependymal
tpra1	0.251393288109111	-0.399707548049385	0.115	0.083	1	Ependymal
zgc:1630803	0.251712695578215	-0.457314560241147	0.264	0.194	1	Ependymal
ndufa123	0.253127763426942	-0.723274169491573	0.301	0.273	1	Ependymal
chmp4bb2	0.253730433600356	-0.346617744003476	0.264	0.201	1	Ependymal
ATP5F1E2	0.256141561507752	-0.666513651454066	0.554	0.397	1	Ependymal
ENSAMXG000000193612	0.25644041872249	-0.651978873907632	0.175	0.172	1	Ependymal
LASP13	0.256901556108052	-0.536147178654861	0.219	0.183	1	Ependymal
rab102	0.259552134820588	-0.563080494190752	0.152	0.155	1	Ependymal
PSMB62	0.260288606267081	-0.781852621054665	0.271	0.277	1	Ependymal
COX7A2L (1 of many)2	0.262286680447722	-0.506417389354681	0.204	0.154	1	Ependymal
creb3l3l2	0.265123878992368	-0.568294317214503	0.242	0.185	1	Ependymal
cby13	0.265198024104631	-0.419018535024662	0.093	0.102	1	Ependymal
vcp1	0.265951924718241	-0.390191801854173	0.338	0.247	1	Ependymal
tmed101	0.266347709539289	-0.659861239865874	0.509	0.338	1	Ependymal
esd	0.269110560840598	-0.390868405650764	0.112	0.099	1	Ependymal
rap1b3	0.269454341640777	-0.42556613769406	0.42	0.292	1	Ependymal
zgc:91944	0.27173090609069	-0.33580389916717	0.104	0.066	1	Ependymal
hikeshi1	0.275932047108667	-0.721467769364894	0.119	0.138	1	Ependymal
prdx13	0.277517316392315	-1.07441547301796	0.398	0.349	1	Ependymal
btg12	0.27792248257085	-0.376464913774904	0.487	0.351	1	Ependymal
mphosph8	0.278145890076911	-0.359133671040237	0.119	0.085	1	Ependymal
tsc22d13	0.281686442714304	-0.726011872363282	0.275	0.256	1	Ependymal
psma11	0.284047832819476	-0.628982728871501	0.171	0.181	1	Ependymal
srsf5b3	0.287201692028846	-0.898487246711151	0.286	0.261	1	Ependymal
sdhc3	0.287393586966449	-0.738021211229452	0.219	0.205	1	Ependymal
ENSAMXG000000134151	0.289313194157144	-0.488511235645713	0.104	0.111	1	Ependymal
eif4g2b2	0.289374169755581	-0.7183705648845	0.193	0.179	1	Ependymal
hars1	0.290105703925025	-0.532644720934086	0.086	0.111	1	Ependymal
mcts12	0.290511743569165	-0.56934727717924	0.16	0.164	1	Ependymal
ENSAMXG000000121522	0.291333506731604	-0.369446449823844	0.156	0.108	1	Ependymal
si:ch73-209e20.52	0.293578199714329	-0.563815517170858	0.108	0.116	1	Ependymal
elob.13	0.293605542932166	-0.622646161838803	0.309	0.265	1	Ependymal
si:busm1-266f07.22	0.296149954820732	-1.48698868258998	0.186	0.132	1	Ependymal
srsf42	0.296810677635818	-0.767970551367136	0.242	0.222	1	Ependymal
ilf22	0.296821023518211	-0.374023903531952	0.138	0.109	1	Ependymal
emc4	0.303433723972802	-0.33605856148498	0.112	0.09	1	Ependymal
oxsr1b	0.303476697054876	-0.39196473609382	0.115	0.093	1	Ependymal
capzb2	0.303574077083321	-0.717445244879871	0.442	0.33	1	Ependymal
ube2g23	0.304065414864986	-0.661292335799981	0.216	0.202	1	Ependymal
tbca2	0.307511466850175	-0.762583445102081	0.208	0.21	1	Ependymal
ndufc23	0.311343723894681	-0.749251833912997	0.357	0.296	1	Ependymal
coq72	0.311594180868543	-0.585835080986295	0.078	0.11	1	Ependymal
kpna41	0.311843740388994	-0.461384851864908	0.108	0.115	1	Ependymal
prkar1aa1	0.32083466647811	-0.446073981679998	0.104	0.09	1	Ependymal
mrpl322	0.322406144409063	-0.483319713724601	0.104	0.116	1	Ependymal
commd6	0.323381247996593	-0.279427286217107	0.112	0.072	1	Ependymal
ENSAMXG000000087223	0.327437249258654	-0.593953005481171	0.149	0.128	1	Ependymal
ENSAMXG000000289542	0.334786458197934	-0.443965058196686	0.112	0.12	1	Ependymal
ENSAMXG000000086931	0.340197586280161	-0.388287398951526	0.126	0.092	1	Ependymal
eif1axa2	0.341808888180615	-0.469639503307609	0.234	0.192	1	Ependymal
rnf121	0.342641810715663	-0.378324647901674	0.104	0.083	1	Ependymal
taf102	0.343693219671134	-0.602057030892212	0.208	0.17	1	Ependymal
tnrc53	0.344212768772528	-0.498597911258171	0.123	0.138	1	Ependymal
hmg20a2	0.345015045298554	-0.538725317759234	0.097	0.118	1	Ependymal
hnrpkl1	0.345349150944804	-0.343837146293877	0.141	0.108	1	Ependymal
phf20b1	0.348209139315138	-0.544396221944819	0.074	0.104	1	Ependymal
bag33	0.350716521738946	-0.349566705787711	0.662	0.506	1	Ependymal
snw1	0.351796102445029	-0.402670188518319	0.108	0.081	1	Ependymal
ube2al2	0.354640226468236	-0.537416667252946	0.327	0.242	1	Ependymal
ENSAMXG000000259983	0.354920244429926	-0.795964350973316	0.175	0.183	1	Ependymal
flot2a2	0.356833860621176	-0.545244160921437	0.156	0.142	1	Ependymal
hmgb2b (1 of many)3	0.357958499650189	-0.480154570656928	0.409	0.292	1	Ependymal
PSMA43	0.358456091178419	-0.609406912797256	0.227	0.217	1	Ependymal
ndufs63	0.360324982873773	-0.854124941636126	0.275	0.264	1	Ependymal
ENSAMXG000000202801	0.362231291610093	-0.268764527448627	0.833	0.56	1	Ependymal
psma53	0.36339571403005	-0.315585587967519	0.126	0.1	1	Ependymal
cope3	0.365183172783047	-0.719523947112429	0.23	0.222	1	Ependymal
fnbp41	0.365605522048528	-0.584877224339296	0.219	0.179	1	Ependymal
ENSAMXG000000022932	0.365824970294122	-0.579991112183825	0.186	0.141	1	Ependymal
nedd8l3	0.366180347164283	-0.633414332507902	0.167	0.168	1	Ependymal
msi2a1	0.366392490976857	-0.615344350222239	0.152	0.116	1	Ependymal
cdkn1bb3	0.366888796652541	-0.484952577374318	0.123	0.103	1	Ependymal
COMMD102	0.367730055189697	-0.529871733498266	0.119	0.13	1	Ependymal
hspd11	0.370181563070619	-0.445191910882118	0.156	0.15	1	Ependymal
fdft12	0.374006871149355	-0.521968253197468	0.093	0.117	1	Ependymal
ENSAMXG000000026823	0.37453492013134	-0.902048743048884	0.238	0.231	1	Ependymal
srp143	0.376741694399363	-0.527058725976684	0.126	0.123	1	Ependymal
ppp6c3	0.377010776310672	-0.564417532203274	0.219	0.202	1	Ependymal
ENSAMXG000000095873	0.378924099065545	-0.665257739451461	0.208	0.183	1	Ependymal
uba13	0.380251489116461	-0.445750188498546	0.152	0.122	1	Ependymal
eif3f2	0.383017380032623	-0.510405044329177	0.491	0.329	1	Ependymal
dynlrb12	0.383019282329674	-0.681502013817626	0.305	0.284	1	Ependymal
syf22	0.384321181683418	-0.767207737886208	0.219	0.226	1	Ependymal
lsm33	0.384740829727615	-0.474306109640392	0.164	0.134	1	Ependymal
uchl52	0.386049118414069	-0.569626185940703	0.093	0.114	1	Ependymal
tm9sf2	0.386076865518312	-0.369521770519294	0.141	0.095	1	Ependymal
ENSAMXG000000119012	0.386663430350863	-0.641212890839751	0.126	0.149	1	Ependymal
tktb3	0.387902987493266	-0.503962146720529	0.208	0.166	1	Ependymal
nr1d13	0.389646763406713	-0.617434613438813	0.1	0.107	1	Ependymal
hnrnpl21	0.397221379296617	-0.57988927351862	0.104	0.132	1	Ependymal
ctbp2a3	0.39801318240259	-0.33600611657116	0.138	0.11	1	Ependymal
atg122	0.399313791555501	-0.55473136523884	0.112	0.127	1	Ependymal
ppp1cb (1 of many)3	0.39966898030717	-0.704899885663888	0.312	0.25	1	Ependymal
got2a2	0.402195344536973	-0.660047682134627	0.401	0.294	1	Ependymal
dusp63	0.403433198364662	-0.552575319867566	0.156	0.129	1	Ependymal
hif1ab2	0.404025089562982	-0.396441899819344	0.212	0.146	1	Ependymal
ddx3b3	0.408034580362082	-0.35224839652842	0.19	0.135	1	Ependymal
dctn52	0.408871470354102	-0.590441686151326	0.167	0.181	1	Ependymal
commd12	0.409465343810307	-0.392966681158681	0.138	0.116	1	Ependymal
srsf5a	0.410168663906327	-0.535353697080641	0.123	0.098	1	Ependymal
arcn1a	0.412503518211111	-0.347539823497739	0.104	0.079	1	Ependymal
med31	0.413092954268915	-0.288675391417917	0.115	0.093	1	Ependymal
ENSAMXG000000164202	0.414429838587035	-0.960572330390367	0.149	0.094	1	Ependymal
psmc52	0.414546911631774	-0.804974265650003	0.223	0.228	1	Ependymal
lamtor42	0.416125256197054	-0.527048666204745	0.126	0.154	1	Ependymal
syap12	0.416836965150188	-0.546575297057673	0.208	0.154	1	Ependymal
ap1m12	0.417503882233212	-0.429870655108019	0.115	0.114	1	Ependymal
pgd1	0.419612776025061	-0.282023334948783	0.126	0.095	1	Ependymal
ncbp21	0.42002952229647	-0.504698159295616	0.089	0.109	1	Ependymal
cox173	0.4244628409032	-0.379004745948141	0.204	0.147	1	Ependymal
tcea12	0.429980823983596	-0.522637680417683	0.164	0.171	1	Ependymal
aplp22	0.431594243214775	-0.502420249964688	0.431	0.357	1	Ependymal
tsg101a2	0.43593479805269	-0.455532816642798	0.156	0.123	1	Ependymal
si:dkeyp-80c12.103	0.439752797057294	-0.776617191953254	0.349	0.293	1	Ependymal
hnrnpk1	0.439887921350317	-0.630065458254835	0.1	0.133	1	Ependymal
ddx272	0.442424642696999	-0.485052035422167	0.149	0.144	1	Ependymal
csnk2a11	0.442526808013993	-0.533456269339491	0.13	0.139	1	Ependymal
snx41	0.443866264715165	-0.354704528537922	0.138	0.105	1	Ependymal
arpc4l2	0.444266070057347	-0.40510691318904	0.134	0.1	1	Ependymal
si:ch211-200p22.4.1	0.445979438680919	-0.401540344230515	0.104	0.097	1	Ependymal
sulf2b3	0.44701768259232	-0.743183724206007	0.108	0.126	1	Ependymal
lpcat41	0.447094543633303	-0.364458475154884	0.234	0.177	1	Ependymal
smim203	0.45053838031721	-0.627448805021746	0.112	0.132	1	Ependymal
rdh14a2	0.456221761068063	-0.492335858771422	0.13	0.107	1	Ependymal
si:dkey-78l4.142	0.457180722338547	-0.76948617935881	0.201	0.205	1	Ependymal
psmd32	0.460831000656365	-0.471742847981644	0.13	0.115	1	Ependymal
ENSAMXG00000024806	0.461116203511175	-0.252910184068027	0.104	0.07	1	Ependymal
morf4l11	0.461384169439237	-0.517670390374495	0.141	0.131	1	Ependymal
psmf11	0.462235950790523	-0.421806508365342	0.108	0.103	1	Ependymal
hif1an3	0.46346130359358	-0.454685686915681	0.1	0.103	1	Ependymal
DDX5 (1 of many)3	0.46659670504357	-0.660434315670493	0.208	0.203	1	Ependymal
dek1	0.467240154154733	-0.462952139400625	0.108	0.11	1	Ependymal
ENSAMXG000000022541	0.468490652366766	-0.515882104234634	0.145	0.14	1	Ependymal
sod22	0.469376982565838	-0.728466987606906	0.242	0.222	1	Ependymal
ENSAMXG00000008655	0.470356186319044	-0.664852760567526	0.134	0.141	1	Ependymal
tmbim42	0.473944943322672	-0.712933091094609	0.212	0.22	1	Ependymal
ets23	0.474554761798306	-0.730996085990425	0.268	0.224	1	Ependymal
trir2	0.475477416603964	-0.562642651213635	0.104	0.112	1	Ependymal
nudt3b2	0.47946267251836	-0.552705313847584	0.115	0.12	1	Ependymal
ccni2	0.480265288414407	-0.381228905005883	0.773	0.533	1	Ependymal
gtf2b3	0.482900921376522	-0.562399982935499	0.089	0.111	1	Ependymal
mrpl573	0.483470047283822	-0.561842258404834	0.112	0.13	1	Ependymal
glod4	0.483479067957129	-0.420511963749488	0.13	0.095	1	Ependymal
slc25a283	0.484879688263492	-0.450871355780169	0.141	0.106	1	Ependymal
psmc62	0.485018679148319	-0.522925286155633	0.141	0.151	1	Ependymal
hsf22	0.493412453926636	-0.357301121976258	0.13	0.1	1	Ependymal
fbxl51	0.496703395005568	-0.539007392578947	0.119	0.115	1	Ependymal
ndfip13	0.497062010916314	-0.621837029755394	0.613	0.444	1	Ependymal
etfa2	0.501144116948419	-0.545060355700761	0.342	0.245	1	Ependymal
zgc:1723412	0.502065940225984	-0.405499169861434	0.086	0.102	1	Ependymal
psmb1	0.505108889158446	-0.5170964697222	0.275	0.226	1	Ependymal
fis11	0.506187343586656	-0.57901267314057	0.197	0.17	1	Ependymal
mrpl182	0.508530304246199	-0.577664662474704	0.119	0.129	1	Ependymal
esrra2	0.511262379511217	-0.734416847667623	0.115	0.13	1	Ependymal
atox12	0.512198635991793	-0.308125182754038	0.632	0.401	1	Ependymal
ndufb23	0.51455852916218	-0.720750716435048	0.387	0.296	1	Ependymal
hspa4a3	0.514912718691141	-0.466565483170882	0.294	0.226	1	Ependymal
ndufv22	0.517418523197647	-0.774797509409553	0.212	0.217	1	Ependymal
ENSAMXG000000188092	0.518049209260784	-0.574623699959636	0.149	0.147	1	Ependymal
gpatch83	0.518193406101532	-0.603833465045374	0.104	0.106	1	Ependymal
gpx1b3	0.518533864703281	-0.537632901490272	0.108	0.118	1	Ependymal
mdh22	0.519202807427478	-0.871048311530542	0.48	0.386	1	Ependymal
tubb4b3	0.523030581242469	-0.390785030291364	0.498	0.342	1	Ependymal
nhp2	0.523193433856443	-0.357235477405129	0.126	0.092	1	Ependymal
NARS3	0.527001172327421	-0.6268720889514	0.089	0.123	1	Ependymal
arl22	0.527005214129992	-0.506352638345308	0.134	0.119	1	Ependymal
rps51	0.527562719163562	-0.278087759331414	0.903	0.685	1	Ependymal
rgs3a2	0.530001496262294	-0.523832484832266	0.204	0.197	1	Ependymal
rab5c1	0.530163547583189	-0.666305386863461	0.242	0.213	1	Ependymal
UBL52	0.532241746234474	-0.553888397007683	0.234	0.197	1	Ependymal
ENSAMXG000000023092	0.53284776783039	-0.461718620738093	0.134	0.111	1	Ependymal
psmb22	0.53290275283666	-0.516752876980169	0.13	0.13	1	Ependymal
rcan1a3	0.534150104428343	0.409233625784109	0.149	0.118	1	Ependymal
hypk1	0.537278363610248	-0.67133876623692	0.175	0.163	1	Ependymal
ENSAMXG000000176372	0.542514764865616	-0.38922345566239	0.156	0.134	1	Ependymal
hspa92	0.548323151111598	-0.717831019106541	0.253	0.232	1	Ependymal
chmp4ba	0.549905172366578	-0.498574136200421	0.112	0.1	1	Ependymal
eef1g3	0.554604766167301	-0.41203613679262	0.807	0.528	1	Ependymal
ssr12	0.554869039325307	-0.644699160443327	0.364	0.278	1	Ependymal
eif3i3	0.556117826700375	-0.889012501727066	0.297	0.273	1	Ependymal
mrps112	0.557658077250506	-0.477108811809988	0.115	0.109	1	Ependymal
ndufa15	0.557915068115417	-0.534057562127181	0.29	0.231	1	Ependymal
h1fx1	0.558940542193066	-0.775715571447464	0.271	0.245	1	Ependymal
tnrc6c11	0.559379639821681	-0.502569054277177	0.141	0.115	1	Ependymal
pfdn51	0.561654153389983	-0.641732212789816	0.305	0.259	1	Ependymal
lsm12b2	0.566363064912448	-0.477584146657108	0.112	0.104	1	Ependymal
emc102	0.566491305037991	-0.573652969647676	0.1	0.124	1	Ependymal
rbm25b1	0.567597441242589	-0.522644871673787	0.112	0.121	1	Ependymal
gpx4b3	0.567930544170564	-0.719952447848043	0.353	0.291	1	Ependymal
hdac12	0.567982549720865	-0.488827543676822	0.112	0.102	1	Ependymal
rpl43	0.571986125926837	-0.526807342463235	0.781	0.531	1	Ependymal
ube2v12	0.573045955177658	-0.741296220274514	0.401	0.324	1	Ependymal
sec23b	0.57532460309383	-0.480522248560553	0.119	0.098	1	Ependymal
ufd1l2	0.575365714523084	-0.446812041135138	0.141	0.102	1	Ependymal
api52	0.57591616012448	-0.435606086617699	0.1	0.103	1	Ependymal
psenen1	0.580898240212035	-0.521753748868277	0.23	0.19	1	Ependymal
ENSAMXG000000210373	0.588325609390834	-0.510783374493817	0.112	0.121	1	Ependymal
sod12	0.592157343109659	-0.54095397624814	0.513	0.356	1	Ependymal
ldb1a3	0.595208084700613	-0.479557986827522	0.108	0.105	1	Ependymal
sdhb2	0.595210619925842	-0.626913574578584	0.182	0.185	1	Ependymal
gid8b2	0.596297639995694	-0.464931128346382	0.112	0.131	1	Ependymal
scamp32	0.597224721423685	-0.451589399044988	0.108	0.112	1	Ependymal
ENSAMXG000000050742	0.606266627928505	-0.454413709386149	0.112	0.103	1	Ependymal
macf1a3	0.610807391357109	-0.459737250372739	0.115	0.116	1	Ependymal
pet1001	0.614325488577011	-0.654313275475716	0.223	0.185	1	Ependymal
magoh2	0.620715949997866	-0.633397898962725	0.264	0.228	1	Ependymal
trappc32	0.623163777352687	-0.43225211439985	0.119	0.121	1	Ependymal
sec61g1	0.627686508920832	-0.3443214321122	0.714	0.507	1	Ependymal
anp32e3	0.627763367899674	-0.665738672585757	0.346	0.269	1	Ependymal
dazap22	0.629005704526452	-0.656743291427833	0.219	0.193	1	Ependymal
pnn3	0.62931345007618	-0.537068411105002	0.164	0.147	1	Ependymal
clasp23	0.638874912937177	-0.61882426553871	0.097	0.11	1	Ependymal
rhoab3	0.642788960976152	-0.341236898979946	0.506	0.392	1	Ependymal
ENSAMXG000000029862	0.642975238837318	-0.735836705586528	0.323	0.254	1	Ependymal
ndufb91	0.643466193678434	-0.438955932924051	0.119	0.113	1	Ependymal
ip6k2b2	0.643687640135924	-0.625116976172386	0.175	0.153	1	Ependymal
pnisr2	0.649325825959604	-0.496979034485208	0.126	0.117	1	Ependymal
fam49a1	0.650173409895779	-0.677292381517679	0.164	0.155	1	Ependymal
cmc2	0.653974291097841	-0.414391235676394	0.115	0.096	1	Ependymal
puf60b2	0.654141754916061	-0.597426078411682	0.152	0.156	1	Ependymal
snrpd23	0.660278486899137	-0.624724472926846	0.182	0.16	1	Ependymal
eif4a33	0.661774160660382	-0.453474994264907	0.138	0.114	1	Ependymal
lsm83	0.668735615194563	-0.530737628197034	0.119	0.116	1	Ependymal
cnih12	0.66983495107122	-0.441156087786294	0.145	0.128	1	Ependymal
pomp3	0.67220875549109	-0.411205460890271	0.275	0.215	1	Ependymal
cdh23	0.67308703680335	-0.528241101258855	0.182	0.167	1	Ependymal
srsf91	0.67857749641331	-0.706685061406876	0.201	0.193	1	Ependymal
ndufb72	0.680884837037794	-0.818463932776014	0.353	0.29	1	Ependymal
cdkn2aipnl2	0.685494440835425	-0.490873507031655	0.141	0.109	1	Ependymal
wbp2nl2	0.687541357678482	-0.440942726985554	0.335	0.25	1	Ependymal
smim81	0.688045798067584	-0.385207721466788	0.104	0.087	1	Ependymal
sdf2l13	0.69190407834393	-0.461355779913371	0.156	0.133	1	Ependymal
mdh1aa3	0.692916444780171	-0.857122642864542	0.442	0.352	1	Ependymal
polr2f1	0.69665212922556	-0.3662598430535	0.126	0.11	1	Ependymal
srsf7a2	0.697821148446783	-0.699356806507618	0.257	0.233	1	Ependymal
phb2a1	0.69863962806691	-0.368349180826234	0.112	0.093	1	Ependymal
ENSAMXG000000158272	0.699817603309229	-0.651816341142283	0.822	0.592	1	Ependymal
phb3	0.703411626679161	-0.575218097616028	0.182	0.185	1	Ependymal
tra2b2	0.704227957361108	-0.598731827341527	0.138	0.138	1	Ependymal
ENSAMXG000000012452	0.706752247975142	-0.469942819887817	0.16	0.155	1	Ependymal
rab11ba2	0.71215790528237	-0.415431865119502	0.152	0.12	1	Ependymal
lamtor51	0.716795482432235	-0.447039497961852	0.115	0.1	1	Ependymal
cfap362	0.718076245642667	-0.563960402338585	0.108	0.115	1	Ependymal
arpc3	0.719987316959003	-0.66933444424364	0.331	0.251	1	Ependymal
mibp22	0.721801266772158	-0.720732002268147	0.342	0.285	1	Ependymal
arglu1a2	0.725636284128587	-0.539016869809904	0.126	0.114	1	Ependymal
glyr12	0.727067383028914	-0.678237011355179	0.16	0.168	1	Ependymal
ENSAMXG000000111563	0.73010608070685	-0.512170319158116	0.654	0.453	1	Ependymal
ENSAMXG000000204932	0.73243146601628	-0.484241229697139	0.112	0.107	1	Ependymal
edf12	0.737646740404402	-0.574006902055252	0.301	0.242	1	Ependymal
psma31	0.745531178854355	-0.548744601801977	0.149	0.16	1	Ependymal
phb2b3	0.7460956360853	-0.597654894468622	0.134	0.125	1	Ependymal
epdr13	0.747336428206483	-0.583534905844326	0.212	0.179	1	Ependymal
arrdc2	0.749168305892356	-0.553044597175709	0.104	0.084	1	Ependymal
snx3	0.750877307296504	-0.483137354707361	0.149	0.124	1	Ependymal
btbd2a1	0.750967092781715	-0.518659388893413	0.141	0.134	1	Ependymal
ubqln4	0.754633746395549	-0.444155780545765	0.171	0.144	1	Ependymal
pcbp2	0.758731403534963	-0.646229977331316	0.26	0.248	1	Ependymal
psma82	0.760257070711126	-0.679866017585764	0.186	0.203	1	Ependymal
safb2	0.760856512234164	-0.536100517094425	0.156	0.155	1	Ependymal
si:ch1073-205c8.3	0.76172286677484	-0.367838767321119	0.108	0.098	1	Ependymal
ppp1r112	0.764732161991228	-0.469413868427393	0.138	0.143	1	Ependymal
zc3h11a3	0.767386197739956	-0.610024404593706	0.23	0.184	1	Ependymal
rpl61	0.769400673650011	-0.389179930402831	0.903	0.709	1	Ependymal
hnrnpa1b2	0.770732884716944	-0.461715986013041	0.268	0.211	1	Ependymal
chchd23	0.770913924467249	-0.573438631863559	0.175	0.163	1	Ependymal
h2afva2	0.775248707422076	-0.744290717309006	0.257	0.219	1	Ependymal
ggcta3	0.785370839917975	-0.418002987701726	0.104	0.104	1	Ependymal
pag12	0.787850481346632	-0.599939890971544	0.145	0.13	1	Ependymal
rpl7l12	0.789319204025621	-0.270036316266582	0.164	0.128	1	Ependymal
fundc22	0.790717019258198	-0.566853266903995	0.349	0.297	1	Ependymal
dbn12	0.793959086070012	-0.349608350846692	0.112	0.109	1	Ependymal
glud1b1	0.801140896977487	-0.344588970055467	0.145	0.13	1	Ependymal
rpl121	0.811704336207915	-0.342417382231321	0.866	0.599	1	Ependymal
si:dkey-28b4.72	0.81298398936889	-0.769352920014095	0.253	0.226	1	Ependymal
ENSAMXG000000124422	0.815227509765101	-0.49855924831433	0.134	0.125	1	Ependymal
psmb52	0.817690782007975	-0.524315743384592	0.13	0.123	1	Ependymal
serpina10a3	0.821208890824443	-0.599297956137171	0.398	0.317	1	Ependymal
ENSAMXG000000202671	0.822226256486662	-0.367000815118585	0.104	0.086	1	Ependymal
mif3	0.822297500662846	-0.565861381610379	0.48	0.337	1	Ependymal
abcf2a2	0.824955942770118	-0.393983871702351	0.134	0.106	1	Ependymal
arf2a2	0.825700292860131	-0.542739483565731	0.372	0.293	1	Ependymal
gtf2a12	0.826770642195759	-0.490932942770349	0.112	0.117	1	Ependymal
psmb43	0.835988774359793	-0.430848742075052	0.126	0.121	1	Ependymal
ndufs8a1	0.837562430917405	-0.396763007975159	0.123	0.11	1	Ependymal
ENSAMXG000000287631	0.838488524377028	-0.684347831696767	0.204	0.166	1	Ependymal
ENSAMXG000000133021	0.844723679128834	-0.469109356653253	0.104	0.096	1	Ependymal
nedd8	0.845110956603969	-0.308926367632719	0.112	0.095	1	Ependymal
ENSAMXG000000033801	0.846511782688028	-0.357279642104025	0.123	0.107	1	Ependymal
cwc151	0.848488197072288	-0.39172663020923	0.126	0.112	1	Ependymal
commd31	0.849078970710772	-0.520931556001	0.089	0.106	1	Ependymal
ndufa33	0.850561284091693	-0.658593065458564	0.32	0.247	1	Ependymal
hsd17b12b2	0.852219684718024	-0.564485045078427	0.204	0.16	1	Ependymal
rps61	0.864972096997261	-0.309288876609712	0.933	0.73	1	Ependymal
atp5f1d3	0.870031838339755	-0.718548117507164	0.461	0.325	1	Ependymal
psmd142	0.870794194912543	-0.48475650124629	0.115	0.111	1	Ependymal
anapc132	0.87564879052243	-0.428936750918709	0.126	0.103	1	Ependymal
dcaf53	0.878424092819632	-0.801087727484818	0.108	0.104	1	Ependymal
ythdf12	0.888624495485549	-0.441620439811353	0.134	0.124	1	Ependymal
srsf6b3	0.889108807486767	-0.41441605396851	0.141	0.124	1	Ependymal
ufc12	0.891842440043072	-0.573016389258101	0.19	0.154	1	Ependymal
si:rp71-45k5.42	0.903839938734286	-0.531778316381666	0.164	0.158	1	Ependymal
ARF52	0.911496802349831	-0.424808636503492	0.115	0.111	1	Ependymal
zranb21	0.915387173598948	-0.589949010477885	0.167	0.174	1	Ependymal
snu13a1	0.919183995405134	-0.450528401264616	0.115	0.116	1	Ependymal
ddx3a1	0.921343307115678	-0.442477685855825	0.134	0.123	1	Ependymal
rsrc23	0.927239728196662	-0.671028649891812	0.141	0.151	1	Ependymal
cct83	0.927262728219222	-0.681953956624305	0.234	0.208	1	Ependymal
aco22	0.930374121548622	-0.688212712331962	0.279	0.217	1	Ependymal
eif4ebp13	0.93243651694816	-0.689453911008671	0.212	0.181	1	Ependymal
rnf1852	0.934641463708558	-0.696755435570725	0.175	0.158	1	Ependymal
mdh1ab3	0.938764403346962	-0.57661105938596	0.16	0.133	1	Ependymal
btf3l43	0.940523056607075	-0.631568349196949	0.286	0.232	1	Ependymal
C18orf323	0.945492432298299	-0.580569768290426	0.249	0.218	1	Ependymal
abhd14a	0.945912996376039	-0.359281893387153	0.108	0.094	1	Ependymal
u2surp2	0.946866690894335	-0.509012047564942	0.119	0.106	1	Ependymal
sf12	0.948147236419316	-0.529279813719368	0.123	0.115	1	Ependymal
sgta1	0.950376935366174	-0.617219762664183	0.212	0.191	1	Ependymal
ENSAMXG000000127893	0.953005538420021	-0.672172271009331	0.186	0.167	1	Ependymal
polr2j3	0.953825088497599	-0.368290220517016	0.115	0.116	1	Ependymal
ENSAMXG000000202872	0.954652720388344	-0.585994161834851	0.23	0.209	1	Ependymal
psma6b2	0.957123452489057	-0.473299677213135	0.119	0.122	1	Ependymal
sgcb3	0.971916042249352	-0.593482444446293	0.201	0.172	1	Ependymal
trappc52	0.976193398282269	-0.6177908585445	0.16	0.147	1	Ependymal
pdap1a1	0.977202263256419	-0.433111030249472	0.178	0.141	1	Ependymal
taf122	0.983364936138341	-0.662485194057735	0.245	0.213	1	Ependymal
sybl11	0.986344278508292	-0.428651744008147	0.13	0.106	1	Ependymal
rpl5a2	0.989312678933858	-0.65939279933131	0.677	0.436	1	Ependymal
rnf102	0.990678154905099	-0.446282850967547	0.197	0.176	1	Ependymal
eif3c2	0.994992333974773	-0.484339994358167	0.1	0.109	1	Ependymal
psmd8	0.995139447178821	-0.461036537597605	0.219	0.194	1	Ependymal
s100b4	1.22882374403474e-302	3.81980603730223	0.935	0.088	5.30814992710685e-298	Progenitors
f3a3	2.82352935436792e-252	2.91383423231444	0.836	0.079	1.21967997520631e-247	Progenitors
slc1a2b4	1.15096512363751e-242	3.68064607734495	0.817	0.068	4.97182404457694e-238	Progenitors
ENSAMXG000000039421	4.28415946119849e-218	3.5718693740041	0.727	0.011	1.85062836245391e-213	Progenitors
CYP19A1	1.42029236727447e-197	3.29925718653748	0.65	0.005	6.13523693891551e-193	Progenitors
si:ch211-251b21.11	2.02231692780555e-197	4.02373890082735	0.685	0.032	8.73580243304161e-193	Progenitors
ptn	8.99808824703431e-178	2.56556561030533	0.64	0.023	3.88690418007141e-173	Progenitors
zgc:165461	3.08703645516197e-174	3.46043624437795	0.613	0.015	1.33350713753632e-169	Progenitors
ENSAMXG000000128343	4.55001367011459e-169	2.7270183912062	0.63	0.054	1.9654694050794e-164	Progenitors
mych4	2.87130297958342e-153	2.62314696984777	0.647	0.102	1.24031674809065e-148	Progenitors
msi11	1.00817773259149e-151	2.01223078627025	0.56	0.02	4.35502535147545e-147	Progenitors
cdo1	1.4784802823936e-151	2.43403394581869	0.548	0.012	6.38659127585562e-147	Progenitors
atp1b41	3.99707024160672e-149	3.21119425254253	0.56	0.02	1.72661443226685e-144	Progenitors
ZFP36L2	8.33495927467347e-139	2.32686311128248	0.529	0.027	3.6004523578807e-134	Progenitors
her15.1	1.89788485858118e-137	2.84039841245214	0.484	0.004	8.19829322361313e-133	Progenitors
tspan73	4.6288789121825e-133	1.69517805810817	0.519	0.041	1.99953682369547e-128	Progenitors
ENSAMXG000000196934	3.79461915042424e-131	-2.12662798381898	0.125	0.628	1.63916163440876e-126	Progenitors
gpr37l1b	8.12186002009503e-131	3.15515220675118	0.495	0.007	3.50839987288045e-126	Progenitors
fads2	1.63817883294116e-125	1.97367526746532	0.483	0.023	7.07644110465592e-121	Progenitors
endouc	3.0032847947053e-121	1.76924314916103	0.496	0.026	1.29732893276885e-116	Progenitors
scg54	4.77908083750363e-121	-2.01487326294315	0.168	0.623	2.06441954937644e-116	Progenitors
gng34	7.60431238258739e-119	-1.93353995966121	0.114	0.598	3.28483481990628e-114	Progenitors
cyr613	8.9285220117087e-119	2.1807299899442	0.559	0.07	3.85685365339781e-114	Progenitors
CALM24	7.03068742863154e-114	-1.45800273109526	0.567	0.809	3.03704604854596e-109	Progenitors
id13	1.96123997991272e-113	2.31043419665379	0.558	0.089	8.47196834122899e-109	Progenitors
s100v22	1.41974202471559e-111	1.9508027250153	0.478	0.026	6.13285962416394e-107	Progenitors
atp6v1g14	9.00884510424382e-111	-1.67366341019503	0.216	0.635	3.8915508196802e-106	Progenitors
atp1a1b4	1.11753414233292e-109	1.91842860437594	0.511	0.065	4.8274122346355e-105	Progenitors
gpm6bb	3.91381990750178e-109	1.95361438104403	0.429	0.014	1.69065278544354e-104	Progenitors
slc6a11b	5.79694619467798e-108	2.3508993313638	0.49	0.052	2.50410684771505e-103	Progenitors
oaz1b3	7.90015390130331e-108	-1.19326155031208	0.525	0.797	3.41262948074599e-103	Progenitors
npas4a4	4.62117860555172e-107	-1.99542965946661	0.095	0.542	1.99621052224018e-102	Progenitors
gpc4	1.97922203131556e-105	1.96189914754574	0.454	0.016	8.54964540867384e-101	Progenitors
cox4i21	2.72963643936291e-104	1.77635638004733	0.422	0.019	1.1791210527116e-99	Progenitors
zgc:1536154	5.81056950488953e-102	-1.872059089747	0.062	0.489	2.50999170902713e-97	Progenitors
rtn1a4	6.6156923309582e-102	-1.60239437524281	0.329	0.682	2.85778061620401e-97	Progenitors
arrdc21	1.35976654275988e-101	1.73477547375525	0.481	0.046	5.87378353475987e-97	Progenitors
rnasekb4	2.66518366940789e-101	-1.54986885478778	0.229	0.617	1.15127938967413e-96	Progenitors
marcksl1b4	2.58162953131174e-100	-1.39291257504777	0.41	0.713	1.11518650864073e-95	Progenitors
her61	1.40486254998028e-97	2.04238841251996	0.404	0.029	6.06858475714983e-93	Progenitors
ENSAMXG000000054853	3.24913445971081e-96	1.01898046997673	0.725	0.276	1.40352861256128e-91	Progenitors
zgc:1951732	1.64353526413988e-95	1.7705632601058	0.413	0.024	7.09957928050503e-91	Progenitors
gap434	3.40859984676564e-93	-1.72147526960326	0.103	0.477	1.47241287580735e-88	Progenitors
her12	3.50240858146226e-92	2.82633011551612	0.386	0.005	1.51293543493425e-87	Progenitors
cnn3a2	1.87081916540152e-90	1.53070139167257	0.393	0.032	8.08137754878493e-86	Progenitors
sox19b	1.04365971930275e-89	1.72449235347941	0.371	0.007	4.50829688947211e-85	Progenitors
glula4	1.70306863643023e-88	1.56292334529773	0.672	0.247	7.35674558878765e-84	Progenitors
rtn1b4	2.49094480609592e-87	-1.63825760824343	0.176	0.564	1.07601342788925e-82	Progenitors
gpx4a	1.66684219591636e-85	1.46126589202564	0.405	0.042	7.2002582336999e-81	Progenitors
tagln1	1.36325296748537e-84	1.99568534159424	0.383	0.024	5.88884384364657e-80	Progenitors
mfge8a	2.590115934304e-84	2.12005984470668	0.38	0.017	1.1188523801413e-79	Progenitors
zgc:1229794	5.24542749441159e-84	-2.28041757358465	0.092	0.461	2.26586731476098e-79	Progenitors
zfp36l1a1	5.13284126858665e-83	1.08048059664687	0.421	0.063	2.21723344279138e-78	Progenitors
stmn1b4	6.32816403251444e-82	-1.48669343514858	0.409	0.726	2.73357701712526e-77	Progenitors
sypa4	9.23001574248126e-82	-1.74736788414939	0.049	0.424	3.98708990027963e-77	Progenitors
sypb4	2.26592586223931e-81	-1.58652733863264	0.043	0.381	9.78811994711513e-77	Progenitors
krt83	4.6812738880558e-81	1.52275664212742	0.434	0.058	2.02216988142347e-76	Progenitors
napba4	6.11476997507371e-81	-1.64916004768884	0.069	0.455	2.64139718613259e-76	Progenitors
ywhag14	9.98723908485468e-80	-1.5660834620348	0.201	0.578	4.31418766748467e-75	Progenitors
atp1a3a4	1.81446601554379e-79	-1.62506125388996	0.096	0.45	7.8379488473445e-75	Progenitors
nsfa4	1.75739705731794e-78	-1.58266709019754	0.048	0.395	7.59142806849632e-74	Progenitors
atp6v0ca4	2.18484831897586e-78	-1.32232029575785	0.405	0.697	9.43788928348004e-74	Progenitors
ENSAMXG000000206141	9.06704265199791e-78	1.49414708564881	0.318	0.015	3.91669041438354e-73	Progenitors
ENSAMXG000000159074	6.88244112116633e-76	-1.26834255335198	0.409	0.69	2.97300809111022e-71	Progenitors
hbegfa1	2.26215703882301e-74	2.24600283113468	0.322	0.019	9.77183976060376e-70	Progenitors
atp6v1e1b4	3.5826710377259e-74	-1.41614851990699	0.142	0.485	1.54760640816646e-69	Progenitors
rab3b4	5.7392647531665e-74	-1.57263724264112	0.036	0.352	2.47919019542533e-69	Progenitors
ywhah4	1.24395241598534e-73	-1.46384836147871	0.085	0.422	5.37350125133189e-69	Progenitors
qpct4	2.83302830287026e-72	-1.43327414421597	0.079	0.387	1.22378323599086e-67	Progenitors
stmn2a4	1.39850642266055e-71	-1.52932372528517	0.06	0.397	6.04112819396678e-67	Progenitors
plpp31	1.92778090522538e-71	1.56957314072406	0.283	0.013	8.32743517630209e-67	Progenitors
pcdh2ac4	5.39526699676649e-71	-1.46985672119439	0.094	0.444	2.33059348459322e-66	Progenitors
rplp12	3.41785577124024e-70	0.637724584358674	0.922	0.798	1.47641115750265e-65	Progenitors
cebpd1	6.53080671240002e-70	1.69694602449623	0.305	0.01	2.82111257555543e-65	Progenitors
perp3	1.1614100258942e-69	1.29268312346065	0.302	0.022	5.01694288885518e-65	Progenitors
vsnl1b4	3.62312043417803e-69	-1.61055394826643	0.031	0.347	1.56507933395188e-64	Progenitors
si:dkey-276j7.14	3.69916017382972e-69	-1.35971590757267	0.169	0.515	1.59792622028922e-64	Progenitors
si:ch73-335l21.44	5.12865049987843e-69	1.56231000769449	0.528	0.18	2.21542315643249e-64	Progenitors
ENSAMXG000000044043	2.22535779546519e-68	-1.53550317960515	0.169	0.501	9.612878069071e-64	Progenitors
caly4	3.64730752275049e-68	-1.45894505182984	0.065	0.38	1.57552743060253e-63	Progenitors
slc1a3b	4.93747891591208e-68	1.54219738792436	0.271	0.003	2.13284276730654e-63	Progenitors
mdkb3	6.54597721965842e-68	1.13277747099313	0.774	0.48	2.82766577957585e-63	Progenitors
slc3a2a2	1.42656301970393e-67	1.40377283556817	0.318	0.019	6.16232427621505e-63	Progenitors
hmgb2a4	6.31509202160004e-67	1.06017639049844	0.57	0.169	2.72793030057057e-62	Progenitors
ybx13	1.72904658111042e-66	0.851145267059733	0.769	0.463	7.46896251642267e-62	Progenitors
atp1b1b4	8.18611268239036e-65	-1.91319410782517	0.102	0.426	3.53615509541217e-60	Progenitors
si:ch73-352p4.8	9.32144777655394e-65	1.42759324139846	0.279	0.01	4.02658579603801e-60	Progenitors
ENSAMXG000000040424	1.44871128048461e-64	-1.3828006697652	0.086	0.407	6.25799811830938e-60	Progenitors
ENSAMXG00000001908	7.55784744580962e-64	0.744204779521354	0.795	0.573	3.26476336116638e-59	Progenitors
her91	7.95155694588033e-64	1.58402547023607	0.275	0.012	3.43483405391193e-59	Progenitors
adgrb1b4	3.84095207932013e-63	-1.89203922487917	0.057	0.339	1.65917606970392e-58	Progenitors
sfrp5	4.06596367539349e-63	1.93032312966899	0.243	0.006	1.75637432885973e-58	Progenitors
ENSAMXG000000180194	6.14189339407809e-63	-1.43691302514897	0.037	0.337	2.65311368943991e-58	Progenitors
si:ch211-214j24.94	6.19900797129636e-63	-1.31593005510599	0.053	0.334	2.67778547336089e-58	Progenitors
map1b4	6.43268275141266e-63	-1.5355724436532	0.046	0.365	2.77872596812773e-58	Progenitors
fosab4	6.52291509758101e-63	0.729966702958341	0.968	0.857	2.81770363470207e-58	Progenitors
ENSAMXG000000073353	1.06104525730565e-62	-0.986863185512493	0.501	0.692	4.58339719798323e-58	Progenitors
atp6v1f4	1.18027162564854e-62	-1.35180032429885	0.131	0.467	5.09841934131399e-58	Progenitors
DNAJA43	4.58616670566365e-62	-1.293930871506	0.466	0.713	1.98108643184553e-57	Progenitors
map1aa4	4.61488534791103e-62	-1.26319363183882	0.083	0.364	1.99349202373713e-57	Progenitors
rpl7a3	4.73844006213681e-62	0.498754561591085	0.888	0.76	2.04686395364124e-57	Progenitors
rps182	1.02800242950741e-61	0.590382210448233	0.893	0.745	4.44066209474314e-57	Progenitors
cybrd1	1.15653929964991e-61	1.37127194635357	0.253	0.009	4.99590281269771e-57	Progenitors
ENSAMXG00000027812	2.54147754405157e-60	1.42611558654162	0.247	0.011	1.09784205470396e-55	Progenitors
id44	4.98358506720396e-60	1.79167476285639	0.525	0.194	2.15275924148009e-55	Progenitors
notch31	2.52382430684065e-59	1.33531371852063	0.252	0.004	1.09021638582596e-54	Progenitors
vamp24	4.40013820697433e-59	-1.42407914349145	0.097	0.407	1.9007277012667e-54	Progenitors
serpinh1b2	1.02419328058641e-58	2.04627165665861	0.259	0.016	4.42420771414911e-54	Progenitors
zgc:172122	1.08731011860774e-58	1.39779454488706	0.269	0.007	4.69685351934986e-54	Progenitors
serpine2	1.39470328069051e-58	1.61712893476977	0.236	0.01	6.02469976159881e-54	Progenitors
rps27a1	7.04017543426952e-58	0.550492464678392	0.929	0.829	3.0411445823414e-53	Progenitors
ppp3r1a4	7.80017891701653e-58	-1.38510079946307	0.064	0.353	3.36944328678363e-53	Progenitors
alas14	1.03155116066409e-57	1.18900812157759	0.43	0.113	4.45599154872069e-53	Progenitors
ENSAMXG000000103304	3.16381779172916e-57	-1.28276693690276	0.023	0.264	1.36667437149325e-52	Progenitors
pdlim12	3.29241769692149e-56	1.35134743349231	0.269	0.023	1.42222567253918e-51	Progenitors
uchl14	3.87623068157923e-56	-1.09535841860694	0.375	0.619	1.67441536752178e-51	Progenitors
ptmaa4	1.36399965805547e-55	-0.736554940339493	0.691	0.864	5.89206932290223e-51	Progenitors
ENSAMXG00000006872	2.7376686028358e-55	1.70319080647907	0.243	0.006	1.18259070636698e-50	Progenitors
gsta.11	3.48849538609842e-55	1.20594684548677	0.265	0.017	1.50692535193293e-50	Progenitors
atp6v1h4	3.69063883980823e-55	-1.25548108501986	0.093	0.375	1.59424525963196e-50	Progenitors
syt44	5.8853607010917e-55	-1.37832593806962	0.031	0.299	2.54229926205058e-50	Progenitors
sfrp1a	1.46835962553636e-54	1.26043879670582	0.22	0.003	6.34287307442941e-50	Progenitors
ENSAMXG000000215514	2.81557738021779e-54	-1.41384924618205	0.058	0.345	1.21624496093268e-49	Progenitors
timp4.11	3.4248133741106e-54	1.16762397408425	0.285	0.027	1.47941663321455e-49	Progenitors
clstn34	5.33729322885452e-54	-1.29354270072622	0.033	0.293	2.30555055606829e-49	Progenitors
atp6v1aa4	6.28347000985379e-54	-1.26003653933241	0.088	0.37	2.71427054015654e-49	Progenitors
krt183	7.73730267471734e-54	1.14956491859139	0.239	0.023	3.34228263639765e-49	Progenitors
nptna4	1.30118036416505e-53	-1.55486954053599	0.055	0.325	5.62070881908377e-49	Progenitors
ENSAMXG000000161764	2.66383512924257e-53	-1.5680614351124	0.02	0.25	1.15069686077891e-48	Progenitors
rps8a2	2.93661838898583e-53	0.603389348847136	0.873	0.711	1.26853104549021e-48	Progenitors
stmn34	4.06172361215391e-53	-1.25637281642393	0.02	0.256	1.75454274874212e-48	Progenitors
tmem59l4	6.65770561406786e-53	-1.22233530586492	0.148	0.446	2.87592909410889e-48	Progenitors
eef1a1a4	8.47210154537447e-52	-1.10155841383034	0.215	0.5	3.65969370455541e-47	Progenitors
vsnl1a4	1.00070774375658e-51	-1.71973113314535	0.046	0.321	4.32275724070529e-47	Progenitors
eef1a1b4	1.62074649714465e-51	-1.31908167303361	0.039	0.305	7.00113864371576e-47	Progenitors
hopx2	5.98682939271553e-51	1.28546187509259	0.257	0.02	2.58613069277133e-46	Progenitors
rpl131	2.33899814658472e-50	0.55789153618748	0.85	0.682	1.0103770293802e-45	Progenitors
atp6ap24	2.48974654914469e-50	-1.17425329508275	0.127	0.413	1.07549581683403e-45	Progenitors
rpl262	3.36801325625596e-50	0.526759397629674	0.852	0.696	1.45488068630489e-45	Progenitors
pim3	3.92187462359696e-50	1.13410285423954	0.303	0.045	1.69413218115518e-45	Progenitors
si:dkey-261i16.54	5.7993900451375e-50	-1.36533113066797	0.03	0.256	2.50516251779805e-45	Progenitors
rps52	6.72859280825407e-50	0.490208749206234	0.845	0.672	2.90655023538151e-45	Progenitors
hhip	6.82705135880254e-50	1.41476783692754	0.201	0.005	2.94908137546193e-45	Progenitors
sult4a14	9.11940818546814e-50	-1.1406511493839	0.03	0.249	3.93931075387667e-45	Progenitors
basp14	1.08610857507579e-49	-1.23986407410757	0.018	0.258	4.69166321175489e-45	Progenitors
elavl24	1.48955300268168e-49	-1.31737995457104	0.018	0.253	6.43442210568405e-45	Progenitors
zgc:1627304	2.25543087197934e-49	0.617592498947513	0.514	0.167	9.74278473768917e-45	Progenitors
phgdh	2.41409615077313e-49	1.11947865449123	0.318	0.055	1.04281711424947e-44	Progenitors
clstn14	3.85211313884737e-49	-1.05830443550668	0.281	0.531	1.6639973125879e-44	Progenitors
oaz1a4	4.15795394919316e-49	-0.8398539508931	0.503	0.686	1.79611136743297e-44	Progenitors
ENSAMXG000000190314	6.30891101581682e-49	-1.33017143380957	0.016	0.244	2.72526029150239e-44	Progenitors
ldha4	1.55089035461944e-48	-1.24420952489895	0.042	0.261	6.6993810648496e-44	Progenitors
RPL22 (1 of many)1	8.10890280129379e-48	0.704488778265808	0.611	0.331	3.50280274307488e-43	Progenitors
atp6v1d4	1.20185340112305e-47	-1.06749010867527	0.094	0.337	5.19164613683124e-43	Progenitors
creg14	1.28041723554207e-47	0.919068133242163	0.401	0.118	5.53101833237107e-43	Progenitors
fosl1a4	1.34194035329976e-47	0.927328258753373	0.469	0.202	5.79677974414896e-43	Progenitors
TWSG1 (1 of many)1	3.2544227902391e-47	1.02404656484802	0.234	0.021	1.40581301269958e-42	Progenitors
fam49al4	3.50275248448364e-47	-1.24067508078695	0.044	0.293	1.5130839907224e-42	Progenitors
cycsb3	5.65844402519926e-47	-1.07114914406787	0.318	0.563	2.44427806556533e-42	Progenitors
irf1b2	6.97564254049912e-47	1.28414649533333	0.305	0.051	3.01326830821941e-42	Progenitors
swap70b	2.67994289063189e-46	0.833971245253528	0.223	0.021	1.15765493046626e-41	Progenitors
ucp24	2.74192695723256e-46	0.89870158006078	0.35	0.08	1.18443018771575e-41	Progenitors
nptxrb4	3.47903267603443e-46	-1.10883865366498	0.017	0.208	1.50283774506659e-41	Progenitors
ENSAMXG00000028871	4.36765848932382e-46	1.28880903818831	0.196	0.002	1.88669743763321e-41	Progenitors
stx1b4	5.54364479504422e-46	-1.12331558636677	0.028	0.242	2.39468824211525e-41	Progenitors
zgc:1107832	7.60904918435926e-46	1.10466760019553	0.243	0.022	3.28688097616767e-41	Progenitors
mdka1	7.80130228071103e-46	1.36567187714425	0.206	0.011	3.36992854619874e-41	Progenitors
rpl113	8.23014206336575e-46	0.418445620736431	0.893	0.771	3.5551744671121e-41	Progenitors
rpl73	8.55534991414838e-46	0.415144325637957	0.863	0.747	3.69565450241467e-41	Progenitors
icn2	1.17711882162719e-45	1.18190520241857	0.214	0.012	5.08480017378299e-41	Progenitors
spns3	1.79549094063335e-45	1.30054065022958	0.221	0.012	7.75598221625389e-41	Progenitors
rpl36a1	3.35304506266695e-45	0.534688679985905	0.883	0.77	1.44841487572024e-40	Progenitors
zfp36l22	3.8528716870345e-45	1.01549579362879	0.195	0.016	1.66432498264829e-40	Progenitors
sparc2	7.20878629962945e-45	0.874854980563436	0.244	0.027	3.11397941785093e-40	Progenitors
id3	7.2564870941679e-45	0.85978406254209	0.255	0.053	3.13458473006771e-40	Progenitors
ENSAMXG00000024801	7.65777898669355e-45	1.33196774081724	0.189	0.003	3.30793078888201e-40	Progenitors
ENSAMXG000000191921	7.7631007572433e-45	1.19093648654273	0.297	0.054	3.35342663410639e-40	Progenitors
yjefn34	1.10110465180198e-44	-1.18011257735309	0.023	0.228	4.756441764389e-40	Progenitors
lipf2	1.197962955885e-44	1.10801986856173	0.279	0.032	5.17484058053643e-40	Progenitors
cd226	1.48657429529725e-44	1.06797494825138	0.174	0.008	6.42155498339551e-40	Progenitors
RPL27A	1.88394007325705e-44	0.51170454457889	0.833	0.669	8.13805593444846e-40	Progenitors
rps131	2.05305313612901e-44	0.50954943384194	0.865	0.738	8.86857363213648e-40	Progenitors
RPS202	2.91715363150815e-44	0.399070642652247	0.87	0.742	1.26012285420258e-39	Progenitors
rps122	5.81660623926977e-44	0.456643931697782	0.809	0.602	2.51259939717736e-39	Progenitors
serpina10a4	7.4067242427567e-44	1.09228773494542	0.571	0.293	3.19948267114361e-39	Progenitors
rpl14	1.01230706353474e-43	0.464876300583211	0.843	0.692	4.37286282235103e-39	Progenitors
TIMP32	2.07392375953084e-43	0.915685623001703	0.304	0.066	8.95872846404539e-39	Progenitors
rpl171	2.1187837046087e-43	0.450976624658398	0.834	0.679	9.15250996879818e-39	Progenitors
btg22	2.13653576202238e-43	0.620550706331422	0.946	0.858	9.22919353120809e-39	Progenitors
ENSAMXG000000092952	3.25483997007635e-43	0.512567725741591	0.805	0.647	1.40599322187388e-38	Progenitors
rps22	3.32687155254486e-43	0.292617480805335	0.884	0.754	1.4371087045528e-38	Progenitors
jdp2b4	6.74295887366844e-43	0.963355780340094	0.623	0.336	2.91275594465856e-38	Progenitors
rhoub1	7.76189661796166e-43	1.12673059681895	0.223	0.031	3.3529064820609e-38	Progenitors
tmsb24	1.09592509758747e-42	-1.35630380894169	0.015	0.238	4.73406764404858e-38	Progenitors
sox9a1	1.21636895307541e-42	1.16290447988326	0.254	0.024	5.25434896659987e-38	Progenitors
ENSAMXG000000093674	1.21651546699482e-42	-1.17296033487017	0.035	0.255	5.25498186277751e-38	Progenitors
sat1b4	2.63836712697958e-42	0.872320867215948	0.463	0.163	1.13969544784137e-37	Progenitors
ndrg3a	4.35816767760999e-42	2.42124296008589	0.333	0.075	1.88259769169719e-37	Progenitors
aoc1	5.16596770377947e-42	1.35104429723354	0.172	0.006	2.23154306900162e-37	Progenitors
rpl323	6.70411452106565e-42	0.436207506213285	0.921	0.83	2.89597634966473e-37	Progenitors
npc23	7.87243904573063e-42	0.518972821994798	0.556	0.209	3.40065749458426e-37	Progenitors
nme2b.14	2.63113648087689e-41	0.570064219541699	0.778	0.572	1.13657202564439e-36	Progenitors
rpsa1	2.66090070326859e-41	0.406279280342243	0.891	0.769	1.14942927679093e-36	Progenitors
ENSAMXG000000186714	4.02371674883465e-41	-1.12407274093376	0.067	0.302	1.7381249239941e-36	Progenitors
cox6b14	4.48358510484748e-41	-1.10866244627053	0.033	0.228	1.93677425774097e-36	Progenitors
rpl151	7.69514228037222e-41	0.497046877003053	0.781	0.602	3.32407061085239e-36	Progenitors
cldn7a	8.14029406255536e-41	1.10441853464454	0.193	0.003	3.51636282620204e-36	Progenitors
rps171	9.69800836024383e-41	0.63234204706941	0.701	0.468	4.18924867137453e-36	Progenitors
ywhag24	1.30729720697158e-40	-0.846172864661932	0.473	0.662	5.64713174495515e-36	Progenitors
rps15	2.0674863753308e-40	0.480003357416302	0.84	0.699	8.93092089551644e-36	Progenitors
necab34	2.46720325891475e-40	-1.15281099495633	0.011	0.195	1.0657577917534e-35	Progenitors
elovl2	2.67199086109e-40	1.17204363025519	0.227	0.01	1.15421989226505e-35	Progenitors
cd9a4	3.13713671237218e-40	-1.16979269856511	0.096	0.331	1.35514894564341e-35	Progenitors
itm2ba2	3.71839683742636e-40	0.667150523872715	0.602	0.361	1.60623588186307e-35	Progenitors
rab414	4.09436148176277e-40	-1.14702863571729	0.094	0.349	1.76864132927706e-35	Progenitors
ENSAMXG000000026343	4.25004000400367e-40	0.453242996468307	0.872	0.756	1.83588978052947e-35	Progenitors
rps242	5.17311205574775e-40	0.388048839322997	0.881	0.768	2.23462921472136e-35	Progenitors
hebp24	6.29388883185125e-40	0.501605202761538	0.376	0.109	2.71877115869478e-35	Progenitors
rps62	6.67214151362803e-40	0.373467207974536	0.854	0.72	2.8821649696419e-35	Progenitors
rpe65b	6.71013543620377e-40	1.10786710065047	0.174	0.004	2.89857720437694e-35	Progenitors
gstp23	8.19214831543217e-40	1.04454044823882	0.528	0.237	3.53876230781724e-35	Progenitors
rpl101	9.16392968677717e-40	0.490741632459294	0.86	0.716	3.95854270679713e-35	Progenitors
gfap	9.17813350054957e-40	0.996413487257194	0.165	0.002	3.9646783282324e-35	Progenitors
ENSAMXG000000054972	1.0911066549839e-39	2.59268511571052	0.221	0.018	4.71325341753394e-35	Progenitors
itm2cb4	1.59128359502709e-39	-1.74127182419344	0.281	0.504	6.87386774543854e-35	Progenitors
gpc5b	1.6985128306564e-39	1.1245661606698	0.176	0.003	7.33706587458646e-35	Progenitors
adh5	3.82419932605272e-39	0.959475898007822	0.326	0.072	1.65193938287499e-34	Progenitors
rps31	4.06863198248769e-39	0.426870818715265	0.832	0.674	1.75752695747521e-34	Progenitors
camk2n24	4.5697413239892e-39	-1.29488034671926	0.021	0.221	1.97399115972362e-34	Progenitors
rpl182	4.84645697469946e-39	0.318137978689023	0.883	0.786	2.09352401936092e-34	Progenitors
ENSAMXG000000181471	5.25869542375248e-39	1.08053869573272	0.2	0.016	2.27159866219836e-34	Progenitors
SOX9	5.28820605121434e-39	1.04767170858356	0.19	0.011	2.28434636794306e-34	Progenitors
atp6v1c1b4	8.64048275650537e-39	-0.991397599301659	0.046	0.243	3.73242933632763e-34	Progenitors
rpl351	1.09722973886475e-38	0.500766637452281	0.865	0.737	4.73970330297404e-34	Progenitors
map7d2b4	2.09159686043774e-38	-1.11495555169293	0.016	0.217	9.03507095803293e-34	Progenitors
ENSAMXG000000111404	2.77039769167453e-38	-0.994494504615876	0.012	0.186	1.19672869087265e-33	Progenitors
ndfip14	2.7806766501436e-38	-0.873300363938573	0.233	0.466	1.20116889256253e-33	Progenitors
grin1b4	4.08819540942692e-38	-1.24647309680969	0.035	0.264	1.76597777101015e-33	Progenitors
gldc	4.24849749339925e-38	0.89040929775855	0.184	0.011	1.83522346222368e-33	Progenitors
crip2	6.07862307442109e-38	0.938312836140329	0.174	0.009	2.62578280945768e-33	Progenitors
rpl211	6.4484219158973e-38	0.471074224136747	0.84	0.712	2.78552481501016e-33	Progenitors
lrig1	8.10727405313433e-38	0.985698439137696	0.158	0.003	3.50209917273244e-33	Progenitors
dnajb44	9.45243570821754e-38	-1.14250392551065	0.377	0.587	4.08316865287873e-33	Progenitors
rps191	1.03495459348795e-37	0.42996159415374	0.904	0.825	4.47069335748989e-33	Progenitors
prrt14	1.0350730346289e-37	-1.08158762126323	0.021	0.204	4.47120498768647e-33	Progenitors
elavl44	1.16754805640402e-37	-1.13096943624173	0.033	0.215	5.04345733924844e-33	Progenitors
fgfr2	1.48111160079606e-37	1.05091708632152	0.179	0.006	6.39795778195875e-33	Progenitors
plcxd34	2.47037981635338e-37	-1.11809991748056	0.035	0.219	1.06712996927017e-32	Progenitors
gapdhs4	3.06053801705911e-37	-0.623669732897025	0.687	0.751	1.32206060722902e-32	Progenitors
tmem354	4.6365183843008e-37	-0.998161238668823	0.133	0.365	2.00283684646642e-32	Progenitors
rpl18a2	8.39451488802225e-37	0.368355571907954	0.875	0.766	3.62617859617897e-32	Progenitors
vgf4	1.102685869995e-36	-1.10575811689202	0.01	0.159	4.76327215261739e-32	Progenitors
syt1a4	1.26486874476088e-36	-1.08814511901824	0.013	0.182	5.46385351674355e-32	Progenitors
cst34	1.28019952407304e-36	0.671455780963515	0.859	0.697	5.5300778841383e-32	Progenitors
tmsb4x3	1.29325467565078e-36	-1.1227280733668	0.077	0.29	5.58647222240866e-32	Progenitors
atic	1.46526812053568e-36	0.818655281551323	0.197	0.023	6.32951870027797e-32	Progenitors
rps281	1.47207989244556e-36	0.553473948247445	0.73	0.546	6.35894351139707e-32	Progenitors
cyp4t8	1.50658539697604e-36	0.962621484239147	0.155	0.001	6.50799693931739e-32	Progenitors
sat1a.24	2.2514475496089e-36	0.622802592869704	0.482	0.214	9.72557798004556e-32	Progenitors
rpl37.12	2.99450486611456e-36	0.495052835588988	0.83	0.677	1.2935362670155e-31	Progenitors
mcl1b1	3.63850741615004e-36	1.01830561904525	0.206	0.031	1.57172604855433e-31	Progenitors
ENSAMXG00000028714	5.59780228846269e-36	1.39827820598933	0.158	0.004	2.41808265454723e-31	Progenitors
igf2b1	6.82511110943794e-36	1.0400286401727	0.16	0.009	2.94824324594391e-31	Progenitors
gabra14	8.43573069945757e-36	-1.05587030726535	0.019	0.189	3.64398259024469e-31	Progenitors
zgc:1717721	8.55109198117576e-36	0.489355672473159	0.831	0.656	3.69381520310849e-31	Progenitors
rpl23a1	1.16673373857658e-35	0.500101349908011	0.729	0.511	5.03993973052924e-31	Progenitors
napgb4	1.36201257838183e-35	-0.958976677267017	0.056	0.25	5.88348573483601e-31	Progenitors
ENSAMXG000000003131	1.72293337816797e-35	0.878479525502036	0.18	0.011	7.44255531367217e-31	Progenitors
AP3B23	1.72323007285616e-35	-0.925928735155454	0.022	0.194	7.44383694571676e-31	Progenitors
SCD54	1.74976778482524e-35	-1.03635551231186	0.033	0.23	7.55847190010958e-31	Progenitors
rps231	2.42377768458118e-35	0.508512397477282	0.742	0.549	1.04699924640853e-30	Progenitors
RPL381	3.53086678711953e-35	0.509139883582472	0.765	0.593	1.52522852603202e-30	Progenitors
celf3b4	4.09383064566814e-35	-0.96092817803928	0.039	0.204	1.76841202400927e-30	Progenitors
rplp2l1	5.41381415126096e-35	0.470204320312102	0.836	0.704	2.3386052989202e-30	Progenitors
rpl361	8.04389113975454e-35	0.476034245881272	0.835	0.708	3.47471965563977e-30	Progenitors
zgc:175088	8.81922637279971e-35	0.973794298009639	0.241	0.058	3.80964121625829e-30	Progenitors
tppp24	9.08153832147572e-35	-1.40472341340182	0.034	0.237	3.92295210872787e-30	Progenitors
spryd7a4	9.18136825990857e-35	-0.921502203569252	0.136	0.354	3.9660756472327e-30	Progenitors
ppiab4	9.2813842520533e-35	-0.511186223194357	0.664	0.771	4.00927955535946e-30	Progenitors
eef1a1l1 (1 of many)2	1.07919501321944e-34	0.44811462553902	0.836	0.717	4.661798698604e-30	Progenitors
fkbp1aa4	1.34053951439544e-34	-0.832171657054973	0.352	0.56	5.79072854033397e-30	Progenitors
hey11	1.37641491645537e-34	1.09818735768619	0.17	0.007	5.94569951461227e-30	Progenitors
NHLRC34	2.7331685168723e-34	-0.940358897413202	0.063	0.252	1.18064680423333e-29	Progenitors
sdcbp4	2.80425998241197e-34	-0.948893545975687	0.044	0.217	1.2113561846025e-29	Progenitors
sncga	2.8817663340314e-34	1.46613912333658	0.205	0.019	1.24483660331154e-29	Progenitors
jagn1a4	4.52985740311786e-34	-1.1229854494786	0.047	0.235	1.95676250242482e-29	Progenitors
ENSAMXG00000012005	5.06713162962706e-34	0.948839158840514	0.182	0.02	2.18884885005e-29	Progenitors
slc25a64	8.31922084057368e-34	-0.96893257352609	0.104	0.308	3.59365382650261e-29	Progenitors
ptprnb4	8.34266391133821e-34	-1.21720247377652	0.092	0.326	3.60378052978077e-29	Progenitors
rps10	1.43748181420256e-33	0.493991090450152	0.75	0.569	6.2094901928108e-29	Progenitors
GRIK24	1.9369415611175e-33	-1.03850668961955	0.026	0.199	8.36700646155925e-29	Progenitors
dtnbp1b4	2.47979475832161e-33	-1.00694206007342	0.014	0.167	1.07119694175219e-28	Progenitors
h2afva3	2.72207614469507e-33	0.724569912767201	0.435	0.198	1.17585523222393e-28	Progenitors
rpl62	3.14730117216247e-33	0.291776105998249	0.834	0.699	1.35953968733902e-28	Progenitors
bag34	3.40326554325581e-33	-1.13109382331655	0.338	0.523	1.47010861672021e-28	Progenitors
cpne24	3.88224588944157e-33	-1.16016177173023	0.061	0.262	1.67701375686207e-28	Progenitors
slc32a14	4.50589298868014e-33	-1.14241558613781	0.025	0.181	1.94641059432016e-28	Progenitors
pros11	5.3707620778395e-33	0.843454607590355	0.15	0.012	2.32000809476433e-28	Progenitors
col18a1a2	6.76332843378229e-33	0.802688477056996	0.151	0.014	2.92155498354094e-28	Progenitors
atp6v1b24	6.79954473415502e-33	-0.985377092795055	0.028	0.188	2.93719933881294e-28	Progenitors
rps14	1.21960225099249e-32	0.450791670351983	0.78	0.595	5.26831584361228e-28	Progenitors
qki21	1.71839961159183e-32	0.544045694110876	0.232	0.045	7.42297080219322e-28	Progenitors
ENSAMXG000000108174	1.75295282374693e-32	-0.969447407503557	0.025	0.179	7.57223031273963e-28	Progenitors
fgf3	2.10101120628568e-32	1.20541192996533	0.139	0.001	9.07573810779227e-28	Progenitors
si:dkey-159f12.2	2.47835879899275e-32	0.467909415790158	0.781	0.606	1.0705766504009e-27	Progenitors
ywhaz4	2.88792183120687e-32	-0.951880193540545	0.274	0.503	1.24749559342643e-27	Progenitors
rpl13a1	3.10502316874089e-32	0.45627406546322	0.757	0.585	1.341276858201e-27	Progenitors
stmn44	3.13678980576932e-32	-0.67256733356376	0.266	0.496	1.35499909239817e-27	Progenitors
si:ch211-156l18.72	3.69575347335041e-32	0.958975272813801	0.145	0.01	1.59645462788318e-27	Progenitors
rps161	3.77979698736551e-32	0.522034601869062	0.661	0.475	1.63275890463228e-27	Progenitors
vmo1b1	4.34211426160551e-32	1.10155333582727	0.167	0.011	1.87566309758573e-27	Progenitors
myd881	4.63326908762849e-32	0.868034335814051	0.193	0.032	2.00143324778288e-27	Progenitors
tmem176l.22	4.80509511888118e-32	0.923661632719289	0.249	0.039	2.0756569385031e-27	Progenitors
ENSAMXG000000186514	5.43013501642957e-32	-0.902657079118807	0.196	0.417	2.34565542304708e-27	Progenitors
appb4	6.05960933824877e-32	-0.891935201265986	0.118	0.32	2.61756944584332e-27	Progenitors
psd3l4	6.44821480579549e-32	-1.00956810439032	0.123	0.315	2.78543534965948e-27	Progenitors
rpl231	9.52653492461357e-32	0.477287916766886	0.799	0.637	4.11517729138532e-27	Progenitors
wfdc2	2.29870153666179e-31	0.847932793612719	0.187	0.023	9.92970102791794e-27	Progenitors
ENSAMXG000000133483	2.62398806812513e-31	-0.902808751028905	0.182	0.393	1.13348412578801e-26	Progenitors
rps4x2	2.68803329558745e-31	0.277071653124786	0.887	0.806	1.16114974269491e-26	Progenitors
gria3b3	3.1277216153467e-31	-1.15184185059982	0.039	0.233	1.35108190618132e-26	Progenitors
aplp14	3.30172095023252e-31	-1.02355220192941	0.022	0.199	1.42624439887194e-26	Progenitors
si:ch1073-291c23.2 (1 of many).11	3.71516721497254e-31	0.757105613056591	0.133	0.003	1.60484078185169e-26	Progenitors
rps91	4.07453320813753e-31	0.460787602787123	0.712	0.524	1.76007610991917e-26	Progenitors
rac3a4	4.17781957332979e-31	-1.00262938972948	0.093	0.308	1.80469272109127e-26	Progenitors
upf3a4	4.98667788503182e-31	-0.872939907171217	0.024	0.17	2.15409524599719e-26	Progenitors
dap1b1	5.28571400757604e-31	0.586080483692258	0.279	0.067	2.28326987985262e-26	Progenitors
cyp3a65 (1 of many)	6.61419080941558e-31	0.908917400141668	0.149	0.002	2.85713200394325e-26	Progenitors
slc27a1b	7.111695179333e-31	0.853906538511097	0.153	0.007	3.07203896661648e-26	Progenitors
ENSAMXG00000000228	7.7195416643311e-31	0.882797656084523	0.243	0.053	3.33461041274111e-26	Progenitors
lfng1	8.65374135363709e-31	0.979495978668243	0.158	0.007	3.73815665253061e-26	Progenitors
rps211	8.81031905923916e-31	0.446765325424017	0.804	0.659	3.80579352401954e-26	Progenitors
dnajc5aa4	1.07713899250828e-30	-0.855355132502299	0.1	0.276	4.65291730593801e-26	Progenitors
ENSAMXG000000198524	1.18762336741749e-30	0.466180614532419	0.624	0.394	5.13017666023331e-26	Progenitors
atpv0e24	1.5349105094417e-30	-0.992710648972628	0.07	0.278	6.6303529276353e-26	Progenitors
zeb1b	1.63766367678608e-30	0.720606984682613	0.181	0.026	7.07421578461284e-26	Progenitors
calm1b4	2.07319955297619e-30	-0.865957306679073	0.383	0.561	8.95560010899127e-26	Progenitors
aldh1l1	2.1104183151119e-30	1.05463156713005	0.15	0.004	9.11637399578889e-26	Progenitors
HSP90AB13	2.60479151158046e-30	-0.460350822769538	0.782	0.878	1.12519178925741e-25	Progenitors
olfm1a4	2.84247114410559e-30	-1.0289268639129	0.012	0.163	1.22786226011929e-25	Progenitors
ENSAMXG000000177632	3.79337350191212e-30	0.621666086972732	0.264	0.083	1.63862355162098e-25	Progenitors
ENSAMXG00000028718	4.79751359384798e-30	1.23035463026947	0.13	0.002	2.07238194713451e-25	Progenitors
scg2b4	5.06419950285273e-30	-0.826494117612781	0.007	0.129	2.18758225924729e-25	Progenitors
galnt164	1.65368351171351e-29	-0.888553676947794	0.028	0.19	7.14341666554886e-25	Progenitors
rpl391	1.71906014784799e-29	0.404691350529328	0.796	0.651	7.42582412065895e-25	Progenitors
rps27.11	2.21787206925087e-29	0.34079224910831	0.878	0.782	9.58054197754299e-25	Progenitors
brinp13	2.30189684626101e-29	-0.851517657196214	0.029	0.169	9.94350380679368e-25	Progenitors
ENSAMXG000000025173	2.39498458469425e-29	0.479469382924918	0.831	0.618	1.03456149105038e-24	Progenitors
ptch1	2.52605288769572e-29	0.670207503049127	0.142	0.014	1.09117906589792e-24	Progenitors
plxnb1b	2.68211986270186e-29	0.711730846944774	0.154	0.016	1.15859531709132e-24	Progenitors
cd3023	2.74530908322087e-29	0.625891870244538	0.332	0.126	1.18589116467892e-24	Progenitors
uba52	3.36154319997873e-29	0.500569797337771	0.707	0.516	1.45208581609481e-24	Progenitors
notch1b1	3.40358999058713e-29	0.573204582990625	0.117	0.008	1.47024876823392e-24	Progenitors
mgst3b2	3.41072965021095e-29	0.875688063703707	0.408	0.173	1.47333288700163e-24	Progenitors
ENSAMXG000000202494	4.72949885755334e-29	-0.819532271742675	0.327	0.529	2.04300162149732e-24	Progenitors
ENSAMXG000000209094	4.79324151649877e-29	-0.904352993758198	0.008	0.145	2.07053653788197e-24	Progenitors
syngr3b4	5.21048145944477e-29	-0.917596376240906	0.048	0.22	2.25077167603636e-24	Progenitors
rps3a2	5.30785179857349e-29	0.299157370248285	0.804	0.69	2.29283274142979e-24	Progenitors
add3a	5.78498965988153e-29	0.684995203300903	0.176	0.036	2.49894198337902e-24	Progenitors
gad1b4	6.98466002984986e-29	-1.39255506935006	0.025	0.192	3.01716359309425e-24	Progenitors
rpl342	7.05626240706076e-29	0.409548805498795	0.878	0.788	3.04809367197804e-24	Progenitors
rpl242	8.12185429325758e-29	0.351746692165067	0.839	0.713	3.50839739905848e-24	Progenitors
pcxa	8.36523687777851e-29	0.70231482549536	0.203	0.054	3.61353137409398e-24	Progenitors
ENSAMXG000000168243	9.48854689209327e-29	-0.828030464981866	0.016	0.151	4.09876760097753e-24	Progenitors
rpl92	1.04047561341419e-28	0.271391508893731	0.848	0.743	4.4945425072653e-24	Progenitors
olfml2ba	1.1663852304666e-28	0.903083705372624	0.124	0.003	5.03843428004656e-24	Progenitors
il6st2	1.51722065762669e-28	0.742732336407119	0.245	0.072	6.55393807475002e-24	Progenitors
si:dkey-92j12.64	1.53590101866959e-28	-0.842880185081107	0.011	0.14	6.63463163034704e-24	Progenitors
zgc:1655084	1.65445167783666e-28	-0.861086263803696	0.022	0.144	7.14673491275101e-24	Progenitors
aldocb3	2.19158744769057e-28	-0.633613766236552	0.48	0.632	9.46700029778898e-24	Progenitors
rpl10a1	2.22256286909323e-28	0.443648090465346	0.781	0.63	9.60080482562201e-24	Progenitors
ENSAMXG000000175454	2.70377617888077e-28	-0.893545092885608	0.012	0.166	1.16795019599113e-23	Progenitors
proca1	2.98429485493613e-28	0.811774192704271	0.142	0.008	1.28912584848676e-23	Progenitors
cblc	4.16493417885566e-28	0.799135335486416	0.125	0.008	1.79912661724028e-23	Progenitors
phactr3b4	5.60900972270657e-28	-1.05398242580506	0.033	0.172	2.42292392991756e-23	Progenitors
sort1a2	5.64868279318773e-28	0.914407916768898	0.181	0.021	2.44006150617331e-23	Progenitors
cebpb2	9.83387651680003e-28	0.917241802227774	0.219	0.05	4.24793963896211e-23	Progenitors
grin1a (1 of many)4	1.15688783336396e-27	-0.944960481124861	0.025	0.168	4.9974083737823e-23	Progenitors
ywhaqa4	1.22539065339214e-27	-0.833039629219777	0.43	0.606	5.29332000545801e-23	Progenitors
DAD1	1.52802169873168e-27	0.792328008708227	0.301	0.093	6.60059533201125e-23	Progenitors
ENSAMXG000000177774	1.53978909940716e-27	-0.523707657867136	0.872	0.902	6.65142697270909e-23	Progenitors
mycb3	2.28991673746229e-27	0.715247117474725	0.306	0.129	9.89175333081587e-23	Progenitors
rplp22	2.3352096767655e-27	0.409810023707025	0.803	0.672	1.00874052407239e-22	Progenitors
fam219ab3	2.66960382968522e-27	-0.811930490609073	0.035	0.185	1.15318876630912e-22	Progenitors
lrp1aa1	3.18763567410332e-27	0.740573503396514	0.154	0.024	1.37696298214241e-22	Progenitors
ENSAMXG000000144451	3.50099751320344e-27	0.446236006834829	0.795	0.65	1.51232589577849e-22	Progenitors
cntn1b4	3.66700521189451e-27	-0.765162044658233	0.015	0.142	1.58403624138207e-22	Progenitors
rpl31	4.49652170963039e-27	0.447808498349465	0.763	0.626	1.94236248290904e-22	Progenitors
ENSAMXG000000129852	5.44442677197923e-27	0.394034268534239	0.808	0.636	2.35182903269187e-22	Progenitors
acaa1	6.10074976491708e-27	0.731619131668272	0.186	0.031	2.63534087595123e-22	Progenitors
gadd45ab	6.16175007222843e-27	0.85185419309185	0.181	0.036	2.66169117870051e-22	Progenitors
grinaa4	7.07336175975543e-27	-0.879339659680213	0.129	0.304	3.05548007936155e-22	Progenitors
fgfr1a	7.21751435952722e-27	0.702356582808343	0.143	0.011	3.11774967788497e-22	Progenitors
rab3ab4	9.35971104365908e-27	-0.750679769957071	0.01	0.134	4.04311437952941e-22	Progenitors
si:ch73-127m5.14	1.27611354355491e-26	-0.924596222768528	0.026	0.178	5.51242767409414e-22	Progenitors
cldn5a1	1.52756984329652e-26	0.770845397274489	0.143	0.017	6.59864345208797e-22	Progenitors
ctsf4	1.58138743014078e-26	-0.820481532420354	0.272	0.464	6.83111928197915e-22	Progenitors
acbd74	1.75886396176218e-26	1.02491686239284	0.45	0.25	7.59776465562409e-22	Progenitors
jpt1a4	2.06609495660348e-26	-0.774303652336295	0.088	0.243	8.92491038404004e-22	Progenitors
zgc:1018404	2.39958884201012e-26	-0.936460182508879	0.039	0.197	1.03655039208311e-21	Progenitors
fahd2a4	2.51324090048826e-26	0.846595888054963	0.368	0.134	1.08564467178391e-21	Progenitors
sept64	2.67231610543587e-26	-0.839714548067147	0.04	0.183	1.15436038806513e-21	Progenitors
ENSAMXG000000110242	2.90876256745398e-26	0.595103329668688	0.159	0.035	1.2564981662631e-21	Progenitors
tspan9b1	3.51460711685833e-26	0.708238014508769	0.176	0.028	1.51820483626929e-21	Progenitors
crtac1a	4.02509350782226e-26	0.826529432007354	0.101	0.002	1.73871964257398e-21	Progenitors
ENSAMXG000000071412	4.06913577957901e-26	0.719504777041956	0.356	0.153	1.75774458270475e-21	Progenitors
tubb24	5.46384240134364e-26	-0.81452792328326	0.007	0.133	2.36021600210841e-21	Progenitors
rx3	6.00330065507708e-26	0.961710747028088	0.106	0.001	2.59324578397365e-21	Progenitors
pafah1b1b4	7.86922910967805e-26	-0.733623985196352	0.19	0.363	3.39927089850763e-21	Progenitors
acot73	8.99761671614427e-26	-0.704308533594411	0.031	0.151	3.88670049287284e-21	Progenitors
atp6v0b4	9.49055062119387e-26	-0.834010353532357	0.106	0.287	4.09963315183711e-21	Progenitors
gsna	1.01012770228101e-25	0.730495654294771	0.171	0.037	4.36344863554327e-21	Progenitors
ctgfa1	1.03443313805642e-25	0.972973601341055	0.12	0.005	4.46844082646233e-21	Progenitors
si:ch211-212k18.5	1.0577549351973e-25	0.716986337553721	0.135	0.005	4.56918399357178e-21	Progenitors
faub	1.38466138405207e-25	0.387070403698657	0.812	0.685	5.98132178068972e-21	Progenitors
plk2b4	1.39144061671506e-25	-0.959344475199382	0.023	0.168	6.01060603202406e-21	Progenitors
morn2	1.7351342072294e-25	0.888135535856711	0.128	0.007	7.49525923496886e-21	Progenitors
atf31	1.99713187181584e-25	0.691115271501	0.158	0.035	8.62701054668288e-21	Progenitors
DBNDD21	2.00867347179505e-25	0.677997258957526	0.105	0.006	8.67686679611307e-21	Progenitors
hspb15	2.52213901321719e-25	1.25296132867811	0.127	0.009	1.08948838953943e-20	Progenitors
cish2	2.88239431408889e-25	0.915996395483333	0.239	0.066	1.24510787185698e-20	Progenitors
atp1b3b4	2.98786721282754e-25	-0.799448022457411	0.07	0.223	1.29066899992511e-20	Progenitors
cxcl14	3.02202045707507e-25	0.854829881658176	0.223	0.049	1.30542217684272e-20	Progenitors
bckdk	3.53932553376734e-25	0.700711720157461	0.215	0.068	1.52888245082148e-20	Progenitors
rps25	3.67467499543161e-25	0.473817661417947	0.763	0.586	1.58734935777659e-20	Progenitors
ENSAMXG00000024802	3.77329391099338e-25	0.794506428430486	0.108	0.002	1.62994977073181e-20	Progenitors
gcshb	4.25474150018546e-25	0.685938086895682	0.147	0.013	1.83792068583511e-20	Progenitors
stxbp1a4	4.54684687991022e-25	-0.899890069759506	0.023	0.178	1.96410144671482e-20	Progenitors
ENSAMXG000000188364	4.8169556548168e-25	1.00331572794006	0.314	0.112	2.08078033421121e-20	Progenitors
nrxn1a4	5.22939959490481e-25	-0.958965297977393	0.063	0.244	2.25894374301103e-20	Progenitors
zgc:1946784	5.78765840411326e-25	-0.940258525896895	0.028	0.178	2.50009480082481e-20	Progenitors
pcsk24	6.21101417551097e-25	-0.975533340053518	0.023	0.158	2.68297179339547e-20	Progenitors
rpl282	6.75818538541617e-25	0.364202599613792	0.817	0.715	2.91933334093822e-20	Progenitors
map1ab4	7.59879636160781e-25	-0.781413793441992	0.166	0.358	3.28245206432373e-20	Progenitors
emp14	8.89546977378197e-25	-0.79973727741434	0.014	0.146	3.8425760781806e-20	Progenitors
RASD1 (1 of many)4	1.09124418734004e-24	-1.05861735193757	0.013	0.111	4.71384751605277e-20	Progenitors
ENSAMXG000000093911	1.13545198151565e-24	0.68822436725913	0.167	0.025	4.90481192455317e-20	Progenitors
ENSAMXG000000080014	1.38221254830956e-24	-0.770392646760131	0.203	0.365	5.97074354493282e-20	Progenitors
fkbp43	1.43192365638591e-24	-1.05336618533305	0.228	0.4	6.18548061849023e-20	Progenitors
vkorc1	1.72119037531684e-24	0.66809755002836	0.114	0.008	7.43502606425617e-20	Progenitors
sv2a4	1.97377851446958e-24	-0.977638928020603	0.013	0.151	8.52613104895423e-20	Progenitors
fscn1b4	1.98072894426885e-24	-0.894762972563497	0.029	0.181	8.55615482055817e-20	Progenitors
megf10	2.28906812789639e-24	0.724099066465278	0.112	0.001	9.88808759207406e-20	Progenitors
ENSAMXG000000199822	3.21255223885208e-24	0.49198476158747	0.289	0.094	1.38772619061693e-19	Progenitors
adcyap1b4	4.10576536474227e-24	-1.95333659758069	0.026	0.166	1.77356746460772e-19	Progenitors
sall1a	4.13051242595413e-24	0.720627288316791	0.119	0.003	1.7842574526394e-19	Progenitors
rps291	4.90959963723682e-24	0.489424719656186	0.715	0.514	2.12079975529719e-19	Progenitors
rpl30	6.30681973072517e-24	0.336185049073514	0.764	0.642	2.72435691908135e-19	Progenitors
si:ch211-119e14.2	6.38034879505844e-24	0.703484106361817	0.168	0.036	2.75611926900139e-19	Progenitors
clta3	6.43932437482091e-24	-0.756593464061605	0.162	0.322	2.78159495019139e-19	Progenitors
fosaa4	7.00759725222245e-24	-0.986797129120214	0.039	0.197	3.02707178504253e-19	Progenitors
myl9b	7.27124154410842e-24	0.64034538550604	0.102	0.003	3.14095820980851e-19	Progenitors
fscn1a4	7.43554696189232e-24	-0.860719876987807	0.109	0.289	3.21193322112863e-19	Progenitors
si:ch1073-291c23.2 (1 of many)2	8.46676884673355e-24	0.669468744329191	0.116	0.007	3.65739013872349e-19	Progenitors
ENSAMXG00000027637	9.01155534076706e-24	0.56764397739275	0.148	0.036	3.89272156055115e-19	Progenitors
DYNC1I1 (1 of many)4	1.05480038451512e-23	-0.710470979337773	0.015	0.131	4.55642122098995e-19	Progenitors
ENSAMXG000000076714	1.29004868910473e-23	-0.725784433427279	0.013	0.129	5.57262332232569e-19	Progenitors
cadpsb2	1.50925518607264e-23	-0.782030993861762	0.027	0.151	6.51952962727797e-19	Progenitors
cotl14	2.25035235754116e-23	0.498676760502253	0.311	0.142	9.72084707887053e-19	Progenitors
chd54	2.29986244218559e-23	-0.933195622419506	0.054	0.229	9.9347157915091e-19	Progenitors
rundc3aa4	2.53285299207937e-23	-0.78466460695776	0.019	0.147	1.09411650698853e-18	Progenitors
kcnip1b3	2.8436099718519e-23	-0.763347977713836	0.017	0.134	1.22835419954086e-18	Progenitors
ckmt14	2.88377735204119e-23	-0.876195898847171	0.102	0.284	1.24570530276123e-18	Progenitors
eif4ebp3l1	2.91894541249918e-23	0.583166247290974	0.13	0.015	1.26089684983727e-18	Progenitors
COX5B3	3.05958311844765e-23	-0.532058726243726	0.463	0.574	1.32164811967583e-18	Progenitors
dnajc64	3.5201547849987e-23	-0.729389297819253	0.025	0.144	1.52060126247589e-18	Progenitors
RACK12	3.59489067415834e-23	0.286010364542352	0.811	0.721	1.55288492451618e-18	Progenitors
si:ch1073-126c3.2	3.73831036602316e-23	1.75703298160603	0.151	0.015	1.61483792881103e-18	Progenitors
ENSAMXG000000202294	4.35956977429162e-23	-0.461439797721069	0.65	0.742	1.88320335540075e-18	Progenitors
ncam24	4.36543768074211e-23	-0.740178704298548	0.025	0.147	1.88573811495017e-18	Progenitors
elmo14	5.0232619840566e-23	-0.986674032175394	0.044	0.216	2.16989847925293e-18	Progenitors
sox3	6.17332719072705e-23	0.714578944318613	0.136	0.019	2.66669214657836e-18	Progenitors
ENSAMXG000000069941	6.74649112384926e-23	0.824395792988858	0.107	0.004	2.91428177076917e-18	Progenitors
ENSAMXG000000202802	8.33617417190286e-23	0.400346469602647	0.728	0.547	3.60097715703688e-18	Progenitors
si:ch1073-140o9.24	9.65150107011875e-23	-0.885186660797947	0.016	0.143	4.1691589172592e-18	Progenitors
kyat3	9.66603827746297e-23	0.725614796108835	0.191	0.045	4.17543855471568e-18	Progenitors
ENSAMXG000000026824	9.83273066054781e-23	-1.05498183092806	0.099	0.244	4.24744466343684e-18	Progenitors
slc6a1a4	1.01664026463971e-22	-0.760848186508166	0.011	0.131	4.39158095116417e-18	Progenitors
rrad4	1.10944216025739e-22	-1.3212498615667	0.148	0.315	4.79245729966383e-18	Progenitors
rpl221	1.19765090554766e-22	0.394120450806318	0.793	0.662	5.17349261669422e-18	Progenitors
inpp5jb	1.20960761016985e-22	-0.597065744440153	0.013	0.103	5.22514199365071e-18	Progenitors
enpp6	1.29147903018363e-22	0.703270515199792	0.124	0.015	5.57880196668422e-18	Progenitors
atp5f1b3	1.30436265561958e-22	-0.502286230527357	0.591	0.66	5.6344553634799e-18	Progenitors
amph4	1.4680011567008e-22	-0.734286790710877	0.013	0.131	6.34132459660044e-18	Progenitors
ENSAMXG000000189464	1.47057750130599e-22	-0.672448965268416	0.031	0.136	6.35245363239149e-18	Progenitors
PPP3CA4	1.50264643949593e-22	-1.00280167553012	0.072	0.208	6.49098182469055e-18	Progenitors
fgf13a4	1.57552719434844e-22	-0.647165846394703	0.039	0.144	6.80580482142694e-18	Progenitors
si:busm1-266f07.23	1.69902138873827e-22	-2.03359894786427	0.032	0.142	7.33926269293269e-18	Progenitors
uqcrh4	1.95331598035605e-22	-0.67032718439823	0.248	0.406	8.43773904034404e-18	Progenitors
gabarapa3	2.08087607428311e-22	-0.532292004485512	0.548	0.643	8.98876037808075e-18	Progenitors
crabp2b	2.17359675536203e-22	0.817841936234353	0.101	0.003	9.38928590413736e-18	Progenitors
ENSAMXG00000000632	2.30301933758571e-22	0.791241448422019	0.118	0.003	9.94835263256898e-18	Progenitors
tspo2	2.74483669203974e-22	0.613090705759073	0.17	0.047	1.18568710586041e-17	Progenitors
r3hdm14	2.90213791532875e-22	-0.876017306870705	0.055	0.185	1.25363651528456e-17	Progenitors
dennd2da	3.23628681036804e-22	0.581116522810269	0.11	0.006	1.39797881347468e-17	Progenitors
si:zfos-1324h11.54	3.26613794616621e-22	-0.759660639718956	0.016	0.139	1.41087360860542e-17	Progenitors
rpl27	3.34438575241176e-22	0.43845739030389	0.692	0.506	1.44467431346931e-17	Progenitors
nrxn3a3	3.6570663361723e-22	-0.917257716817383	0.017	0.146	1.57974294523635e-17	Progenitors
gad1a4	3.91144356716743e-22	-1.01669797704658	0.022	0.141	1.68962627770931e-17	Progenitors
dnph1	3.91409635442089e-22	0.549935607995063	0.103	0.006	1.69077220221919e-17	Progenitors
zgc:85777	4.66909480869076e-22	0.592527453239802	0.17	0.05	2.01690888451015e-17	Progenitors
kif1ab4	4.82120902743849e-22	-0.726722174963161	0.018	0.137	2.0826176635826e-17	Progenitors
tctex1d11	5.39749138142994e-22	0.71336868490249	0.142	0.02	2.33155435203629e-17	Progenitors
kcnj10a	5.58923074415513e-22	0.638164905611065	0.132	0.012	2.41438000455269e-17	Progenitors
ENSAMXG000000068844	6.26961870033712e-22	-0.871398909682512	0.015	0.133	2.70828718998462e-17	Progenitors
AATK4	8.06228144445281e-22	-0.755999411627358	0.015	0.124	3.48266371556028e-17	Progenitors
chgb4	8.47589946571289e-22	-1.823811071771	0.032	0.152	3.661334292204e-17	Progenitors
odc1	8.69784157637589e-22	0.571140212391737	0.185	0.056	3.75720662574709e-17	Progenitors
NPTX14	9.60278741816354e-22	-1.24255299924886	0.015	0.145	4.14811608102411e-17	Progenitors
wnt7bb	1.00537071532613e-21	1.06983917705063	0.126	0.006	4.34289987899429e-17	Progenitors
ENSAMXG000000112424	1.65324484940498e-21	-0.80845586319771	0.018	0.149	7.1415217759747e-17	Progenitors
eno1a4	1.93304090867133e-21	-0.698847714863723	0.303	0.465	8.35015681318752e-17	Progenitors
ccl444	2.43915272481225e-21	-0.802345870367655	0.013	0.126	1.05364080253715e-16	Progenitors
necap14	2.78302616390515e-21	-0.776403694547505	0.088	0.245	1.20218381202211e-16	Progenitors
necab14	2.78448387962541e-21	-0.817813906311401	0.036	0.161	1.20281350148179e-16	Progenitors
atp2b1a4	3.09394851493985e-21	-0.920283145198127	0.069	0.226	1.33649293999857e-16	Progenitors
scube1	3.31061194385589e-21	0.717693780515041	0.149	0.033	1.43008504138743e-16	Progenitors
hdlbpa2	3.62238909036135e-21	0.591354466103873	0.247	0.088	1.56476341536339e-16	Progenitors
ENSAMXG000000108191	3.85369943761506e-21	0.263581341942658	0.123	0.023	1.66468254606658e-16	Progenitors
vamp33	4.03162987711014e-21	0.516394317264282	0.267	0.086	1.74154315801527e-16	Progenitors
sdc43	4.67531774280706e-21	0.281049034722996	0.33	0.15	2.01959700536037e-16	Progenitors
stx41	4.98262251346794e-21	0.530113510097987	0.182	0.052	2.15234344714275e-16	Progenitors
rgn	6.58222447612286e-21	0.679301489693111	0.119	0.01	2.84332350695079e-16	Progenitors
ak21	6.6496106924039e-21	0.532722493031469	0.204	0.061	2.87243233079771e-16	Progenitors
NDFIP24	7.59690551479979e-21	-0.732780570594987	0.204	0.368	3.28163527522807e-16	Progenitors
fam107b4	8.46966094501565e-21	-1.03652814548109	0.057	0.208	3.65863943841841e-16	Progenitors
eif1b3	9.27454536393055e-21	-0.411290313207222	0.566	0.661	4.00632536085708e-16	Progenitors
si:ch211-113g11.63	9.35046192225748e-21	-0.763382865810944	0.029	0.157	4.03911903655756e-16	Progenitors
ENSAMXG000000072254	1.03651563381937e-20	-0.463807779231063	0.537	0.677	4.47743658340951e-16	Progenitors
cbr1l	1.17686803861759e-20	0.681932062507728	0.2	0.058	5.08371686641639e-16	Progenitors
add3b4	1.29215517829753e-20	-1.05901664317467	0.054	0.188	5.58172272369182e-16	Progenitors
ENSAMXG00000016483	1.48445070037308e-20	0.581766814782191	0.118	0.016	6.41238169040159e-16	Progenitors
eef2l23	1.64803553713599e-20	-0.648768191794131	0.023	0.133	7.11901910976632e-16	Progenitors
si:dkeyp-69c1.74	1.70132480023566e-20	-0.811714006119895	0.067	0.21	7.34921273957798e-16	Progenitors
mgmt	1.83092024370473e-20	0.506471382104541	0.104	0.014	7.90902617673131e-16	Progenitors
pkma3	1.95319942729784e-20	-0.716502892372962	0.151	0.317	8.43723556609848e-16	Progenitors
hmgb1a4	2.08659057552484e-20	-0.609380161339476	0.33	0.461	9.01344530909465e-16	Progenitors
celf3a3	2.60409991493983e-20	-0.776867177934144	0.042	0.168	1.12489304025656e-15	Progenitors
ptp4a14	2.71008852328783e-20	-0.614140160851522	0.195	0.331	1.17067693940464e-15	Progenitors
cacnb4b	2.76671585632275e-20	-0.631872586728184	0.012	0.102	1.19513824845574e-15	Progenitors
mllt10	2.84152834882935e-20	0.519303647341301	0.138	0.033	1.22745500084381e-15	Progenitors
dixdc1a4	3.34157957446136e-20	-0.636177892166499	0.019	0.123	1.44346212878007e-15	Progenitors
zgc:1530184	3.54428186161213e-20	-0.945936599516754	0.081	0.247	1.53102343576059e-15	Progenitors
itgb5	3.54788259826977e-20	0.648526061300106	0.126	0.015	1.53257884597459e-15	Progenitors
ENSAMXG00000004567	3.96012393377098e-20	0.293117661037063	0.119	0.031	1.71065473567105e-15	Progenitors
ENSAMXG000000180224	5.31404137686621e-20	-0.723810991065482	0.069	0.214	2.2955064535649e-15	Progenitors
ENSAMXG000000068134	5.85413663789388e-20	-0.613446911291933	0.364	0.514	2.52881140347102e-15	Progenitors
timp2a4	6.29307634875912e-20	-0.842195392298575	0.104	0.263	2.71842019037348e-15	Progenitors
atp1a3b4	6.38308164156668e-20	-0.793673029425877	0.024	0.111	2.75729977670756e-15	Progenitors
ptbp1b1	6.55760438125965e-20	0.489142127912215	0.132	0.027	2.83268836457273e-15	Progenitors
cdkn1cb1	6.70046304770202e-20	0.718013108282548	0.17	0.036	2.89439902271584e-15	Progenitors
ENSAMXG000000139811	1.30863495205441e-19	0.561159611905285	0.117	0.025	5.65291040238943e-15	Progenitors
ENSAMXG000000181281	1.34763599343341e-19	0.537623520970767	0.137	0.025	5.82138320083431e-15	Progenitors
slc4a10b4	1.41500275536705e-19	-0.646886958098659	0.017	0.109	6.11238740235906e-15	Progenitors
si:ch211-234p18.34	1.44742631519707e-19	-0.85126380978077	0.039	0.168	6.25244745375678e-15	Progenitors
pclob4	1.54724564975519e-19	-0.678675190072433	0.015	0.122	6.6836370332475e-15	Progenitors
ppp1r14bb1	1.56322056356941e-19	0.384348354450504	0.116	0.03	6.7526438684508e-15	Progenitors
ENSAMXG00000000070	1.88041827946021e-19	1.17386617457668	0.131	0.02	8.12284284178428e-15	Progenitors
cib12	2.09325706352032e-19	0.622801494008846	0.223	0.053	9.04224253728873e-15	Progenitors
pgk13	2.21182195027217e-19	-0.68859593445951	0.161	0.304	9.55440727859067e-15	Progenitors
rgs5b4	2.24182486772824e-19	-1.20856991330438	0.062	0.184	9.68401088112567e-15	Progenitors
entpd2a.1	2.38016507010772e-19	0.697476998073583	0.101	0.008	1.02815990533443e-14	Progenitors
dkk3a4	2.68391298019821e-19	-0.790374848908973	0.026	0.152	1.15936989005622e-14	Progenitors
lhfpl34	2.91719880769309e-19	-0.626910097667466	0.02	0.116	1.26014236895919e-14	Progenitors
ENSAMXG000000254073	3.37954651517687e-19	-0.691856030496449	0.648	0.673	1.45986270816095e-14	Progenitors
zgc:565252	3.77235367120455e-19	0.667390871899117	0.245	0.094	1.62954361535023e-14	Progenitors
cox5aa4	4.45874522476372e-19	-0.533745641320086	0.326	0.454	1.92604417474118e-14	Progenitors
eif5a1	4.59739057722817e-19	0.285074065720674	0.756	0.68	1.98593480764525e-14	Progenitors
rgs84	6.15872252777169e-19	-0.803426321810104	0.011	0.122	2.66038337032153e-14	Progenitors
ENSAMXG000000055332	7.37699360081861e-19	0.531284676531492	0.121	0.015	3.18663992574562e-14	Progenitors
cfl14	9.22389920986824e-19	-0.340798595097301	0.68	0.725	3.98444774168678e-14	Progenitors
ENSAMXG00000017781	9.23908945115658e-19	0.530212157247926	0.138	0.031	3.99100947021611e-14	Progenitors
ccr9a3	9.62796798365775e-19	-1.6201164110436	0.019	0.109	4.15899332990064e-14	Progenitors
ENSAMXG00000008565	1.22475640761223e-18	0.456686350570787	0.157	0.052	5.29058025396254e-14	Progenitors
acsl1a4	1.27575657462623e-18	-0.620465680257742	0.021	0.113	5.51088567541293e-14	Progenitors
cd74a3	1.36716549249381e-18	-2.31594900557694	0.073	0.18	5.9057447779255e-14	Progenitors
tpi1b3	1.94916540145329e-18	-0.673943829712695	0.163	0.306	8.41980978465777e-14	Progenitors
slit2	2.08519627099803e-18	0.619204839399808	0.119	0.017	9.00742233183017e-14	Progenitors
rnd1b4	2.6689998374135e-18	-0.723621950551108	0.062	0.19	1.15292785976751e-13	Progenitors
slc16a9b4	2.67931162195755e-18	0.395552595344568	0.316	0.178	1.157382241337e-13	Progenitors
zgc:77517	2.9455708320959e-18	0.31488531496033	0.194	0.056	1.27239823234047e-13	Progenitors
arl162	3.36022622795776e-18	0.644504158702466	0.185	0.06	1.45151692369091e-13	Progenitors
nptnb4	3.74617520700498e-18	-0.777259387379941	0.033	0.158	1.61823530416994e-13	Progenitors
slc35g2b	3.91876899907612e-18	-0.64026579009823	0.014	0.101	1.69279064453091e-13	Progenitors
ENSAMXG00000014777	4.10583747455565e-18	0.499645198020326	0.112	0.025	1.7735986138838e-13	Progenitors
sh3gl1b1	4.38933272459542e-18	0.418482765064814	0.144	0.034	1.89606005704348e-13	Progenitors
ENSAMXG000000092981	5.01280830028835e-18	0.698092648048155	0.225	0.077	2.16538280147556e-13	Progenitors
bcap292	5.42651506461652e-18	0.433869283270004	0.154	0.049	2.3440917124624e-13	Progenitors
pcloa1	5.73168547998494e-18	-0.616554436546323	0.014	0.107	2.47591617678909e-13	Progenitors
EIF5AL14	5.87566687025767e-18	-0.689474832120915	0.027	0.148	2.53811181794521e-13	Progenitors
glo1	5.89738621169991e-18	0.65501718658615	0.185	0.051	2.54749392186801e-13	Progenitors
rpl122	5.89895332108383e-18	0.267263040751633	0.725	0.589	2.54817086610858e-13	Progenitors
h2afy5	6.21097107960858e-18	-0.724629982203853	0.042	0.171	2.68295317725852e-13	Progenitors
ENSAMXG000000248102	7.98373842820387e-18	0.607416361251052	0.125	0.024	3.44873548883123e-13	Progenitors
ENSAMXG00000016852	7.9890580882744e-18	0.483561509008776	0.17	0.06	3.45103342239189e-13	Progenitors
kif3cb4	8.75928975554495e-18	-0.642755621056713	0.021	0.12	3.78375039570275e-13	Progenitors
xbp12	1.08350527811025e-17	-0.760403337256203	0.222	0.376	4.68041774985283e-13	Progenitors
vwc2l4	1.21916833838232e-17	-0.788086894343912	0.013	0.117	5.26644147131011e-13	Progenitors
ENSAMXG000000016944	1.38746607198476e-17	-0.655980716902701	0.255	0.414	5.99343719115258e-13	Progenitors
ENSAMXG000000205981	1.44884698639103e-17	0.503358791373536	0.19	0.059	6.25858432711332e-13	Progenitors
ptprfb	1.52622861992704e-17	0.475144591871499	0.126	0.032	6.59284976949883e-13	Progenitors
ENSAMXG000000273681	1.64206034715008e-17	0.829083958991065	0.107	0.006	7.09320808158418e-13	Progenitors
slc38a22	1.74375705804001e-17	-0.703543386551181	0.092	0.216	7.53250736361544e-13	Progenitors
zgc:1949814	1.99611353872536e-17	-0.634126744640656	0.038	0.141	8.62261165323195e-13	Progenitors
hspa4b3	2.31432469161919e-17	-0.492882197271869	0.061	0.146	9.99718837038742e-13	Progenitors
ENSAMXG00000007484	2.39754654980615e-17	0.53300351092777	0.105	0.014	1.03566818311976e-12	Progenitors
fam234b3	2.50840134807322e-17	-0.649020413245022	0.032	0.137	1.08355413032719e-12	Progenitors
pofut1	2.86755645608017e-17	0.614146077323619	0.13	0.015	1.23869836233295e-12	Progenitors
sfxn5b	4.11010168786731e-17	0.66418824951033	0.111	0.009	1.77544062610804e-12	Progenitors
msna1	4.25644356666103e-17	0.333172483352056	0.176	0.066	1.83865592749057e-12	Progenitors
ngb1	4.55255022779161e-17	-0.831050173732182	0.014	0.107	1.96656512189914e-12	Progenitors
ENSAMXG000000246971	4.88495504751444e-17	0.499362192867675	0.126	0.029	2.11015403187481e-12	Progenitors
emd1	5.57729909183339e-17	0.481134349422172	0.16	0.053	2.40922588869927e-12	Progenitors
tubb2b4	6.00217374416269e-17	-0.58964070151198	0.204	0.38	2.59275899226596e-12	Progenitors
zgc:866091	6.13643063824166e-17	0.522086708564511	0.115	0.017	2.65075394280125e-12	Progenitors
hprt1l3	6.4291694748361e-17	-0.605576681598439	0.018	0.112	2.77720833804495e-12	Progenitors
elmsan1b1	6.82337491698224e-17	0.499870597966483	0.152	0.047	2.94749326288882e-12	Progenitors
wdr83os1	7.03239313195038e-17	0.440755310669469	0.269	0.133	3.03778286120861e-12	Progenitors
slc17a6a4	7.48722589399861e-17	-0.930532407429738	0.014	0.129	3.23425696943058e-12	Progenitors
camk2n1a4	8.8061795340506e-17	-0.87586972745197	0.031	0.159	3.80400537332384e-12	Progenitors
laptm4a4	1.23849153474988e-16	0.344870202309852	0.718	0.554	5.34991188265904e-12	Progenitors
fam102bb4	1.27903034804314e-16	-0.766492297301142	0.042	0.167	5.52502739444195e-12	Progenitors
hsd17b7	1.47687759610077e-16	0.518626520111774	0.109	0.024	6.3796681518765e-12	Progenitors
epb41l5	1.56507432657418e-16	0.423562982037144	0.105	0.021	6.7606515685025e-12	Progenitors
nudt143	1.68025017296343e-16	-0.800783042895533	0.095	0.244	7.25817667215011e-12	Progenitors
ENSAMXG000000077651	2.17681541456965e-16	0.430004953503529	0.101	0.015	9.40318954631653e-12	Progenitors
rtn4rl2a4	2.34892645017791e-16	-1.4937926958762	0.093	0.218	1.01466575868335e-11	Progenitors
sftpbb4	2.41208850342408e-16	-0.762817293780152	0.044	0.159	1.0419498708241e-11	Progenitors
rpl82	2.48333497580051e-16	0.349859203036363	0.507	0.328	1.07272620949655e-11	Progenitors
ywhabb4	2.51099923674291e-16	-0.530801151149177	0.479	0.602	1.08467634029583e-11	Progenitors
rab42a4	2.68391306187019e-16	-0.622733151081749	0.014	0.112	1.15936992533607e-11	Progenitors
vstm2l4	2.84460781672409e-16	-0.750862787278204	0.014	0.11	1.22878523859031e-11	Progenitors
pafah1b24	3.17712034718351e-16	-0.544465967268718	0.045	0.133	1.37242067637286e-11	Progenitors
zgc:1715663	3.19614181845587e-16	-0.655927192185599	0.1	0.231	1.38063738131838e-11	Progenitors
sept5a4	3.36543779026761e-16	-0.629102415859626	0.041	0.145	1.4537681622619e-11	Progenitors
ENSAMXG000000085624	3.42452954284001e-16	-1.06339899251899	0.171	0.312	1.4792940266206e-11	Progenitors
ENSAMXG000000274884	3.67928015516379e-16	-0.644095572217263	0.025	0.122	1.5893386486261e-11	Progenitors
fam96b3	4.89082097793273e-16	0.431705072542008	0.264	0.132	2.1126879378376e-11	Progenitors
ssb3	5.85473120006319e-16	0.366157487893929	0.211	0.102	2.52906823649129e-11	Progenitors
spryd7b4	6.12929894037696e-16	-0.565387926429564	0.054	0.158	2.64767326327463e-11	Progenitors
ENSAMXG000000273273	6.15299022467649e-16	0.489844140164505	0.225	0.095	2.6579071873535e-11	Progenitors
ankrd46b3	6.38040854464828e-16	-0.653286261822712	0.077	0.2	2.75614507903172e-11	Progenitors
trmt9b3	7.67704453411977e-16	-0.596962720878311	0.026	0.116	3.31625292740372e-11	Progenitors
akap12b1	7.8029181731163e-16	0.505085008488112	0.117	0.026	3.37062656324105e-11	Progenitors
reep54	9.8762367089497e-16	-0.569702997389987	0.234	0.369	4.266237971165e-11	Progenitors
blvrb3	1.02138527128993e-15	0.527894272696207	0.158	0.042	4.41207795639112e-11	Progenitors
inab4	1.03192964603173e-15	-0.820999782881439	0.016	0.115	4.45762649196326e-11	Progenitors
aldh9a1a.1	1.11877121987325e-15	0.508728642658766	0.102	0.02	4.83275603848648e-11	Progenitors
ifngr11	1.13399486929871e-15	0.704899452028095	0.238	0.088	4.89851763690963e-11	Progenitors
atcaya4	1.38882682907439e-15	-0.686107406047391	0.035	0.157	5.99931525355266e-11	Progenitors
ENSAMXG000000168024	2.00868810399445e-15	-0.399088132897836	0.45	0.587	8.67693000282481e-11	Progenitors
napab1	2.09665314171985e-15	0.446283738644769	0.118	0.031	9.05691257628725e-11	Progenitors
pdia31	2.57480472178697e-15	0.423124933751593	0.462	0.306	1.11223839567032e-10	Progenitors
ENSAMXG000000259984	2.65664153466205e-15	-0.736460247498902	0.078	0.193	1.14758944372797e-10	Progenitors
ENSAMXG00000001307	3.13746962590033e-15	0.619564781007408	0.17	0.044	1.35529275430017e-10	Progenitors
kif1b4	3.1429929319927e-15	-0.634833037761207	0.208	0.36	1.35767865683288e-10	Progenitors
syt12	4.1847184490802e-15	-0.631851981930136	0.017	0.101	1.80767282844918e-10	Progenitors
lamp14	4.88530264462239e-15	0.464599996838575	0.375	0.226	2.11030418339753e-10	Progenitors
cbln14	6.05877222320605e-15	-1.15293239664606	0.019	0.123	2.61720783725832e-10	Progenitors
atp6v0d14	6.11204510494903e-15	-0.53075405000021	0.045	0.142	2.64022012398483e-10	Progenitors
gphnb	6.65155884160032e-15	-0.538696719579888	0.018	0.101	2.87327387280609e-10	Progenitors
si:ch73-361h17.1	7.00559625955815e-15	0.53323852251087	0.103	0.016	3.02620741624133e-10	Progenitors
ecm1b1	7.82833905554899e-15	0.468811886321239	0.13	0.035	3.3816076218255e-10	Progenitors
fth1a3	9.19164385007197e-15	-0.501868743292564	0.569	0.683	3.97051439391559e-10	Progenitors
TUBB34	1.07103100192373e-14	-0.735676661209793	0.032	0.123	4.62653261900995e-10	Progenitors
ube2al3	1.08510464329464e-14	-0.591241635533232	0.137	0.253	4.68732652763987e-10	Progenitors
ENSAMXG000000130853	1.14879608063633e-14	0.462623993045143	0.257	0.11	4.96245442952478e-10	Progenitors
ddt	1.1962552712626e-14	0.529410771843486	0.183	0.067	5.16746389527305e-10	Progenitors
mras4	1.31792633967149e-14	-0.632017743396378	0.014	0.11	5.69304640947895e-10	Progenitors
rpl292	1.38379628031063e-14	0.331345597463413	0.701	0.558	5.97758479205781e-10	Progenitors
aldh6a1	1.44183334599216e-14	0.528384553728901	0.137	0.042	6.22828750468233e-10	Progenitors
rhoab4	1.51873631592576e-14	-0.615832079477042	0.265	0.405	6.56048526390453e-10	Progenitors
ENSAMXG00000012420	1.58617323217318e-14	0.396679006041102	0.117	0.032	6.85179251101847e-10	Progenitors
lypla24	2.04317694550803e-14	-0.510429438432838	0.13	0.239	8.82591145151105e-10	Progenitors
six6b	2.18739940453806e-14	0.782633739370492	0.144	0.049	9.44890920778304e-10	Progenitors
lrpap13	2.21187574475478e-14	0.429355363345133	0.257	0.132	9.55463965461723e-10	Progenitors
arrdc3a3	2.4094135371537e-14	0.296541922179973	0.431	0.302	1.04079436564428e-09	Progenitors
trioa4	2.54091304573962e-14	-0.557244339306254	0.038	0.113	1.09759820836814e-09	Progenitors
ENSAMXG00000006883	2.55583737578442e-14	0.504615549615274	0.101	0.015	1.1040450712176e-09	Progenitors
pigh	3.01052627541954e-14	0.503149594815149	0.155	0.058	1.30045703519298e-09	Progenitors
ENSAMXG000000056164	3.11696114007317e-14	-0.774421161640591	0.016	0.12	1.34643370367741e-09	Progenitors
fez14	3.16897504343593e-14	-0.840236347545615	0.082	0.235	1.36890214951302e-09	Progenitors
slc25a25a4	4.11242746242639e-14	0.431721066873376	0.246	0.138	1.77644529094433e-09	Progenitors
kcnc1a1	4.21696861774235e-14	-0.610657388241633	0.018	0.106	1.82160393380616e-09	Progenitors
egr14	5.03670368144727e-14	0.402107719198745	0.42	0.258	2.17570488927478e-09	Progenitors
tomm20a4	5.15413127046779e-14	-0.753729893066824	0.113	0.231	2.22643008490397e-09	Progenitors
tuba1c4	5.19372472771814e-14	-0.486764879336673	0.441	0.558	2.2435332706324e-09	Progenitors
ncalda4	5.21397600779844e-14	-0.748047546062128	0.109	0.229	2.25228121608869e-09	Progenitors
ENSAMXG00000006264	5.29116535562643e-14	0.652902452880209	0.121	0.028	2.28562469866995e-09	Progenitors
ensab4	5.4297206726472e-14	-0.554569592528779	0.048	0.139	2.34547643896341e-09	Progenitors
pgrmc13	5.85134871015377e-14	0.432640878062071	0.264	0.136	2.52760710232512e-09	Progenitors
cxcr4b4	6.36485249198881e-14	-1.83074682594822	0.043	0.139	2.7494253309644e-09	Progenitors
cdkn1bb4	6.41651410693247e-14	0.467724651972581	0.19	0.095	2.77174159877162e-09	Progenitors
prickle2a4	6.7058269481763e-14	-0.650420474212577	0.016	0.11	2.89671606680372e-09	Progenitors
chac12	7.10264367040486e-14	-0.593174883251595	0.103	0.216	3.06812898630479e-09	Progenitors
naca	9.61900561935693e-14	0.278673489535145	0.818	0.717	4.15512185739361e-09	Progenitors
rpl35a1	9.65817571742953e-14	0.405875771995001	0.604	0.453	4.17204216465803e-09	Progenitors
CNTN1 (1 of many)	1.10265916625436e-13	0.49532662813257	0.119	0.043	4.76315680046895e-09	Progenitors
cdipt3	1.13723436741848e-13	-0.505340567542643	0.099	0.207	4.91251129693761e-09	Progenitors
ENSAMXG000000079663	1.19268503539893e-13	-0.59540753102406	0.078	0.183	5.15204154741276e-09	Progenitors
ENSAMXG00000014846	1.23198329123125e-13	0.54955014654052	0.147	0.039	5.32179822313164e-09	Progenitors
rad21a2	1.23363508179739e-13	0.499492659522083	0.163	0.058	5.32893346284018e-09	Progenitors
pisd1	1.33307893525911e-13	0.383755082098182	0.157	0.063	5.75850107663878e-09	Progenitors
ING13	1.35379336329321e-13	-0.681447408198583	0.055	0.154	5.84798119141769e-09	Progenitors
hspa84	1.41094017148312e-13	-0.469534245984783	0.66	0.742	6.09483825875562e-09	Progenitors
kirrel3l	1.48049113706094e-13	0.52394453257453	0.138	0.037	6.39527756476215e-09	Progenitors
prdx22	1.50669754189909e-13	0.411496312084234	0.456	0.308	6.5084813717415e-09	Progenitors
ckbb4	1.93531166283139e-13	0.561027894811128	0.707	0.57	8.35996578993278e-09	Progenitors
pitpnbl4	1.9890187317732e-13	-0.679468980961525	0.106	0.244	8.59196421564071e-09	Progenitors
snrpd24	2.16452085957839e-13	0.395466954826915	0.288	0.148	9.35008075712076e-09	Progenitors
ENSAMXG000000034953	2.27149046881946e-13	-0.636484357085071	0.051	0.158	9.81215737815942e-09	Progenitors
snapc53	2.49920071087197e-13	-0.619528700687191	0.149	0.282	1.07957973107536e-08	Progenitors
fmnl2a1	2.53057836914424e-13	0.396081557887213	0.102	0.022	1.09313393811924e-08	Progenitors
six3a	3.11672351665815e-13	0.480750367848217	0.124	0.034	1.34633105749082e-08	Progenitors
sdc2	3.444118253911e-13	0.565299712935622	0.211	0.071	1.48775576214193e-08	Progenitors
nr4a33	3.5194172758092e-13	-0.817932606589207	0.039	0.12	1.5202826806313e-08	Progenitors
klf11b	4.82343825355503e-13	0.46578173159943	0.13	0.036	2.08358062238816e-08	Progenitors
cbx4	4.83210756285673e-13	0.450358108349336	0.172	0.06	2.08732550392722e-08	Progenitors
ahsa1b3	5.24301985857588e-13	-0.685569930869959	0.196	0.319	2.26482728830902e-08	Progenitors
pdcl4	5.97266891676185e-13	-0.490453061178443	0.072	0.164	2.58001379197362e-08	Progenitors
ptges3a3	6.18641452317151e-13	-0.509889542982786	0.342	0.433	2.6723454815744e-08	Progenitors
ENSAMXG000000087123	6.88581693939609e-13	-0.622179820111201	0.094	0.203	2.97446634331093e-08	Progenitors
ENSAMXG000000028942	6.90410079774032e-13	0.293323713838043	0.642	0.521	2.98236442159989e-08	Progenitors
stom3	7.42645086824028e-13	0.762590443748149	0.277	0.132	3.20800398155375e-08	Progenitors
pfn12	8.55828094917951e-13	-1.11335237775716	0.026	0.115	3.69692062161707e-08	Progenitors
plk34	8.87043560907325e-13	-0.805598127895607	0.048	0.166	3.83176207005137e-08	Progenitors
serinc14	8.91091202774076e-13	-0.489670088769119	0.332	0.442	3.84924666862317e-08	Progenitors
ENSAMXG00000015079	9.5938708866533e-13	0.457731968125228	0.156	0.051	4.14426440690763e-08	Progenitors
ccdc28a	1.06172394615537e-12	0.486136691634621	0.164	0.059	4.58632893020735e-08	Progenitors
wdr133	1.12120705824737e-12	-0.591066574007038	0.032	0.134	4.84327812951118e-08	Progenitors
cyth1b	1.22382441549473e-12	-0.586448319095424	0.032	0.104	5.2865543276126e-08	Progenitors
txndc5	1.49245305032386e-12	0.462899079463265	0.195	0.074	6.44694944148398e-08	Progenitors
anks1b2	1.61489088071964e-12	-0.591024566635223	0.045	0.125	6.97584413744464e-08	Progenitors
svbp	2.03802012782401e-12	0.408117449866465	0.148	0.054	8.80363554616136e-08	Progenitors
mapre24	2.09426480179461e-12	-0.476453200719926	0.215	0.328	9.04659566431217e-08	Progenitors
h1fx2	2.14655868023284e-12	0.441640338642411	0.411	0.229	9.27248953100179e-08	Progenitors
gadd45ba3	2.50592445620978e-12	0.26949913077652	0.83	0.699	1.08248418734894e-07	Progenitors
zgc:927442	2.50999858817474e-12	0.36032428056642	0.242	0.118	1.08424409013384e-07	Progenitors
sord1	2.89441463999626e-12	0.526467696734293	0.153	0.044	1.25030029203918e-07	Progenitors
gm2a	3.26705114059181e-12	0.414753887353436	0.13	0.042	1.41126808120144e-07	Progenitors
abi2a	3.42783187437801e-12	0.403383929636477	0.107	0.034	1.48072053477507e-07	Progenitors
HADHB4	3.48793639031196e-12	0.523468166872264	0.357	0.208	1.50668388252306e-07	Progenitors
NDUFB83	3.7217659564549e-12	-0.387010039126338	0.217	0.304	1.60769124020982e-07	Progenitors
atox13	4.12726707456892e-12	0.479102239928321	0.537	0.39	1.78285555820154e-07	Progenitors
tuba8l1	4.49708410202829e-12	0.280710599261271	0.107	0.033	1.94260541955316e-07	Progenitors
pfklb	5.01257041017829e-12	0.663513839860238	0.194	0.069	2.16528004008472e-07	Progenitors
ENSAMXG00000004180	5.16523864685802e-12	0.434151880239139	0.149	0.057	2.23122813828326e-07	Progenitors
scp2a	5.38318207868495e-12	0.475981456242948	0.112	0.026	2.32537316252954e-07	Progenitors
tspan13b4	5.62059051859608e-12	-0.599715443931574	0.06	0.164	2.42792648631795e-07	Progenitors
pag13	5.85973924017374e-12	-0.47735441406652	0.061	0.136	2.53123155957785e-07	Progenitors
prelid3b3	5.89793535008041e-12	-0.932458943448545	0.133	0.264	2.54773113317423e-07	Progenitors
ENSAMXG000000242471	6.09828697148684e-12	0.303200449748258	0.275	0.161	2.63427702307317e-07	Progenitors
ENSAMXG000000252924	7.63231661273588e-12	-0.672933896817344	0.077	0.18	3.29693180720352e-07	Progenitors
ENSAMXG000000120964	7.7977097079801e-12	-0.612841032972095	0.034	0.125	3.36837666255617e-07	Progenitors
ndrg1a2	7.87807658094335e-12	0.522810325014748	0.111	0.026	3.4030927406701e-07	Progenitors
nudc3	7.93782158039551e-12	-0.541301198278221	0.214	0.318	3.42890078808345e-07	Progenitors
cadm44	9.05801900004727e-12	-0.547422084167772	0.116	0.207	3.91279246745042e-07	Progenitors
zgc:110591	9.84189793627928e-12	0.438018625905348	0.125	0.032	4.25140465153456e-07	Progenitors
cetn42	1.37073417467887e-11	0.305949046428357	0.188	0.087	5.92116041436032e-07	Progenitors
ctnnb22	1.38607981325583e-11	0.32494117546595	0.339	0.203	5.9874489693212e-07	Progenitors
ENSAMXG000000155533	1.43745731421726e-11	-0.406749378232687	0.121	0.201	6.2093843602243e-07	Progenitors
ENSAMXG000000156262	1.49824726717766e-11	-0.417044594539663	0.037	0.106	6.47197872002734e-07	Progenitors
ap2s14	1.57758386933505e-11	-0.529528598444694	0.142	0.253	6.8146890403666e-07	Progenitors
hsc704	1.58037254072295e-11	-0.541722738584034	0.237	0.334	6.82673526416095e-07	Progenitors
dctn33	1.60568024325436e-11	-0.589004254888017	0.217	0.359	6.93605694678587e-07	Progenitors
htatip2	1.95019153937469e-11	-0.566167748384427	0.015	0.101	8.42424239263683e-07	Progenitors
wu:fj39g123	1.95479047225217e-11	-1.98697395705728	0.045	0.138	8.44410840298769e-07	Progenitors
ip6k2b3	2.05186528863023e-11	-0.626301157230088	0.065	0.162	8.86344248729602e-07	Progenitors
acsl4a4	2.08138262611524e-11	-0.473637944453608	0.199	0.287	8.99094853003e-07	Progenitors
acyp2	2.10307660325994e-11	0.435788116783876	0.101	0.026	9.08466000310195e-07	Progenitors
rmdn11	2.18617786115067e-11	0.49411932336858	0.168	0.072	9.44363250681256e-07	Progenitors
slc31a11	2.19948450383709e-11	0.422157834234171	0.156	0.062	9.50111321122508e-07	Progenitors
kidins220b4	2.24956097821412e-11	-0.727368690586223	0.08	0.205	9.71742855759154e-07	Progenitors
hspa4a4	2.29447658351386e-11	-0.761664816666146	0.119	0.237	9.9114504978048e-07	Progenitors
fnbp1l	2.59032991512861e-11	0.457333295808212	0.107	0.03	1.11894481343811e-06	Progenitors
slc1a41	2.673782202213e-11	0.611325673800569	0.214	0.088	1.15499369788995e-06	Progenitors
mknk2b4	2.85980771680557e-11	-0.510855832775859	0.307	0.396	1.2353511394285e-06	Progenitors
UQCRFS13	2.94323506289604e-11	-0.470555443784477	0.25	0.36	1.2713892501192e-06	Progenitors
rack11	3.50532684936436e-11	0.306748615138694	0.298	0.18	1.51419603911992e-06	Progenitors
ccdc1731	3.7752310088637e-11	0.486783153659125	0.132	0.04	1.63078653889885e-06	Progenitors
txndc121	3.9560166572937e-11	0.29818195862007	0.263	0.151	1.70888051545116e-06	Progenitors
ctsla3	4.97260942494444e-11	0.358064462229789	0.391	0.264	2.14801809329325e-06	Progenitors
ENSAMXG000000154183	5.51629884380701e-11	0.541210202974084	0.203	0.092	2.38287561155931e-06	Progenitors
elovl63	5.67929083486493e-11	-0.498386535765829	0.038	0.114	2.4532832619366e-06	Progenitors
hacd2	6.0073124695479e-11	0.333880673738655	0.121	0.047	2.59497876747061e-06	Progenitors
cox4i13	6.3023145799349e-11	-0.541673943432596	0.449	0.561	2.72241082909448e-06	Progenitors
plekhb22	6.45089439058951e-11	-0.609516665814033	0.133	0.248	2.78659284990295e-06	Progenitors
ENSAMXG000000157004	6.52471714451851e-11	-0.53904928895321	0.034	0.115	2.81848206491766e-06	Progenitors
ENSAMXG000000067734	6.72813877440442e-11	-0.532248605714934	0.224	0.336	2.90635410637948e-06	Progenitors
csnk1e4	7.15684216051557e-11	-0.490814441792442	0.04	0.115	3.09154110807791e-06	Progenitors
ENSAMXG000000003212	7.59090056349843e-11	0.473273919822591	0.297	0.165	3.27904131641442e-06	Progenitors
pdcd6ip	7.96292598926462e-11	0.356248690900964	0.121	0.053	3.43974513958264e-06	Progenitors
pcnp3	8.25685754567683e-11	-0.51774911975652	0.174	0.286	3.56671475400602e-06	Progenitors
ap2m1b4	8.80624067603298e-11	-0.531862156601211	0.205	0.326	3.80403178482597e-06	Progenitors
ENSAMXG000000131484	8.88351415805709e-11	-0.378968777706528	0.454	0.57	3.83741161085592e-06	Progenitors
agpat32	9.06432095313665e-11	0.474982557392903	0.251	0.12	3.91551472212644e-06	Progenitors
ENSAMXG000000066761	9.32492836438025e-11	0.367993074220591	0.208	0.109	4.02808930556133e-06	Progenitors
hsp90aa1.22	1.00572286341424e-10	-0.449194288310638	0.809	0.807	4.3444210530905e-06	Progenitors
tmeff1b4	1.0423665297879e-10	-0.430797462715314	0.238	0.338	4.50271069872478e-06	Progenitors
si:ch211-160j14.21	1.09325508360367e-10	0.351563747790636	0.192	0.089	4.72253398464277e-06	Progenitors
mdh1ab4	1.29732675541704e-10	-0.382895303445055	0.072	0.139	5.60406238537498e-06	Progenitors
ENSAMXG000000111564	1.4766947419376e-10	-0.719290093730425	0.353	0.464	6.37887827674786e-06	Progenitors
ENSAMXG000000286911	1.48588791719387e-10	0.38615317164416	0.116	0.039	6.41859003590237e-06	Progenitors
gpia3	1.56420068829062e-10	-0.454359635430583	0.217	0.323	6.75687771320897e-06	Progenitors
lrrc58b	1.613750500857e-10	0.488225793831733	0.128	0.035	6.97091803855199e-06	Progenitors
mapk13	1.672808337155e-10	-0.513782895491854	0.038	0.104	7.22603017400844e-06	Progenitors
rcan3	1.69552482351781e-10	-0.470243574966838	0.028	0.103	7.32415858014987e-06	Progenitors
selenok3	1.80261202979592e-10	-0.409611030797222	0.245	0.334	7.78674318510944e-06	Progenitors
camk2g24	1.92163012554397e-10	-0.596989136656816	0.071	0.172	8.30086565331229e-06	Progenitors
skp13	1.96574549518023e-10	-0.376237767548719	0.526	0.598	8.49143081553005e-06	Progenitors
si:dkey-28b4.84	2.00057661947874e-10	-0.547439886391927	0.08	0.17	8.64189082316231e-06	Progenitors
elocb4	2.22685759337343e-10	-0.351527188883968	0.291	0.373	9.61935674609519e-06	Progenitors
rnf73	2.24451542818768e-10	-0.354090741941384	0.072	0.128	9.69563329514231e-06	Progenitors
zpr12	2.33374822818642e-10	-0.539927874595951	0.076	0.146	1.00810922212969e-05	Progenitors
ndrg3b4	2.3836434897181e-10	-0.532426340380607	0.161	0.254	1.02966247825353e-05	Progenitors
stau24	2.81143330302826e-10	-0.411505753705451	0.06	0.133	1.21445484390912e-05	Progenitors
slc6a1b4	3.00876890720745e-10	0.728531305572339	0.27	0.138	1.2996979048464e-05	Progenitors
lsm73	3.08501450021723e-10	0.302592580212464	0.29	0.179	1.33263371365884e-05	Progenitors
hnrnpaba3	3.16851219217329e-10	-0.341500277562573	0.413	0.512	1.3687022116531e-05	Progenitors
stx12l4	3.22117692031674e-10	-0.345417745950193	0.055	0.107	1.39145179426922e-05	Progenitors
dnajc153	3.33241962641115e-10	-0.530768300568911	0.058	0.154	1.43950530602082e-05	Progenitors
ets24	3.43518113612653e-10	-0.63051742803163	0.148	0.231	1.48389519537258e-05	Progenitors
si:ch211-153j24.34	3.75284788344517e-10	-0.735078820982674	0.067	0.172	1.62111770021181e-05	Progenitors
proza4	3.83471817633315e-10	0.394121988904797	0.23	0.125	1.65648321063063e-05	Progenitors
HSPA1L3	4.11529334252912e-10	-0.527734461077617	0.214	0.311	1.7776832651723e-05	Progenitors
sdha3	4.20580630180923e-10	-0.43500738869081	0.189	0.28	1.81678214819253e-05	Progenitors
ENSAMXG000000207853	4.46261369180183e-10	-0.411485442176794	0.089	0.173	1.92771523644764e-05	Progenitors
ndufab1a3	4.65200081813604e-10	-0.4537146440133	0.245	0.344	2.00952479341023e-05	Progenitors
junbb3	4.97736785604401e-10	0.404086915897903	0.23	0.129	2.15007359277533e-05	Progenitors
ap2b14	5.24825983989359e-10	-0.648319814608416	0.098	0.196	2.26709080303884e-05	Progenitors
ENSAMXG000000093354	6.17214673952965e-10	-0.506061711013593	0.181	0.291	2.66618222707462e-05	Progenitors
tdh2	6.29415358987784e-10	-0.600697504036552	0.046	0.121	2.71888552621953e-05	Progenitors
timm23b3	6.32604636068511e-10	-0.481136769906399	0.06	0.145	2.73266224642515e-05	Progenitors
atp5mea3	6.53711164465932e-10	-0.435973225542404	0.258	0.343	2.82383611714348e-05	Progenitors
ctsc	6.82255246945074e-10	0.321015391646839	0.174	0.071	2.94713799022864e-05	Progenitors
DPYSL2 (1 of many)4	6.9686217710322e-10	-0.545195812155028	0.132	0.242	3.01023554643278e-05	Progenitors
ENSAMXG00000008844	7.43246410698091e-10	0.473273121340013	0.151	0.054	3.21060152029254e-05	Progenitors
cspg5a4	7.63899827681136e-10	-0.481899280793749	0.201	0.311	3.2998180856342e-05	Progenitors
esrra3	7.64125044791063e-10	-0.523909315496064	0.067	0.136	3.30079095598396e-05	Progenitors
tspan5a2	7.79950602779316e-10	0.450744275227772	0.223	0.103	3.36915261882581e-05	Progenitors
ENSAMXG000000123664	9.46900660610059e-10	-0.422552448093166	0.092	0.183	4.09032678363727e-05	Progenitors
hs2st1b	1.04105249278882e-09	0.450710799904021	0.15	0.049	4.49703445309987e-05	Progenitors
NR4A14	1.38776294955404e-09	-0.546064603593324	0.381	0.483	5.99471961318859e-05	Progenitors
rcn2	1.40051612416081e-09	0.472269596914299	0.102	0.019	6.04980950153745e-05	Progenitors
rasl11b	1.42389127533333e-09	-0.800647503703598	0.032	0.103	6.1507831420574e-05	Progenitors
cbx3b	1.58481760769836e-09	0.293240356549041	0.161	0.075	6.84593661997462e-05	Progenitors
bhlhe404	1.64073674562588e-09	-0.649723767238941	0.256	0.359	7.08749052008011e-05	Progenitors
cyc13	1.6645188006064e-09	-0.388498773182873	0.176	0.253	7.19022186297948e-05	Progenitors
ENSAMXG000000203564	1.86703728031823e-09	-0.461484055612422	0.064	0.14	8.06504093979064e-05	Progenitors
prdx14	1.8735022594909e-09	-0.51392501549141	0.503	0.334	8.09296771032286e-05	Progenitors
hsd17b12a3	2.00480863522455e-09	-0.735635480336415	0.047	0.133	8.66017186157951e-05	Progenitors
prdx41	2.23154474187983e-09	0.296799241983599	0.245	0.155	9.63960382149829e-05	Progenitors
ENSAMXG000000143333	2.25624881590318e-09	-0.350635501051686	0.188	0.264	9.74631801005695e-05	Progenitors
ndufb53	2.36006209210357e-09	-0.40107166075918	0.174	0.261	0.000101947602192598	Progenitors
slc25a1a4	2.37287839254674e-09	-0.482071827116659	0.044	0.116	0.000102501227922841	Progenitors
tnrc54	2.54032188985292e-09	-0.434568165532045	0.063	0.145	0.000109734284675977	Progenitors
APP3	2.66544287561216e-09	-0.468491071907086	0.338	0.434	0.000115139135897819	Progenitors
btg13	2.70089609754559e-09	-0.579836930112054	0.253	0.361	0.000116670608725677	Progenitors
ENSAMXG000000169991	2.70997548139155e-09	0.427977618221976	0.145	0.043	0.000117062810869671	Progenitors
ENSAMXG000000199131	2.72157880446991e-09	0.504161403700321	0.189	0.073	0.000117564039616687	Progenitors
ENSAMXG000000242514	2.86702690082631e-09	0.373021384400853	0.326	0.205	0.000123846961034994	Progenitors
rpl5b3	3.02771586330626e-09	0.257109518415911	0.381	0.254	0.00013078824214724	Progenitors
ppp1r113	3.08252995842236e-09	-0.35051387239599	0.084	0.149	0.000133156046613971	Progenitors
meaf64	3.28660325779868e-09	-0.513829045976627	0.113	0.199	0.00014197140092713	Progenitors
si:ch73-209e20.53	3.45391732680573e-09	-0.503893685637523	0.061	0.121	0.000149198866766027	Progenitors
ssr41	3.79601033422164e-09	0.265287276035734	0.257	0.154	0.000163976258407372	Progenitors
ccni3	3.87510561322287e-09	-0.39465902765478	0.448	0.544	0.000167392937174388	Progenitors
isca23	4.13389462412887e-09	-0.533155130989792	0.081	0.172	0.000178571846078495	Progenitors
kifap3a4	4.26316618366731e-09	-0.490004226136204	0.043	0.121	0.000184155989635877	Progenitors
trappc23	4.37370625440619e-09	-0.50984828853052	0.079	0.171	0.000188930989071584	Progenitors
R3HDM14	4.41721807578904e-09	-0.637698114928489	0.033	0.108	0.000190810569219859	Progenitors
ndufa4l3	4.86890488891549e-09	0.407705480520016	0.424	0.275	0.000210322084486482	Progenitors
isca13	5.50703432631442e-09	-0.462071113566623	0.102	0.187	0.000237887361793804	Progenitors
snap23.11	5.79055236699232e-09	0.361319377899282	0.123	0.043	0.000250134490596967	Progenitors
ENSAMXG00000002061	5.97589636300402e-09	0.359664309390186	0.102	0.034	0.000258140795192684	Progenitors
calua1	6.8307095691804e-09	0.363849259223875	0.185	0.095	0.000295066161259886	Progenitors
pcbp21	7.5060847277331e-09	-0.481569414153324	0.171	0.256	0.000324240341983887	Progenitors
ccnd14	7.8442716459938e-09	0.341001506663081	0.274	0.166	0.000338849002291994	Progenitors
slirp3	7.87318157787909e-09	-0.433831556213403	0.15	0.236	0.000340097824619643	Progenitors
calr3b1	8.79185722746696e-09	0.341616917774697	0.186	0.087	0.00037978185665489	Progenitors
atraid4	9.4108150803166e-09	-0.421916080475402	0.042	0.107	0.000406518979024436	Progenitors
si:ch73-362m14.43	9.73438907241032e-09	-0.42118871573967	0.048	0.114	0.000420496404760909	Progenitors
rgs3a3	1.20706147875996e-08	-0.618666293407718	0.131	0.203	0.00052141434697994	Progenitors
ptprna4	1.4168225582148e-08	-0.615819282017828	0.23	0.349	0.000612024840472046	Progenitors
ENSAMXG00000015753	2.06558614990147e-08	0.288461681351046	0.11	0.049	0.000892271249172936	Progenitors
DYNC1H13	2.08334567938129e-08	-0.516996708546428	0.048	0.124	0.000899942833122336	Progenitors
ank3b3	2.15319473363715e-08	-0.630980600117715	0.036	0.129	0.00093011552908924	Progenitors
si:ch211-195b13.14	2.22261953990201e-08	-0.557599299662058	0.083	0.179	0.000960104962651472	Progenitors
enah	2.29730528213856e-08	0.417201126097391	0.121	0.04	0.000992366962725396	Progenitors
zgc:162544	2.43991990309986e-08	0.445455557412935	0.123	0.042	0.00105397220054205	Progenitors
rasd14	2.48042772784489e-08	-0.726390675337901	0.102	0.191	0.00107147036559716	Progenitors
aco23	2.55512013429706e-08	-0.361696097191057	0.144	0.224	0.0011037352444123	Progenitors
luzp2 (1 of many)1	2.89162232600332e-08	0.478727401322036	0.175	0.091	0.00124909409616365	Progenitors
ENSAMXG000000156033	2.95906821343773e-08	-0.263406880395165	0.062	0.114	0.0012782286961587	Progenitors
vamp4	3.15458022808375e-08	-0.387285504139935	0.04	0.101	0.00136268402112534	Progenitors
cers4b	3.48017361699733e-08	-0.425921014979058	0.034	0.102	0.00150333059733434	Progenitors
ENSAMXG000000216182	3.49053650536108e-08	0.428751910162672	0.383	0.245	0.00150780705422083	Progenitors
slc35f61	3.58851952293908e-08	0.413862196640671	0.119	0.039	0.00155013277832399	Progenitors
idh3b3	4.06421540349178e-08	-0.301102575466413	0.067	0.111	0.00175561912784634	Progenitors
napaa2	4.07575010140401e-08	-0.448689322232039	0.037	0.106	0.00176060177130349	Progenitors
def84	4.26323976050911e-08	-0.475325142558361	0.058	0.144	0.00184159167934712	Progenitors
slc35f14	4.30141455086442e-08	-0.454198068581567	0.073	0.145	0.00185808204353691	Progenitors
ppp1cb (1 of many).14	4.581447974925e-08	-0.472925073330289	0.155	0.251	0.00197904808172835	Progenitors
cisd13	4.69525744684636e-08	-0.458523294081295	0.155	0.257	0.00202821035931422	Progenitors
uqcrb3	4.69832788432943e-08	-0.318607631589897	0.363	0.429	0.00202953669619378	Progenitors
ewsr1b1	4.84903174175388e-08	0.35082700660509	0.19	0.081	0.00209463624148542	Progenitors
mapk8a4	5.28852372294417e-08	-0.513539222397081	0.046	0.127	0.00228448359260019	Progenitors
sccpdha1	5.7983656519181e-08	0.279160209792003	0.126	0.054	0.00250472001065906	Progenitors
fdft13	5.85697457984546e-08	-0.349577504562367	0.062	0.122	0.00253003730925584	Progenitors
map1sb4	6.10595512169389e-08	-0.573608824032919	0.029	0.114	0.00263758943391811	Progenitors
mat2ab	6.18154687699777e-08	0.366397052891137	0.112	0.055	0.00267024280445673	Progenitors
sarnp3	6.43725452393194e-08	0.251716983516697	0.19	0.108	0.00278070083670288	Progenitors
ACYP13	6.81658012545547e-08	-0.388950774223477	0.072	0.141	0.002944558116793	Progenitors
vdac14	7.67061290373888e-08	-0.39226285505329	0.32	0.393	0.00331347465602809	Progenitors
tox33	7.69554918082525e-08	0.318309747692744	0.227	0.121	0.00332424637964108	Progenitors
actr104	7.86009553611397e-08	-0.250922724163047	0.103	0.152	0.00339532546873515	Progenitors
atg34	9.26035542201271e-08	-0.425240367855233	0.082	0.159	0.00400019573164683	Progenitors
fuca1.2	9.4322279172111e-08	0.289135674899907	0.101	0.036	0.00407443949339768	Progenitors
grinab3	1.11573806272724e-07	0.298570787887163	0.186	0.104	0.00481965370956284	Progenitors
zgc:919102	1.19714725361508e-07	0.360186534548953	0.404	0.261	0.00517131699144105	Progenitors
zgc:101679	1.23139234059705e-07	-0.287379628524989	0.057	0.101	0.00531924549367706	Progenitors
apip1	1.2625328431623e-07	0.326824209119074	0.152	0.071	0.00545376312260817	Progenitors
ube2na3	1.26805928645621e-07	-0.385287860769403	0.268	0.344	0.00547763569970488	Progenitors
nova24	1.30143117839801e-07	-0.520051473419661	0.142	0.24	0.00562179226132589	Progenitors
zgc:1717194	1.36992047430858e-07	-0.467893841338237	0.094	0.158	0.00591764547287076	Progenitors
ppme13	1.3936288808007e-07	-0.524133390662824	0.105	0.203	0.00602005867639477	Progenitors
fbxo93	1.43819941292751e-07	-0.454336113206295	0.098	0.173	0.00621259000402297	Progenitors
hmga1b4	1.58660656160162e-07	-0.401512772501615	0.076	0.153	0.00685366436415052	Progenitors
ndufa23	1.64097875836063e-07	-0.382081775224725	0.291	0.368	0.00708853594249043	Progenitors
si:ch211-195b15.84	1.69866538106956e-07	-0.604092302854833	0.152	0.242	0.00733772484660617	Progenitors
dad13	1.82100624091491e-07	0.427204142216017	0.236	0.121	0.00786620065888013	Progenitors
ostc2	1.8389757731932e-07	0.253228312155582	0.239	0.147	0.00794382364746266	Progenitors
aplp23	2.02989558513883e-07	0.346312343200607	0.46	0.348	0.0087685399591242	Progenitors
efhd14	2.0450054901227e-07	0.613230547531216	0.378	0.269	0.00883381021568302	Progenitors
tmem147	2.07705452854959e-07	0.271721753903972	0.116	0.065	0.00897225244697566	Progenitors
glyr13	2.26340230628544e-07	-0.400597495399336	0.109	0.174	0.00977721894246122	Progenitors
tmem30ab3	2.49887940097801e-07	-0.419333049452342	0.095	0.166	0.0107944093484047	Progenitors
ENSAMXG000000169514	2.56032878553275e-07	0.253969939322314	0.397	0.3	0.0110598522548658	Progenitors
dnajc124	2.5657130054881e-07	-0.510544988005388	0.067	0.161	0.011083110469807	Progenitors
vat14	2.83703204670983e-07	-0.528713228056201	0.061	0.142	0.0122551273321725	Progenitors
ENSAMXG000000087224	2.86538392121401e-07	-0.643404271157031	0.058	0.135	0.0123775989244682	Progenitors
dbi3	2.86557540422135e-07	0.361538511499113	0.458	0.374	0.012378426073615	Progenitors
sars3	3.12403316078851e-07	-0.282812430275764	0.084	0.133	0.0134948860446581	Progenitors
PTPRD4	3.16475989222353e-07	-0.565447714776726	0.076	0.155	0.013670813306438	Progenitors
scrn24	3.47862137166365e-07	-0.275384851610017	0.089	0.144	0.0150266007391755	Progenitors
EIF54	3.67905643309528e-07	-0.361068034386764	0.189	0.258	0.0158924200740417	Progenitors
sec23b1	3.7733730243233e-07	-0.599205831879512	0.04	0.104	0.0162998394531694	Progenitors
vta1	3.93790542118233e-07	0.282177164266354	0.124	0.061	0.0170105700478813	Progenitors
tktb4	4.06277617122323e-07	0.254964520255893	0.235	0.159	0.017549974226833	Progenitors
lrrc8aa2	4.23331995519778e-07	0.260278385014823	0.116	0.062	0.0182866722104679	Progenitors
tm2d13	4.33163485860269e-07	-0.357339247358273	0.063	0.122	0.018711363098706	Progenitors
ppp3ccb4	4.73539321012983e-07	-0.535173191166681	0.082	0.168	0.0204554780497978	Progenitors
arl34	4.74263708274098e-07	-0.40335397456768	0.23	0.306	0.0204867694063162	Progenitors
fam49a2	5.23102638596471e-07	-0.444781325023784	0.098	0.16	0.0225964646794518	Progenitors
atf23	5.82812253878864e-07	-0.455665953321942	0.247	0.342	0.0251757409308053	Progenitors
dcaf54	5.86141254632678e-07	-0.725931842219978	0.05	0.109	0.0253195437763678	Progenitors
si:ch211-30b16.2	6.7245139620216e-07	0.330664255736229	0.116	0.049	0.0290478829617447	Progenitors
gdi13	7.26384692704147e-07	-0.370334436380354	0.124	0.195	0.0313776395707411	Progenitors
ENSAMXG00000028888	7.68928837860516e-07	0.268262679460938	0.148	0.087	0.0332154190090607	Progenitors
rnf132	8.13078145160171e-07	0.334263668543292	0.342	0.22	0.0351225366364839	Progenitors
pgam1a3	8.46986313391367e-07	-0.350304095926933	0.254	0.334	0.0365872677795669	Progenitors
adcyap1r1b4	8.49564691143613e-07	0.480168015482019	0.242	0.152	0.0366986459633306	Progenitors
ENSAMXG000000041244	9.22650144821384e-07	-0.442786877716867	0.094	0.17	0.0398557183058493	Progenitors
dpm1	9.82484782943126e-07	0.335834716169661	0.108	0.049	0.0424403951687942	Progenitors
fosb3	1.10306139481638e-06	-0.440886373711097	0.494	0.548	0.047648943071883	Progenitors
uqcrc2b3	1.13444606830022e-06	-0.308162809137927	0.121	0.181	0.0490046668123644	Progenitors
commd2	1.16025848874008e-06	0.28890697486833	0.157	0.083	0.0501196859381053	Progenitors
ndufa103	1.25651867801485e-06	-0.340702946467045	0.162	0.228	0.0542778373342075	Progenitors
ppp1cb (1 of many)4	1.27682872815982e-06	-0.506739900106029	0.169	0.258	0.0551551705703198	Progenitors
arg24	1.29038232403151e-06	-0.660750164989061	0.161	0.24	0.0557406452511889	Progenitors
ier3ip14	1.45302858261467e-06	-0.499859687453033	0.2	0.29	0.0627664756832058	Progenitors
hlfb4	1.52752501634676e-06	-0.738745479663722	0.073	0.158	0.065984498131131	Progenitors
si:dkey-46a10.33	1.55922080901632e-06	-0.349568953352322	0.14	0.192	0.0673536612870779	Progenitors
elob.14	1.5900971653124e-06	-0.391968460165964	0.199	0.271	0.0686874272499997	Progenitors
eci2	1.67248900972088e-06	0.423241566823085	0.131	0.048	0.0722465077529127	Progenitors
trappc14	1.72074288535986e-06	-0.426209843870222	0.092	0.167	0.0743309304188898	Progenitors
kif3a3	1.92365375650665e-06	-0.566435987718109	0.089	0.196	0.0830960713198177	Progenitors
trib24	2.1182511045219e-06	-0.413064652586819	0.091	0.145	0.0915020929620323	Progenitors
sqstm14	2.29811062353446e-06	-0.957485216835755	0.138	0.214	0.0992714846048179	Progenitors
pcna1	2.44695566398111e-06	0.288645974248652	0.107	0.069	0.105701143816992	Progenitors
ppp2cb3	2.46969741392844e-06	-0.453845326117787	0.268	0.36	0.106683519189467	Progenitors
spred13	2.47867878866332e-06	0.282360826523683	0.214	0.132	0.107071487633889	Progenitors
lamtor33	2.53787806523307e-06	-0.272833251417655	0.088	0.131	0.109628718783873	Progenitors
fis12	2.81282707186168e-06	-0.343601926001399	0.126	0.174	0.121505691023209	Progenitors
meig11	3.04074405894958e-06	0.426666468232237	0.106	0.057	0.131351021114445	Progenitors
cops84	3.09270154408988e-06	-0.373696330945241	0.24	0.315	0.13359542860005	Progenitors
atp5f1c3	3.15739238335254e-06	-0.321331465191961	0.388	0.443	0.13638987878368	Progenitors
ENSAMXG000000043983	3.30153014035171e-06	-0.304424638102976	0.067	0.113	0.142616197472773	Progenitors
tor3a	3.32948003230873e-06	0.290679570817247	0.14	0.07	0.14382354895564	Progenitors
ndfip1l3	3.55904365527286e-06	-0.474797110884124	0.255	0.359	0.153740008776822	Progenitors
AP3S14	3.59913460061957e-06	-0.480655138995872	0.084	0.175	0.155471817342964	Progenitors
tusc33	3.73485366093711e-06	-0.295691087498974	0.177	0.256	0.1613344735915	Progenitors
si:ch211-212o1.2	3.85060984722783e-06	0.267307929898519	0.101	0.043	0.166334793570701	Progenitors
slc20a1b1	3.92848620095728e-06	0.275492946823651	0.153	0.073	0.169698818422752	Progenitors
rab103	4.34772109870633e-06	-0.27661857717623	0.122	0.159	0.187808508300817	Progenitors
b2ml2	4.39978536870174e-06	-0.766251358951934	0.715	0.548	0.190057528571809	Progenitors
ENSAMXG000000001113	4.47971532441746e-06	-0.840878066146456	0.07	0.149	0.193510262868861	Progenitors
cpeb4a3	4.6275245268419e-06	-0.42497513821075	0.079	0.155	0.199895176985989	Progenitors
trappc53	5.00889330977195e-06	-0.313211117767243	0.097	0.152	0.216369164302219	Progenitors
eif4a23	5.21960915942388e-06	-0.409669849010875	0.215	0.3	0.225471456859633	Progenitors
minos13	5.56752105790622e-06	-0.298336813136357	0.12	0.179	0.240500207138375	Progenitors
ggcta4	5.99450009899881e-06	-0.274185403872097	0.06	0.108	0.258944420776452	Progenitors
csdc2a4	6.00750205623564e-06	-0.401461846905644	0.163	0.246	0.259506066323211	Progenitors
ENSAMXG000000138354	6.29016414731476e-06	-0.362802519799982	0.093	0.146	0.271716220671556	Progenitors
uqcr104	6.68440881108857e-06	-0.406779086941219	0.163	0.239	0.288746407412593	Progenitors
sptbn14	7.06848853364622e-06	-0.506109472016533	0.145	0.222	0.305337499187916	Progenitors
rgcc3	7.24965943573069e-06	-0.501926046636959	0.159	0.092	0.313163538645258	Progenitors
ENSAMXG000000071764	7.45792676409048e-06	-0.293314726487486	0.117	0.198	0.322160062428416	Progenitors
sybl12	7.65934374962713e-06	-0.311132945366085	0.066	0.11	0.330860671952643	Progenitors
hadhaa1	7.9436712792918e-06	0.413477684054962	0.138	0.064	0.343142768251568	Progenitors
ENSAMXG000000068993	7.96593650361621e-06	-0.372449311386684	0.065	0.123	0.344104559146709	Progenitors
ywhaba4	7.99289180618475e-06	-0.396497916941527	0.146	0.213	0.345268947351763	Progenitors
CLIC41	8.28881414202422e-06	0.270489612453747	0.153	0.075	0.35805190449302	Progenitors
znf395b	8.39949748358699e-06	0.291673537876332	0.11	0.05	0.362833092798507	Progenitors
TMEM164	8.52464980321017e-06	0.418056950170403	0.126	0.047	0.36823929754927	Progenitors
lamtor24	8.6877292645757e-06	-0.329612376280713	0.17	0.234	0.375283841041876	Progenitors
egr3	8.97075590871362e-06	-0.685254319015062	0.055	0.101	0.387509742988702	Progenitors
foxo3b4	1.08485604953591e-05	-0.508258402763273	0.11	0.184	0.468625267718029	Progenitors
fkbp31	1.08542089692091e-05	0.313944914003831	0.177	0.103	0.468869264842924	Progenitors
serpine13	1.26040293352028e-05	-1.04213143716766	0.046	0.107	0.544456255192755	Progenitors
ppp2r1bb2	1.30393361447617e-05	-0.437804510523368	0.073	0.134	0.563260203445272	Progenitors
KDELR22	1.37769880380109e-05	0.272309368765186	0.189	0.107	0.595124552277956	Progenitors
si:ch73-278m9.1	1.62469398989536e-05	-0.430647659992026	0.041	0.105	0.701819062815098	Progenitors
rab11ba3	1.98239489611012e-05	-0.367602930526112	0.071	0.125	0.856335123272687	Progenitors
ENSAMXG000000034312	2.17099986886588e-05	-0.359679046926544	0.091	0.147	0.937806813353996	Progenitors
zc2hc1a3	2.20331858280858e-05	-0.442434608471646	0.046	0.114	0.951767528215824	Progenitors
actr2b1	2.31637788571002e-05	-0.364932408619708	0.078	0.121	1	Progenitors
sub1b3	2.44828146791264e-05	-0.25216566090132	0.193	0.229	1	Progenitors
sf3b62	2.58936601893309e-05	-0.312623196883744	0.353	0.404	1	Progenitors
capzb3	2.69576690432474e-05	-0.33583641271528	0.272	0.336	1	Progenitors
rasgef1ba2	2.78175930512e-05	0.429259089671412	0.18	0.097	1	Progenitors
stxbp5a4	2.85781604740547e-05	-0.412865490256821	0.062	0.129	1	Progenitors
arpc31	3.27371592807503e-05	-0.309422700910155	0.199	0.257	1	Progenitors
ENSAMXG000000119013	3.30212347202341e-05	-0.326697557585811	0.094	0.154	1	Progenitors
ENSAMXG000000121623	3.32931016335045e-05	-0.386635862595158	0.057	0.119	1	Progenitors
atp5f1d4	3.50373563537944e-05	-0.280242024174226	0.282	0.331	1	Progenitors
smdt1b2	3.62171684870614e-05	-0.514202840371011	0.067	0.149	1	Progenitors
mat2b3	3.94942077632031e-05	-0.287485309790084	0.103	0.152	1	Progenitors
zgc:1231053	4.11793892803291e-05	-0.319076253864527	0.101	0.16	1	Progenitors
nxn	4.53342375713697e-05	0.338203650476439	0.119	0.055	1	Progenitors
dusp54	4.66898216583223e-05	0.330003866670254	0.314	0.248	1	Progenitors
fundc14	4.77192108865973e-05	-0.358641600756033	0.102	0.171	1	Progenitors
si:dkey-19e4.54	4.90932824127322e-05	-0.436908869039076	0.218	0.309	1	Progenitors
irf2bp2a4	4.92153186646129e-05	-0.482829831097532	0.088	0.16	1	Progenitors
atrx3	5.75176234118762e-05	-0.446338304701223	0.114	0.177	1	Progenitors
hspa53	5.78788233059211e-05	-0.34832030362315	0.162	0.207	1	Progenitors
ENSAMXG000000080354	5.83003677013549e-05	-0.34875914615919	0.107	0.164	1	Progenitors
ndufv23	5.85350213903996e-05	-0.290620143303464	0.169	0.221	1	Progenitors
ENSAMXG000000289543	5.86327131705298e-05	-0.385593907725507	0.067	0.125	1	Progenitors
lamp24	6.39463381323636e-05	-0.334306556051383	0.101	0.155	1	Progenitors
ptgesl3	6.88736370477277e-05	-0.283342469093516	0.077	0.122	1	Progenitors
hsbp1b1	7.62923125603342e-05	0.384692714363408	0.177	0.081	1	Progenitors
smim74	7.83504784334549e-05	-0.319862960895802	0.211	0.281	1	Progenitors
fkbp1ab4	8.5360159292197e-05	-0.801953961101131	0.352	0.379	1	Progenitors
arl64	8.73942610785564e-05	-0.383260059674696	0.073	0.133	1	Progenitors
fosl24	8.79897624898251e-05	-0.380315134085386	0.275	0.346	1	Progenitors
mrps23	8.96720045185821e-05	-0.256449811731565	0.067	0.102	1	Progenitors
nat94	8.98156593998968e-05	-0.397591212214782	0.083	0.162	1	Progenitors
mdh23	9.29826033847463e-05	-0.313178754828792	0.34	0.391	1	Progenitors
hnrnpub2	9.43929281905868e-05	-0.37266579383626	0.115	0.169	1	Progenitors
nucks1b3	9.74601923652633e-05	-0.392310549087914	0.177	0.242	1	Progenitors
ptp4a2b3	0.000101617868743005	-0.404212127111649	0.151	0.191	1	Progenitors
hars2	0.000101713494705892	-0.264878356223034	0.075	0.114	1	Progenitors
ndufb64	0.00010335198585605	-0.295213493784839	0.119	0.175	1	Progenitors
dynll14	0.000104885787246912	-0.414428260764738	0.053	0.117	1	Progenitors
pde4ba3	0.000105796702250454	-0.320231800145984	0.067	0.104	1	Progenitors
mapk33	0.000119720592439244	-0.501790228526033	0.093	0.184	1	Progenitors
ndufv13	0.000121785944560556	-0.344196935428584	0.143	0.204	1	Progenitors
rdh14a3	0.000125394891625806	-0.326428078051178	0.059	0.111	1	Progenitors
bcl11aa4	0.000129098146154349	-0.553145832111294	0.05	0.114	1	Progenitors
klf2a4	0.000129360387800822	-0.543790112397369	0.077	0.121	1	Progenitors
GHITM3	0.000130030119865517	-0.402959858027793	0.183	0.27	1	Progenitors
ENSAMXG000000180903	0.000137302694934371	-0.345674393374281	0.06	0.112	1	Progenitors
ywhae13	0.00014115987524598	0.255609860882107	0.421	0.311	1	Progenitors
ppp2r2ab3	0.000141598393941462	-0.268892736840617	0.083	0.118	1	Progenitors
ENSAMXG000000038633	0.000151947892315866	-0.252839186405831	0.082	0.124	1	Progenitors
ENSAMXG000000083733	0.000164742298421327	-0.356337953392843	0.111	0.154	1	Progenitors
ube2e34	0.000165025981037206	-0.345559669548559	0.121	0.171	1	Progenitors
tomm53	0.000184138795106479	-0.302292535287517	0.121	0.184	1	Progenitors
SUMO24	0.000188869292632257	-0.395451671455137	0.166	0.226	1	Progenitors
fyna4	0.000204062909509168	-0.32365116355808	0.062	0.107	1	Progenitors
ENSAMXG000000127943	0.000215280806703535	-0.376303834492766	0.075	0.127	1	Progenitors
btbd6b	0.000228046512699377	0.260053463145496	0.144	0.085	1	Progenitors
gid8b3	0.000231842477657534	-0.281234951709873	0.093	0.134	1	Progenitors
hspa93	0.000242016752173956	-0.357489383253755	0.167	0.238	1	Progenitors
coq73	0.000253263610830967	-0.252682829429321	0.074	0.114	1	Progenitors
rabac11	0.000264499573899084	-0.339947366676322	0.064	0.114	1	Progenitors
mrpl53	0.000285344047983884	-0.32028123228	0.055	0.103	1	Progenitors
wsb13	0.000287213243500904	-0.292619321216933	0.197	0.238	1	Progenitors
ndufa84	0.000298458589327822	-0.26722144201112	0.179	0.236	1	Progenitors
cct43	0.000305429966486822	-0.36383952760875	0.236	0.293	1	Progenitors
cox7a2a4	0.000309653389934093	-0.359379137724391	0.381	0.453	1	Progenitors
myca3	0.000334575658131448	-0.601164085848263	0.074	0.126	1	Progenitors
rnf19b3	0.000335926355341526	-0.466203209112883	0.115	0.178	1	Progenitors
emc74	0.000337762507846514	-0.319455859659742	0.242	0.306	1	Progenitors
ypel32	0.000342116455125128	-0.454172889514282	0.139	0.219	1	Progenitors
NARS4	0.000351485993047301	-0.33495139066265	0.072	0.128	1	Progenitors
VMP13	0.000366407344292422	-0.9062899353762	0.121	0.142	1	Progenitors
chka1	0.000369613569351642	0.338745024217863	0.167	0.108	1	Progenitors
dusp64	0.000376054924387066	-0.446981234026811	0.08	0.134	1	Progenitors
PIM33	0.000403298272794856	-0.315897166826123	0.097	0.125	1	Progenitors
cetn33	0.000403878333016349	-0.377702971185957	0.098	0.161	1	Progenitors
got2a3	0.000421598037445078	-0.262704903673292	0.251	0.299	1	Progenitors
zgc:1009204	0.000435072485569983	-0.394603877741581	0.05	0.111	1	Progenitors
sdf2l14	0.000436640360476161	-0.35242625156633	0.072	0.139	1	Progenitors
KPNA3 (1 of many)1	0.000450391756982275	-0.265328487406806	0.065	0.103	1	Progenitors
rab2a3	0.000451866403888513	-0.356310209125699	0.361	0.441	1	Progenitors
epb41a2	0.000461353761380404	-0.39421044042118	0.089	0.129	1	Progenitors
PAIP2B4	0.000466660816316482	-0.460884633616602	0.146	0.243	1	Progenitors
tmx2b	0.000489626716579229	0.254490618813564	0.13	0.08	1	Progenitors
spa174	0.000494726557128338	-1.1643873206566	0.108	0.154	1	Progenitors
rcan1a4	0.000497691125999703	-0.411597329525509	0.072	0.123	1	Progenitors
dnajc74	0.000508446163912753	-0.33497701910315	0.073	0.125	1	Progenitors
rap1b4	0.000514870740628659	-0.503467386212491	0.235	0.298	1	Progenitors
fam168b4	0.000524363898239143	-0.40878203201103	0.069	0.13	1	Progenitors
ankrd46a4	0.000548737401865533	-0.332326307567979	0.151	0.212	1	Progenitors
ENSAMXG000000144484	0.000564719678481538	-0.494835207741752	0.095	0.159	1	Progenitors
cap13	0.000597741192257307	-0.363597225152178	0.165	0.226	1	Progenitors
pdcd4b3	0.000608004800546091	-0.402258051013005	0.091	0.14	1	Progenitors
ACTB4	0.000630510012564889	-0.27602019858352	0.731	0.773	1	Progenitors
sdhaf43	0.000648464107131425	-0.274999731205876	0.092	0.144	1	Progenitors
golga73	0.000672367859779771	-0.320780668391968	0.166	0.22	1	Progenitors
ewsr1a4	0.000694365145511818	-0.439425622053073	0.157	0.239	1	Progenitors
chd34	0.000698675436443576	-0.368497782067588	0.099	0.148	1	Progenitors
slc25a55a	0.000702564109013752	-0.48638124489538	0.127	0.17	1	Progenitors
NDUFA134	0.000772114355677793	-0.291488604334646	0.29	0.354	1	Progenitors
dusp14	0.000781483258566538	-0.761633235819442	0.092	0.144	1	Progenitors
ENSAMXG000000245223	0.000933854640008353	-0.32794680559142	0.141	0.204	1	Progenitors
glrx33	0.00102264914254144	-0.282115541740124	0.078	0.122	1	Progenitors
ppp2r1ba3	0.00102309092440483	-0.275951130242345	0.099	0.133	1	Progenitors
tmbim43	0.00108539138893314	-0.270819767933802	0.161	0.225	1	Progenitors
srek1ip14	0.0010871338446218	-0.280421303321435	0.093	0.128	1	Progenitors
ENSAMXG000000278424	0.0011176985973062	-0.267821765249495	0.118	0.143	1	Progenitors
rap2ab4	0.0011639301602501	-0.377099568663776	0.064	0.123	1	Progenitors
fbxl52	0.00118637403250506	-0.324567898052627	0.076	0.119	1	Progenitors
txnipa2	0.00121315825911745	-1.05053101484401	0.094	0.145	1	Progenitors
mrps341	0.0012878208871328	-0.269790058248758	0.06	0.103	1	Progenitors
ENSAMXG000000055833	0.00161698917746841	-0.273096066035043	0.079	0.118	1	Progenitors
cox174	0.001707785791718	-0.328654264043557	0.109	0.151	1	Progenitors
rybpa4	0.00181142855713988	-0.387506172990903	0.099	0.166	1	Progenitors
plscr3b1	0.00186259054020889	0.313348281690855	0.103	0.049	1	Progenitors
chmp4bb3	0.0019206227479196	-0.450613070273522	0.145	0.207	1	Progenitors
ENSAMXG000000033802	0.0019213625659554	-0.257922362253121	0.074	0.11	1	Progenitors
NDUFB14	0.00200875070652592	-0.259540502250182	0.235	0.279	1	Progenitors
phf20b2	0.00204112402931238	-0.342224502318065	0.068	0.107	1	Progenitors
pet1002	0.00210459809825444	-0.280286838072497	0.144	0.189	1	Progenitors
nr1d14	0.00229263801620633	-0.257208541263071	0.073	0.11	1	Progenitors
ENSAMXG000000063304	0.00229564594160091	-0.272606026644329	0.073	0.12	1	Progenitors
ap3d13	0.00254005829746938	-0.32294727485597	0.109	0.152	1	Progenitors
ctnnb14	0.00267706528168301	-0.492580475187737	0.325	0.369	1	Progenitors
ehd3	0.00272550632831618	-0.324146614947854	0.057	0.104	1	Progenitors
ndufa54	0.00292979628140245	-0.268364662839017	0.282	0.331	1	Progenitors
zfand5b2	0.00294946019492182	-0.287818402881523	0.223	0.243	1	Progenitors
bmi1b4	0.00296973480681678	-0.373158291413776	0.074	0.113	1	Progenitors
hsph12	0.00312378753336197	-0.378967485753607	0.112	0.148	1	Progenitors
hsf23	0.00337458592178622	-0.269790426734421	0.071	0.103	1	Progenitors
pdhb3	0.00341256952965889	-0.2537756327782	0.133	0.183	1	Progenitors
ctsa3	0.00376483766877548	-0.281862338532188	0.114	0.127	1	Progenitors
ENSAMXG000000132854	0.00400005730510758	-0.268683076576411	0.199	0.235	1	Progenitors
stx163	0.0042382555924438	-0.313120945687701	0.068	0.11	1	Progenitors
fam76b4	0.00446007075446847	-0.532958679031424	0.147	0.206	1	Progenitors
slc20a23	0.00456387703661048	-0.359168504342733	0.152	0.196	1	Progenitors
birc22	0.00458426031210543	-0.351476868819316	0.08	0.13	1	Progenitors
tox24	0.00656633012541442	-0.411065503470567	0.137	0.183	1	Progenitors
txndc92	0.00666030521710172	-0.290563127703618	0.125	0.166	1	Progenitors
clip34	0.00757995768255427	-0.322112806562401	0.311	0.37	1	Progenitors
gpx4b4	0.00796768891984334	-0.254951210067599	0.265	0.294	1	Progenitors
ldb1a4	0.00812584084573744	-0.271198741484657	0.074	0.108	1	Progenitors
stip12	0.00859732191023587	-0.406995196523954	0.102	0.147	1	Progenitors
trappc33	0.00913649197863838	-0.261106114414481	0.089	0.124	1	Progenitors
pcmt4	0.0092587323521936	-0.289717920319542	0.101	0.14	1	Progenitors
snx31	0.00968013325250333	-0.331599375703524	0.087	0.127	1	Progenitors
mdh1aa4	0.00981874949910233	-0.287912759973113	0.303	0.358	1	Progenitors
zgc:153595	0.0100659124841237	-0.316611367849824	0.061	0.101	1	Progenitors
gdi24	0.0104328750184123	-0.30293826472736	0.184	0.236	1	Progenitors
mcts13	0.0107217977552638	-0.297082685469732	0.12	0.169	1	Progenitors
eno33	0.0109337689999717	-0.463247407482779	0.082	0.144	1	Progenitors
atp6v1ba3	0.0117230311609041	-0.288246482621164	0.072	0.11	1	Progenitors
ubl3b3	0.0119765830291799	-0.297385957724983	0.097	0.135	1	Progenitors
ENSAMXG000000030274	0.0120153819225536	-0.35750717477238	0.221	0.265	1	Progenitors
cyfip23	0.0132991803606099	-0.347854138333718	0.096	0.151	1	Progenitors
srgn4	0.0136363703763274	-0.478072411833537	0.128	0.1	1	Progenitors
ENSAMXG00000012720	0.0150109325970469	0.300683297333812	0.15	0.09	1	Progenitors
timm23a3	0.0158088382838968	-0.276180725632197	0.07	0.108	1	Progenitors
si:dkey-78l4.143	0.0159106733143472	-0.280192259793093	0.16	0.21	1	Progenitors
cmpk2	0.0162812755811975	-0.294320191021088	0.091	0.138	1	Progenitors
eif4a1a3	0.0163435574901682	-0.34851238949547	0.464	0.503	1	Progenitors
ENSAMXG000000058693	0.0173203801898348	-0.290660337276633	0.075	0.115	1	Progenitors
pde6d4	0.0190268717209583	-0.467820452986561	0.117	0.167	1	Progenitors
ndufa64	0.0199837798477683	-0.288578919252839	0.271	0.323	1	Progenitors
ndufb34	0.0200226945122033	-0.287837770830555	0.22	0.265	1	Progenitors
cript4	0.0216176434597933	-0.273409642426943	0.129	0.158	1	Progenitors
abcf2a3	0.0255727403007233	-0.260796336754325	0.075	0.11	1	Progenitors
ENSAMXG000000164594	0.0264736534891225	-0.45371672517189	0.176	0.17	1	Progenitors
ENSAMXG000000102014	0.0268575363908974	-0.500856064122999	0.121	0.179	1	Progenitors
hif1an4	0.0276358035654517	-0.281778900415668	0.073	0.105	1	Progenitors
ENSAMXG000000091934	0.0316656470281101	-0.379392462623981	0.073	0.124	1	Progenitors
zgc:919092	0.0321459943233884	-0.352558699601275	0.17	0.223	1	Progenitors
cct52	0.035319190963644	-0.310609562741615	0.204	0.254	1	Progenitors
fbxl3b3	0.036620454132662	-0.280321282860739	0.084	0.119	1	Progenitors
mob44	0.0394395463354563	-0.330233981483884	0.104	0.144	1	Progenitors
sst1.14	0.0399834395894934	-2.42047684104709	0.093	0.112	1	Progenitors
zfhx44	0.0507748439721212	-0.38181724542338	0.086	0.105	1	Progenitors
crabp1a1	0.0544199861363942	-0.602178056065383	0.107	0.082	1	Progenitors
irf2bp2b4	0.0554690328720908	-0.261556598794116	0.144	0.169	1	Progenitors
ENSAMXG000000088403	0.0578600195657037	-0.251903110447865	0.238	0.277	1	Progenitors
DDX5 (1 of many)4	0.0627021157618078	-0.269335054986337	0.171	0.206	1	Progenitors
msi2a2	0.0709505550164641	-0.309754104707032	0.106	0.117	1	Progenitors
ENSAMXG000000134152	0.0748526720174632	-0.300431818914287	0.078	0.114	1	Progenitors
fstl1b4	0.10606350039173	-0.333477275620822	0.104	0.138	1	Progenitors
snap291	0.106317139157579	-0.297153616302596	0.08	0.119	1	Progenitors
LASP14	0.110655169421117	-0.295888113402964	0.161	0.186	1	Progenitors
rnf1853	0.122913193886691	-0.331443349281763	0.123	0.162	1	Progenitors
tspan18a4	0.123234579619133	-0.432171266545931	0.104	0.152	1	Progenitors
laptm4b1	0.123958945136399	0.263354675971873	0.116	0.072	1	Progenitors
ENSAMXG000000210374	0.127660295362812	-0.267773536047286	0.084	0.124	1	Progenitors
hist2h2l4	0.163806581680123	-0.27228632583894	0.159	0.193	1	Progenitors
ddx3b4	0.183777331076693	-0.299007239265188	0.115	0.138	1	Progenitors
sgta2	0.194155529611849	-0.355806152058717	0.144	0.195	1	Progenitors
tcp13	0.218148662674578	-0.28996913464854	0.214	0.252	1	Progenitors
hes64	0.231948965526822	-0.638903966589215	0.224	0.221	1	Progenitors
UBL53	0.234371904303349	-0.254902037082361	0.165	0.201	1	Progenitors
NIPSNAP23	0.277269443083176	0.265098268714124	0.178	0.11	1	Progenitors
epdr14	0.306457059603325	0.302634007143483	0.235	0.174	1	Progenitors
prdx54	0.314007925267512	-0.272461310824232	0.263	0.252	1	Progenitors
get41	0.325181316206613	-0.265803857146353	0.066	0.101	1	Progenitors
atf5a	0.451325788752745	-0.383500158865184	0.076	0.101	1	Progenitors
ankrd123	0.477971303179953	-0.272761272703332	0.076	0.104	1	Progenitors
ENSAMXG000000164134	0.529538664063024	-0.579817704439682	0.097	0.103	1	Progenitors
ENSAMXG000000139123	0.542756641764599	-0.283738197081369	0.109	0.137	1	Progenitors
efcab24	0.849923510926329	0.261067641147603	0.131	0.109	1	Progenitors
epd4	0.979528147986429	-1.42702864909882	0.347	0.334	1	Progenitors
timp4.12	4.01745366252492e-151	2.72265461476321	0.7	0.043	1.73541945860089e-146	OPCs
timd4	2.25033919785478e-138	1.96540222362265	0.67	0.03	9.72079023297327e-134	OPCs
kcnj10a1	8.65260242080282e-124	2.2079270167806	0.541	0.017	3.7376646677142e-119	OPCs
sox10	3.31096296615524e-115	2.04817743371459	0.495	0.009	1.43023667249008e-110	OPCs
zcchc241	2.6309902892556e-108	2.1192518785132	0.492	0.011	1.13650887524974e-103	OPCs
txn3	5.65321955673058e-98	2.18539080385982	0.67	0.112	2.44202125192091e-93	OPCs
s100b5	5.53976923235514e-86	1.42295512542811	0.759	0.157	2.39301411530045e-81	OPCs
lgi3	5.01525148238492e-85	1.74393780395887	0.502	0.04	2.16643818284582e-80	OPCs
HEPACAM	3.31652922978648e-79	1.70101506588215	0.366	0.011	1.43264113139087e-74	OPCs
DBNDD1	3.26084168912685e-72	1.42785457061511	0.396	0.031	1.40858578445212e-67	OPCs
itih1	2.5109100832464e-70	1.89835001631065	0.307	0.003	1.08463782865995e-65	OPCs
zgc:1721221	6.8844503271305e-67	1.5641660371808	0.37	0.027	2.97387600781056e-62	OPCs
ENSAMXG00000012254	7.13012833068485e-66	1.78864667208494	0.314	0.012	3.08000153500594e-61	OPCs
hey12	1.69666766014164e-65	1.68252185031282	0.347	0.019	7.32909529151385e-61	OPCs
mfge8a1	7.773175678085e-63	1.45574640508538	0.419	0.045	3.35777869766238e-58	OPCs
slc1a2b5	8.60878814062858e-61	0.76606570891999	0.627	0.129	3.71873821310733e-56	OPCs
si:ch211-222l21.14	3.55311458637358e-60	-1.84208740817012	0.198	0.699	1.53483890787579e-55	OPCs
si:dkey-56m19.5	4.45797529395956e-60	1.71427180207315	0.376	0.035	1.92571158773171e-55	OPCs
ENSAMXG000000278121	7.83448245755199e-59	1.6605360646271	0.36	0.029	3.38426138718873e-54	OPCs
f3a4	4.69304697883648e-57	1.36125862309059	0.581	0.142	2.02725550344799e-52	OPCs
TUBB35	9.94926253311291e-56	1.42514683396115	0.488	0.111	4.29778293642879e-51	OPCs
GALNT3	5.72276407177324e-53	1.328084512999	0.238	0.004	2.47206239608389e-48	OPCs
ENSAMXG00000002514	1.38774505225716e-52	1.28401342061445	0.244	0.006	5.99464230223524e-48	OPCs
ENSAMXG00000007363	1.57332496102003e-52	1.34287673380453	0.271	0.019	6.79629183411822e-48	OPCs
dscamb	1.6071790763032e-52	1.56080450376209	0.353	0.039	6.94253145590691e-48	OPCs
gpm6bb1	2.70487910563021e-52	1.54911300512591	0.35	0.047	1.16842662725908e-47	OPCs
wscd1b	2.31489359930279e-49	1.56037801557606	0.277	0.015	9.99964588090826e-45	OPCs
mdkb4	5.51120215956332e-49	0.875090101456485	0.878	0.502	2.38067399686657e-44	OPCs
ENSAMXG000000216183	1.53645448327792e-48	1.37043775513851	0.627	0.254	6.63702243141564e-44	OPCs
vstm4b	2.19230197153763e-48	2.38011165653695	0.221	0.003	9.47008682645109e-44	OPCs
ENSAMXG00000011153	2.52953571198649e-48	1.35582277992338	0.221	0.004	1.09268354150681e-43	OPCs
tspan18a5	2.56904988976462e-48	1.72840615415177	0.548	0.144	1.10975248088162e-43	OPCs
zeb1b1	2.92662965193166e-48	1.31979486026412	0.34	0.036	1.26421621074492e-43	OPCs
ENSAMXG000000071413	3.5475399832822e-48	1.33481733517	0.545	0.167	1.53243084657841e-43	OPCs
ENSAMXG00000027729	6.14428815467947e-48	1.53872691000328	0.304	0.025	2.65414815417689e-43	OPCs
glula5	6.85588909098894e-48	0.929910611920874	0.703	0.28	2.96153841063449e-43	OPCs
serpina10a5	4.59412923114814e-47	1.27188198711382	0.723	0.313	1.98452600397906e-42	OPCs
ndrg1a3	5.96965428336872e-47	1.13895452001552	0.32	0.031	2.57871156078679e-42	OPCs
RILPL1	1.74773954586391e-45	1.40364429441909	0.35	0.045	7.54971051626833e-41	OPCs
ENSAMXG000000019691	1.21024425649959e-44	1.392849721649	0.238	0.009	5.22789211480128e-40	OPCs
epn2	3.29049991122956e-44	1.24152553651055	0.264	0.029	1.42139724665383e-39	OPCs
qki22	2.04703757325592e-43	1.34807099409703	0.36	0.058	8.84258820519362e-39	OPCs
atp1a1b5	4.4485464216356e-43	1.19330495138692	0.452	0.101	1.92163859775393e-38	OPCs
serpine21	2.27087982669701e-42	1.64744654866026	0.277	0.027	9.80951958738307e-38	OPCs
atcaya5	3.41752645796241e-42	1.40381637289529	0.508	0.143	1.47626890404602e-37	OPCs
si:ch211-113g11.64	1.27115413135321e-41	1.45980578729927	0.495	0.142	5.49100450120647e-37	OPCs
ENSAMXG00000028682	1.27256294348277e-41	-0.732760134728232	0.323	0.045	5.49709014696254e-37	OPCs
ppm1lb	1.3596542047397e-41	1.39820542583443	0.333	0.043	5.87329826821408e-37	OPCs
ralba3	2.81641797996301e-41	1.41549511886532	0.449	0.114	1.21660807480462e-36	OPCs
SERTM1	1.45989605906985e-40	1.220782676078	0.244	0.019	6.30631300636404e-36	OPCs
vstm4a (1 of many).1	4.44082844761479e-40	1.43714024724026	0.195	0.007	1.91830466451616e-35	OPCs
sox9a2	1.76256815628396e-39	1.25662139095225	0.277	0.042	7.61376566469984e-35	OPCs
swap70b1	2.56720752832935e-39	1.18912918484794	0.287	0.037	1.10895663601243e-34	OPCs
ninj2	1.30515795526786e-38	2.47464146117111	0.188	0.007	5.63789081937058e-34	OPCs
ecm1b2	3.77658766065347e-38	1.38980302326636	0.304	0.041	1.63137257177248e-33	OPCs
hapln3	8.50049679525687e-38	1.19158215106564	0.215	0.01	3.67195960064711e-33	OPCs
dscaml11	8.81272187871783e-38	1.25059600619747	0.307	0.047	3.80683146994974e-33	OPCs
pacsin2	9.62699919395807e-38	1.15734880745882	0.228	0.018	4.15857484181407e-33	OPCs
pcbp4	1.24657935069839e-37	1.42663194000533	0.307	0.039	5.38484882121184e-33	OPCs
napba5	6.83253236203734e-37	-1.71606559113606	0.033	0.425	2.95144900442927e-32	OPCs
grik1b	4.68574660218186e-36	1.02265135142881	0.152	0.003	2.0241019597445e-31	OPCs
crp1	5.17381372849454e-36	0.512993907551001	0.271	0.032	2.23493231629779e-31	OPCs
si:ch1073-126c3.21	6.26350138348702e-36	1.01257365719083	0.244	0.025	2.70564469262489e-31	OPCs
acanb	6.43605763249289e-36	1.22880724628237	0.165	0.006	2.78018381550795e-31	OPCs
snx9b1	8.21261101859908e-36	1.04208265459492	0.234	0.028	3.54760158170425e-31	OPCs
cfl15	2.23724963806305e-35	0.659161064316413	0.881	0.72	9.66424726154097e-31	OPCs
cdo11	2.27832418448623e-35	0.931039179291494	0.314	0.057	9.84167697972516e-31	OPCs
ttyh3a4	1.22589384525167e-34	1.13648779028113	0.601	0.251	5.29549364333363e-30	OPCs
marcksl1b5	2.35549487167887e-34	0.712767838927309	0.957	0.684	1.01750311971912e-29	OPCs
zgc:92912	4.20922259238671e-34	1.28608543063138	0.337	0.065	1.81825788323329e-29	OPCs
MARCKS4	8.15309587573718e-33	0.780265394476461	0.848	0.575	3.52189282544219e-28	OPCs
rhoub2	1.1709292266177e-32	1.20746669980716	0.284	0.046	5.05806298022049e-28	OPCs
laptm4b2	1.40391027172445e-32	1.19646232833103	0.333	0.073	6.06447120076811e-28	OPCs
si:ch211-212k18.51	1.64989054186894e-31	0.864074545952826	0.165	0.015	7.12703217371126e-27	OPCs
laptm4a5	2.17523314020566e-31	0.921163020872545	0.825	0.566	9.3963545957464e-27	OPCs
spns31	4.89942151722757e-31	1.01720396835958	0.238	0.028	2.11640311279679e-26	OPCs
prom2	1.14283765643882e-30	1.17507855807823	0.129	0.003	4.93671582451876e-26	OPCs
stmn2a5	7.48927213376367e-30	-1.44638638917049	0.046	0.37	3.23514088362189e-25	OPCs
zgc:1536155	1.07903265706121e-29	-1.36234790001312	0.142	0.454	4.66109736870732e-25	OPCs
kpna2	1.53662892932511e-29	0.947862079838586	0.142	0.005	6.63777598600568e-25	OPCs
rab3b5	2.13491588977049e-29	-1.56965133924682	0.036	0.327	9.22219616904159e-25	OPCs
id31	2.25417846439146e-29	1.17105668611031	0.307	0.069	9.73737471263179e-25	OPCs
myo9aa	2.74389393417724e-29	1.17156303935218	0.205	0.022	1.18527986274654e-24	OPCs
cadm45	2.81427756632724e-29	1.78529426752073	0.518	0.196	1.21568348032638e-24	OPCs
igsf9ba	5.11030757785506e-29	1.1956869950054	0.205	0.014	2.20749956440605e-24	OPCs
ctsla4	6.38921244918681e-29	0.785585503261296	0.571	0.272	2.75994810167522e-24	OPCs
ENSAMXG00000000524	7.01116967028617e-29	0.872185425798604	0.139	0.005	3.02861496247352e-24	OPCs
c1ql4a	7.1666873581746e-29	1.02734706899291	0.165	0.008	3.09579393811068e-24	OPCs
ENSAMXG00000012692	7.31478673876769e-29	1.11703615614298	0.172	0.018	3.15976842754548e-24	OPCs
opn6a	2.24494830104076e-28	0.89753400499597	0.119	0.003	9.69750317600575e-24	OPCs
ppp1r14bb2	3.58575997114754e-28	0.905650628985534	0.238	0.035	1.5489407347366e-23	OPCs
si:ch211-153b23.4	5.75465032858142e-28	1.1219350665175	0.122	0.003	2.48583630243732e-23	OPCs
ddah21	9.49073462250045e-28	0.784915437649279	0.125	0.011	4.09971263488152e-23	OPCs
nr4a2b	1.08855391613519e-27	1.11886118523423	0.251	0.041	4.70222635152917e-23	OPCs
atp1b42	1.11552200287307e-27	0.496755252517275	0.29	0.065	4.81872039581082e-23	OPCs
zgc:922421	1.2719754258409e-27	1.01414079966184	0.145	0.009	5.49455224700492e-23	OPCs
ENSAMXG000000108192	8.27408033751217e-27	2.7460518820431	0.188	0.03	3.57415448339513e-22	OPCs
rasgrp4	8.92068340737631e-27	0.733695384440609	0.139	0.008	3.85346761148435e-22	OPCs
si:ch211-149l1.2	1.67367996857315e-26	0.89156199047746	0.116	0.001	7.22979536024543e-22	OPCs
irf1b3	1.00122974364931e-25	1.20573372823579	0.274	0.071	4.32501212364194e-21	OPCs
fam49a3	2.4491916686592e-24	0.911776041440158	0.432	0.152	1.05797732511071e-19	OPCs
gadd45ab1	9.18113318845826e-24	1.09107041470476	0.218	0.047	3.96597410341831e-19	OPCs
si:zfos-588f8.1	1.08594460832934e-23	0.926320139765558	0.149	0.013	4.69095492460026e-19	OPCs
etv1	1.19754794211774e-23	0.870859845333083	0.155	0.014	5.17304784556598e-19	OPCs
zfp36l23	1.83636598938353e-23	0.996650812818316	0.162	0.03	7.93255016434006e-19	OPCs
ppib4	2.21031372382775e-23	0.784742869259522	0.66	0.381	9.54789219281874e-19	OPCs
acbd75	2.29050331710747e-23	1.28574957617314	0.508	0.265	9.89428717890913e-19	OPCs
rgcc4	2.29955420024966e-23	0.393202671904591	0.323	0.096	9.93338427881844e-19	OPCs
fetub1	6.41404769885909e-23	0.870829102779941	0.132	0.011	2.77067618447616e-18	OPCs
map1b5	1.001965544358e-22	-1.16585344706145	0.089	0.339	4.32819056196326e-18	OPCs
gria4a	1.11534307293974e-22	1.11951852032189	0.191	0.028	4.81794747217778e-18	OPCs
caly5	1.14986843655345e-22	-1.27592192599165	0.073	0.355	4.96708668537995e-18	OPCs
spock24	1.33391761261994e-22	0.986198283881959	0.459	0.191	5.76212391123435e-18	OPCs
sash1a1	2.54091667361083e-22	0.751284268250412	0.175	0.02	1.09759977549967e-17	OPCs
si:ch211-213o11.11	3.94837051622717e-22	0.75844641860965	0.129	0.013	1.70557761189465e-17	OPCs
phlda2	5.84096302956464e-22	0.955593178499609	0.152	0.015	2.52312079988104e-17	OPCs
slitrk2	1.07252511030885e-21	0.680611770253478	0.116	0.015	4.63298671900113e-17	OPCs
KCNJ10	1.08454690328518e-21	1.02584026877047	0.116	0.007	4.68491725812098e-17	OPCs
tpcn1	1.16638628429975e-21	0.849264471260466	0.142	0.023	5.03843883228963e-17	OPCs
rgs5b5	1.71793945515405e-21	0.993609630409424	0.446	0.17	7.42098306442893e-17	OPCs
si:ch211-286c4.6	5.15449498201755e-21	2.72657924664374	0.175	0.027	2.22658719738212e-16	OPCs
ap1s22	5.8857449495374e-21	0.835697066621141	0.314	0.096	2.54246524585167e-16	OPCs
si:dkey-238f9.1	7.01008640059815e-21	0.981374170620459	0.244	0.055	3.02814702246638e-16	OPCs
tmem1471	7.3024647999201e-21	0.943105266493469	0.241	0.068	3.15444571962149e-16	OPCs
notch1b2	1.22643862998986e-20	1.0476930300852	0.142	0.016	5.29784694996719e-16	OPCs
PCDH8	1.23219998691113e-20	1.05457850060987	0.201	0.03	5.32273428346001e-16	OPCs
zgc:77439	1.84647144174368e-20	0.665319357022536	0.142	0.02	7.97620268690017e-16	OPCs
nr2f51	2.34010434518663e-20	0.843057443804197	0.106	0.003	1.01085487399027e-15	OPCs
zfp36l1a2	3.4135223717933e-20	0.477190518322995	0.277	0.093	1.47453925894355e-15	OPCs
klc1a	3.45260108955203e-20	0.907319857192285	0.224	0.047	1.49142009265379e-15	OPCs
ENSAMXG000000199132	4.19363756808093e-20	0.88985404636105	0.287	0.081	1.81152562028392e-15	OPCs
ENSAMXG000000002281	4.56344994385456e-20	1.04046261385738	0.277	0.067	1.97127347224685e-15	OPCs
tnfrsf19	5.53568015725586e-20	0.763532499050456	0.122	0.011	2.39124775752981e-15	OPCs
ENSAMXG000000215515	6.75334835256023e-20	-1.11739200096246	0.092	0.322	2.91724388785544e-15	OPCs
myrf	7.2689693855783e-20	0.785474074501514	0.119	0.011	3.13997670548826e-15	OPCs
fam49al5	8.98501243333882e-20	-1.10737759603092	0.046	0.273	3.88125582082937e-15	OPCs
si:ch211-214j24.95	1.44030636716162e-19	-1.01583020620017	0.069	0.311	6.22169141422803e-15	OPCs
sox6	1.52040064161747e-19	0.642783036983332	0.109	0.007	6.56767465159497e-15	OPCs
fndc4b	2.14973160066746e-19	0.937192834351432	0.267	0.074	9.28619559540325e-15	OPCs
npas1	2.53816998677704e-19	0.692110224804257	0.112	0.008	1.09641328918808e-14	OPCs
stmn35	2.70553488117276e-19	-1.12880538612956	0.023	0.238	1.1687099026202e-14	OPCs
calr4	3.30776516105342e-19	0.944382020669366	0.462	0.216	1.42885531662025e-14	OPCs
chn2	8.24563652794328e-19	1.44229338639611	0.135	0.018	3.56186761097566e-14	OPCs
DAD11	8.91722643527496e-19	0.820121662950763	0.327	0.109	3.85197430324573e-14	OPCs
serinc15	1.25157359905378e-18	0.789931218859414	0.677	0.43	5.40642247583262e-14	OPCs
atp6v1aa5	1.29979318156905e-18	-0.950212646877018	0.122	0.348	5.61471660642383e-14	OPCs
h2afva4	1.40797652064715e-18	0.67457413393795	0.482	0.217	6.0820361762395e-14	OPCs
gfra4b	1.87822888086518e-18	0.790796471048608	0.132	0.016	8.11338529667331e-14	OPCs
atp6v1g15	2.00790240602919e-18	-0.774085202975321	0.482	0.6	8.6735360233243e-14	OPCs
rpe65b1	3.37627478589724e-18	0.782770096890316	0.149	0.017	1.45844941926403e-13	OPCs
ckmt15	8.23815786142352e-18	-1.12777196074957	0.05	0.27	3.55863705139912e-13	OPCs
cacng5a	8.87978172137653e-18	0.925231480272014	0.205	0.039	3.83579931018302e-13	OPCs
ENSAMXG00000018936	9.49709841221113e-18	0.785970612412753	0.132	0.015	4.10246160112284e-13	OPCs
pcxa1	9.79289118688169e-18	1.06775749368996	0.221	0.066	4.23023520599728e-13	OPCs
si:dkeyp-69c1.75	1.4161369694354e-17	0.894036309715748	0.426	0.195	6.11728686687008e-13	OPCs
cd9a5	2.41780348044963e-17	-0.936919959333281	0.083	0.312	1.04441856944983e-12	OPCs
ENSAMXG000000044202	2.75242488652713e-17	0.782025023856282	0.106	0.01	1.18896497823313e-12	OPCs
ENSAMXG000000085625	3.30714390922485e-17	-1.35090508663643	0.079	0.302	1.42858695446786e-12	OPCs
stmn1a4	4.06012153286052e-17	-1.45337461039155	0.013	0.199	1.75385069854976e-12	OPCs
zgc:919103	4.70807325618874e-17	0.713477362513299	0.525	0.271	2.03374640447585e-12	OPCs
ywhag15	5.1432240853517e-17	-0.59454527667326	0.274	0.547	2.22171850814937e-12	OPCs
cpne25	5.2128708094203e-17	-1.19148839798049	0.043	0.246	2.25180380354529e-12	OPCs
stx42	5.47432695409552e-17	0.595859130046957	0.224	0.062	2.36474501436064e-12	OPCs
ENSAMXG000000168954	9.01708798879356e-17	-1.26204740144408	0.033	0.221	3.89511149851915e-12	OPCs
yjefn35	9.18349182649792e-17	-1.13981700850345	0.023	0.212	3.96699296429231e-12	OPCs
SHROOM2 (1 of many).1	1.19958224040599e-16	0.671382699762062	0.116	0.014	5.18183540388175e-12	OPCs
cotl15	1.25445670697178e-16	0.688499883328489	0.36	0.155	5.41887663710599e-12	OPCs
sh2d3cb	1.29311313479635e-16	1.08981365533675	0.125	0.009	5.58586080837979e-12	OPCs
plcxd35	1.3093573203735e-16	-1.21912803153161	0.017	0.205	5.65603081681743e-12	OPCs
ENSAMXG00000000283	1.65887652907127e-16	0.849486614013916	0.208	0.066	7.16584894262915e-12	OPCs
ctsf5	1.93556008278204e-16	0.840409545675133	0.663	0.445	8.36103888959357e-12	OPCs
itm2ba3	1.96894309868667e-16	0.700091179321411	0.601	0.38	8.50524350339682e-12	OPCs
tppp25	2.18620100264637e-16	-1.4290196868088	0.023	0.221	9.44373247113153e-12	OPCs
txndc122	2.39279416912066e-16	0.824140743488889	0.36	0.159	1.03361529723505e-11	OPCs
mtss1la	2.69432541593699e-16	0.770142110761961	0.149	0.025	1.1638677499223e-11	OPCs
endouc1	3.15445821346271e-16	2.07347255796218	0.218	0.066	1.36263131446949e-11	OPCs
si:dkey-276j7.15	4.74869631680911e-16	-0.757293768775271	0.307	0.486	2.05129434797203e-11	OPCs
psap4	5.07678823479393e-16	0.530642262259363	0.677	0.432	2.19302021378393e-11	OPCs
id45	6.18769300219997e-16	-1.68752593924318	0.043	0.225	2.67289774616032e-11	OPCs
calr3b2	7.28848870627779e-16	0.883271735298808	0.274	0.094	3.14840846645082e-11	OPCs
rhbdl3	7.34344246122235e-16	0.683181431515207	0.106	0.01	3.17214683997422e-11	OPCs
tsc22d14	8.01362140774596e-16	0.734338954699757	0.472	0.254	3.46164403950402e-11	OPCs
ifngr12	8.57948024109723e-16	0.77464845421909	0.271	0.099	3.70607807974677e-11	OPCs
ENSAMXG00000002547	1.22785954190679e-15	1.37165695957912	0.172	0.038	5.30398486317475e-11	OPCs
pfkfb33	1.2607884489951e-15	1.06653279691692	0.366	0.153	5.44622786312412e-11	OPCs
ENSAMXG000000191922	1.63774958697103e-15	0.86691167202266	0.231	0.074	7.07458689083875e-11	OPCs
tuba8l3	1.71334227319566e-15	0.932520544309429	0.135	0.027	7.4011246175233e-11	OPCs
phgdh1	1.71711618783437e-15	0.809801307728865	0.244	0.077	7.41742679658814e-11	OPCs
ENSAMXG00000009892	2.23239460892122e-15	0.586496712641761	0.158	0.034	9.64327499215698e-11	OPCs
pdia32	2.91225964413753e-15	0.79543560091784	0.531	0.317	1.25800879847809e-10	OPCs
ENSAMXG000000276371	3.24025438620137e-15	0.644879595101162	0.168	0.045	1.3996926872074e-10	OPCs
ctnnb23	3.57502106632423e-15	0.88334193414883	0.442	0.213	1.54430185002008e-10	OPCs
tor3a1	5.38479277869184e-15	0.735676057159187	0.224	0.075	2.32606893661152e-10	OPCs
dhrs13a.1	5.6019921204032e-15	0.970761734559077	0.152	0.028	2.41989253625057e-10	OPCs
syngr2b2	7.97979353103993e-15	0.951895961746294	0.139	0.03	3.44703141160332e-10	OPCs
il6st3	8.18783083993625e-15	1.01385210362516	0.254	0.086	3.53689728792726e-10	OPCs
bambia	9.45816733232057e-15	0.777855462035179	0.129	0.022	4.08564454254252e-10	OPCs
tmem1811	1.0862234203946e-14	0.979464230764159	0.221	0.066	4.69215930907854e-10	OPCs
tmsb25	1.41509690174642e-14	-1.06304021660325	0.036	0.22	6.11279408647403e-10	OPCs
cadm34	1.45741884907177e-14	0.882469336374224	0.281	0.101	6.29561220233531e-10	OPCs
ENSAMXG000000199823	1.48330593583635e-14	0.489236224583045	0.271	0.109	6.40743665103228e-10	OPCs
CNTN1 (1 of many)1	1.65509417102172e-14	0.88323090700407	0.211	0.048	7.14951029056252e-10	OPCs
CALM25	2.66687532561635e-14	-0.556533469242426	0.818	0.787	1.15201013440649e-09	OPCs
ENSAMXG000000286912	2.8925553476587e-14	0.769217229356433	0.172	0.045	1.24949713352813e-09	OPCs
zgc:113337	3.25289051774404e-14	1.03558749427435	0.109	0.012	1.40515111694989e-09	OPCs
slc1a1	4.71397615591671e-14	0.946562217760968	0.152	0.029	2.03629628007134e-09	OPCs
sft2d11	5.07183980989734e-14	0.730522537715778	0.238	0.076	2.19088264268136e-09	OPCs
brinp3a.2	5.18182360090116e-14	0.881374682074009	0.132	0.026	2.23839234088127e-09	OPCs
arl163	5.62686468160971e-14	0.600722598163207	0.188	0.07	2.43063673651495e-09	OPCs
slc32a15	5.76884073135698e-14	-1.2141676373356	0.013	0.169	2.49196613072427e-09	OPCs
brinp3a.1	7.29373710171657e-14	0.799335340423475	0.116	0.02	3.15067561582851e-09	OPCs
ptprnb5	7.78249048707049e-14	-0.947145784533568	0.076	0.307	3.36180241569984e-09	OPCs
CBL	1.18572318644933e-13	0.635186065325979	0.195	0.069	5.12196844850516e-09	OPCs
ENSAMXG000000103305	1.47108175893361e-13	-0.886386227276551	0.059	0.245	6.35463187406552e-09	OPCs
lrpap14	1.66157565031841e-13	0.884135552597871	0.327	0.141	7.17750833668042e-09	OPCs
ENSAMXG000000066762	1.68779800890272e-13	0.720036788961358	0.287	0.116	7.29078105905709e-09	OPCs
sult4a15	1.90333282541707e-13	-0.820135077943947	0.066	0.231	8.22182680595414e-09	OPCs
rnd3a1	1.96487955282258e-13	0.993119442116649	0.125	0.025	8.48769020432769e-09	OPCs
ENSAMXG000000073354	1.98931630639633e-13	-0.574461544568655	0.607	0.676	8.59324964874021e-09	OPCs
ENSAMXG00000018293	2.22262854497647e-13	0.807977588040097	0.178	0.043	9.60108852573486e-09	OPCs
ENSAMXG000000167714	2.43959097334529e-13	0.829794991750339	0.469	0.251	1.05383011275597e-08	OPCs
brinp14	2.47390285249546e-13	0.889061480129215	0.353	0.155	1.06865181519246e-08	OPCs
adcyap1b5	2.91710772240398e-13	-1.99652971497788	0.013	0.155	1.26010302284685e-08	OPCs
add1	3.06106667679235e-13	0.601917972748941	0.152	0.037	1.32228897237399e-08	OPCs
zeb2a	3.22480468390012e-13	0.626302979117151	0.149	0.033	1.39301887930433e-08	OPCs
crip21	3.76656990260096e-13	0.506725995386138	0.116	0.023	1.62704520082654e-08	OPCs
ENSAMXG00000006628	3.77742189583561e-13	0.671188863173596	0.152	0.036	1.63173293634411e-08	OPCs
ak22	4.4734216653593e-13	0.45324613427693	0.191	0.073	1.93238395678526e-08	OPCs
calr3a3	4.89883370423909e-13	0.861345656774074	0.386	0.195	2.11614919522016e-08	OPCs
ENSAMXG000000068831	4.9215620971422e-13	0.573012248163742	0.102	0.021	2.12596717910252e-08	OPCs
si:ch211-220f12.1	6.1909784958705e-13	0.722540157599154	0.185	0.049	2.67431698086118e-08	OPCs
ENSAMXG000000108175	6.44495356206886e-13	-0.958161629764166	0.026	0.167	2.78402659020688e-08	OPCs
cdc42l1	7.91591841432896e-13	0.51186092420674	0.178	0.063	3.41943927743768e-08	OPCs
ptprea	9.28781045559764e-13	0.694923599722919	0.149	0.032	4.01205548250451e-08	OPCs
vamp25	9.46968433382757e-13	-0.810015547930074	0.191	0.382	4.0906195416835e-08	OPCs
sub1b4	1.00397443135033e-12	0.831277599099933	0.419	0.224	4.33686835110401e-08	OPCs
dnajc5aa5	1.32849747993482e-12	-0.701893054320839	0.102	0.262	5.73871056407443e-08	OPCs
rtn1b5	1.40717854744587e-12	-0.610917716879661	0.419	0.531	6.07858917140192e-08	OPCs
arl6ip14	1.59736337076078e-12	0.667965877681533	0.604	0.404	6.90013055267535e-08	OPCs
cycsb4	1.71791918422297e-12	-0.730702776657	0.399	0.543	7.42089550008798e-08	OPCs
fam107b5	1.76065625029158e-12	-0.934784204381984	0.043	0.196	7.60550680438455e-08	OPCs
KDELR23	1.77537095670719e-12	0.66963692789929	0.264	0.113	7.66906992168804e-08	OPCs
slc35f15	2.14433034594528e-12	0.822269454632696	0.314	0.137	9.26286379537983e-08	OPCs
lrp1aa2	3.05390020489966e-12	0.669935739615537	0.145	0.035	1.31919327151051e-07	OPCs
ENSAMXG00000016031	3.25870056485503e-12	0.594008654098998	0.135	0.047	1.40766088300043e-07	OPCs
clu4	3.26207311212642e-12	-1.15133647042718	0.023	0.181	1.40911772224525e-07	OPCs
cnn3a3	3.91789424802631e-12	0.569349671624672	0.188	0.062	1.69241277831992e-07	OPCs
ncalda5	4.66695883217356e-12	-0.920389797026764	0.059	0.22	2.01598620673401e-07	OPCs
lamp15	4.66883863973154e-12	0.642440007927015	0.419	0.237	2.01679822720483e-07	OPCs
ywhag25	5.83404696606848e-12	-0.470487034961351	0.581	0.646	2.5201332679326e-07	OPCs
scp2a1	6.86871567199052e-12	0.464303729441263	0.129	0.033	2.96707910882974e-07	OPCs
vmo1b2	8.29551343929014e-12	0.833947119849629	0.125	0.024	3.58341294037016e-07	OPCs
fscn1a5	1.15744619082113e-11	0.695524963485713	0.479	0.272	4.99982031049004e-07	OPCs
ENSAMXG00000001880	1.21368504407966e-11	1.47174527213325	0.188	0.056	5.24275528491091e-07	OPCs
ENSAMXG000000274885	1.27649457039045e-11	0.674973243932492	0.274	0.112	5.51407359571564e-07	OPCs
si:ch211-137a8.4	1.3520904252255e-11	0.764829077920642	0.218	0.07	5.84062500984658e-07	OPCs
gapdhs5	1.47360416973474e-11	-0.481072212607198	0.723	0.745	6.36552793200317e-07	OPCs
cdh11	1.52330277367493e-11	0.784296237943896	0.175	0.047	6.58021099144358e-07	OPCs
tmem230b3	1.54705982582377e-11	0.6199847969404	0.32	0.152	6.68283432961092e-07	OPCs
ptprna5	1.58369123545205e-11	-0.659862091527799	0.155	0.34	6.84107102978222e-07	OPCs
vamp34	1.61089501747142e-11	0.530325918239686	0.257	0.101	6.95858320697128e-07	OPCs
ENSAMXG000000177811	1.62201602820322e-11	0.813712313960059	0.162	0.04	7.00662263702944e-07	OPCs
gad1b5	1.67455789433865e-11	-1.20948614669509	0.04	0.178	7.23358773617465e-07	OPCs
cox6b15	1.75219059185257e-11	-0.986540706918976	0.053	0.212	7.56893769962556e-07	OPCs
csdc2a5	2.15923899264881e-11	0.653972170924538	0.446	0.237	9.32726467654508e-07	OPCs
zgc:565253	2.68239534217115e-11	0.641587421970633	0.231	0.107	1.15871431595767e-06	OPCs
itgb51	2.70362202351029e-11	0.695069314085519	0.132	0.024	1.16788360549574e-06	OPCs
atp6v0ca5	2.85718437908864e-11	-0.508262805739622	0.614	0.672	1.23421793623492e-06	OPCs
sccpdha2	3.03288230557371e-11	0.76849463416378	0.168	0.059	1.31011416953867e-06	OPCs
si:ch73-209e20.54	3.05635763271734e-11	0.745871866615378	0.281	0.114	1.32025480660491e-06	OPCs
lingo2a	3.33113245098831e-11	0.807730942412925	0.172	0.051	1.43894928485342e-06	OPCs
syt1a5	3.66701260474493e-11	-0.812445831186503	0.033	0.168	1.58403943487167e-06	OPCs
ywhaqa5	3.87718375733529e-11	-0.552631747977335	0.472	0.591	1.67482706765612e-06	OPCs
dirc2	5.07425229974562e-11	0.634647988611422	0.149	0.043	2.19192476592111e-06	OPCs
nr2f1a4	5.5448056945762e-11	-1.06722904259222	0.013	0.154	2.39518971588608e-06	OPCs
ENSAMXG000000196935	6.98436524242834e-11	-0.616587504796899	0.541	0.584	3.01703625377177e-06	OPCs
cnih13	7.7943399833968e-11	0.74048827729421	0.261	0.127	3.36692104262791e-06	OPCs
ENSAMXG000000168244	9.17440250918805e-11	-0.756763814916797	0.02	0.141	3.96306665189396e-06	OPCs
r3hdm15	1.25794746974638e-10	-0.929220934695686	0.033	0.175	5.43395568506342e-06	OPCs
si:dkey-92j12.65	1.27966703654642e-10	-0.789284267813885	0.013	0.13	5.52777769776956e-06	OPCs
celf3a4	1.32196447547999e-10	-0.856267922204086	0.017	0.158	5.7104899447309e-06	OPCs
tmem266	1.58095496313025e-10	0.698678181536979	0.109	0.018	6.82925115423375e-06	OPCs
fcho2	1.60036578722692e-10	0.48846303740707	0.125	0.033	6.91310009108414e-06	OPCs
eci21	1.71362597003213e-10	0.591648326959078	0.178	0.054	7.40235010274781e-06	OPCs
nkx2.2a	1.92279708646038e-10	0.490268164155352	0.112	0.025	8.30590657438293e-06	OPCs
slc35d1a	1.97581721674153e-10	0.6065919370063	0.135	0.036	8.53493763115838e-06	OPCs
ENSAMXG000000055461	2.28551779969702e-10	0.84683778144525	0.218	0.081	9.87275123935121e-06	OPCs
napab2	2.47604199580322e-10	0.434416634402303	0.129	0.038	1.06957586092712e-05	OPCs
tubb4b4	2.67785589985387e-10	0.554770963070184	0.508	0.341	1.15675341305988e-05	OPCs
cldn191	2.74467663142804e-10	1.47011181703326	0.149	0.047	1.18561796447797e-05	OPCs
rgs44	2.92406089888204e-10	-1.72768702885939	0.033	0.172	1.26310658649008e-05	OPCs
necab35	3.43595142198045e-10	-0.787761117051177	0.05	0.18	1.48422793575289e-05	OPCs
msna2	3.48654908786737e-10	0.585666366414406	0.198	0.075	1.50608460948607e-05	OPCs
add3b5	4.67969637514652e-10	-1.07955073780846	0.036	0.178	2.02148844317204e-05	OPCs
ENSAMXG000000161765	5.35087067382641e-10	-0.968775921559776	0.073	0.232	2.3114156049728e-05	OPCs
MAP4K4	6.12461143793086e-10	0.475869074546781	0.125	0.033	2.64564840284299e-05	OPCs
pfn2l3	6.24872546696973e-10	0.601121798089527	0.525	0.337	2.69926193996691e-05	OPCs
si:ch73-127m5.15	6.48080408840774e-10	-0.754884550174706	0.04	0.166	2.79951294206949e-05	OPCs
sez6a	8.47400978882267e-10	0.73563586930344	0.139	0.037	3.66051800847773e-05	OPCs
idh1	8.7154651831058e-10	0.563028060694207	0.155	0.051	3.76481949514621e-05	OPCs
ENSAMXG000000068845	8.76326843255753e-10	-0.800352306437373	0.01	0.124	3.78546906481188e-05	OPCs
slc6a11b1	9.01176887482719e-10	0.476101017592762	0.221	0.089	3.8928138008591e-05	OPCs
rtn4rl2a5	9.13334440313091e-10	-1.60688170021267	0.063	0.209	3.94533078182046e-05	OPCs
zgc:1949815	1.06723828193284e-09	-0.71663735735718	0.017	0.133	4.61014920646527e-05	OPCs
syt45	1.3636659703518e-09	-0.633031128274825	0.116	0.277	5.89062789212867e-05	OPCs
taldo12	1.5141628629562e-09	0.613255370106245	0.31	0.155	6.54072931911191e-05	OPCs
napgb5	1.75822741981642e-09	-0.684084927433041	0.086	0.235	7.59501498538101e-05	OPCs
cbln15	1.77049074549626e-09	-1.21056918593348	0.01	0.115	7.64798887332018e-05	OPCs
chpt1	1.94210505930158e-09	0.652147408350234	0.139	0.037	8.38931122466504e-05	OPCs
add3a1	2.11682527343998e-09	0.616624357293825	0.149	0.047	9.14405013367868e-05	OPCs
jpt1b4	2.17423911249848e-09	0.526743006771081	0.554	0.387	9.39206069425967e-05	OPCs
ENSAMXG000000093355	2.20805341149383e-09	0.706750623916454	0.452	0.279	9.53812832162989e-05	OPCs
lnx2a	2.59227476607326e-09	0.658304497070034	0.116	0.027	0.000111978493070067	OPCs
atp6v1e1b5	2.75547968644197e-09	-0.585212068829224	0.34	0.456	0.000119028456015234	OPCs
hes65	3.0546425411095e-09	-0.963058313957106	0.092	0.223	0.000131951393848307	OPCs
rrad5	3.06838015966932e-09	-0.928678581673257	0.152	0.302	0.000132544817757235	OPCs
ywhah5	3.32550303536989e-09	-0.566669650604446	0.267	0.393	0.000143651754618873	OPCs
rab415	3.38925060758132e-09	-0.602621237225996	0.191	0.328	0.00014640545849569	OPCs
dad14	3.78243498471291e-09	0.551503651467758	0.257	0.13	0.000163389844034644	OPCs
ENSAMXG000000131485	3.89271891973188e-09	-0.476952946389138	0.442	0.561	0.000168153779175658	OPCs
ing4	4.53001529080271e-09	0.462090047910832	0.116	0.033	0.000195683070516805	OPCs
eef1db2	4.89197171890906e-09	0.482262166725537	0.277	0.128	0.000211318502341714	OPCs
ENSAMXG00000005372	5.18309387197571e-09	0.466613164278414	0.188	0.088	0.000223894105987735	OPCs
cpeb4a4	5.20483058557467e-09	0.595850711833745	0.284	0.147	0.000224833066805069	OPCs
eno1b3	6.38775800134327e-09	-0.529419715646603	0.036	0.149	0.000275931982384025	OPCs
zgc:920273	6.55738541468412e-09	0.440046961493581	0.32	0.167	0.00028325937775811	OPCs
ENSAMXG000000110243	7.0146682444702e-09	0.471115411516393	0.129	0.045	0.000303012624156379	OPCs
sypa5	7.1603439532921e-09	-0.50363389099348	0.257	0.393	0.000309305377750359	OPCs
pabpc1b1	7.23590172712153e-09	0.300255249115692	0.716	0.631	0.000312569246906469	OPCs
ENSAMXG000000079851	7.88224812093334e-09	0.576878257080973	0.188	0.079	0.000340489472079958	OPCs
gad1a5	7.96317801486896e-09	-0.951034113133956	0.02	0.132	0.000343985400708294	OPCs
ppp3r1a5	8.20674054141512e-09	-0.770898924819463	0.165	0.329	0.000354506571167509	OPCs
plpp32	8.82989609145580e-09	0.526439899638633	0.116	0.036	0.000381425021462616	OPCs
nrxn3a4	8.87590371669163e-09	-0.714646412360523	0.026	0.136	0.000383412412849929	OPCs
ppic	9.1780197865891e-09	0.661692728022061	0.135	0.051	0.00039646292072129	OPCs
emc75	9.45103240726517e-09	0.563602821846075	0.459	0.299	0.000408256246896634	OPCs
slc17a6a5	9.56455145857043e-09	-0.97445763752342	0.007	0.12	0.000413159929355867	OPCs
elovl1b2	1.04886954694601e-08	0.433495769813157	0.162	0.058	0.000453080178194266	OPCs
atp6v1f5	1.05271154850927e-08	-0.480460089659262	0.3	0.438	0.000454739807609551	OPCs
pde7a	1.2315547417758e-08	0.628893684875669	0.116	0.026	0.000531994701804893	OPCs
scdb4	1.30330900820729e-08	0.507758206920066	0.376	0.194	0.000562990392275301	OPCs
si:dkey-261i16.55	1.37747874812395e-08	-0.807452318084617	0.106	0.238	0.000595029494827104	OPCs
bhlhe405	1.42173568247095e-08	-0.721283016093359	0.185	0.351	0.000614147162756975	OPCs
ENSAMXG000000154184	1.42178904165534e-08	0.776587508317536	0.238	0.1	0.000614170212323859	OPCs
si:ch1073-140o9.25	1.45683750917994e-08	-0.667672339882087	0.03	0.133	0.00062931009884046	OPCs
rcn21	1.48097319852005e-08	0.627936817551715	0.109	0.025	0.000639735992564707	OPCs
efcab25	1.51364539896386e-08	-0.786179871458837	0.01	0.112	0.000653849402990418	OPCs
syt121	1.58304319835424e-08	0.873305513519406	0.224	0.092	0.000683827170393083	OPCs
calua2	1.60640906020565e-08	0.695502532390254	0.201	0.102	0.000693920521737032	OPCs
ENSAMXG000000025174	1.66264659031675e-08	0.376292904137796	0.792	0.635	0.000718213447619126	OPCs
PSMA44	1.71304417423019e-08	0.444296349132608	0.373	0.216	0.000739983691942216	OPCs
apmap	1.7201549408281e-08	0.638702830217118	0.129	0.038	0.000743055329789513	OPCs
ostc3	1.7455201415876e-08	0.724595142449668	0.323	0.153	0.000754012335561597	OPCs
si:dkey-167k11.5	1.79629211070236e-08	0.495627740112676	0.155	0.061	0.000775944303060097	OPCs
zgc:110063	1.85377992982671e-08	0.536824673958653	0.185	0.091	0.000800777316287245	OPCs
kdelr3	2.16889806372776e-08	0.69330779062896	0.149	0.044	0.000936898896588479	OPCs
zgc:1630804	2.21048236889758e-08	0.643723067812611	0.337	0.193	0.000954862068892688	OPCs
hdlbpa3	2.26435307491278e-08	0.56921640754049	0.221	0.101	0.000978132597770072	OPCs
rgs85	2.51096132347535e-08	-0.748459539045653	0.01	0.113	0.00108465996290165	OPCs
hbp11	2.52906887449609e-08	0.421565924240017	0.145	0.063	0.00109248188171608	OPCs
ptn1	2.53822199709192e-08	1.02238918211366	0.175	0.076	0.0010964357560838	OPCs
cdkn1bb5	2.64333858139902e-08	0.511911727862797	0.224	0.102	0.00114184296700693	OPCs
snx1a	2.72514525670643e-08	0.446001140253723	0.102	0.033	0.00117718099653947	OPCs
vsnl1b5	2.95647400557514e-08	-0.527495809012194	0.198	0.321	0.0012771080761883	OPCs
sqstm15	2.98282809805979e-08	-1.12281966448331	0.079	0.208	0.00128849225351889	OPCs
ENSAMXG000000083734	3.25890121504924e-08	0.440766568043378	0.304	0.148	0.00140774755786482	OPCs
oaz1a5	3.26215087812544e-08	-0.30311888815978	0.64	0.671	0.00140915131482384	OPCs
NPTX15	3.31650463955581e-08	0.583529699495158	0.267	0.132	0.00143263050914892	OPCs
prelid3b4	3.47435392856755e-08	-1.08665225318253	0.122	0.253	0.00150081666652332	OPCs
PLCB1 (1 of many)	3.89555640541539e-08	0.574652356531741	0.116	0.024	0.00168276350044728	OPCs
b4galnt4a	3.97230312814362e-08	0.618235159663695	0.135	0.043	0.0017159157822642	OPCs
fam96b4	4.10998515034455e-08	0.383431660011816	0.277	0.142	0.00177539028539434	OPCs
fbxo94	4.61151570441318e-08	-0.562433235677621	0.053	0.167	0.00199203643883536	OPCs
tubb25	4.6268700820371e-08	-0.576219914959151	0.023	0.123	0.00199866906933757	OPCs
ENSAMXG00000009017	4.73906476886663e-08	0.507331973567964	0.102	0.024	0.00204713380820732	OPCs
cish3	5.2342014308794e-08	0.982890088364222	0.182	0.08	0.00226101799209698	OPCs
arrdc22	5.58902726551184e-08	0.529614684287572	0.208	0.083	0.00241429210788315	OPCs
oat	5.62319011749899e-08	0.70480778612223	0.248	0.091	0.00242904943505604	OPCs
canx	5.81854269900344e-08	0.696341945090526	0.175	0.075	0.00251343588968851	OPCs
RAB14 (1 of many)	6.23501096066026e-08	0.458085832933997	0.182	0.078	0.00269333768467641	OPCs
rnasekb5	6.25026411374395e-08	-0.409607061786433	0.541	0.583	0.00269992658921398	OPCs
ENSAMXG000000181472	6.97192206789157e-08	0.463299419603425	0.106	0.031	0.00301166117566712	OPCs
commd32	7.65117042609213e-08	0.477405689809281	0.224	0.104	0.00330507608895902	OPCs
pisd2	7.6854227701825e-08	0.559257165137327	0.195	0.07	0.00331987207403573	OPCs
eno1a5	7.95169640803118e-08	-0.506903407316437	0.32	0.452	0.00343489429737723	OPCs
id2b	8.51699586547356e-08	0.398543823192105	0.102	0.034	0.00367908670400861	OPCs
fkbp1aa5	9.08059408732755e-08	0.329443950768587	0.683	0.541	0.00392254422790288	OPCs
si:ch73-362m14.44	9.10690518655214e-08	-0.539641484269506	0.017	0.109	0.00393390983343493	OPCs
ENSAMXG000000168025	9.29173682591191e-08	0.424516888987127	0.7	0.574	0.00401375155668917	OPCs
zgc:1655085	9.90512559999178e-08	-0.683980301146606	0.03	0.135	0.00427871710542845	OPCs
klf6a2	9.91629735355812e-08	0.416619935785093	0.323	0.209	0.0042835429678165	OPCs
tmem176l.23	1.05132668678471e-07	0.541772477824471	0.145	0.056	0.0045414158889039	OPCs
tomm20b3	1.1807031868539e-07	0.524928220270581	0.353	0.206	0.00510028355625278	OPCs
ENSAMXG000000034954	1.3592196218251e-07	-0.591325080503336	0.053	0.149	0.00587142100039787	OPCs
ucp25	1.36155962581551e-07	-1.02638752404977	0.007	0.105	0.00588152911563524	OPCs
proza5	1.45724991227465e-07	0.668859946603636	0.261	0.133	0.00629488244605281	OPCs
nudt144	1.55308826088839e-07	-0.555412967760062	0.109	0.232	0.00670887536055959	OPCs
STRN	1.56201918492338e-07	0.546797075517942	0.132	0.039	0.00674745427311352	OPCs
ldha5	1.62748806947635e-07	-0.613339989424936	0.122	0.243	0.00703026021371697	OPCs
galnt17	1.74304809067889e-07	0.601943682403903	0.116	0.038	0.00752944483730561	OPCs
ccdc28a1	1.80676605093095e-07	0.568844174876624	0.165	0.068	0.00780468731020643	OPCs
vwc2	1.93165587122278e-07	0.601665839660639	0.122	0.037	0.00834417386692103	OPCs
oaz1b4	2.00529459679461e-07	-0.305469767573955	0.762	0.774	0.00866227106977368	OPCs
nsfa5	2.14148960652116e-07	-0.530787665090194	0.228	0.366	0.00925059265328944	OPCs
lrrc8aa3	2.15435826310482e-07	0.490176543329295	0.165	0.065	0.0093061813891339	OPCs
prrt15	2.24337036510309e-07	-0.738174091629339	0.063	0.189	0.00969068696613582	OPCs
ENSAMXG00000028748	2.29179926434456e-07	0.684724102549129	0.119	0.036	0.00989988528218918	OPCs
ankrd29	2.32865774531644e-07	0.539251895235535	0.132	0.04	0.0100591028624434	OPCs
dixdc1a5	2.43950928711106e-07	-0.630440907821312	0.023	0.115	0.0105379482675337	OPCs
ldb2b4	2.4582216238472e-07	-0.581221033214987	0.02	0.104	0.0106187799485327	OPCs
ENSAMXG000000076715	2.77726668174402e-07	-0.573263718482938	0.02	0.12	0.0119969588851296	OPCs
epdr15	2.83563818647292e-07	0.594751841039365	0.33	0.178	0.0122491062741071	OPCs
stmn1b5	3.04391417295121e-07	-0.568833657470803	0.749	0.698	0.0131487960528974	OPCs
ENSAMXG000000177775	3.06253422324339e-07	-0.413583907255834	0.842	0.9	0.0132292290841445	OPCs
si:dkey-40c11.1	3.07211515825995e-07	0.475050144724768	0.119	0.036	0.0132706158491355	OPCs
ntrk3b	3.22122514490042e-07	0.58958891105515	0.175	0.072	0.0139147262584263	OPCs
spcs33	3.24875986625943e-07	0.543496991820681	0.281	0.163	0.0140336679942808	OPCs
ENSAMXG000000159075	3.3380050526097e-07	-0.51585678173609	0.614	0.666	0.0144191804257581	OPCs
fth1a4	3.5141694249654e-07	-0.31945108026262	0.581	0.673	0.015180157665023	OPCs
cd74a4	3.5652716209571e-07	-2.59003367393647	0.053	0.172	0.0154009038210484	OPCs
fosl25	3.60951700458214e-07	-0.641969630816075	0.198	0.341	0.0155920306046935	OPCs
stx6	3.63437803441817e-07	0.543102143191917	0.142	0.052	0.0156994227952762	OPCs
chgb5	3.70799451916316e-07	-1.53520884387788	0.043	0.143	0.0160174239244291	OPCs
ssr33	3.96364692492136e-07	0.457834325191243	0.304	0.173	0.0171217656215828	OPCs
vdac15	4.13693292582504e-07	0.477647819815826	0.551	0.385	0.0178703091596864	OPCs
sept5a5	4.27128437569203e-07	-0.562047594731209	0.043	0.137	0.0184506671176769	OPCs
prdx42	4.40804948049867e-07	0.44693137341673	0.271	0.162	0.0190414513409101	OPCs
phf5a	4.4084878422219e-07	0.294347811670882	0.132	0.06	0.0190433449320459	OPCs
ENSAMXG000000056165	4.45455248825061e-07	-0.591753584790139	0.02	0.112	0.0192423303834962	OPCs
cacng7a	4.54248078034549e-07	0.611270684902761	0.106	0.033	0.0196221542268584	OPCs
zgc:1715664	4.61538278463932e-07	-0.489819941086106	0.106	0.221	0.0199370690148065	OPCs
rtn1a5	5.50352899826739e-07	-0.359283746797626	0.703	0.65	0.0237735942138156	OPCs
cbr1l1	5.8649438941184e-07	0.606949610518283	0.178	0.069	0.0253347981394232	OPCs
si:dkey-22o12.2	5.93671180869895e-07	0.338591175659528	0.102	0.029	0.0256448140000368	OPCs
gprc5bb4	6.11253313307459e-07	-0.645919485741127	0.03	0.129	0.0264043093749423	OPCs
serpine14	6.13610920126979e-07	-1.50862391598049	0.013	0.102	0.0265061509167251	OPCs
plekhb23	6.3848527428644e-07	-0.61114769005031	0.119	0.239	0.0275806483933514	OPCs
PSMB63	6.39966549775656e-07	0.406738825161677	0.403	0.275	0.027644635050659	OPCs
map7d2b5	6.70313626951001e-07	-0.561840413647777	0.086	0.201	0.0289555377434024	OPCs
RASD1 (1 of many)5	6.77281697436352e-07	-1.00383164767682	0.013	0.103	0.0292565374841581	OPCs
atpv0e25	7.11508792571644e-07	-0.4135827487941	0.152	0.261	0.0307350453127173	OPCs
si:ch211-191d15.24	8.04021951923342e-07	-0.391550594551875	0.465	0.576	0.0347313362572326	OPCs
dtnbp1b5	9.16039408656198e-07	-0.612295221878816	0.053	0.154	0.0395701543357218	OPCs
macf1a4	9.71211146602912e-07	0.499864358419707	0.224	0.115	0.041953407899806	OPCs
rnf133	1.01311885492015e-06	0.437448385030464	0.363	0.229	0.0437636951759858	OPCs
ENSAMXG000000093675	1.03107124770228e-06	-0.420842921679025	0.116	0.237	0.0445391846869954	OPCs
tpd52l2b3	1.04358405009723e-06	0.493693383563818	0.38	0.239	0.0450797002120501	OPCs
hsd17b12b3	1.05599057560695e-06	0.487953200782582	0.277	0.159	0.0456156248944934	OPCs
ENSAMXG000000130854	1.1012610935658e-06	0.342693096593012	0.251	0.122	0.0475711754587616	OPCs
si:ch73-18b11.1	1.10621163680494e-06	0.568995801452903	0.112	0.028	0.0477850240750631	OPCs
rab3ab5	1.14129475246034e-06	-0.513141095312363	0.03	0.124	0.0493005094220294	OPCs
ENSAMXG000000135634	1.33403854620116e-06	0.284968838256591	0.647	0.504	0.0576264630802516	OPCs
id2a4	1.43547014289858e-06	-0.911478523146659	0.129	0.25	0.0620080037627901	OPCs
ENSAMXG000000087124	1.45050027682634e-06	-0.485056815834728	0.099	0.194	0.0626572604580675	OPCs
slc3a2a3	1.45801206514558e-06	0.363292458376909	0.116	0.045	0.0629817471780937	OPCs
ENSAMXG000000127894	1.51321748830592e-06	0.472197117600682	0.277	0.166	0.0653664558423508	OPCs
CSDC2 (1 of many)	1.57453822444109e-06	0.405048087953392	0.155	0.063	0.0680153276811816	OPCs
pebp1 (1 of many)4	1.68034366379731e-06	0.411558298590828	0.459	0.326	0.0725858052450525	OPCs
chka2	1.69842885168201e-06	0.467317910059319	0.211	0.112	0.0733670311061077	OPCs
si:dkey-26c10.51	1.77632188947352e-06	0.6271222359199	0.172	0.093	0.0767317766595876	OPCs
zgc:770564	1.82877344983173e-06	-0.617187027999663	0.059	0.167	0.0789975267123811	OPCs
rap1b5	1.88449845094486e-06	0.374702027048986	0.472	0.291	0.0814046795854649	OPCs
hsp90b14	1.89819518828869e-06	0.569972741370432	0.314	0.179	0.0819963375485064	OPCs
psma12	1.90158197588622e-06	0.477249119088089	0.317	0.18	0.0821426366123569	OPCs
anxa13l4	1.92960941983597e-06	-0.472842299032047	0.026	0.11	0.0833533381086544	OPCs
trib25	2.03217247404468e-06	0.52774288251438	0.244	0.139	0.0877837543613079	OPCs
vta11	2.12772274417519e-06	0.422321895335725	0.168	0.066	0.0919112393801358	OPCs
igfbp5b	2.15555882492117e-06	0.393565748899354	0.109	0.042	0.0931136745601198	OPCs
atp1a3b5	2.19689690194571e-06	-0.722443254797338	0.02	0.104	0.0948993554733488	OPCs
psmb11	2.32193128880997e-06	0.440922475558757	0.35	0.225	0.100300465882724	OPCs
zgc:1627305	2.40175831628067e-06	-1.39901176311914	0.076	0.198	0.103748753988376	OPCs
setd5	2.42348438525277e-06	0.546853043440711	0.125	0.043	0.104687254989764	OPCs
txnipa3	2.49250780652701e-06	-1.23901709205958	0.04	0.141	0.107668859718547	OPCs
tmx2b1	2.62889118891551e-06	0.565412931946524	0.191	0.084	0.113560212687583	OPCs
desi1b	2.66920386285482e-06	0.398100859901413	0.102	0.031	0.11530159926374	OPCs
abhd14a1	2.67121430642586e-06	0.653037769238935	0.188	0.093	0.115388444394678	OPCs
sgcb4	2.76605321878142e-06	0.59590024297065	0.281	0.171	0.119485200891701	OPCs
psmc53	2.78234637894033e-06	0.372139123701585	0.353	0.227	0.120189016531086	OPCs
ankrd46b4	3.08798448437384e-06	-0.52446525070026	0.096	0.19	0.133391665771497	OPCs
sh3kbp1	3.1658227846125e-06	0.374314042826348	0.135	0.064	0.136754046826906	OPCs
mmgt14	3.22754570953872e-06	0.639998729071418	0.257	0.135	0.139420292014944	OPCs
fnbp1l1	3.39066238499016e-06	0.517333477518152	0.106	0.036	0.14646644304442	OPCs
aplp24	3.50945750175658e-06	-0.300545658087275	0.241	0.359	0.151598035703379	OPCs
kif3cb5	3.6841396102454e-06	-0.494015057759748	0.03	0.112	0.159143778743771	OPCs
lrfn4a	3.95066995641801e-06	0.507597988301798	0.109	0.033	0.170657090107389	OPCs
arpc5b	4.07631974293751e-06	0.418179526028223	0.119	0.042	0.176084783935672	OPCs
ckba3	4.14577504870545e-06	-0.686671819736561	0.046	0.138	0.179085044778929	OPCs
ENSAMXG000000186715	4.25518070705944e-06	0.488912970495711	0.409	0.28	0.183811041002847	OPCs
slc25a25a5	4.53728395433875e-06	0.81643719323399	0.274	0.146	0.195997054975571	OPCs
ENSAMXG000000180904	4.58915013049325e-06	-0.41230445971596	0.033	0.108	0.198237518186917	OPCs
rundc3aa5	4.9770320305514e-06	-0.407323971714488	0.056	0.136	0.214992852623729	OPCs
pcsk25	5.10950377872877e-06	-0.668861325016154	0.05	0.147	0.220715234729747	OPCs
ccnl1a1	5.21302207350131e-06	0.568598685185497	0.403	0.275	0.225186914509036	OPCs
atp5if1b3	5.23242810127875e-06	-0.470823426207483	0.198	0.322	0.226025196690938	OPCs
hacd21	5.43022211999132e-06	0.524924108498981	0.132	0.053	0.234569304917265	OPCs
ENSAMXG000000121523	5.91866971753439e-06	0.486637725707454	0.208	0.108	0.255668775788333	OPCs
AP3B24	6.02456067373643e-06	-0.44316009129419	0.089	0.179	0.260242947423393	OPCs
hlfb5	6.40252683014599e-06	-0.725056990578862	0.059	0.152	0.276569951481817	OPCs
atp1a3a5	6.77599653496655e-06	-0.439872445057178	0.323	0.42	0.29270272232095	OPCs
lmo4b	6.78518027811058e-06	0.318870477317681	0.158	0.072	0.293099432473543	OPCs
ccl445	7.25725265126095e-06	-0.582113488641274	0.03	0.117	0.313491542776519	OPCs
zgc:1946785	7.30449709553416e-06	0.386985044968725	0.281	0.163	0.315532361035789	OPCs
ENSAMXG000000124201	7.41730017627304e-06	0.526556383214055	0.116	0.039	0.320405115714467	OPCs
sema4ba	7.57469119504381e-06	0.63113786988329	0.152	0.062	0.327203935552308	OPCs
cyr614	7.6836423495374e-06	-1.32573338472605	0.017	0.114	0.331910298572967	OPCs
ENSAMXG00000000234	7.92863231928628e-06	0.508696122616499	0.162	0.073	0.342493130296209	OPCs
ADGRL31	8.2840640657532e-06	0.601969898550242	0.165	0.069	0.357846715448341	OPCs
gfra2b	8.73879769141136e-06	0.647987777930762	0.106	0.036	0.377489843875896	OPCs
ENSAMXG000000013071	8.97128923554353e-06	0.428093386875509	0.122	0.054	0.387532781107774	OPCs
gm2a1	9.62433156006384e-06	0.53635879060888	0.119	0.049	0.415742250400078	OPCs
si:busm1-266f07.24	9.82067891309778e-06	-2.14103672786368	0.04	0.133	0.424223867009085	OPCs
fabp33	9.83055825092104e-06	-0.419005056811189	0.34	0.446	0.424650624765036	OPCs
nucks1b4	1.09155538899593e-05	-0.430149755042658	0.129	0.237	0.47151918138457	OPCs
NHLRC35	1.12122986898912e-05	-0.321173257949533	0.145	0.236	0.484337666507228	OPCs
kifap3a5	1.16125607778119e-05	-0.458756200178693	0.033	0.115	0.50162778791914	OPCs
cnep1r11	1.17806396930469e-05	0.437034875051665	0.168	0.081	0.508888292820548	OPCs
ralaa	1.20107678167983e-05	0.614823334471083	0.106	0.035	0.518829137382236	OPCs
rabac12	1.23756014791303e-05	0.484711928384799	0.201	0.109	0.534588857093992	OPCs
pef12	1.3332775921998e-05	0.318870884220574	0.234	0.135	0.575935921502549	OPCs
wu:fj39g124	1.42665522902613e-05	-2.28835919583671	0.053	0.131	0.616272259282419	OPCs
elmsan1b2	1.44696921320421e-05	0.5066064648011	0.132	0.056	0.625047291027825	OPCs
bhlhe414	1.52430506661702e-05	-0.58063531748169	0.069	0.164	0.658454059626552	OPCs
pcbd14	1.53816727079137e-05	-0.585470661116283	0.066	0.157	0.664442115963748	OPCs
si:cabz01085950.1	1.68406074909019e-05	0.379218791761763	0.112	0.048	0.727463721784487	OPCs
dusp15	1.75891739090651e-05	-1.02596161766994	0.056	0.14	0.759799545349884	OPCs
tecrb4	1.76769636779476e-05	0.583650672632336	0.251	0.135	0.763591799996302	OPCs
tcf3b1	1.80371106699221e-05	0.297514314717463	0.102	0.041	0.779149069608626	OPCs
pgam1a4	1.85581377693453e-05	-0.44687051617175	0.228	0.328	0.80165587722241	OPCs
gabarapa4	1.92469643154561e-05	-0.322888213159095	0.591	0.635	0.831411117534756	OPCs
zgc:85858	1.9443291246082e-05	0.323924519235412	0.125	0.065	0.839891851957003	OPCs
cnp3	1.99251722937519e-05	0.256463978761504	0.251	0.156	0.860707667573203	OPCs
tktb5	2.0419268804722e-05	0.422679972195658	0.274	0.165	0.882051154557576	OPCs
rhoaa1	2.06429482240583e-05	0.415689545157841	0.158	0.087	0.891713434434646	OPCs
ENSAMXG000000278425	2.07484629661365e-05	-0.625562663552034	0.056	0.142	0.896271354748198	OPCs
fosl1a5	2.09507974532108e-05	0.396050917168851	0.323	0.225	0.905011597586347	OPCs
ENSAMXG00000011737	2.382617914192e-05	0.510330030425756	0.165	0.075	1	OPCs
atp6v1h5	2.53713774909289e-05	-0.391398764830289	0.267	0.351	1	OPCs
galnt165	2.56965864018162e-05	-0.382776711260748	0.079	0.177	1	OPCs
lrrc58b1	2.65433662360782e-05	0.517002008548957	0.109	0.043	1	OPCs
gnaia2	2.69405935876792e-05	0.299946327353326	0.294	0.185	1	OPCs
ctbp2a4	2.7003589983104e-05	-0.606957512650958	0.026	0.111	1	OPCs
nacc1a	2.82062823927267e-05	0.293678555337082	0.102	0.038	1	OPCs
slc48a1b	2.84172518139867e-05	0.511935362382834	0.142	0.066	1	OPCs
klf6b	3.05218039899477e-05	0.447546487580366	0.106	0.039	1	OPCs
basp15	3.13260416350168e-05	-0.478212172818815	0.132	0.238	1	OPCs
fundc15	3.14727959272639e-05	-0.359811705356394	0.086	0.166	1	OPCs
fam171a2b	3.29220826171442e-05	0.569690482512367	0.149	0.069	1	OPCs
ENSAMXG00000021018	3.31947467963509e-05	0.811446075793025	0.119	0.045	1	OPCs
lgals2a	3.36340427279568e-05	1.74558295923729	0.165	0.081	1	OPCs
h2afy6	3.4566062386909e-05	-0.482055825646954	0.086	0.161	1	OPCs
hspa54	3.47871551666379e-05	0.457060625588278	0.297	0.202	1	OPCs
tpt1	3.58999743391794e-05	-0.497252599227897	0.706	0.81	1	OPCs
rabgef1	3.5975733615619e-05	0.380261172307553	0.178	0.093	1	OPCs
pfklb1	3.64899386354983e-05	0.515251975626392	0.168	0.079	1	OPCs
ssr13	3.6626356212614e-05	0.42151103501651	0.393	0.277	1	OPCs
sec61a1l2	3.68718277705812e-05	0.525453323686667	0.205	0.123	1	OPCs
satb1b	3.78861800571093e-05	0.376094441110102	0.106	0.036	1	OPCs
DNAJA44	3.78879941749136e-05	-0.591020834545605	0.604	0.692	1	OPCs
mdh1ab5	3.92113762544257e-05	-0.365463731441697	0.059	0.134	1	OPCs
arf2a3	3.98139477631856e-05	0.435115828095352	0.403	0.292	1	OPCs
rassf2a1	4.01251010005301e-05	0.275995401287668	0.139	0.077	1	OPCs
si:ch211-160e1.51	4.08485664473293e-05	0.37029487246903	0.314	0.21	1	OPCs
parp3	4.323634287849e-05	0.49871761787243	0.125	0.047	1	OPCs
sik2b	4.34046486311591e-05	0.547003837049941	0.125	0.043	1	OPCs
ENSAMXG000000108093	4.39197509171329e-05	0.60928932584878	0.261	0.178	1	OPCs
slc30a71	4.40366831525048e-05	0.38444700233938	0.149	0.075	1	OPCs
si:zfos-1324h11.55	4.40737769034649e-05	-0.353529017287978	0.056	0.129	1	OPCs
scg2b5	4.5330650767188e-05	-0.447045465024054	0.046	0.119	1	OPCs
dusp55	4.67786042564921e-05	-0.657337425195971	0.145	0.255	1	OPCs
ca10a	4.70368121874257e-05	0.502580195031822	0.158	0.085	1	OPCs
nr1d4b4	4.83057084788075e-05	-0.41670678419634	0.05	0.121	1	OPCs
nptnb5	5.04401342865408e-05	-0.503270621279569	0.079	0.147	1	OPCs
dhrsx	5.48625795118623e-05	0.494912551950621	0.106	0.046	1	OPCs
cyfip24	5.56986697998333e-05	0.514569399844772	0.238	0.145	1	OPCs
zgc:153115	5.9983664842117e-05	0.549097280777558	0.119	0.042	1	OPCs
mfap3l	6.15634767923891e-05	0.621492343780124	0.195	0.096	1	OPCs
R3HDM15	6.17767379032061e-05	-0.549325189271794	0.033	0.102	1	OPCs
txndc51	6.37846201779472e-05	0.38567256105182	0.158	0.084	1	OPCs
capzb4	6.45839412550048e-05	0.418177152922094	0.462	0.33	1	OPCs
ETV61	6.80647660297103e-05	0.482814627577921	0.122	0.054	1	OPCs
rtca2	6.81457117769441e-05	0.419395982865142	0.191	0.094	1	OPCs
ypel33	6.93580151626891e-05	-0.377392305862294	0.135	0.213	1	OPCs
pi4kb	7.06345180415953e-05	0.421547255169882	0.145	0.062	1	OPCs
efhd15	7.22819833870541e-05	-0.452479513892868	0.188	0.279	1	OPCs
ENSAMXG000000016945	7.45116183332645e-05	-0.392370814979075	0.281	0.401	1	OPCs
ENSAMXG000000180195	7.49627816063303e-05	-0.355159738279202	0.224	0.311	1	OPCs
psmb32	7.60442790200113e-05	0.412584232152966	0.35	0.221	1	OPCs
ENSAMXG00000006954	7.65294133105532e-05	0.639950291806264	0.132	0.046	1	OPCs
psmd6	7.68928751832938e-05	0.419095637319576	0.195	0.093	1	OPCs
ppp1r14ba1	7.80939585445752e-05	0.339788650812017	0.158	0.076	1	OPCs
ENSAMXG000000001114	8.09819295926029e-05	-0.731216423150938	0.063	0.143	1	OPCs
pfn13	8.11610896625305e-05	-1.05825645737183	0.023	0.108	1	OPCs
cxcr4b5	8.37197091974648e-05	-1.96316075959722	0.033	0.131	1	OPCs
egr15	8.63532128145634e-05	0.402857301413979	0.393	0.271	1	OPCs
nr1d15	8.89368245318589e-05	-0.527244819004439	0.03	0.108	1	OPCs
zfhx45	8.94883121537999e-05	-0.595319243910127	0.03	0.104	1	OPCs
kidins220b5	9.1933121022119e-05	-0.359768657848693	0.106	0.194	1	OPCs
atox14	9.19584955941679e-05	0.352345291954583	0.521	0.402	1	OPCs
mydgf	9.3003845585856e-05	0.583422184237133	0.165	0.079	1	OPCs
aif1l1	9.3576594674496e-05	0.26617372109569	0.145	0.076	1	OPCs
ormdl13	9.55339042491335e-05	0.421730711063065	0.317	0.222	1	OPCs
glo11	9.89406231522821e-05	0.35139902018894	0.135	0.062	1	OPCs
ccr9a4	0.000104469641685211	-1.63976841614672	0.02	0.102	1	OPCs
atp6v1b25	0.000109392005332381	-0.381808043717394	0.096	0.175	1	OPCs
fscn1b5	0.000114173682592105	-0.2780672345988	0.083	0.168	1	OPCs
sugt14	0.000119371720481485	0.277614928415712	0.257	0.166	1	OPCs
tmem63ba	0.000120480872024978	0.342552609373741	0.102	0.047	1	OPCs
commd4	0.000121250484187051	0.415802418761255	0.152	0.065	1	OPCs
shisa4	0.000126242014093331	0.50065552766533	0.172	0.094	1	OPCs
nlgn2a	0.000129833410225505	0.498476881036609	0.129	0.065	1	OPCs
zgc:1018405	0.00012989613147298	-0.445473244215716	0.109	0.184	1	OPCs
ING14	0.000134982118645161	-0.349832841039819	0.083	0.146	1	OPCs
acvr1ba	0.000136322877889328	0.36893460418191	0.106	0.039	1	OPCs
GHITM4	0.00013700306005474	-0.424635690658871	0.168	0.263	1	OPCs
slc6a1b5	0.000138340804506966	0.255178545233864	0.264	0.148	1	OPCs
clstn35	0.000140810390292682	-0.291278335605767	0.191	0.271	1	OPCs
ENSAMXG00000020427	0.000142566852502235	0.343213452865238	0.116	0.052	1	OPCs
camk2g25	0.000144126177448914	-0.397622044343359	0.083	0.164	1	OPCs
thoc71	0.000144855922086172	0.399582070172021	0.158	0.083	1	OPCs
vps293	0.000146346472809656	0.440865025562393	0.343	0.224	1	OPCs
tnfaip2a1	0.000148566639759424	0.514019278190122	0.152	0.074	1	OPCs
ENSAMXG000000127201	0.000149820095221415	0.400481322660292	0.162	0.094	1	OPCs
kif1bp	0.000151860852901326	0.385331265649421	0.102	0.051	1	OPCs
uchl15	0.000152677820572273	-0.265381303361719	0.525	0.598	1	OPCs
EIF5AL15	0.000156903710875721	-0.350666162221343	0.066	0.138	1	OPCs
klf2a5	0.000157383144729679	-0.648542325975821	0.04	0.118	1	OPCs
fkbp44	0.000161942028808142	-0.500224443755787	0.294	0.386	1	OPCs
ENSAMXG000000086932	0.000168371393332323	0.436480903766303	0.172	0.092	1	OPCs
stxbp1a5	0.00016966396627589	-0.468958682301369	0.086	0.165	1	OPCs
gng35	0.000170009743670701	-0.29558261074078	0.535	0.556	1	OPCs
phactr3b5	0.00017170102993212	-0.585350524236389	0.092	0.16	1	OPCs
grin1a (1 of many)5	0.000171867809530195	-0.464897345115515	0.083	0.156	1	OPCs
rps192	0.00017416250857822	-0.296040245417584	0.726	0.833	1	OPCs
sod23	0.000186746612227824	-0.317735551705251	0.149	0.223	1	OPCs
atp6v0a2a	0.00018931177977518	0.439812172067192	0.112	0.051	1	OPCs
ENSAMXG000000068135	0.000194257786128033	-0.300689485685885	0.469	0.501	1	OPCs
nptna5	0.000200167922304455	-0.415806355990162	0.205	0.302	1	OPCs
carm1	0.000207562383907568	0.319106664173324	0.125	0.073	1	OPCs
nrxn2a	0.000213663953746944	0.541074957974482	0.165	0.076	1	OPCs
prdx55	0.000219613147363604	-0.803689259379379	0.175	0.254	1	OPCs
stx164	0.000232427320683042	-0.262515695472964	0.053	0.107	1	OPCs
emp15	0.000240395705295118	-0.341383250283023	0.063	0.135	1	OPCs
got2a4	0.000248538717736066	-0.399404357186043	0.201	0.295	1	OPCs
lsm64	0.000250047290206037	0.316365382579015	0.399	0.277	1	OPCs
ENSAMXG00000018395	0.000263645266278645	0.371590554024279	0.165	0.093	1	OPCs
agpat33	0.000267130344537758	0.485426178018767	0.238	0.131	1	OPCs
slmapb	0.000268167749318482	0.302862369074023	0.122	0.056	1	OPCs
spryd7b5	0.000268325854005173	-0.353170427543683	0.069	0.149	1	OPCs
yipf2	0.000280012518715651	0.499505585989498	0.102	0.043	1	OPCs
psen1	0.000287179015349233	0.360428339802381	0.112	0.064	1	OPCs
MBD34	0.000297898745868251	0.388158192882452	0.317	0.216	1	OPCs
ZNF608	0.000298979453542893	0.418511894815799	0.112	0.046	1	OPCs
alas15	0.000299052683819988	-0.526030485874343	0.079	0.141	1	OPCs
VMP14	0.000307763933697496	-0.304305976691062	0.231	0.139	1	OPCs
PIM34	0.000311379014735363	0.310375735998437	0.201	0.121	1	OPCs
ap2m1b5	0.000316521834449917	0.411111866841496	0.422	0.314	1	OPCs
atp6v1c1b5	0.00032124356911657	-0.332902824374035	0.152	0.227	1	OPCs
spred14	0.000323686945637674	0.3593592125554	0.238	0.138	1	OPCs
stt3a	0.000323997325898977	0.367635296310196	0.109	0.058	1	OPCs
lrrc4ba4	0.000338589624797701	0.460682898013979	0.205	0.114	1	OPCs
zgc:1231054	0.000351285479048271	-0.298751483297649	0.083	0.155	1	OPCs
ehd31	0.000355956996845608	0.521905432101625	0.191	0.099	1	OPCs
ube2e35	0.000365124349751276	0.255100792195738	0.244	0.165	1	OPCs
prdx23	0.000371539023702536	0.304444508288005	0.422	0.32	1	OPCs
ENSAMXG000000242472	0.00037431484410221	0.434179116711923	0.254	0.17	1	OPCs
pim31	0.000374741463296695	0.287339385051683	0.119	0.067	1	OPCs
gnai3	0.00039096281885717	0.464853911343734	0.165	0.084	1	OPCs
ENSAMXG000000250372	0.000393287383350205	0.322183269361148	0.297	0.204	1	OPCs
fbxl3b4	0.000394700726932722	-0.360055815645121	0.059	0.117	1	OPCs
ap2b15	0.00039986366574848	-0.404329072806485	0.112	0.188	1	OPCs
uqcrh5	0.000409528303436231	-0.450342346003998	0.307	0.393	1	OPCs
ywhaz5	0.000414580439112764	-0.362787100077055	0.426	0.483	1	OPCs
soul33	0.000414670121226622	-0.474264328080251	0.056	0.132	1	OPCs
mylipa1	0.000421624535961297	0.353745978976287	0.149	0.068	1	OPCs
ENSAMXG000000079664	0.000440579469611189	-0.475872016528107	0.102	0.174	1	OPCs
sptbn15	0.000446126773147613	-0.326114966692372	0.122	0.216	1	OPCs
cby14	0.000461805769669645	-0.332491750072929	0.04	0.103	1	OPCs
cntfr1	0.000469787698644197	0.519953811719354	0.191	0.098	1	OPCs
stx1b5	0.000482904864337905	-0.392257229741063	0.149	0.224	1	OPCs
tbca3	0.000497596393684228	0.37777918540896	0.317	0.209	1	OPCs
rpl141	0.000500509183223643	-0.32330349938632	0.611	0.706	1	OPCs
ENSAMXG000000088441	0.000502312294643302	0.289745348049427	0.122	0.062	1	OPCs
ndufa34	0.000538236657379545	0.267691149819653	0.337	0.246	1	OPCs
pgrmc14	0.000547071617742902	0.460698290428055	0.221	0.146	1	OPCs
sqor	0.000553128589206358	0.337041255401723	0.155	0.086	1	OPCs
psenen2	0.000556461015372447	0.401265137791335	0.281	0.189	1	OPCs
ACLY	0.000558304355984758	0.473889180925044	0.142	0.07	1	OPCs
WDR1	0.000565547752822914	0.379394025326383	0.116	0.056	1	OPCs
dkk3a5	0.000566181504498894	-0.429050894081283	0.063	0.141	1	OPCs
aco24	0.000567262770157447	-0.384110624769667	0.145	0.218	1	OPCs
ENSAMXG000000168521	0.000602718052704646	0.394000682087858	0.142	0.069	1	OPCs
myt1b	0.000605211100881099	0.447907472027671	0.109	0.049	1	OPCs
mras5	0.000622998918481435	-0.250592124886684	0.056	0.102	1	OPCs
vsnl1a5	0.000630247827102558	-0.621421727714979	0.238	0.297	1	OPCs
APP4	0.00063080324990136	0.36965784520796	0.525	0.425	1	OPCs
copb23	0.000647633950290944	0.37678535703523	0.175	0.106	1	OPCs
camk2n1a5	0.000651292513386589	-0.409584912909232	0.089	0.149	1	OPCs
ppp2r2bb1	0.000652524148174276	0.436107943453622	0.125	0.065	1	OPCs
wdr83os2	0.00067494259534849	0.289445472056972	0.221	0.144	1	OPCs
bcas21	0.000690049856089766	0.346576914966384	0.175	0.096	1	OPCs
cxxc5a	0.000699749582251707	0.387233098799972	0.112	0.065	1	OPCs
ENSAMXG000000190315	0.000710598214511576	0.320317996279708	0.333	0.223	1	OPCs
calm1b5	0.000712043111424869	-0.365695812562269	0.515	0.545	1	OPCs
zgc:162944	0.00071499908311372	0.276779922302603	0.116	0.064	1	OPCs
hypk2	0.0007218076774035	0.290706764426257	0.244	0.162	1	OPCs
adh51	0.000765175132966119	0.45956454239998	0.195	0.094	1	OPCs
ptp4a2a	0.00077889205496954	0.329589198074484	0.106	0.061	1	OPCs
chchd104	0.000793134931353225	-0.415284094639742	0.046	0.103	1	OPCs
ENSAMXG000000153263	0.000801485127303907	0.288847636233891	0.323	0.216	1	OPCs
inab5	0.000821297796905914	-0.604582270673844	0.04	0.107	1	OPCs
fam102bb5	0.000831242173065758	-0.291180194841731	0.099	0.157	1	OPCs
dek2	0.000839220010864748	-0.349586698640367	0.053	0.11	1	OPCs
eef1a1b5	0.000841315813460268	-0.333045664533475	0.198	0.282	1	OPCs
grinab4	0.000854105207110854	0.346748353899672	0.188	0.11	1	OPCs
ENSAMXG000000120965	0.000855692138494526	-0.315486904263543	0.059	0.118	1	OPCs
psmb44	0.000866839543811424	0.316917565621759	0.205	0.121	1	OPCs
paip2b3	0.000873695598098443	-0.291661096440335	0.271	0.309	1	OPCs
hspe13	0.000885153287430395	-0.353167511861076	0.3	0.374	1	OPCs
tra2b3	0.000918886168352298	0.309653873268907	0.231	0.137	1	OPCs
golga74	0.000931004273891591	-0.299863442689017	0.145	0.216	1	OPCs
ENSAMXG000000148461	0.000955537925766471	0.337688517501758	0.102	0.048	1	OPCs
pabpn13	0.00096137485290465	0.264663811278178	0.284	0.194	1	OPCs
fdft14	0.000975262797369089	-0.333498897633544	0.059	0.117	1	OPCs
ARF53	0.000976214414973659	0.404746828580854	0.175	0.111	1	OPCs
nap1l4a3	0.000982685112921252	-0.355873073072123	0.066	0.122	1	OPCs
ENSAMXG000000180225	0.00101916841217076	0.356629956914144	0.284	0.2	1	OPCs
timm23b4	0.00102850808278719	-0.372916015403762	0.066	0.138	1	OPCs
tmem1272	0.00103575366574313	0.390917371894219	0.205	0.125	1	OPCs
manbal1	0.00109484164954421	0.368145803729576	0.135	0.072	1	OPCs
chd4a	0.00110458892261388	0.268440858274908	0.109	0.063	1	OPCs
mtdha2	0.0011222027033398	0.466560368604455	0.228	0.124	1	OPCs
arpc1a	0.00112375042435188	0.280285003393017	0.158	0.092	1	OPCs
ENSAMXG000000158273	0.00113169528170372	-0.497438258885829	0.518	0.594	1	OPCs
sftpbb5	0.00113304616460084	0.507480068259778	0.224	0.148	1	OPCs
clip35	0.00113472315572414	-0.252111525682818	0.294	0.366	1	OPCs
nell2a3	0.00116739317619473	0.447675398755931	0.188	0.108	1	OPCs
vat15	0.00118019440599802	0.410502010367559	0.228	0.134	1	OPCs
TMED2 (1 of many)2	0.00118891262916423	0.338454818954029	0.162	0.106	1	OPCs
srprb	0.00120235086249743	0.455412188747542	0.125	0.055	1	OPCs
ip6k2b4	0.00121874328069689	-0.355686113703434	0.089	0.154	1	OPCs
psma54	0.00124298954668371	0.301729343099071	0.172	0.1	1	OPCs
degs11	0.00126551092886487	0.334798087225412	0.112	0.07	1	OPCs
bcl11aa5	0.00126835768728638	-0.438720921976542	0.056	0.109	1	OPCs
ptges3a4	0.00129333167065914	-0.343547279743378	0.33	0.426	1	OPCs
rgs7bpb	0.00130467254532249	0.552273157303521	0.155	0.087	1	OPCs
glud1b2	0.00133577167159092	0.265701183004408	0.208	0.129	1	OPCs
tmco14	0.00136334622502864	0.348916907270146	0.195	0.129	1	OPCs
olfm1a5	0.00136921414764532	-0.524900319713797	0.079	0.151	1	OPCs
zgc:100906	0.00137772749024695	0.520492973743867	0.125	0.078	1	OPCs
chd55	0.00138539541837183	-0.252273845578658	0.145	0.214	1	OPCs
si:dkeyp-117h8.2	0.00139763128562711	0.278662255584252	0.145	0.08	1	OPCs
spcs12	0.00141556075359059	0.443676854757766	0.195	0.109	1	OPCs
rpl243	0.00143240133027033	-0.349311571240412	0.637	0.725	1	OPCs
hunk	0.00152410466378326	0.366659410093025	0.119	0.061	1	OPCs
fut8a	0.00153702859034671	0.384591151658657	0.119	0.058	1	OPCs
isca14	0.00157404854219825	-0.365104065665884	0.119	0.18	1	OPCs
snrpc2	0.00157829761338666	0.265757334075605	0.182	0.1	1	OPCs
psma32	0.00160513684068186	0.435011092314843	0.257	0.159	1	OPCs
eif4a34	0.00162703050340008	0.350983812539493	0.182	0.114	1	OPCs
bud314	0.0016879351799551	0.273697821274304	0.267	0.19	1	OPCs
zgc:1229795	0.00170574775531265	-0.398603742126094	0.373	0.429	1	OPCs
ap3d14	0.00171154959603581	-0.306609779214185	0.092	0.149	1	OPCs
rpl183	0.00174235164603061	-0.356856407986447	0.733	0.795	1	OPCs
fosb4	0.00174902082934201	-0.389447356085855	0.488	0.544	1	OPCs
gpia4	0.00176386818457072	-0.334446443944925	0.234	0.314	1	OPCs
ENSAMXG000000092982	0.00177502603351156	0.545169726324396	0.172	0.089	1	OPCs
ENSAMXG000000188365	0.00179564580030948	-0.368653733475998	0.069	0.131	1	OPCs
ddit44	0.00189101586115658	0.343968061462123	0.234	0.156	1	OPCs
ENSAMXG000000012453	0.00191326062605144	0.266309347960783	0.231	0.154	1	OPCs
HADHB5	0.00199826512057895	0.438862660948949	0.307	0.22	1	OPCs
zgc:1717195	0.00201562541705957	0.314998974334357	0.241	0.151	1	OPCs
apc	0.00208453958962225	0.502155380968202	0.129	0.066	1	OPCs
clptm1	0.00214355325749554	0.381558271455173	0.122	0.068	1	OPCs
emc3	0.0021571540884726	0.261926374241731	0.139	0.087	1	OPCs
borcs8	0.00217319975182459	0.260029347982691	0.125	0.076	1	OPCs
tomm20a5	0.00220934562165198	-0.48556092514183	0.155	0.221	1	OPCs
dbi4	0.00228318712456146	0.355923674475843	0.479	0.38	1	OPCs
rpl324	0.00230284500813235	-0.320630876757011	0.749	0.838	1	OPCs
ensab5	0.00231650445058881	-0.367524742175884	0.073	0.132	1	OPCs
si:ch211-160j14.22	0.00232100176170026	0.340954476504531	0.162	0.097	1	OPCs
ddost2	0.00234783369504452	0.402694207059368	0.261	0.172	1	OPCs
dpy302	0.00235159744868663	0.378392512625368	0.241	0.153	1	OPCs
fryl	0.00236312561033393	0.312945036179804	0.109	0.067	1	OPCs
dnajc154	0.00238553030352381	-0.282637391540717	0.083	0.146	1	OPCs
meaf65	0.00244110587524783	-0.351550196007763	0.125	0.192	1	OPCs
lamp25	0.00247177006865341	0.401760894837925	0.228	0.149	1	OPCs
tmem1071	0.00250852883694542	0.365694687472736	0.168	0.097	1	OPCs
psmd1	0.00251262167499292	0.410427913272662	0.109	0.063	1	OPCs
npepl1	0.00261427496842124	0.386444408130641	0.145	0.087	1	OPCs
vldlr	0.00266765294770715	0.322858252098464	0.109	0.056	1	OPCs
acsl4a5	0.00276313556515262	0.418944360597843	0.36	0.278	1	OPCs
acot74	0.00284207861815236	-0.380254745081995	0.073	0.141	1	OPCs
rpl222	0.00290580582984966	-0.324345723468674	0.607	0.674	1	OPCs
ythdf13	0.00292542708937103	0.323636627698848	0.205	0.124	1	OPCs
tagln3	0.00293398645985672	0.28865917374302	0.109	0.055	1	OPCs
COX7A2L (1 of many)3	0.00295218976401999	-0.340330890341874	0.099	0.155	1	OPCs
adcyap1r1b5	0.00296769736615143	0.450777463229312	0.244	0.159	1	OPCs
tm9sf41	0.00308536321810058	0.354345941923062	0.129	0.082	1	OPCs
rps27.12	0.00314192747228719	-0.369933820174803	0.733	0.791	1	OPCs
elavl45	0.00315335428073062	-0.264412607826867	0.142	0.199	1	OPCs
cd1641	0.00316964651723406	0.302401627329708	0.129	0.083	1	OPCs
atp6v1d5	0.00321151963142372	-0.297970920473792	0.254	0.316	1	OPCs
ENSAMXG000000055834	0.00322788702403627	-0.257780734484688	0.063	0.115	1	OPCs
nnt4	0.00328533219418798	0.415792211230638	0.172	0.104	1	OPCs
ctnnbl1	0.00329384019419243	0.295093382725963	0.109	0.047	1	OPCs
dnajb45	0.00333551099542905	-0.424267603960179	0.558	0.569	1	OPCs
slc25a65	0.00334081341568969	0.311189520067383	0.373	0.289	1	OPCs
hdac13	0.00338043697769905	0.323565121492942	0.172	0.102	1	OPCs
rpn11	0.00343331349905725	0.284718105395153	0.152	0.093	1	OPCs
psmd11b2	0.00349958322935224	0.328187827396555	0.218	0.129	1	OPCs
map1ab5	0.00350353626256158	-0.288458657547688	0.267	0.341	1	OPCs
cadpsb3	0.00368475745414984	-0.300164192573613	0.083	0.141	1	OPCs
ENSAMXG00000002963	0.00373481359703346	0.50312869786465	0.152	0.087	1	OPCs
rpl123	0.00379319623011016	-0.407190313589981	0.525	0.601	1	OPCs
camk2n25	0.00383675739479687	-0.337642474418005	0.149	0.204	1	OPCs
ptges3b	0.00401191152919166	0.454050646056969	0.162	0.092	1	OPCs
pcyt1ba	0.00406873793237655	0.390193987553435	0.175	0.098	1	OPCs
clstn15	0.00408195210949616	-0.255615394385064	0.498	0.509	1	OPCs
ddrgk11	0.00414488553140333	0.292649250500305	0.109	0.064	1	OPCs
zgc:1750881	0.00427915315641999	0.365242033901631	0.139	0.074	1	OPCs
nkain1	0.00431502471152876	0.481124482545967	0.119	0.064	1	OPCs
ENSAMXG00000011575	0.00439541506343888	0.315267373476393	0.116	0.06	1	OPCs
tspo3	0.00453349161459972	0.305192196786832	0.122	0.057	1	OPCs
dnajb111	0.00461481443987807	0.281801557212048	0.122	0.077	1	OPCs
arpc4l3	0.00475235430974882	0.268566262076006	0.152	0.1	1	OPCs
ddx3b5	0.00481335699660298	0.281409102418023	0.201	0.135	1	OPCs
fam219aa	0.00498276857325349	0.309397612398427	0.109	0.049	1	OPCs
kif3a4	0.00500222643360869	-0.351059274809376	0.119	0.188	1	OPCs
fam162a3	0.00508336614769673	-0.327065753047093	0.129	0.174	1	OPCs
eif4e32	0.00534809271430638	0.285022270319488	0.182	0.109	1	OPCs
ctnnb15	0.00541270301398032	-0.473910399175231	0.294	0.366	1	OPCs
prdx15	0.00548123473962484	-1.35749135384981	0.274	0.35	1	OPCs
rps243	0.00557342106561463	-0.296802760816491	0.667	0.779	1	OPCs
rad23b1	0.00576320848014461	0.330222622162285	0.191	0.12	1	OPCs
zpr13	0.00578102172855867	-0.353463047135497	0.109	0.141	1	OPCs
grid1b	0.00596090471420113	0.333448809664178	0.135	0.086	1	OPCs
psmb73	0.0059612324044177	0.366335500493062	0.337	0.241	1	OPCs
glg1a	0.00599799025178917	0.332618932293303	0.125	0.064	1	OPCs
ahcy1	0.00607875995428201	0.254084244073771	0.122	0.075	1	OPCs
mrpl51	0.00607984623558967	0.295751285797661	0.135	0.074	1	OPCs
cox163	0.00610508136153435	-0.307654178126323	0.059	0.107	1	OPCs
trmt9b4	0.00639048378233173	-0.307928195595568	0.063	0.108	1	OPCs
cspg5a5	0.00644935917087639	0.418517583339923	0.383	0.301	1	OPCs
tuba1c5	0.00654768753361757	-0.257824699890716	0.528	0.548	1	OPCs
sdcbp5	0.00657835499074145	-0.274690096299532	0.149	0.202	1	OPCs
ginm14	0.00680177773944472	0.293280686693943	0.389	0.315	1	OPCs
ahsa1b4	0.00680734109685645	-0.342333244969803	0.254	0.309	1	OPCs
celf3b5	0.00692521933261048	-0.262406057493688	0.129	0.191	1	OPCs
ubp13	0.00699872809086579	0.25603306585678	0.703	0.621	1	OPCs
esrra4	0.00749201510060202	-0.322781720232602	0.079	0.131	1	OPCs
PPP3CA5	0.00769706026026088	-0.614378478697096	0.119	0.197	1	OPCs
rnf103	0.00770805875514432	0.275397075647779	0.251	0.175	1	OPCs
pde6d5	0.00791694399978027	-0.850116223766478	0.099	0.163	1	OPCs
rasgef1ba3	0.00805155985813226	-0.42941586267494	0.053	0.105	1	OPCs
sptssa2	0.00822474752529253	0.346313867981653	0.201	0.141	1	OPCs
uba14	0.00862387152420818	0.330528420846017	0.185	0.122	1	OPCs
scg55	0.00866672572780776	-0.395662602279008	0.578	0.583	1	OPCs
dcaf55	0.00867499069321826	0.307750035235721	0.165	0.103	1	OPCs
atf4a3	0.00879748424989507	-0.283123114681295	0.604	0.65	1	OPCs
rbbp43	0.00889361978199055	0.379514606088228	0.205	0.133	1	OPCs
mibp23	0.00900377303093532	-0.415828632722396	0.201	0.286	1	OPCs
CNTNAP2	0.00906727414487555	0.360889841551647	0.102	0.062	1	OPCs
HSPA1L4	0.00909062938701025	-0.347198210248525	0.244	0.303	1	OPCs
fstl1b5	0.00923475080843583	-0.363802520081642	0.079	0.136	1	OPCs
atp1b1b5	0.00940806570002762	-0.451681641402274	0.363	0.398	1	OPCs
seta3	0.00958455167851936	0.264909810907645	0.459	0.36	1	OPCs
rpl63	0.0097431785731003	-0.525322676016658	0.63	0.711	1	OPCs
rasd15	0.00975336708365344	0.354060041194037	0.267	0.182	1	OPCs
tmed91	0.00987366211880848	0.27058226084257	0.139	0.093	1	OPCs
yipf32	0.00994601350091439	0.380704193082559	0.158	0.105	1	OPCs
isca24	0.0100003048764012	-0.304173899654679	0.119	0.164	1	OPCs
slc6a1a5	0.0102187604645119	0.435232978728484	0.188	0.12	1	OPCs
atf24	0.0102665703376251	-0.289361956941126	0.3	0.334	1	OPCs
ENSAMXG000000111405	0.0108307106429594	-0.267912070794367	0.116	0.172	1	OPCs
ncbp22	0.0110199237867637	0.339749401094719	0.182	0.108	1	OPCs
lamtor43	0.011346353321006	0.267701765884732	0.231	0.153	1	OPCs
fsd1	0.011424478323935	0.252123358850975	0.129	0.082	1	OPCs
srp9	0.0114406650072759	0.260695895989733	0.109	0.055	1	OPCs
plk2b5	0.011735740276203	-0.341119172629951	0.099	0.156	1	OPCs
appb5	0.0123715662509861	0.367540811252246	0.37	0.301	1	OPCs
kif1ab5	0.0124641127056195	0.496693670446771	0.198	0.126	1	OPCs
cfap363	0.0124756694066687	-0.286113996102161	0.063	0.116	1	OPCs
sap184	0.0125091677013927	0.257486153297129	0.211	0.139	1	OPCs
ndufa55	0.0131328667018136	-0.280057209579301	0.261	0.327	1	OPCs
ENSAMXG000000144485	0.0132923669470223	0.279263968741793	0.205	0.153	1	OPCs
march81	0.0136387321351876	0.381443195769299	0.119	0.065	1	OPCs
ank3b4	0.0137846102655607	-0.330719552441714	0.066	0.121	1	OPCs
rps4x3	0.014249905546838	-0.354122413668224	0.759	0.814	1	OPCs
flot1b	0.0144796577405458	0.306432181728426	0.112	0.065	1	OPCs
ube2na4	0.0148029219828831	0.274591903400404	0.439	0.336	1	OPCs
ENSAMXG000000259985	0.0151239498333128	-0.365864803001341	0.119	0.184	1	OPCs
chac13	0.015314659955428	-0.299240085892688	0.149	0.206	1	OPCs
adgrb1a	0.0153365961217567	0.500306395684783	0.165	0.09	1	OPCs
chuk	0.0154764427544817	0.2575174285569	0.112	0.072	1	OPCs
cox7a2a5	0.0156679612981658	-0.253520533574632	0.416	0.447	1	OPCs
psmd73	0.0169031902507092	0.350864301225063	0.201	0.131	1	OPCs
NR4A15	0.0169843942393918	-0.38073549919241	0.442	0.475	1	OPCs
sinhcaf4	0.0172556269609174	-0.414167553586553	0.069	0.111	1	OPCs
rgra	0.0180000045938338	0.414998201559441	0.116	0.063	1	OPCs
zgc:778493	0.0180768710633735	0.296922610016458	0.182	0.132	1	OPCs
ndfip15	0.0181971314852111	0.278091632545344	0.541	0.445	1	OPCs
esd1	0.0184477669088983	0.260139124694554	0.152	0.098	1	OPCs
rnf181	0.0187311619334195	0.275132017575876	0.102	0.051	1	OPCs
map1aa5	0.0193571439895186	0.332767485758747	0.446	0.338	1	OPCs
RPS203	0.0198362996406565	-0.373766655415168	0.657	0.754	1	OPCs
tmem355	0.020621543654947	0.369907032684593	0.439	0.343	1	OPCs
AP3S15	0.020710789983239	-0.319366374990177	0.112	0.167	1	OPCs
ash2l	0.0208151009804986	0.361079530736493	0.106	0.058	1	OPCs
yipf43	0.0210063036789834	0.326088633993425	0.215	0.143	1	OPCs
fam168b5	0.0212481762081066	-0.261161843019773	0.083	0.125	1	OPCs
rps26	0.0218452183480673	-0.41619308975931	0.716	0.766	1	OPCs
ets25	0.0225635736710601	-0.368127558642082	0.162	0.225	1	OPCs
si:dkey-28b4.85	0.0229946514778072	-0.270908571963015	0.109	0.163	1	OPCs
prelid1a	0.0230729524935418	0.351450501197125	0.142	0.078	1	OPCs
lsm54	0.0236417713389514	0.317418155063387	0.274	0.206	1	OPCs
pdap1a2	0.0237333484244641	0.259712576676849	0.198	0.141	1	OPCs
srgn5	0.0239750780697986	-0.903485176949932	0.056	0.103	1	OPCs
tmpob	0.0241785240711022	0.300567891920064	0.139	0.079	1	OPCs
ENSAMXG000000043984	0.0263752961797794	-0.326515594282098	0.069	0.109	1	OPCs
unc50	0.0278919618686619	0.317044259397323	0.106	0.071	1	OPCs
selenok4	0.0279304700515896	-0.276151604613747	0.271	0.327	1	OPCs
nova25	0.0283826948918475	0.379339581746037	0.317	0.23	1	OPCs
hmgb2b (1 of many)4	0.0298473508347521	0.284163856997679	0.389	0.292	1	OPCs
myca4	0.0301734728459127	-0.388895288777995	0.079	0.122	1	OPCs
dnajc65	0.0304516407826471	0.301672668929922	0.198	0.133	1	OPCs
tmem1011	0.031070012845338	0.410775097900775	0.129	0.075	1	OPCs
tnrc55	0.0320305518553226	0.259329139844981	0.175	0.138	1	OPCs
sf3b2	0.0330171157696847	0.374496336434605	0.132	0.075	1	OPCs
rheb3	0.0336698010528506	0.257837728992249	0.35	0.273	1	OPCs
gpx1a3	0.0337171052948178	-0.603204088216468	0.056	0.101	1	OPCs
AATK5	0.0344248475466245	0.421323318203758	0.172	0.114	1	OPCs
lman21	0.0346426366055493	0.371684068461047	0.208	0.159	1	OPCs
nova1	0.0347170912285537	0.290780955015613	0.112	0.06	1	OPCs
clip21	0.0347694437532849	0.297148672678908	0.145	0.092	1	OPCs
hmgb2a5	0.0350095009337571	0.256154767528013	0.231	0.204	1	OPCs
LASP15	0.0354078913339064	-0.258129977925535	0.139	0.184	1	OPCs
kdelr2a	0.036150633625621	0.392986465452356	0.125	0.07	1	OPCs
hif1an5	0.0364421613462711	-0.333235485885124	0.069	0.103	1	OPCs
ENSAMXG000000169515	0.0371073183971872	0.295250667305138	0.38	0.308	1	OPCs
DPYSL2 (1 of many)5	0.0374717548136722	0.306147324193188	0.284	0.232	1	OPCs
napaa3	0.0375887171956614	-0.277257693885546	0.063	0.101	1	OPCs
ndufa114	0.0385705906542196	0.288934943833448	0.393	0.317	1	OPCs
fus	0.0390417912262332	0.256152245061103	0.142	0.083	1	OPCs
ccdc124	0.0397041341956613	0.269365218939799	0.122	0.068	1	OPCs
ENSAMXG000000026825	0.0398181711913038	-0.402692053203978	0.182	0.232	1	OPCs
ENSAMXG000000128344	0.042384722197245	-0.867739800869398	0.059	0.105	1	OPCs
rpl37.13	0.0424838471054263	-0.279940542547081	0.634	0.691	1	OPCs
dctn44	0.0429674213347667	0.309697049113686	0.218	0.147	1	OPCs
psmc33	0.0436121246906945	0.315571302285998	0.139	0.101	1	OPCs
hspa4a5	0.0440354717477982	-0.323244944531685	0.165	0.228	1	OPCs
rpsa2	0.0457683812386668	-0.376553313686415	0.736	0.78	1	OPCs
spryd7a5	0.0457930064067529	0.329830772382841	0.413	0.334	1	OPCs
psmd81	0.0473968268835933	0.256115909189977	0.267	0.193	1	OPCs
fez15	0.0474854751535608	0.311558734808745	0.297	0.221	1	OPCs
rpl132	0.0477776878958957	-0.339398135780876	0.647	0.697	1	OPCs
ENSAMXG000000287632	0.0485802642448619	-0.385559867834725	0.122	0.167	1	OPCs
chrac1	0.0490149303414138	0.266982851256776	0.119	0.074	1	OPCs
rplp13	0.0490172193372439	-0.26666949374832	0.736	0.81	1	OPCs
sdf2l15	0.0510287352075365	0.25336467956276	0.178	0.133	1	OPCs
ENSAMXG000000087383	0.0567148521036237	-0.276464046066934	0.086	0.114	1	OPCs
vgf5	0.0571043039936499	0.334912444093603	0.182	0.145	1	OPCs
rps53	0.0571771756523242	-0.361766939971625	0.644	0.687	1	OPCs
ENSAMXG000000132855	0.0599503651690573	-0.304909191564362	0.185	0.232	1	OPCs
sf3b13	0.0603076509122192	-0.253464850091838	0.109	0.144	1	OPCs
ndufb92	0.0651480454562462	0.318401319759542	0.158	0.112	1	OPCs
ENSAMXG000000030832	0.0709021238913116	0.397863047736613	0.185	0.126	1	OPCs
nckap1	0.0718479726878984	0.356728538864017	0.139	0.092	1	OPCs
rnf167	0.0719433925022944	0.28667022021702	0.106	0.064	1	OPCs
psd3l5	0.0722188313819515	-0.260876355075708	0.284	0.298	1	OPCs
hspd12	0.0728419745237812	-0.302589605673629	0.106	0.15	1	OPCs
hsc705	0.0729292459562731	-0.307357876461844	0.271	0.326	1	OPCs
C18orf324	0.0733250929622258	-0.30562229216414	0.185	0.219	1	OPCs
fyna5	0.0751895133951795	0.276491737704804	0.149	0.103	1	OPCs
ENSAMXG000000127944	0.0795410141379099	-0.315412808567719	0.089	0.123	1	OPCs
cnot8	0.0799496952695625	0.32078798128027	0.122	0.071	1	OPCs
nrxn1a5	0.0805514259318281	0.254735501930688	0.271	0.227	1	OPCs
tmem59l5	0.082708266754474	0.288401194362401	0.492	0.419	1	OPCs
bckdhb3	0.0849946489626381	0.300005781538948	0.172	0.131	1	OPCs
rpl93	0.085841471335448	-0.28408937921616	0.693	0.753	1	OPCs
cmpk3	0.0879790591832645	0.28575064274009	0.198	0.133	1	OPCs
si:rp71-45k5.43	0.0894989596089543	0.250647408148793	0.221	0.158	1	OPCs
siah1	0.0900297350837773	0.325836244846451	0.116	0.084	1	OPCs
fkbp1b1	0.0901495810804301	0.3074881703878	0.125	0.074	1	OPCs
ncam25	0.0932029381265844	0.392143539106385	0.185	0.135	1	OPCs
chmp7	0.0944688188294486	0.255324932482876	0.112	0.075	1	OPCs
nudc4	0.0956482549309966	-0.292321908394211	0.271	0.309	1	OPCs
ENSAMXG000000023093	0.0967234009145276	0.277263016143607	0.132	0.111	1	OPCs
rps3a3	0.0975774965397654	-0.295986411125177	0.673	0.7	1	OPCs
tmed102	0.100419033867868	0.322332902836488	0.396	0.339	1	OPCs
psmb23	0.102187309969631	0.263720221724193	0.201	0.13	1	OPCs
slc3a2b3	0.104074335160062	0.288234550634955	0.135	0.112	1	OPCs
syt11b4	0.104575355821861	0.369352281627577	0.224	0.19	1	OPCs
sec131	0.110360521894109	0.402317179270987	0.155	0.096	1	OPCs
frrs1l	0.111826138358996	0.409086324765494	0.106	0.078	1	OPCs
rpl44	0.113303707300107	-0.305080032842342	0.502	0.533	1	OPCs
adrm1	0.113428845740841	0.250424622332245	0.132	0.092	1	OPCs
eny23	0.116991678835684	0.352957967310113	0.208	0.144	1	OPCs
ddit33	0.118009998038214	-0.30460667284337	0.257	0.315	1	OPCs
pigh1	0.118457401400549	0.326519217314751	0.109	0.066	1	OPCs
ENSAMXG000000121624	0.119242113716906	0.290947551227495	0.155	0.113	1	OPCs
itm2cb5	0.135431599539423	-0.282086197872883	0.459	0.485	1	OPCs
PTPRD5	0.143954958812567	0.307402937482047	0.198	0.147	1	OPCs
creb3l3l3	0.151241169993871	0.311865189386965	0.215	0.185	1	OPCs
hsd17b12a4	0.152669237051997	0.25215141089352	0.106	0.126	1	OPCs
dbn13	0.154478754733728	0.278320146492495	0.162	0.108	1	OPCs
mpzl1l1	0.16019781987779	0.287793197649356	0.125	0.093	1	OPCs
rps141	0.18517281616106	-0.272026018713238	0.571	0.611	1	OPCs
ENSAMXG00000020543	0.190698611608658	0.281194607009784	0.122	0.077	1	OPCs
ENSAMXG000000111565	0.191035059707417	-0.366711262883462	0.416	0.455	1	OPCs
pim14	0.193123793187566	-0.250837133255415	0.244	0.287	1	OPCs
RACK13	0.196076044648878	-0.279070291442047	0.71	0.729	1	OPCs
scamp22	0.196901183445509	0.299448692345792	0.132	0.103	1	OPCs
rpl392	0.203528287390023	-0.264931855603385	0.634	0.664	1	OPCs
elmod21	0.206825850753183	0.336748363592245	0.102	0.064	1	OPCs
fkbp1ab5	0.23222936559584	-0.330620268893842	0.436	0.376	1	OPCs
ENSAMXG00000003787	0.234473797563256	0.282000144549897	0.116	0.077	1	OPCs
fbxw73	0.267958138358783	0.284073677843568	0.178	0.144	1	OPCs
eif3m3	0.269012237641891	-0.280542172404497	0.178	0.221	1	OPCs
btf3	0.276766112068983	-0.27950959193664	0.224	0.263	1	OPCs
ENSAMXG000000198525	0.283442614720472	-0.265028182510095	0.462	0.414	1	OPCs
ganab2	0.295973755876483	0.254807378374575	0.132	0.105	1	OPCs
yif1a2	0.30811954769441	0.254898440189475	0.135	0.102	1	OPCs
rpl114	0.316601808792287	-0.259281636283341	0.71	0.783	1	OPCs
dusp22	0.383197559151217	-0.567573436152733	0.132	0.152	1	OPCs
zgc:1750662	0.384320454409218	0.252618181155159	0.158	0.111	1	OPCs
dynlrb13	0.411736254027093	0.267936236454914	0.333	0.284	1	OPCs
ENSAMXG000000164595	0.42539483824208	-1.06189734085507	0.152	0.171	1	OPCs
rps123	0.429067444919816	-0.346399102872881	0.591	0.62	1	OPCs
ENSAMXG000000189465	0.5103859466045	0.26613690649237	0.149	0.126	1	OPCs
wdr5	0.512450179913086	0.27144063214397	0.116	0.075	1	OPCs
sst1.15	0.564709426855378	-2.56012682905919	0.106	0.11	1	OPCs
wtap3	0.571019519401355	0.252538609796759	0.116	0.112	1	OPCs
ENSAMXG000000164203	0.58363704583951	-0.262309898488944	0.102	0.094	1	OPCs
wsb14	0.586905871528742	0.330397802548428	0.264	0.234	1	OPCs
epd5	0.614245502483661	-1.96312328889894	0.36	0.335	1	OPCs
ndrg3a1	0.640724550226621	-0.383235820250901	0.112	0.097	1	OPCs
rps32	0.661312747338149	-0.340239241901324	0.673	0.688	1	OPCs
sat1a.25	0.6720101177643	-0.299775312877084	0.261	0.237	1	OPCs
slc1a42	0.69971684704476	0.297434985722997	0.116	0.099	1	OPCs
b2ml3	0.860521458106495	-0.950250488391497	0.578	0.562	1	OPCs
si:ch73-335l21.45	0.945636902704246	-0.515874010586209	0.228	0.21	1	OPCs
ENSAMXG000000286821	0	6.07637764929576	0.989	0.019	0	Oligodendrocytes
plp1b	0	5.75733332250453	1	0.017	0	Oligodendrocytes
mpz	0	4.98896410311927	0.985	0.01	0	Oligodendrocytes
flj13639	0	4.7525864781587	0.99	0.009	0	Oligodendrocytes
crp11	0	4.51735322951853	0.982	0.006	0	Oligodendrocytes
cd9b1	0	3.65599894805099	0.951	0.04	0	Oligodendrocytes
cldn192	7.99764547403966e-296	3.52543893222563	0.883	0.023	3.45474291542091e-291	Oligodendrocytes
stmn1b6	2.73738270520775e-294	2.10697870954501	0.999	0.689	1.18246720716859e-289	Oligodendrocytes
ENSAMXG000000066281	1.23262926974535e-292	3.73076552523084	0.868	0.012	5.32458865651898e-288	Oligodendrocytes
si:ch211-286c4.61	2.28887398843736e-288	3.51366396329061	0.858	0.004	9.88724896785287e-284	Oligodendrocytes
timd41	5.37510867482187e-288	3.50198296369973	0.863	0.012	2.3218856942628e-283	Oligodendrocytes
elovl1b3	9.30637411289831e-276	3.348791394394	0.861	0.035	4.02007442554868e-271	Oligodendrocytes
cldnk	1.43664538058858e-273	3.65595965535625	0.823	0.001	6.2058770505285e-269	Oligodendrocytes
hebp25	4.492284894301e-272	2.86633840136142	0.894	0.109	1.9405323057912e-267	Oligodendrocytes
ENSAMXG000000018801	5.78304780402985e-268	3.37164483435222	0.838	0.034	2.49810315990677e-263	Oligodendrocytes
lancl2	2.80443548234533e-257	3.2127604730448	0.84	0.066	1.21143199530871e-252	Oligodendrocytes
ENSAMXG00000028873	2.49725820576665e-234	3.32914592711554	0.743	0.006	1.07874062714502e-229	Oligodendrocytes
scdb5	1.64567065082445e-224	2.57198595240886	0.834	0.177	7.10880351036639e-220	Oligodendrocytes
tppp26	3.5368806518733e-223	2.69330610381628	0.837	0.201	1.52782633518971e-218	Oligodendrocytes
soul51	6.29840645798803e-223	2.92013614449901	0.746	0.028	2.72072263765709e-218	Oligodendrocytes
SLC12A2 (1 of many)	1.65856493277669e-217	3.19776772694093	0.699	0.003	7.16450294011548e-213	Oligodendrocytes
ndufa4l2b	6.00486040481114e-191	3.1165817657716	0.656	0.018	2.59391954906627e-186	Oligodendrocytes
glula6	1.97458609580725e-187	1.91451942832596	0.843	0.267	8.52961955805859e-183	Oligodendrocytes
ptmaa5	8.76096031678454e-184	1.17822758575426	0.979	0.845	3.78447202804142e-179	Oligodendrocytes
ENSAMXG00000008676	1.31380276925591e-176	2.82287443602102	0.625	0.02	5.67523382235477e-172	Oligodendrocytes
DBNDD11	2.71229664056594e-172	2.75423894003957	0.605	0.017	1.17163077982527e-167	Oligodendrocytes
ap2b16	5.26402958885846e-165	2.20297096176322	0.706	0.172	2.27390286149919e-160	Oligodendrocytes
si:ch211-222l21.15	9.47465848717204e-163	-2.09809557467762	0.097	0.712	4.0927682267037e-158	Oligodendrocytes
marcksl1a4	2.56588236704307e-161	-2.15184546513429	0.088	0.69	1.1083842060916e-156	Oligodendrocytes
cx27.5	1.23656933967446e-151	2.76950020693738	0.53	0.001	5.34160857659175e-147	Oligodendrocytes
clasp24	1.60743900921713e-150	2.34181446828279	0.631	0.094	6.94365428811522e-146	Oligodendrocytes
apoeb2	2.24066939546134e-147	1.30344860231032	0.674	0.075	9.67901958757435e-143	Oligodendrocytes
tuba8l31	3.72849756754128e-143	2.73722797965352	0.52	0.013	1.61059909425081e-138	Oligodendrocytes
qki23	5.98020231861429e-142	2.56521381514883	0.565	0.046	2.58326799557182e-137	Oligodendrocytes
gapdhs6	3.81250106309706e-141	-1.64532404342618	0.238	0.76	1.64688608422604e-136	Oligodendrocytes
si:ch73-335m24.2	4.57630432714936e-141	2.60434894301903	0.502	0.001	1.97682618019871e-136	Oligodendrocytes
lgi31	3.24560353701404e-139	2.42090001293672	0.525	0.03	1.40200335988395e-134	Oligodendrocytes
gpx4a1	1.107815174731e-136	2.24712338202555	0.566	0.059	4.78542921028549e-132	Oligodendrocytes
oaz1b5	7.00043309289378e-136	-1.47265048148163	0.256	0.789	3.02397708313733e-131	Oligodendrocytes
glipr2l	1.89361728473869e-135	2.50574085762172	0.496	0.013	8.17985858488571e-131	Oligodendrocytes
scg56	2.53663468325969e-135	-2.17753593081186	0.064	0.599	1.09575008412769e-130	Oligodendrocytes
tmbim1b	3.98982622940266e-133	2.55873032195769	0.484	0.002	1.72348523631507e-128	Oligodendrocytes
sypl11	2.54254835808265e-120	2.4119593973333	0.456	0.012	1.09830461424096e-115	Oligodendrocytes
ENSAMXG000000196936	2.59142643824967e-119	1.11097769533595	0.896	0.575	1.11941847853071e-114	Oligodendrocytes
btg23	1.95904100790913e-117	-1.52228201970335	0.506	0.877	8.46246944186507e-113	Oligodendrocytes
fam212aa1	6.95296963640829e-117	2.54505394261412	0.432	0.005	3.00347429383929e-112	Oligodendrocytes
stmn1a5	1.34048119490329e-116	1.70957625572211	0.664	0.183	5.79047661762372e-112	Oligodendrocytes
rtn1b6	1.14815704754301e-115	-1.93208804592921	0.058	0.544	4.95969399827153e-111	Oligodendrocytes
gng36	1.44792558505498e-115	-1.70782444753569	0.084	0.57	6.25460414976198e-111	Oligodendrocytes
gadd45ba4	9.37531042584585e-114	-1.65422728610594	0.23	0.725	4.04985284465263e-109	Oligodendrocytes
endouc2	1.01605937857202e-112	1.90862630009071	0.496	0.055	4.38907169761755e-108	Oligodendrocytes
ENSAMXG00000013999	2.44393354401778e-112	2.33951922846914	0.415	0.002	1.05570597300936e-107	Oligodendrocytes
clic22	2.41407514513686e-111	2.29987622692463	0.475	0.022	1.04280804044477e-106	Oligodendrocytes
ENSAMXG000000098921	2.56666146209803e-111	2.30899033436189	0.462	0.022	1.10872075178249e-106	Oligodendrocytes
rap1b6	1.46697674605458e-109	1.58111092805773	0.685	0.281	6.33689944993195e-105	Oligodendrocytes
atp6v1g16	2.76300360938e-109	-1.56795671376037	0.143	0.612	1.19353466914388e-104	Oligodendrocytes
clstn16	2.62617991046727e-107	-1.84165925056905	0.055	0.523	1.13443093592455e-102	Oligodendrocytes
calm1b6	1.04786031120199e-105	-1.55987000322527	0.099	0.558	4.52644218629924e-101	Oligodendrocytes
marcksl1b6	3.30296058874473e-105	-1.4139686732929	0.229	0.7	1.42677988552006e-100	Oligodendrocytes
ckbb5	1.50339549049375e-101	-1.74613767551815	0.107	0.596	6.49421750028587e-97	Oligodendrocytes
npas4a5	3.62309352789438e-101	-1.78388238837706	0.07	0.516	1.56506771124454e-96	Oligodendrocytes
MARCKS5	2.59993744866437e-100	-1.58587797149333	0.103	0.591	1.12309497969955e-95	Oligodendrocytes
sparc3	7.0032591634448e-99	2.06700692244626	0.427	0.035	3.02519786083325e-94	Oligodendrocytes
cdc423	9.80173189529131e-98	1.90843161238335	0.551	0.125	4.23405412680899e-93	Oligodendrocytes
epb41l3a	1.38954929960795e-94	2.05449386339751	0.444	0.055	6.00243610951645e-90	Oligodendrocytes
zgc:1536156	8.59531366742229e-93	-1.71413362196693	0.056	0.463	3.71291764491641e-88	Oligodendrocytes
ly751	1.58053761880723e-90	2.11413513132231	0.375	0.012	6.82744835196161e-86	Oligodendrocytes
NR4A16	1.12831237562337e-88	-1.93443063471994	0.071	0.487	4.87397096898029e-84	Oligodendrocytes
myrf1	2.02738305705141e-88	2.18345717884412	0.347	0.002	8.75768659154497e-84	Oligodendrocytes
rtn1a6	5.42702936351524e-86	-1.33390948012733	0.262	0.662	2.34431387415768e-81	Oligodendrocytes
gap435	1.87478676031348e-85	-1.78731059065213	0.05	0.456	8.09851636852615e-81	Oligodendrocytes
ENSAMXG00000018391	2.08164207402771e-84	2.12139664052114	0.334	0.006	8.99206926717748e-80	Oligodendrocytes
ENSAMXG000000044044	5.87656144163651e-84	-1.66432070536495	0.089	0.483	2.53849824594372e-79	Oligodendrocytes
pcdh2ac5	3.12241078343767e-83	-1.49905990753117	0.052	0.424	1.34878778612157e-78	Oligodendrocytes
mdkb5	9.47827413260508e-83	-1.65463878856613	0.101	0.518	4.09433007706142e-78	Oligodendrocytes
atp1a3a6	1.34768548825379e-82	-1.64344512301362	0.051	0.43	5.8215970036099e-78	Oligodendrocytes
slc20a24	3.79639858220417e-82	1.66415175842859	0.531	0.182	1.63993029555473e-77	Oligodendrocytes
sypa6	1.04569173912005e-81	-1.5350837883091	0.046	0.402	4.5170746054769e-77	Oligodendrocytes
fosb5	3.86592663066943e-81	-1.62826511186225	0.12	0.556	1.66996432665028e-76	Oligodendrocytes
eno1a6	1.36630445863049e-80	-1.44658911957212	0.071	0.463	5.90202536994612e-76	Oligodendrocytes
sgk12	1.45549286968065e-80	1.91066114253626	0.425	0.072	6.2872925491595e-76	Oligodendrocytes
s100b6	2.82751481772212e-80	0.32116472404629	0.582	0.15	1.22140157581142e-75	Oligodendrocytes
napba6	3.1374745130168e-80	-1.55490412564815	0.048	0.433	1.35529486538787e-75	Oligodendrocytes
zgc:1133371	3.61521022692857e-80	1.95587483016561	0.314	0.004	1.56166236172633e-75	Oligodendrocytes
elovl5	1.08849794161012e-79	2.05932964784708	0.338	0.013	4.70198455837323e-75	Oligodendrocytes
drd4a	1.87572780619911e-79	2.00263775640137	0.346	0.018	8.10258140443827e-75	Oligodendrocytes
caly6	6.88843283776379e-79	-1.55545552480664	0.03	0.362	2.97559633292882e-74	Oligodendrocytes
cdaa	7.32830706736549e-77	2.15305231588104	0.302	0.002	3.16560880388987e-72	Oligodendrocytes
tspan74	8.97367461172744e-77	1.67034455007871	0.413	0.073	3.8763582220279e-72	Oligodendrocytes
nsfa6	4.73079892905382e-76	-1.46571906287441	0.036	0.375	2.04356321338338e-71	Oligodendrocytes
htra1a	1.15205973512307e-74	2.01258640756653	0.298	0.004	4.97655243781113e-70	Oligodendrocytes
itm2cb6	1.79069188566405e-73	-1.94397869652501	0.128	0.495	7.73525173850299e-69	Oligodendrocytes
atp1b1b6	3.19897995397407e-72	-1.7818170487984	0.054	0.408	1.38186337071818e-67	Oligodendrocytes
CALM26	3.22014121985108e-72	-1.03894272307831	0.509	0.796	1.39100440273907e-67	Oligodendrocytes
tmem59l6	4.20877826665093e-72	-1.50048836567909	0.058	0.431	1.8180659478452e-67	Oligodendrocytes
ptprna6	6.17273461900319e-72	-1.54030594629629	0.028	0.348	2.66643617337081e-67	Oligodendrocytes
dnajb46	7.48652572962056e-72	-1.52150515662737	0.178	0.581	3.23395451942419e-67	Oligodendrocytes
ENSAMXG000000111566	9.28957101104443e-72	-1.81138859027637	0.078	0.466	4.01281598964086e-67	Oligodendrocytes
atp6v0ca6	1.37367083498144e-71	-1.0333220631456	0.316	0.682	5.93384590586933e-67	Oligodendrocytes
npc24	2.68300959000244e-71	0.928630196558359	0.608	0.228	1.15897965259335e-66	Oligodendrocytes
stmn2a6	3.20911732066767e-71	-1.41045134835823	0.044	0.377	1.38624240900881e-66	Oligodendrocytes
qpct5	3.25322988440927e-71	-1.41577729821078	0.044	0.369	1.40529771316827e-66	Oligodendrocytes
oaz1a6	7.61395716991269e-71	-0.990006629331157	0.286	0.682	3.28900107868718e-66	Oligodendrocytes
rab40b	2.19458655950419e-70	1.76543501555211	0.384	0.073	9.47995556109025e-66	Oligodendrocytes
ENSAMXG000000040425	4.52756813990114e-70	-1.52618572468932	0.046	0.389	1.9557736093931e-65	Oligodendrocytes
tmem356	8.29712214819233e-70	-1.39416239558005	0.034	0.354	3.58410785435464e-65	Oligodendrocytes
uchl16	1.19793401598863e-69	-0.980810190820576	0.236	0.608	5.1747155688661e-65	Oligodendrocytes
ndrg1a4	3.09900400479902e-69	1.80760245094763	0.334	0.024	1.33867675995303e-64	Oligodendrocytes
mical3b	3.58069167284847e-69	1.83760203815023	0.281	0.011	1.54675138192035e-64	Oligodendrocytes
zgc:1229796	6.69824622558054e-69	-1.92852960998253	0.079	0.439	2.89344142206402e-64	Oligodendrocytes
aldocb4	1.44282348353039e-68	-1.07204792309086	0.221	0.631	6.23256460180622e-64	Oligodendrocytes
si:ch211-212o1.21	2.51129700971142e-68	1.77498197429528	0.331	0.04	1.08480496928504e-63	Oligodendrocytes
sft2d12	9.21568679144632e-68	1.6841224392628	0.379	0.068	3.98090022330107e-63	Oligodendrocytes
cox6c4	2.72258877347162e-67	-1.03405593104298	0.331	0.686	1.17607667247653e-62	Oligodendrocytes
ENSAMXG000000072255	5.27504774065611e-67	-0.816265343081555	0.294	0.676	2.27866237253122e-62	Oligodendrocytes
vamp26	1.13311477859057e-66	-1.27571020131029	0.065	0.389	4.89471590907767e-62	Oligodendrocytes
ENSAMXG000000016946	1.15620047962189e-66	-1.20546225641743	0.072	0.41	4.99443921182269e-62	Oligodendrocytes
ywhaqa6	1.24614331814619e-66	-1.13975693411869	0.201	0.602	5.38296529139609e-62	Oligodendrocytes
uqcrh6	1.67067739594904e-66	-1.19681701227567	0.078	0.402	7.21682514728107e-62	Oligodendrocytes
atp6v1e1b6	3.05200982245586e-66	-1.20802036159344	0.104	0.465	1.31837668300626e-61	Oligodendrocytes
map1b6	4.29316640181579e-66	-1.39951178958064	0.042	0.346	1.85451909059237e-61	Oligodendrocytes
stmn45	1.64372927848441e-64	1.16364927230663	0.688	0.47	7.10041736426911e-60	Oligodendrocytes
sox101	2.1080464194472e-63	1.80238581216205	0.269	0.006	9.10612811808605e-59	Oligodendrocytes
rab3b6	3.38451511129577e-63	-1.52778322285925	0.025	0.334	1.46200899262644e-58	Oligodendrocytes
si:ch211-214j24.96	4.65031883169688e-63	-1.2972639578768	0.032	0.317	2.0087982257281e-58	Oligodendrocytes
ENSAMXG000000135635	1.36330869827185e-62	1.00554651532966	0.71	0.5	5.88908458392489e-58	Oligodendrocytes
hmgn34	1.85470631610778e-62	-1.21862605196995	0.065	0.384	8.0117748736908e-58	Oligodendrocytes
vsnl1b6	2.91018530860977e-62	-1.50877780355895	0.027	0.328	1.25711274776016e-57	Oligodendrocytes
ap1s3b	1.16059434515456e-61	1.80501145024558	0.257	0.006	5.01341939276415e-57	Oligodendrocytes
ywhag26	1.87956108330302e-61	-0.987993558532193	0.308	0.656	8.11914001154408e-57	Oligodendrocytes
pim15	3.14555060101649e-61	-1.4276661323994	0.019	0.295	1.35878349312109e-56	Oligodendrocytes
nptna6	4.2245249128692e-61	-1.57132425112315	0.029	0.309	1.82486802661211e-56	Oligodendrocytes
tuft1b	1.0727305480302e-60	1.69391225674213	0.254	0.01	4.63387414832604e-56	Oligodendrocytes
ptn2	1.15759272421701e-60	1.29288566508331	0.37	0.069	5.0004532908002e-56	Oligodendrocytes
si:ch73-361h17.11	5.00376221088262e-60	1.66891672576919	0.262	0.017	2.16147516223497e-55	Oligodendrocytes
sypb5	5.41592813693793e-60	-1.34706035471276	0.049	0.36	2.33951847731308e-55	Oligodendrocytes
vamp35	1.3219464957077e-59	1.52888123803308	0.381	0.094	5.71041227750855e-55	Oligodendrocytes
rpl283	1.61071865203742e-59	-0.913806200189617	0.372	0.735	6.95782136120603e-55	Oligodendrocytes
si:ch73-209e20.55	2.60604576358218e-59	1.59482055420733	0.414	0.107	1.12573358849459e-54	Oligodendrocytes
ENSAMXG000000215516	6.88446300444869e-59	-1.42959341697059	0.03	0.329	2.9738814840317e-54	Oligodendrocytes
fosl26	8.98992683739015e-59	-1.6057164968321	0.041	0.348	3.88337869594742e-54	Oligodendrocytes
cycsb5	9.37781158741636e-59	-1.17601333028202	0.177	0.553	4.05093327141625e-54	Oligodendrocytes
rpl232	1.09500024630956e-58	-0.965480723607242	0.295	0.662	4.73007256398339e-54	Oligodendrocytes
adgrb1b5	4.67370983023114e-58	-1.69844567783373	0.038	0.323	2.01890243536495e-53	Oligodendrocytes
jpt1b5	3.14851579709542e-57	-0.892049784818757	0.097	0.398	1.36006436887131e-52	Oligodendrocytes
ENSAMXG000000180196	4.29216501297997e-57	-1.29376471420938	0.031	0.319	1.85408652065696e-52	Oligodendrocytes
slc25a66	1.0469623882097e-56	-1.03068255042436	0.041	0.297	4.52256342834942e-52	Oligodendrocytes
ptprnb6	2.50544953330589e-56	-1.29863889802845	0.04	0.313	1.08227903490214e-51	Oligodendrocytes
fez16	9.59302342712096e-56	1.3617724715781	0.489	0.214	4.14389832981344e-51	Oligodendrocytes
rpl352	1.18360639181179e-55	-0.931322991166951	0.427	0.758	5.1128245307094e-51	Oligodendrocytes
ckmt16	1.45825998424539e-55	-1.30437814599839	0.022	0.275	6.29924565394481e-51	Oligodendrocytes
ENSAMXG000000186716	6.76255386390134e-55	-1.23283560722784	0.028	0.289	2.92122039258946e-50	Oligodendrocytes
ENSAMXG000000159076	6.76936994835724e-55	0.699806691718182	0.851	0.66	2.92416473659188e-50	Oligodendrocytes
fkbp1ab6	7.55119444998976e-55	-1.57524657860273	0.067	0.386	3.26188946656208e-50	Oligodendrocytes
fa2h	1.83042962926361e-54	1.6778787712279	0.217	0.001	7.90690686953002e-50	Oligodendrocytes
fam49al6	4.22298629617026e-54	-1.2255077872512	0.026	0.278	1.82420339035667e-49	Oligodendrocytes
egr16	7.20611136193594e-54	-1.45214566355533	0.027	0.28	3.11282392501547e-49	Oligodendrocytes
vsnl1a6	6.01472518488218e-53	-1.57619047294423	0.036	0.304	2.59818083811355e-48	Oligodendrocytes
tuba1c6	9.89809380699007e-53	-0.931598482867396	0.239	0.557	4.2756795818055e-48	Oligodendrocytes
cspg5a6	6.1436614735686e-52	-1.18586601928936	0.038	0.309	2.65387744673743e-47	Oligodendrocytes
atp6v1aa6	1.54024354167367e-51	-1.0502477139946	0.062	0.354	6.65339002696777e-47	Oligodendrocytes
plp1a	4.53416764747298e-51	1.53877217274863	0.23	0.011	1.9586243986789e-46	Oligodendrocytes
hspb151	4.73388826590501e-51	1.66418225148641	0.228	0.013	2.04489771422299e-46	Oligodendrocytes
fth1a5	9.31647937994398e-51	-0.751126453955199	0.325	0.683	4.0244395977544e-46	Oligodendrocytes
ENSAMXG000000254074	1.0157533962851e-50	-0.905447268638605	0.404	0.679	4.38774994593276e-46	Oligodendrocytes
ctnnb16	1.03249372073633e-50	-1.22761704094816	0.072	0.374	4.46006312546473e-46	Oligodendrocytes
psd3l6	1.46154046239487e-50	-1.35506246136246	0.035	0.306	6.31341633540711e-46	Oligodendrocytes
cox7b4	1.49212924906583e-50	-0.864703579317738	0.165	0.497	6.44555071718968e-46	Oligodendrocytes
ENSAMXG000000133484	1.90523872460636e-50	-1.0362426120407	0.08	0.383	8.23005971868208e-46	Oligodendrocytes
rpl325	2.09314764513128e-50	-0.815397071669681	0.57	0.846	9.0417698826736e-46	Oligodendrocytes
ninj21	3.6800512064149e-50	1.53770396382929	0.206	0.003	1.58967171963505e-45	Oligodendrocytes
ENSAMXG00000027814	3.72926560681992e-50	1.76489798572868	0.321	0.064	1.610930864178e-45	Oligodendrocytes
sult1st91	4.41975695016833e-50	1.73486587971433	0.217	0.002	1.90920240976421e-45	Oligodendrocytes
ENSAMXG000000085626	9.71742936070052e-50	-1.43219221332363	0.044	0.308	4.1976379609418e-45	Oligodendrocytes
chd56	3.51789960242208e-49	-1.15693589528002	0.014	0.219	1.51962709125827e-44	Oligodendrocytes
slc2a1a1	4.40735456853447e-49	1.44163117136313	0.24	0.01	1.90384495296983e-44	Oligodendrocytes
ywhag16	6.80535584677075e-49	0.690417351876603	0.749	0.539	2.93970956512956e-44	Oligodendrocytes
cpne26	6.83601391341963e-49	-1.29936134574742	0.023	0.251	2.95295293017988e-44	Oligodendrocytes
zgc:1717722	7.67255101122376e-49	-0.900964818077237	0.346	0.681	3.31431186031833e-44	Oligodendrocytes
enpp61	1.3500633809048e-48	1.52747553474401	0.231	0.018	5.83186878649447e-44	Oligodendrocytes
pkma4	1.98718585092677e-48	-0.950217909383129	0.053	0.31	8.58404672024836e-44	Oligodendrocytes
tspan7b4	3.1604043723043e-48	-1.03170440849095	0.095	0.378	1.36519987670429e-43	Oligodendrocytes
rps193	3.55807552707234e-48	-0.766093560160968	0.555	0.84	1.53698188542944e-43	Oligodendrocytes
rps244	6.75756555195383e-48	-0.771209986275954	0.489	0.786	2.9190655914775e-43	Oligodendrocytes
prdx16	1.4072707353273e-47	-1.93967430117309	0.088	0.357	6.07898739539335e-43	Oligodendrocytes
syt46	1.7023639429241e-47	-1.32543526313877	0.027	0.283	7.35370152424923e-43	Oligodendrocytes
ldha6	4.10050424580196e-47	-1.26270930594014	0.022	0.248	1.77129481905907e-42	Oligodendrocytes
atp5mea4	5.61127377145272e-47	-0.966088626965689	0.077	0.344	2.42390193105443e-42	Oligodendrocytes
rrad6	9.70742209841013e-47	-1.78406149092243	0.046	0.308	4.19331512385022e-42	Oligodendrocytes
ENSAMXG000000025141	2.1214487709747e-46	1.52551393186537	0.195	0.003	9.16402225597939e-42	Oligodendrocytes
plcl1	2.1376208275657e-46	1.57822506470399	0.214	0.011	9.23388068883554e-42	Oligodendrocytes
uqcrb4	4.3027326202821e-46	-0.689452841737489	0.152	0.431	1.85865140998326e-41	Oligodendrocytes
ENSAMXG000000144452	4.4822042052732e-46	-0.802397263717586	0.334	0.673	1.93617775055186e-41	Oligodendrocytes
si:ch211-168k14.2	6.27610916290224e-46	1.5464402775757	0.192	0.004	2.71109087509888e-41	Oligodendrocytes
serpine3	6.92771941471921e-46	1.54372085626718	0.185	0.001	2.99256695557626e-41	Oligodendrocytes
ENSAMXG000000026344	6.99678650723447e-46	-0.837627749851522	0.464	0.775	3.02240186753007e-41	Oligodendrocytes
ENSAMXG000000190316	2.59722327651253e-45	-1.3579285810133	0.009	0.231	1.12192253875512e-40	Oligodendrocytes
rpl343	2.7367037974742e-45	-0.824710920944821	0.512	0.805	1.18217393939493e-40	Oligodendrocytes
rpl293	3.15383951764316e-45	-0.851075583384768	0.254	0.58	1.36236405643632e-40	Oligodendrocytes
ENSAMXG000000073355	4.95545293260615e-45	-0.810997521931846	0.377	0.684	2.14060700329788e-40	Oligodendrocytes
necap15	5.74282604644239e-45	-1.03150279529198	0.021	0.238	2.48072856728172e-40	Oligodendrocytes
map1ab6	1.00690775949788e-44	-1.09098436032338	0.076	0.349	4.34953944870301e-40	Oligodendrocytes
tmsb26	1.36625157598613e-44	-1.22099458604918	0.016	0.224	5.90179693278729e-40	Oligodendrocytes
rplp2l2	1.76676014051764e-44	-0.819583051728094	0.405	0.725	7.63187377899404e-40	Oligodendrocytes
nudt145	2.75923680158113e-44	-1.02920954771433	0.025	0.237	1.191907521179e-39	Oligodendrocytes
eef1a1b6	4.64256794071294e-44	-1.09821558701165	0.042	0.289	2.00545007334977e-39	Oligodendrocytes
atp1b3b5	8.48607439584982e-44	-1.13327307789015	0.015	0.216	3.66572955677525e-39	Oligodendrocytes
rpl393	9.11717961648034e-44	-0.827633275799627	0.342	0.674	3.93834807893101e-39	Oligodendrocytes
tsc22d15	1.49400080680417e-43	-1.11278061086044	0.037	0.263	6.45363528515198e-39	Oligodendrocytes
id2a5	1.52845936522032e-43	-1.37438136031614	0.037	0.255	6.6024859199422e-39	Oligodendrocytes
ENSAMXG00000027821	1.57370076241286e-43	1.44584907244831	0.186	0.004	6.79791518339485e-39	Oligodendrocytes
cox6b16	1.8078157268199e-43	-1.16622196613597	0.018	0.217	7.80922159514392e-39	Oligodendrocytes
rps292	2.08513293927313e-43	-0.915109951558249	0.223	0.541	9.00714875777816e-39	Oligodendrocytes
arg25	2.18135041486251e-43	-1.3289821354054	0.027	0.239	9.42277938708158e-39	Oligodendrocytes
tpd52l2b4	2.28221767738821e-43	1.20428264771362	0.461	0.234	9.85849570101384e-39	Oligodendrocytes
ENSAMXG000000210181	3.31128059584591e-43	1.67860635081536	0.266	0.039	1.43037387898756e-38	Oligodendrocytes
rplp14	3.56882434797923e-43	-0.854609468476795	0.551	0.817	1.54162505359659e-38	Oligodendrocytes
RPS204	4.52689192804968e-43	-0.858735634404101	0.454	0.762	1.95548150615962e-38	Oligodendrocytes
ENSAMXG000000169516	4.79531097090389e-43	1.11622159549175	0.498	0.303	2.07143048010135e-38	Oligodendrocytes
csrp21	4.8648204908641e-43	1.47502120168061	0.182	0.006	2.10145650743857e-38	Oligodendrocytes
atp5if1b4	5.4953334933411e-43	-1.02385587771058	0.068	0.329	2.37381920911856e-38	Oligodendrocytes
elavl25	9.07469358510296e-43	-1.21291882229049	0.016	0.239	3.91999538795692e-38	Oligodendrocytes
rps92	9.56540776905484e-43	-0.860556011774156	0.226	0.55	4.13196919399862e-38	Oligodendrocytes
ndufa24	1.0294445119001e-42	-0.852736529232852	0.102	0.369	4.44689145805486e-38	Oligodendrocytes
stmn36	1.1447813456682e-42	-1.14009249908304	0.019	0.242	4.94511197888294e-38	Oligodendrocytes
ENSAMXG000000093676	1.17752775217658e-42	-1.12958605161998	0.025	0.242	5.08656663107718e-38	Oligodendrocytes
si:dkey-261i16.56	1.27744695196989e-42	-1.19807531790082	0.028	0.243	5.51818759842435e-38	Oligodendrocytes
bsg4	1.3937466030676e-42	-0.780973668678224	0.216	0.528	6.02056720127112e-38	Oligodendrocytes
rac3a5	1.65305811088673e-42	-1.0963609796633	0.038	0.296	7.14071512159741e-38	Oligodendrocytes
rps27a2	1.89271252980548e-42	-0.66231677712874	0.616	0.844	8.17595031500072e-38	Oligodendrocytes
rpl37.14	2.43973188464983e-42	-0.849800618829244	0.382	0.7	1.05389098221219e-37	Oligodendrocytes
zgc:638312	2.46647683831684e-42	1.41927021814388	0.282	0.048	1.06544399984772e-37	Oligodendrocytes
hapln2	3.97081698206569e-42	1.52923666651994	0.175	0.002	1.71527381174291e-37	Oligodendrocytes
rab416	7.20517094196763e-42	-0.865404601613417	0.08	0.334	3.11241769180176e-37	Oligodendrocytes
atp5mc3b4	9.07871171730292e-42	-0.770710246244412	0.203	0.544	3.92173110052334e-37	Oligodendrocytes
ENSAMXG000000161766	1.65553199518429e-41	-1.33937417006532	0.027	0.236	7.15140155959756e-37	Oligodendrocytes
nme2b.15	3.37378084980385e-41	-0.852390949088552	0.281	0.599	1.45737211368977e-36	Oligodendrocytes
STXBP6	4.31064459033016e-41	1.43126193460691	0.253	0.038	1.86206914368492e-36	Oligodendrocytes
dusp56	5.26303185700337e-41	-1.26341614922623	0.039	0.26	2.27347187126975e-36	Oligodendrocytes
si:dkeyp-69c1.76	5.87345400705737e-41	-1.12746565511142	0.009	0.203	2.53715592742857e-36	Oligodendrocytes
grin1b5	7.66331527238067e-41	-1.1533369387477	0.025	0.25	3.31032229821028e-36	Oligodendrocytes
cox5aa5	7.67061260441163e-41	-0.785831772696999	0.15	0.451	3.31347452672769e-36	Oligodendrocytes
rpl223	8.54158321615021e-41	-0.707323615634014	0.358	0.683	3.6897077018804e-36	Oligodendrocytes
ENSAMXG000000198526	9.17262116679619e-41	-1.63413475464134	0.123	0.423	3.96229716542095e-36	Oligodendrocytes
ENSAMXG000000168955	1.01598174411512e-40	-1.31558082087595	0.019	0.225	4.38873634005409e-36	Oligodendrocytes
ATP5F1E3	2.09927263807312e-40	-0.75029921882414	0.137	0.406	9.06822801468444e-36	Oligodendrocytes
NHLRC36	2.93418487279848e-40	-0.914512966387587	0.039	0.241	1.26747983950276e-35	Oligodendrocytes
xbp13	3.07969092847048e-40	-1.01524822499239	0.101	0.37	1.33033409037139e-35	Oligodendrocytes
rpl362	4.86913061873604e-40	-0.70543286768334	0.412	0.728	2.10331835337541e-35	Oligodendrocytes
atp5l3	7.15937693751075e-40	-0.684472305324551	0.211	0.514	3.09263605569652e-35	Oligodendrocytes
sult2st21	9.03766132611677e-40	1.41259278195017	0.178	0.009	3.90399856304266e-35	Oligodendrocytes
cd9a6	1.90162489911768e-39	-1.0144035976363	0.071	0.317	8.21444907671863e-35	Oligodendrocytes
fosab5	2.73861909337644e-39	-0.603607977981852	0.674	0.873	1.18300128976582e-34	Oligodendrocytes
pgk14	3.58917815575952e-39	-0.870489765847059	0.056	0.299	1.55041728794344e-34	Oligodendrocytes
camk2n26	5.12000628165721e-39	-1.1543655134285	0.018	0.209	2.21168911348747e-34	Oligodendrocytes
RPL27A1	6.13540904678475e-39	-0.815762550280496	0.374	0.693	2.65031264593961e-34	Oligodendrocytes
gria3b4	7.50448204865739e-39	-1.09900437538854	0.025	0.222	3.24171111055853e-34	Oligodendrocytes
arl35	1.14774883343046e-38	-0.916140281457531	0.067	0.306	4.95793063576956e-34	Oligodendrocytes
yjefn36	1.66162736149378e-38	-1.07928187913719	0.018	0.216	7.17773171344469e-34	Oligodendrocytes
cox6a13	1.95707926197611e-38	-0.831673473890305	0.097	0.353	8.45399528795822e-34	Oligodendrocytes
cox7a2a6	2.09958787673962e-38	-0.800906990739269	0.171	0.455	9.06958975115214e-34	Oligodendrocytes
ENSAMXG000000093356	2.34921873721712e-38	-1.00336962517704	0.049	0.288	1.01479201791568e-33	Oligodendrocytes
SCD55	2.66512274751921e-38	-0.976128968038136	0.027	0.219	1.15125307324587e-33	Oligodendrocytes
id46	4.93200470229145e-38	-1.76661023679025	0.024	0.229	2.13047807124884e-33	Oligodendrocytes
si:ch73-61d6.3	7.75903092929427e-38	1.27302297915441	0.154	0.003	3.35166859052725e-33	Oligodendrocytes
rpl311	9.59946717691809e-38	-0.754993547529319	0.324	0.648	4.14668183641331e-33	Oligodendrocytes
galnt166	1.77119218192399e-37	-0.992390430712063	0.01	0.181	7.65101886825706e-33	Oligodendrocytes
gpia5	2.23557226448699e-37	-0.802143230246878	0.083	0.32	9.65700151090446e-33	Oligodendrocytes
jph1b	3.71675753029211e-37	1.43644982260196	0.266	0.057	1.60552775036028e-32	Oligodendrocytes
srpk3	4.52779918928809e-37	1.38695789618522	0.194	0.019	1.95587341579678e-32	Oligodendrocytes
COX5B4	4.75246860947477e-37	-0.653040816296224	0.264	0.573	2.05292386523481e-32	Oligodendrocytes
rpl124	5.8095305262522e-37	-0.773783130953867	0.31	0.609	2.50954290142516e-32	Oligodendrocytes
stx1b6	7.80849699152236e-37	-1.00303086027444	0.026	0.23	3.37303644542791e-32	Oligodendrocytes
si:ch211-176g6.2	9.59084661678671e-37	1.37179486774957	0.149	0.001	4.14295801305336e-32	Oligodendrocytes
tubb2b5	1.06716441450191e-36	-0.738655672676548	0.122	0.372	4.60983012132391e-32	Oligodendrocytes
dnajc5aa6	1.10482368230204e-36	-0.820783106888991	0.054	0.267	4.77250686044014e-32	Oligodendrocytes
pcbp41	1.30156986957512e-36	1.54347149205804	0.224	0.036	5.62239136560366e-32	Oligodendrocytes
cd2261	2.01164822371362e-36	1.36299329212649	0.202	0.017	8.68971683197572e-32	Oligodendrocytes
cox4i14	2.34134667002152e-36	-0.661589296047938	0.263	0.559	1.01139152104919e-31	Oligodendrocytes
ENSAMXG000000064001	2.37501734611646e-36	1.32712366565588	0.307	0.086	1.02593624300193e-31	Oligodendrocytes
tmeff1b5	2.40950308309159e-36	-0.803091247979513	0.083	0.336	1.04083304680307e-31	Oligodendrocytes
map7d2b6	2.67667338245645e-36	-0.963283389710965	0.021	0.205	1.15624260101971e-31	Oligodendrocytes
ybx14	3.34410842678979e-36	0.751820749102544	0.662	0.485	1.44455451712038e-31	Oligodendrocytes
nptxrb5	3.4593006885245e-36	-1.03960154169494	0.014	0.196	1.49431411842193e-31	Oligodendrocytes
fam219aa1	3.53697626334766e-36	1.42596368837209	0.23	0.045	1.52786763647829e-31	Oligodendrocytes
tpm4a1	5.11528139479524e-36	1.47428752094492	0.181	0.008	2.2096481041097e-31	Oligodendrocytes
ENSAMXG00000012463	5.55961160005517e-36	1.41417213668835	0.154	0.001	2.40158542287583e-31	Oligodendrocytes
rpl244	6.71349142842574e-36	-0.717583653396966	0.422	0.733	2.90002689233707e-31	Oligodendrocytes
ankrd10b	7.09880661791982e-36	1.3359343258827	0.227	0.048	3.06647149474283e-31	Oligodendrocytes
ENSAMXG00000006791	7.77661740549191e-36	1.33783982625868	0.148	0.002	3.35926542065034e-31	Oligodendrocytes
SHROOM2 (1 of many).11	9.31264810149822e-36	1.39168908386243	0.165	0.01	4.02278460040419e-31	Oligodendrocytes
zgc:1018406	1.60002456915003e-35	-0.928031239390718	0.019	0.188	6.9116261313574e-31	Oligodendrocytes
ets26	1.81716232374694e-35	-1.2085170257629	0.025	0.23	7.84959608988966e-31	Oligodendrocytes
lmo7a	2.09713903717267e-35	1.33749201407994	0.159	0.005	9.0590114988748e-31	Oligodendrocytes
rpl36a2	2.45288811860135e-35	-0.674661566482678	0.506	0.788	1.05957408059222e-30	Oligodendrocytes
pisd3	2.58816649678894e-35	1.27511203017584	0.249	0.066	1.11801028161792e-30	Oligodendrocytes
si:ch211-213o11.111	2.71634487560961e-35	1.25090917654559	0.169	0.009	1.17337949591708e-30	Oligodendrocytes
ENSAMXG000000108176	2.80931072189315e-35	-1.00346146677793	0.014	0.17	1.21353795253619e-30	Oligodendrocytes
rps124	2.85018883562597e-35	-0.959188058284757	0.33	0.629	1.23119607132535e-30	Oligodendrocytes
atp5f1b4	2.95350167604572e-35	-0.615058031371435	0.377	0.663	1.27582411900147e-30	Oligodendrocytes
degs12	3.34776828282688e-35	1.26160317259388	0.257	0.065	1.44613546513273e-30	Oligodendrocytes
elavl46	6.38577998996519e-35	-1.11050544530935	0.022	0.204	2.75846538226526e-30	Oligodendrocytes
RPL382	7.0012576750856e-35	-0.678876995251412	0.296	0.617	3.02433327790673e-30	Oligodendrocytes
actb14	7.04576049742022e-35	-0.671859100085188	0.566	0.798	3.04355716207061e-30	Oligodendrocytes
gstp24	7.6027893666152e-35	-0.873885150692591	0.062	0.268	3.28417692269677e-30	Oligodendrocytes
gabra15	8.28224311796809e-35	-0.987923288762308	0.013	0.179	3.57768055966868e-30	Oligodendrocytes
jpt1a5	1.34765054129096e-34	-0.855899939107185	0.039	0.235	5.82144604321457e-30	Oligodendrocytes
si:dkey-159f12.21	1.40291823862043e-34	-0.659361951465005	0.337	0.63	6.06018591536869e-30	Oligodendrocytes
ENSAMXG000000019081	1.54560776742215e-34	-0.780590728201767	0.293	0.601	6.67656187293346e-30	Oligodendrocytes
ENSAMXG000000177812	1.61369220375951e-34	1.3607778840351	0.215	0.036	6.97066621257997e-30	Oligodendrocytes
tusc34	1.93202982869975e-34	-0.696523300991219	0.064	0.255	8.34578925103429e-30	Oligodendrocytes
spock25	2.32124007390831e-34	-0.968225896483005	0.022	0.198	1.00270607472617e-29	Oligodendrocytes
uqcrq4	3.14561174685773e-34	-0.608654624338019	0.13	0.365	1.35880990629013e-29	Oligodendrocytes
slc16a9b5	3.99854402626323e-34	-1.02917203650692	0.026	0.195	1.72725106302493e-29	Oligodendrocytes
eef1g4	4.20202169133728e-34	-0.715200494267216	0.219	0.54	1.81514731000696e-29	Oligodendrocytes
pgam1a5	5.87171326391832e-34	-0.838746805463903	0.078	0.334	2.5364039786148e-29	Oligodendrocytes
eif4a1a4	5.95445670699851e-34	-0.701408550642856	0.217	0.508	2.57214666372215e-29	Oligodendrocytes
ENSAMXG000000199824	8.98727468864629e-34	1.01373104452727	0.302	0.105	3.88223304725454e-29	Oligodendrocytes
LASP16	1.19973506838853e-33	-0.901022113429931	0.021	0.188	5.18249557491794e-29	Oligodendrocytes
rpl271	1.26465262696082e-33	-0.742971948906416	0.237	0.531	5.46291995268263e-29	Oligodendrocytes
atp6v1d6	1.9156665931358e-33	-0.720087128097148	0.092	0.322	8.27510498236873e-29	Oligodendrocytes
vgf6	1.91918372007459e-33	-0.997818178708671	0.011	0.15	8.29029791560623e-29	Oligodendrocytes
rtn4rl2a6	2.0622579336063e-33	-1.70273278380062	0.036	0.213	8.90833559579913e-29	Oligodendrocytes
uqcr105	2.14893433775522e-33	-0.778714955706414	0.05	0.238	9.28275165880122e-29	Oligodendrocytes
DNAJA45	2.17366528634801e-33	-0.771395577759606	0.427	0.7	9.38958193743748e-29	Oligodendrocytes
ENSAMXG000000111406	2.44551321495466e-33	-0.953007528629519	0.012	0.176	1.05638834346397e-28	Oligodendrocytes
pdlim3b	2.5976653397315e-33	1.26340644690243	0.141	0.002	1.12211349680381e-28	Oligodendrocytes
plk35	3.40667285648805e-33	-1.00802499043107	0.011	0.16	1.47158047381714e-28	Oligodendrocytes
ywhaz6	4.98101266897214e-33	-0.68983935593529	0.202	0.491	2.1516480426159e-28	Oligodendrocytes
add3b6	5.75783721360454e-33	-1.23112752576461	0.016	0.181	2.48721294116075e-28	Oligodendrocytes
ENSAMXG000000143334	7.37407876987009e-33	-0.793100956559597	0.062	0.263	3.18538080622078e-28	Oligodendrocytes
sult4a16	8.40564868768597e-33	-0.876756442223181	0.04	0.235	3.63098806361971e-28	Oligodendrocytes
lipea	9.36202068813304e-33	1.31359899262436	0.138	0.002	4.04411207665283e-28	Oligodendrocytes
atpv0e26	9.53205927297845e-33	-0.805766889825038	0.051	0.266	4.1175636441485e-28	Oligodendrocytes
rpl115	1.31546868213194e-32	-0.740264999800538	0.503	0.791	5.68243006620533e-28	Oligodendrocytes
zgc:1946786	1.33287757312477e-32	-1.01366812347905	0.012	0.169	5.75763125262709e-28	Oligodendrocytes
ppt12	1.82338748559564e-32	1.08115790191915	0.378	0.181	7.87648692152749e-28	Oligodendrocytes
swap70b2	1.863781018224e-32	1.28387381456808	0.199	0.034	8.05097486442222e-28	Oligodendrocytes
mdh1aa5	1.97325703896523e-32	-0.617036535489425	0.123	0.36	8.5238784312181e-28	Oligodendrocytes
mid1ip1b1	2.19892263383698e-32	1.21159317583776	0.267	0.078	9.4986861013856e-28	Oligodendrocytes
rps8a3	2.3827101337672e-32	-0.661280366454093	0.452	0.733	1.02925929648342e-27	Oligodendrocytes
nrxn1a6	3.50247104954862e-32	-0.839334794786629	0.049	0.233	1.51296241927352e-27	Oligodendrocytes
rps232	3.89032746390827e-32	-0.681995634124464	0.277	0.574	1.68050475458445e-27	Oligodendrocytes
napgb6	3.93850729642103e-32	-0.781361145767109	0.048	0.239	1.70131699683499e-27	Oligodendrocytes
btf3l44	4.19750123671671e-32	-0.699192484769977	0.046	0.238	1.81319460922452e-27	Oligodendrocytes
rps282	5.61663779737544e-32	-0.725779190331132	0.275	0.571	2.42621902933227e-27	Oligodendrocytes
rpl301	6.813473525451e-32	-0.666155288550401	0.346	0.662	2.94321615878907e-27	Oligodendrocytes
spryd7a6	7.49729354834096e-32	-0.768252705362705	0.088	0.342	3.23860589407685e-27	Oligodendrocytes
prrt16	8.04851193477422e-32	-0.987653524091643	0.018	0.193	3.47671570046442e-27	Oligodendrocytes
si:dkey-145p14.5	8.45756811190489e-32	1.23961033116124	0.139	0.004	3.65341569729956e-27	Oligodendrocytes
ENSAMXG000000129853	8.97366448937427e-32	-0.731522312754832	0.368	0.659	3.876353849475e-27	Oligodendrocytes
fam53b	1.01336544862564e-31	1.17881034761626	0.139	0.007	4.37743472842817e-27	Oligodendrocytes
rgs3a4	1.09553177274571e-31	-0.9359028685685	0.036	0.202	4.73236859872964e-27	Oligodendrocytes
slc25a48	1.21208896218799e-31	1.1916808326992	0.134	0.002	5.23586068996348e-27	Oligodendrocytes
syngr3b5	1.49530971786842e-31	-0.796634486094179	0.032	0.21	6.4592893882762e-27	Oligodendrocytes
plcxd36	1.51348869654588e-31	-1.05157994066524	0.024	0.208	6.53781712246922e-27	Oligodendrocytes
ndufa65	1.96749938477526e-31	-0.581849667882825	0.107	0.325	8.49900709241369e-27	Oligodendrocytes
ppp2cb4	1.9733597019776e-31	0.960634899396642	0.504	0.347	8.52432190463264e-27	Oligodendrocytes
ncalda6	2.36242850356839e-31	-1.06307909971817	0.031	0.224	1.02049824068644e-26	Oligodendrocytes
si:ch211-234p18.35	2.6851054625484e-31	-0.867280581136474	0.013	0.161	1.15988500665703e-26	Oligodendrocytes
map1aa6	4.41378821712642e-31	0.94964315680207	0.519	0.334	1.9066240961521e-26	Oligodendrocytes
fosaa5	4.43860695810108e-31	-0.967418476996005	0.022	0.188	1.91734504769092e-26	Oligodendrocytes
celf3a5	4.77501014917547e-31	-0.799378346058159	0.018	0.161	2.06266113413933e-26	Oligodendrocytes
st8sia6	5.16280609805533e-31	1.22168428274005	0.136	0.006	2.23017735017696e-26	Oligodendrocytes
rnd1b5	6.28425914448383e-31	-0.909093185166165	0.016	0.183	2.71461142264268e-26	Oligodendrocytes
slc32a16	7.53211350317991e-31	-1.06672289540481	0.021	0.172	3.25364706996862e-26	Oligodendrocytes
atp6v1c1b6	7.79540831690637e-31	-0.647955589579198	0.049	0.231	3.36738253065405e-26	Oligodendrocytes
cotl16	8.36735810218509e-31	-0.950719279864101	0.017	0.161	3.61444767940089e-26	Oligodendrocytes
atp6v1h6	8.56252190530955e-31	-0.67085345791537	0.117	0.357	3.69875258743657e-26	Oligodendrocytes
si:dkeyp-80c12.104	9.21200500139183e-31	-0.698627386713648	0.084	0.3	3.97930980045123e-26	Oligodendrocytes
grin1a (1 of many)6	1.14263398623399e-30	-0.767834901729416	0.022	0.159	4.93583603033496e-26	Oligodendrocytes
ATP5IF14	1.14296121544014e-30	-0.580184887649819	0.257	0.523	4.93724956233677e-26	Oligodendrocytes
syt1a6	1.20838537453568e-30	-1.01049499705517	0.014	0.172	5.21986230238178e-26	Oligodendrocytes
rassf2a2	1.29747805369246e-30	1.1841572266293	0.231	0.073	5.60471594853533e-26	Oligodendrocytes
rps132	1.64250189980467e-30	-0.616776997045748	0.49	0.757	7.09511545658625e-26	Oligodendrocytes
rps162	2.26308689296255e-30	-0.712251545038725	0.209	0.5	9.77585645153031e-26	Oligodendrocytes
plk2b6	2.45596942507792e-30	-0.935896138015735	0.015	0.159	1.06090511255091e-25	Oligodendrocytes
APP5	3.20646233925924e-30	-0.611465922233219	0.168	0.434	1.38509553668981e-25	Oligodendrocytes
f3a5	4.18946694185453e-30	-1.85769305432841	0.012	0.15	1.8097240348729e-25	Oligodendrocytes
gad1b6	5.09290782576452e-30	-1.2772972193104	0.019	0.182	2.1999833934955e-25	Oligodendrocytes
adcyap1b6	5.58723312296386e-30	-1.98261096987845	0.015	0.158	2.4135170921267e-25	Oligodendrocytes
ENSAMXG00000018756	5.61603547513266e-30	1.20472166792757	0.13	0.001	2.42595884419306e-25	Oligodendrocytes
atp6v1f6	6.43498996462654e-30	-0.569178006015228	0.19	0.444	2.77972261501973e-25	Oligodendrocytes
lim2.2	6.62121541348017e-30	1.21323286351191	0.124	0.002	2.86016642216103e-25	Oligodendrocytes
rhoub3	7.52736470190477e-30	1.19389070305812	0.212	0.043	3.2515957302818e-25	Oligodendrocytes
necab15	8.81077858024858e-30	-0.93933447908263	0.014	0.154	3.80599202330998e-25	Oligodendrocytes
rgs5b6	9.10350749492781e-30	-1.52726918829142	0.021	0.178	3.93244213258397e-25	Oligodendrocytes
AP3B25	9.83968806351997e-30	-0.81158647369929	0.022	0.183	4.25045005279872e-25	Oligodendrocytes
olfm1a6	9.99769092962441e-30	-1.019199762585	0.009	0.154	4.31870255086986e-25	Oligodendrocytes
amd13	1.08188845989649e-29	-0.750141828642065	0.084	0.315	4.67343358021485e-25	Oligodendrocytes
timp2a5	1.51353506526344e-29	-0.835085543852072	0.055	0.255	6.5380174214185e-25	Oligodendrocytes
slirp4	1.89223194038668e-29	-0.726161296621262	0.049	0.234	8.17387431288835e-25	Oligodendrocytes
rpl263	2.37226686517875e-29	-0.710679240911211	0.441	0.718	1.02474811775127e-24	Oligodendrocytes
ENSAMXG000000175455	2.38703462518862e-29	-0.86753728675809	0.006	0.157	1.03112734704273e-24	Oligodendrocytes
ywhah6	2.99789170582022e-29	-0.610340281300766	0.155	0.399	1.29499928016316e-24	Oligodendrocytes
rpl35a2	3.58851178703645e-29	-0.667030110267921	0.205	0.474	1.55012943664614e-24	Oligodendrocytes
sec61g2	3.59866114237789e-29	-0.544953493950166	0.237	0.516	1.55451365367298e-24	Oligodendrocytes
zgc:1715665	4.5216833018586e-29	-0.829209488616069	0.041	0.225	1.95323153590386e-24	Oligodendrocytes
kidins220b6	4.52265226120662e-29	-0.781321694873948	0.035	0.198	1.95365009727343e-24	Oligodendrocytes
wsb15	4.59823084511824e-29	-0.725436227817433	0.055	0.24	1.98629777816572e-24	Oligodendrocytes
frmd6	5.19185931980121e-29	1.1724430407305	0.131	0.005	2.24272747037453e-24	Oligodendrocytes
ENSAMXG000000103306	5.7799426791704e-29	-0.654876774228897	0.063	0.249	2.49676183912124e-24	Oligodendrocytes
efna1b	8.48051660615999e-29	1.2616829893035	0.162	0.02	3.66332875836293e-24	Oligodendrocytes
bcl11aa6	9.92014266059235e-29	-0.815950236018063	0.004	0.111	4.28520402509608e-24	Oligodendrocytes
fosl1a6	1.01098665739949e-28	-0.948706184261997	0.05	0.231	4.36715906396856e-24	Oligodendrocytes
necab36	1.05091616980709e-28	-0.987661813585547	0.022	0.184	4.53964257871567e-24	Oligodendrocytes
fscn1b6	1.10893920356158e-28	-0.899532937155542	0.014	0.172	4.79028467762496e-24	Oligodendrocytes
hes66	1.13271213611208e-28	-1.32893015305585	0.051	0.227	4.89297661436334e-24	Oligodendrocytes
atp5mc14	1.25473520242359e-28	-0.637682659410278	0.147	0.401	5.4200796539092e-24	Oligodendrocytes
hrasls	1.39339074293711e-28	1.15344506503795	0.119	0.001	6.01902999226541e-24	Oligodendrocytes
ndufb44	1.61533407358477e-28	-0.630566724228234	0.097	0.3	6.97775859766415e-24	Oligodendrocytes
rps212	1.68678891701638e-28	-0.627588174816029	0.391	0.68	7.28642208483567e-24	Oligodendrocytes
fam219ab4	1.719824956425e-28	-0.630520589367411	0.035	0.176	7.42912786426908e-24	Oligodendrocytes
rasd16	1.92170010007048e-28	-1.03355420261927	0.038	0.187	8.30116792227444e-24	Oligodendrocytes
ENSAMXG00000016336	1.97980733786268e-28	1.2803497313197	0.166	0.02	8.5521737573654e-24	Oligodendrocytes
zgc:770565	2.22181585078824e-28	-0.692243964084684	0.024	0.17	9.59757793064994e-24	Oligodendrocytes
vat1l4	2.42042471726501e-28	-0.930006326622159	0.014	0.17	1.04555086511697e-23	Oligodendrocytes
RILPL11	2.90051176818806e-28	1.19916642535962	0.198	0.044	1.2529340685042e-23	Oligodendrocytes
si:ch73-127m5.16	3.30710566663563e-28	-0.876389243244219	0.017	0.169	1.42857043481659e-23	Oligodendrocytes
cirbpb3	3.87834316728493e-28	-0.455471010522155	0.275	0.547	1.67532789797207e-23	Oligodendrocytes
tomm54	4.21316429953827e-28	-0.598567070151292	0.038	0.183	1.81996058247155e-23	Oligodendrocytes
cylda	4.2156972542905e-28	1.44410953386852	0.198	0.039	1.82105474293587e-23	Oligodendrocytes
zgc:1627306	4.76424395255789e-28	-1.6121443484509	0.041	0.202	2.05801046018643e-23	Oligodendrocytes
nfkbib	4.99157438780567e-28	1.17733823652077	0.232	0.083	2.15621038830041e-23	Oligodendrocytes
atp5pf4	5.98817333712957e-28	-0.610602263456932	0.137	0.366	2.58671123643986e-23	Oligodendrocytes
pcsk26	7.73858204973714e-28	-0.857005244335423	0.022	0.15	3.34283528802495e-23	Oligodendrocytes
adcyap1r1b6	9.01263619150891e-28	-0.905077200659536	0.015	0.164	3.8931884556461e-23	Oligodendrocytes
spa175	9.41590413511457e-28	-1.45273208877417	0.017	0.154	4.06738810924544e-23	Oligodendrocytes
sept65	9.41931444483607e-28	-0.814417523292269	0.019	0.175	4.06886126073584e-23	Oligodendrocytes
rpl10a2	1.00206804743034e-27	-0.608439438880067	0.364	0.651	4.32863334448483e-23	Oligodendrocytes
msi2a3	1.09488160839319e-27	-0.845590158922393	0.004	0.12	4.72956008377604e-23	Oligodendrocytes
r3hdm16	1.11172338613523e-27	-0.911394142371391	0.026	0.178	4.80231151108836e-23	Oligodendrocytes
pag14	1.57466807944895e-27	-0.7910545825602	0.009	0.133	6.80209370279563e-23	Oligodendrocytes
acsl4a6	2.30038423588302e-27	-0.651252918380778	0.089	0.285	9.93696978374387e-23	Oligodendrocytes
dnajc66	2.83859197674604e-27	-0.682077970528613	0.015	0.137	1.22618657619499e-22	Oligodendrocytes
DYNC1I1 (1 of many)5	3.14502277059791e-27	-0.697016840639342	0.011	0.124	1.35855548621518e-22	Oligodendrocytes
ENSAMXG000000108094	3.89727446103691e-27	-0.906777271148743	0.022	0.184	1.68350564893411e-22	Oligodendrocytes
CSDC2 (1 of many)1	4.16986238494999e-27	1.19562988288734	0.203	0.059	1.80125545442685e-22	Oligodendrocytes
ppdpfb4	4.23268218854136e-27	-0.500276030252123	0.355	0.657	1.82839172498421e-22	Oligodendrocytes
NDUFA135	4.25336759090873e-27	-0.60779914785073	0.131	0.355	1.83732719824484e-22	Oligodendrocytes
myo1cb	5.08952090157706e-27	1.19567239266044	0.13	0.009	2.19852034385424e-22	Oligodendrocytes
slmapb1	5.62612572459098e-27	1.19777055842588	0.216	0.052	2.43031752925156e-22	Oligodendrocytes
aspa1	6.41216179750819e-27	1.35040862418657	0.17	0.029	2.76986153166961e-22	Oligodendrocytes
MBD35	6.62177089286067e-27	-0.664690110953972	0.043	0.222	2.86040637258902e-22	Oligodendrocytes
ndrg3b5	6.75477059413989e-27	-0.746518879263166	0.063	0.251	2.91785825355061e-22	Oligodendrocytes
sat1a.26	6.91564548523347e-27	-1.52467587897824	0.064	0.243	2.9873513802563e-22	Oligodendrocytes
ENSAMXG000000216184	8.71762639041267e-27	1.0221420043187	0.415	0.253	3.76575307186656e-22	Oligodendrocytes
ube2na5	8.85056302246995e-27	-0.466987603579791	0.135	0.343	3.82317770881634e-22	Oligodendrocytes
amph5	8.9003496535329e-27	-0.658565114488028	0.009	0.124	3.84468403983661e-22	Oligodendrocytes
jagn1a5	9.2447308689106e-27	-0.791519477558044	0.051	0.224	3.99344639344331e-22	Oligodendrocytes
si:ch1073-140o9.26	1.11370882687565e-26	-0.850841321178212	0.01	0.136	4.81088801945474e-22	Oligodendrocytes
snapc54	1.13432619507025e-26	-0.574479862406605	0.083	0.276	4.89994886484498e-22	Oligodendrocytes
si:ch211-153j24.35	1.20160292309945e-26	-0.849737596587309	0.028	0.166	5.19056414691268e-22	Oligodendrocytes
rps172	1.22606816412922e-26	-0.549998829323578	0.234	0.496	5.296246648589e-22	Oligodendrocytes
slc6a1a6	1.36459927144129e-26	-0.769188780558501	0.01	0.124	5.89465947284494e-22	Oligodendrocytes
kcnj10a2	1.46487470746004e-26	1.00632681560908	0.131	0.019	6.32781927381511e-22	Oligodendrocytes
slc35f16	1.53377474048472e-26	-0.796282165337798	0.014	0.142	6.62544674647183e-22	Oligodendrocytes
mdh24	1.57750248608687e-26	-0.438757578693659	0.169	0.393	6.81433748914945e-22	Oligodendrocytes
si:zfos-1324h11.56	1.64567291533832e-26	-0.763535129774617	0.01	0.132	7.10881329238694e-22	Oligodendrocytes
atf25	1.96632588512985e-26	-0.57963009119087	0.12	0.34	8.49393792599542e-22	Oligodendrocytes
hspa4a6	2.02957302819754e-26	-0.881164362956862	0.051	0.232	8.76714660990492e-22	Oligodendrocytes
mdh1ab6	2.18557784280422e-26	-0.728712113466425	0.012	0.137	9.44104060756138e-22	Oligodendrocytes
ENSAMXG000000252925	2.21678503884707e-26	-1.20252281925849	0.013	0.176	9.5758463323077e-22	Oligodendrocytes
aplp15	2.28484877794213e-26	-0.691062072593209	0.041	0.188	9.86986126607661e-22	Oligodendrocytes
hspa4b4	2.54738132732703e-26	-0.596151137918409	0.022	0.142	1.10039231196546e-21	Oligodendrocytes
si:dkey-28b4.86	2.78294378128372e-26	-0.721221727372926	0.029	0.166	1.20214822520113e-21	Oligodendrocytes
meaf66	2.85433940800628e-26	-0.689012074741103	0.039	0.196	1.23298899407647e-21	Oligodendrocytes
fscn1a6	3.09999032315733e-26	-0.634118824508555	0.085	0.279	1.33910281989427e-21	Oligodendrocytes
crip11	3.12498979501085e-26	1.31031217073716	0.213	0.049	1.34990184175084e-21	Oligodendrocytes
slc7a8a2	3.8842464837679e-26	-0.968633079720086	0.011	0.146	1.67787795359322e-21	Oligodendrocytes
dtnbp1b6	4.18962202522519e-26	-0.857152913183012	0.016	0.158	1.80979102623653e-21	Oligodendrocytes
si:ch211-113g11.65	4.92607657018397e-26	-0.786093947627647	0.016	0.15	2.12791729602237e-21	Oligodendrocytes
pcbd15	5.17443873191769e-26	-0.739938041477121	0.023	0.16	2.23520229902648e-21	Oligodendrocytes
cntn1b5	5.51506190379862e-26	-0.743042741069195	0.012	0.134	2.38234129058389e-21	Oligodendrocytes
sqstm16	5.98535475110585e-26	-1.24946470147402	0.045	0.212	2.58549369183519e-21	Oligodendrocytes
ENSAMXG000000188366	6.97331084715398e-26	-0.833879341400356	0.01	0.134	3.0122610866451e-21	Oligodendrocytes
atcaya6	7.35325168006436e-26	-0.812929308903118	0.013	0.15	3.1763841282374e-21	Oligodendrocytes
minos14	7.53923858274959e-26	-0.664034603993958	0.031	0.178	3.25672489059034e-21	Oligodendrocytes
ndufab1a4	7.57503361964277e-26	-0.602259627813742	0.119	0.342	3.27218727267709e-21	Oligodendrocytes
chgb6	8.30385991708671e-26	-1.78131189711674	0.016	0.146	3.58701836838395e-21	Oligodendrocytes
UQCRFS14	8.6572289898447e-26	-0.515102788902001	0.138	0.357	3.73966320674322e-21	Oligodendrocytes
nr2f1a5	8.79922387384613e-26	-1.07022769126216	0.012	0.157	3.80100073678531e-21	Oligodendrocytes
mfge8a2	9.30632223383023e-26	0.833335309073013	0.183	0.045	4.02005201534764e-21	Oligodendrocytes
hint14	1.05668162797669e-25	-0.495826508309343	0.146	0.365	4.5645476283709e-21	Oligodendrocytes
rpl212	1.36927040644752e-25	-0.570187106962288	0.481	0.731	5.91483737473133e-21	Oligodendrocytes
sh3gl1b2	1.39764522215325e-25	1.13925029758421	0.182	0.04	6.0374080661354e-21	Oligodendrocytes
kcnip1b4	1.47126945415278e-25	-0.791871304985773	0.005	0.127	6.35544266110377e-21	Oligodendrocytes
sept5a6	1.49449903059299e-25	-0.755968475549023	0.011	0.14	6.45578746245253e-21	Oligodendrocytes
uba521	2.23820769231763e-25	-0.579810962773485	0.27	0.54	9.66838576850446e-21	Oligodendrocytes
ENSAMXG000000180905	2.44772947858343e-25	-0.722320348617885	0.002	0.111	1.05734570286368e-20	Oligodendrocytes
ppiaa4	2.51768855474316e-25	-0.535135006914128	0.637	0.834	1.0875659249924e-20	Oligodendrocytes
si:ch1073-126c3.22	2.68623266306065e-25	0.977285478425951	0.164	0.023	1.16037192346231e-20	Oligodendrocytes
ATP5PD3	2.7267837697106e-25	-0.570686667930668	0.117	0.339	1.17788878500189e-20	Oligodendrocytes
ccni4	2.78534466644794e-25	-0.562046685597341	0.264	0.544	1.20318533556552e-20	Oligodendrocytes
rpl13a2	2.85043622497586e-25	-0.613913277916509	0.32	0.609	1.23130293610282e-20	Oligodendrocytes
dbn14	2.88292214256165e-25	-0.668752062723874	0.006	0.112	1.24533587792236e-20	Oligodendrocytes
clstn36	3.69293815240376e-25	-0.649725536105788	0.084	0.276	1.59523849369385e-20	Oligodendrocytes
esrra5	3.70097114312666e-25	-0.76899311779637	0.014	0.134	1.59870850469642e-20	Oligodendrocytes
elof14	3.82663073074838e-25	-0.484199491451597	0.188	0.431	1.65298967676138e-20	Oligodendrocytes
camk2n1a6	4.28705990410123e-25	-0.967656817750322	0.014	0.152	1.85188126677461e-20	Oligodendrocytes
mknk2b5	4.78922534248674e-25	-0.636075453894132	0.172	0.395	2.068801671194e-20	Oligodendrocytes
atp6ap25	4.82918253359606e-25	-0.576505644138522	0.147	0.395	2.08606197903749e-20	Oligodendrocytes
stxbp5a5	4.83258725120361e-25	-0.689682669514745	0.011	0.126	2.08753271490243e-20	Oligodendrocytes
atp5f1c4	5.05316896516546e-25	-0.439184627458988	0.204	0.445	2.18281739788252e-20	Oligodendrocytes
cx47.1	5.20083169545774e-25	1.08036410093518	0.102	0.001	2.24660326748688e-20	Oligodendrocytes
prelid3b5	5.51338636384912e-25	-1.00563067603881	0.071	0.258	2.3816175075919e-20	Oligodendrocytes
fam102bb6	7.03117361036767e-25	-0.681415372720992	0.024	0.16	3.03725606447052e-20	Oligodendrocytes
dkk3a6	7.30366873523641e-25	-0.805626024987378	0.013	0.144	3.15496578356007e-20	Oligodendrocytes
stxbp1a6	7.61324096234297e-25	-0.867992216266182	0.014	0.169	3.28869169850329e-20	Oligodendrocytes
ubl3b4	8.35499980104454e-25	0.948901487826742	0.261	0.127	3.60910926405721e-20	Oligodendrocytes
rnf19b4	9.20455238873526e-25	-0.821207543507504	0.031	0.177	3.97609049536197e-20	Oligodendrocytes
ENSAMXG000000209095	1.02061441826329e-24	-0.859405820925455	0.009	0.136	4.40874810257193e-20	Oligodendrocytes
PPP3CA6	1.03787255202416e-24	-0.903992184695085	0.048	0.2	4.48329806297878e-20	Oligodendrocytes
ENSAMXG00000007539	1.11543246366386e-24	1.1542585589364	0.181	0.042	4.81833361328877e-20	Oligodendrocytes
ypel34	1.18734872527947e-24	-0.666667775884233	0.053	0.217	5.12899028858973e-20	Oligodendrocytes
rgs45	1.24123998278319e-24	-1.70470802668178	0.032	0.175	5.36178435362855e-20	Oligodendrocytes
ENSAMXG000000054854	1.24466445369539e-24	-0.814473399978106	0.131	0.321	5.37657704062796e-20	Oligodendrocytes
rgs3b	1.25790517346675e-24	1.13998233118082	0.215	0.069	5.43377297782432e-20	Oligodendrocytes
mbpa	1.27303161781701e-24	1.05015625829997	0.103	0	5.49911467948415e-20	Oligodendrocytes
rpl18a3	1.46797389237487e-24	-0.570019662555529	0.549	0.783	6.34120682289171e-20	Oligodendrocytes
sod24	1.4709227327727e-24	-0.436761586223455	0.068	0.227	6.35394492875824e-20	Oligodendrocytes
nrxn3a5	1.8087350985526e-24	-0.86310718339834	0.015	0.139	7.81319300521765e-20	Oligodendrocytes
idh23	1.92199619727927e-24	-0.773737075287304	0.031	0.194	8.30244697338726e-20	Oligodendrocytes
mvda	2.27818094023546e-24	1.10560711652976	0.141	0.018	9.84105820753511e-20	Oligodendrocytes
cnp4	2.44145156912084e-24	-0.96326145839876	0.019	0.161	1.05463383431313e-19	Oligodendrocytes
pde6d6	3.31396951540477e-24	-1.08334623631683	0.034	0.167	1.4315354115694e-19	Oligodendrocytes
ENSAMXG000000087225	3.39341881871911e-24	-0.867573597376263	0.014	0.132	1.46585512712209e-19	Oligodendrocytes
ENSAMXG000000138355	3.89673921304854e-24	-0.546618342968284	0.024	0.145	1.68327443786058e-19	Oligodendrocytes
si:ch211-120g10.14	5.78321387097773e-24	-0.772739760229497	0.022	0.164	2.49817489584625e-19	Oligodendrocytes
ENSAMXG000000068846	6.1681717984503e-24	-0.811550454240627	0.011	0.126	2.66446517177657e-19	Oligodendrocytes
ENSAMXG000000092953	6.26257678729e-24	-0.651536601753842	0.374	0.67	2.70524529480566e-19	Oligodendrocytes
si:dkey-92j12.66	6.56955063850854e-24	-0.764276361911525	0.011	0.132	2.83784878931653e-19	Oligodendrocytes
ENSAMXG000000122541	7.00560282325114e-24	1.07956887621232	0.131	0.012	3.0262102515598e-19	Oligodendrocytes
HSP90AB14	7.17978324446944e-24	-0.390485611573071	0.678	0.875	3.10145096811347e-19	Oligodendrocytes
dusp65	9.24968935782533e-24	-0.846275752904679	0.014	0.133	3.99558831189981e-19	Oligodendrocytes
rps151	9.53874229929805e-24	-0.524209226911135	0.489	0.718	4.12045051102778e-19	Oligodendrocytes
phactr3b6	1.07863810425921e-23	-0.881884987708415	0.021	0.164	4.65939301896849e-19	Oligodendrocytes
klf2a6	1.23872501605643e-23	-1.11868865013543	0.012	0.121	5.35092045185898e-19	Oligodendrocytes
HEPACAM1	1.44888916086167e-23	1.09272341477632	0.131	0.011	6.25876650817415e-19	Oligodendrocytes
ENSAMXG000000168245	1.73098903219499e-23	-0.795971411546831	0.011	0.143	7.47735332237271e-19	Oligodendrocytes
ppiab5	1.75988690981449e-23	0.360667235156225	0.852	0.759	7.60218348432565e-19	Oligodendrocytes
gad1a6	1.76937575527717e-23	-0.99334250467358	0.013	0.134	7.64317245007079e-19	Oligodendrocytes
ENSAMXG000000189466	1.80307678995046e-23	-0.757156290786043	0.01	0.13	7.788750809549e-19	Oligodendrocytes
emp16	1.92620219198161e-23	-0.719856594267339	0.014	0.138	8.32061560870298e-19	Oligodendrocytes
clip36	1.9321166648865e-23	-0.498418413169362	0.152	0.371	8.34616435731021e-19	Oligodendrocytes
hlfb6	1.97212158841222e-23	-0.970087097825642	0.018	0.155	8.51897362546425e-19	Oligodendrocytes
ldhba3	2.22824898851664e-23	-0.418369489004281	0.282	0.537	9.62536715569531e-19	Oligodendrocytes
rpl172	2.33257676612329e-23	-0.643358260150126	0.436	0.701	1.00760318566228e-18	Oligodendrocytes
tpi1b4	2.47597627127467e-23	-0.514557626729267	0.097	0.299	1.06954746990252e-18	Oligodendrocytes
rpl142	2.55693534526891e-23	-0.54390278296468	0.469	0.712	1.10451936109581e-18	Oligodendrocytes
sv2a5	3.1391866402207e-23	-0.942267794702349	0.01	0.143	1.35603445297613e-18	Oligodendrocytes
gprc5bb5	3.42844346599726e-23	-0.748693439128861	0.012	0.131	1.48098472400684e-18	Oligodendrocytes
fgf13a5	3.60429065088226e-23	-0.785545585343109	0.014	0.138	1.55694543246161e-18	Oligodendrocytes
ndufa124	3.73242165562177e-23	-0.521134840375153	0.095	0.278	1.61229418257894e-18	Oligodendrocytes
rgs86	3.77868273701836e-23	-0.753986912275099	0.008	0.115	1.63227758190982e-18	Oligodendrocytes
calr3a4	4.08756162300222e-23	-0.689891798868296	0.04	0.201	1.76570399428827e-18	Oligodendrocytes
ppfibp1b	4.2043004875594e-23	0.975666332343185	0.114	0.009	1.81613168161103e-18	Oligodendrocytes
rpl152	4.45371480584576e-23	-0.539833170781908	0.381	0.625	1.92387118468119e-18	Oligodendrocytes
rps101	4.58218340373881e-23	-0.45299318414998	0.348	0.592	1.97936576491306e-18	Oligodendrocytes
dixdc1a6	5.1645180336047e-23	-0.665271742991606	0.009	0.117	2.23091685497622e-18	Oligodendrocytes
cdh24	5.25315117811042e-23	-0.674069653757969	0.029	0.171	2.26920371440836e-18	Oligodendrocytes
bhlhe415	5.93639869324608e-23	-0.86809713647307	0.036	0.167	2.56434614352151e-18	Oligodendrocytes
sumo3a4	6.17738446511137e-23	-0.363975488317939	0.216	0.457	2.66844476739416e-18	Oligodendrocytes
rplp23	6.87551301452261e-23	-0.468717512373811	0.449	0.691	2.97001535688333e-18	Oligodendrocytes
tspan18a6	7.13339503911671e-23	-0.778599217207298	0.025	0.152	3.08141265504724e-18	Oligodendrocytes
ndufs43	7.66335592100124e-23	-0.592995610327735	0.101	0.286	3.3103398571949e-18	Oligodendrocytes
tubb26	7.7940456130852e-23	-0.65447362024431	0.012	0.125	3.36679388348441e-18	Oligodendrocytes
uqcrc2b4	8.32171202396072e-23	-0.615048622743104	0.038	0.18	3.59472994299031e-18	Oligodendrocytes
rpl133	9.76808291429043e-23	-0.610608555210909	0.465	0.704	4.21951877648604e-18	Oligodendrocytes
slc25a53	1.01471212601518e-22	-0.54285488692736	0.506	0.757	4.38325197074778e-18	Oligodendrocytes
gpx1b4	1.05682805101854e-22	-0.649454274618087	0.011	0.121	4.56518013198481e-18	Oligodendrocytes
ENSAMXG000000136041	1.06889433292977e-22	1.10774396667537	0.11	0.006	4.61730284995673e-18	Oligodendrocytes
atp6v1b26	1.19487099257398e-22	-0.792385592881152	0.03	0.178	5.16148422662183e-18	Oligodendrocytes
cdipt4	1.26220283333597e-22	-0.650412203789033	0.046	0.202	5.45233757916139e-18	Oligodendrocytes
ACYP14	1.7957658061957e-22	-0.636011291686152	0.017	0.138	7.75716955302359e-18	Oligodendrocytes
atp1a3b6	1.80807421544962e-22	-0.84704997891977	0.009	0.106	7.81033818847773e-18	Oligodendrocytes
syt11b5	1.98264955468139e-22	-0.561972932644007	0.051	0.195	8.56445128135718e-18	Oligodendrocytes
zgc:1949816	2.14550076852355e-22	-0.704320254219279	0.014	0.136	9.26791966979117e-18	Oligodendrocytes
tomm20a6	2.2632839993589e-22	-0.766693416498103	0.059	0.225	9.77670789203062e-18	Oligodendrocytes
rps183	2.39915127425627e-22	-0.582513682330855	0.542	0.765	1.03636137594048e-17	Oligodendrocytes
celf3b6	2.56391463404808e-22	-0.578912432772025	0.057	0.194	1.10753420446975e-17	Oligodendrocytes
nell2a4	3.55933123359295e-22	-0.731952060862033	0.008	0.112	1.53752431297515e-17	Oligodendrocytes
bud315	3.56488315640342e-22	-0.420532992583853	0.063	0.195	1.53992257707158e-17	Oligodendrocytes
pygmb4	3.72497322359028e-22	-0.654957356284023	0.018	0.14	1.60907668339429e-17	Oligodendrocytes
plppr12	3.86381486114785e-22	-0.743508416523436	0.012	0.134	1.66905210557004e-17	Oligodendrocytes
PTPRD6	3.92514604121611e-22	-0.78986339589805	0.024	0.152	1.69554533542412e-17	Oligodendrocytes
cadpsb4	3.96682516668248e-22	-0.690711213200875	0.021	0.144	1.71354946725183e-17	Oligodendrocytes
si:ch211-113j14.11	4.00570464626755e-22	1.13677250916625	0.124	0.013	1.73034423604819e-17	Oligodendrocytes
nptnb6	4.15534570228179e-22	-0.727081143941414	0.021	0.15	1.79498468301466e-17	Oligodendrocytes
rpl184	4.35536689884347e-22	-0.572971248326956	0.57	0.801	1.88138783929341e-17	Oligodendrocytes
eef1a1a5	4.4050352118315e-22	-0.483015388101094	0.249	0.482	1.90284306045485e-17	Oligodendrocytes
tpt11	4.5306706515455e-22	-0.589869044735522	0.577	0.816	1.95711380134811e-17	Oligodendrocytes
pafah1b1b5	4.89451158570979e-22	-0.350186829126858	0.157	0.353	2.11428216967906e-17	Oligodendrocytes
slc17a6a6	4.9010125885232e-22	-0.949494572199253	0.006	0.122	2.11709040786437e-17	Oligodendrocytes
zgc:1655086	4.94958033742181e-22	-0.843011657244802	0.013	0.137	2.1380702183561e-17	Oligodendrocytes
ppp2r2aa	5.23205036602479e-22	1.04011644516552	0.154	0.039	2.26008879661173e-17	Oligodendrocytes
si:ch73-362m14.45	5.6399006644863e-22	-0.659657555466917	0.006	0.111	2.43626789003815e-17	Oligodendrocytes
mras6	5.86033021898775e-22	-0.607741053588204	0.01	0.104	2.53148684469614e-17	Oligodendrocytes
rpl22l12	6.02006692309883e-22	-0.603294798202039	0.052	0.198	2.600488308771e-17	Oligodendrocytes
rps142	6.60015230293472e-22	-0.632086963472456	0.355	0.619	2.85106779029871e-17	Oligodendrocytes
hsd17b12a5	7.18657418199284e-22	-0.921780865051985	0.01	0.129	3.10438444939545e-17	Oligodendrocytes
ENSAMXG000000124202	7.3489284938716e-22	1.14144643797018	0.176	0.035	3.17451664149772e-17	Oligodendrocytes
ndufs54	8.52605675717894e-22	-0.451401076593597	0.159	0.36	3.68300073739859e-17	Oligodendrocytes
ENSAMXG000000176373	8.8938266484404e-22	-0.541433910970234	0.024	0.138	3.8418662973268e-17	Oligodendrocytes
cox4i22	8.99340525866358e-22	1.08465643135971	0.197	0.051	3.88488126958491e-17	Oligodendrocytes
AATK6	1.09555924710689e-21	1.07992561614873	0.255	0.111	4.73248727972762e-17	Oligodendrocytes
ENSAMXG000000123665	1.20811908286508e-21	-0.596996785356297	0.036	0.179	5.2187120022523e-17	Oligodendrocytes
si:dkey-28b4.73	1.21186817324697e-21	-0.702314928975844	0.064	0.231	5.23490694797492e-17	Oligodendrocytes
tnrc56	1.30565884778441e-21	-0.618120908463244	0.021	0.142	5.64005452477431e-17	Oligodendrocytes
ccl446	1.32161327244675e-21	-0.752400948719691	0.011	0.119	5.70897285298822e-17	Oligodendrocytes
ndufa56	1.43379411215787e-21	-0.456161042670982	0.138	0.332	6.19356042628834e-17	Oligodendrocytes
phldb1a	1.4696136369183e-21	1.05045747200213	0.107	0.006	6.34829002739598e-17	Oligodendrocytes
ENSAMXG000000087125	1.7532859497862e-21	-0.662306452985082	0.046	0.198	7.57366931729146e-17	Oligodendrocytes
sftpbb6	1.84479233578294e-21	-0.680752057221585	0.03	0.152	7.96894945288156e-17	Oligodendrocytes
gucy1a1	1.94450698968273e-21	0.987665750067094	0.124	0.017	8.39968684333249e-17	Oligodendrocytes
upf3a5	2.05589122402301e-21	-0.742545790973133	0.022	0.161	8.88083332041218e-17	Oligodendrocytes
ENSAMXG000000091935	2.22491618689584e-21	-0.5933535846616	0.016	0.122	9.61097045253394e-17	Oligodendrocytes
cast2	2.4212924706181e-21	0.953429341590008	0.102	0.009	1.0459257085329e-16	Oligodendrocytes
fbxw74	2.4861744325372e-21	-0.597989794449766	0.028	0.148	1.0739527696231e-16	Oligodendrocytes
atp5mf4	2.73661787446075e-21	-0.443849428224935	0.303	0.548	1.18213682323081e-16	Oligodendrocytes
rap2ab5	2.84228484113402e-21	-0.530666736193403	0.016	0.121	1.22778178282466e-16	Oligodendrocytes
dusp23	3.09355085074319e-21	-1.41565318653483	0.026	0.155	1.33632116099554e-16	Oligodendrocytes
pcsk6	3.14467223341909e-21	1.07513483881581	0.112	0.014	1.35840406467004e-16	Oligodendrocytes
ENSAMXG000000066763	3.27804707785873e-21	1.05045578466616	0.252	0.114	1.41601799622264e-16	Oligodendrocytes
sulf2b4	3.96275095386673e-21	-0.799469959919931	0.018	0.129	1.71178952954181e-16	Oligodendrocytes
ip6k2b5	4.17888096683802e-21	-0.612405489802439	0.03	0.157	1.80515121124502e-16	Oligodendrocytes
eef1b21	4.59900624434902e-21	-0.594627509436535	0.065	0.216	1.98663272737145e-16	Oligodendrocytes
slc25a333	4.74965913993941e-21	-0.67878045422455	0.027	0.154	2.05171025867963e-16	Oligodendrocytes
tmem2584	4.82772191101738e-21	-0.443587136081689	0.099	0.264	2.08543103390218e-16	Oligodendrocytes
cyc14	5.96185543745646e-21	-0.571632463378421	0.072	0.251	2.57534269331807e-16	Oligodendrocytes
ngb2	6.47503295123152e-21	-0.868587874813432	0.006	0.101	2.79701998394348e-16	Oligodendrocytes
arrdc23	7.32610169281119e-21	0.887358888796986	0.224	0.08	3.16465614824365e-16	Oligodendrocytes
MOB3B	9.28489960432363e-21	0.978676424972509	0.137	0.022	4.01079808207968e-16	Oligodendrocytes
CBL1	9.29316295197401e-21	1.23715716058115	0.214	0.066	4.01436760036421e-16	Oligodendrocytes
rit1	9.36373460130183e-21	0.99139143623588	0.111	0.014	4.04485243572435e-16	Oligodendrocytes
nudc5	1.02780434922878e-20	-0.49289243588768	0.129	0.314	4.43980644736355e-16	Oligodendrocytes
SDC33	1.34957208794774e-20	-0.683830897631179	0.006	0.116	5.82974654830787e-16	Oligodendrocytes
ckba4	1.42957281938506e-20	0.973210312356146	0.288	0.132	6.17532570789765e-16	Oligodendrocytes
atp5po3	1.66358765096304e-20	-0.37676358448884	0.269	0.501	7.18619957586503e-16	Oligodendrocytes
sod13	1.85741137091139e-20	-0.397062987999607	0.162	0.363	8.02345989892595e-16	Oligodendrocytes
ENSAMXG000000127945	1.95950610145961e-20	-0.51242232018655	0.023	0.126	8.46447850647507e-16	Oligodendrocytes
tox25	2.38587337487627e-20	-0.604577341133278	0.043	0.183	1.0306257217453e-15	Oligodendrocytes
ctbp2a5	3.22847227245211e-20	-0.67810235183223	0.009	0.113	1.39460316753114e-15	Oligodendrocytes
ncam26	3.28552640271281e-20	-0.687238450270869	0.018	0.139	1.41924884017985e-15	Oligodendrocytes
sat1b5	3.39497735488047e-20	-0.91926391015414	0.061	0.193	1.46652836798771e-15	Oligodendrocytes
anks1b3	3.54427341751848e-20	-0.704537019900601	0.012	0.121	1.53101978816546e-15	Oligodendrocytes
ndufc24	3.93656397758818e-20	-0.504802187388241	0.115	0.302	1.70047754139876e-15	Oligodendrocytes
ENSAMXG000000186515	4.25329488129247e-20	-0.392038159769781	0.187	0.404	1.83729578987191e-15	Oligodendrocytes
ndufa74	5.15866252859276e-20	-0.390145327346951	0.082	0.239	2.22838745247621e-15	Oligodendrocytes
rab3ab6	5.18650438042677e-20	-0.676616254937484	0.006	0.127	2.24041429721295e-15	Oligodendrocytes
fkbp1aa6	5.59357030112228e-20	-0.433563332666433	0.337	0.548	2.41625456297579e-15	Oligodendrocytes
txndc173	5.89077907186878e-20	-0.543467838967446	0.03	0.151	2.54463983567516e-15	Oligodendrocytes
ndufb54	6.59670816771871e-20	-0.427822901248417	0.102	0.258	2.84958002720945e-15	Oligodendrocytes
ap1m13	8.29202907294074e-20	-0.597855637389122	0.014	0.117	3.58190779863821e-15	Oligodendrocytes
ENSAMXG00000027742	9.28169061558859e-20	-0.568954305643021	0.057	0.188	4.0094118952158e-15	Oligodendrocytes
arf52	1.01524648445597e-19	-0.420114905093843	0.079	0.23	4.38556023890443e-15	Oligodendrocytes
NDUFB84	1.07430381447488e-19	-0.409924905180093	0.118	0.302	4.64067018738712e-15	Oligodendrocytes
rheb4	1.08955748641338e-19	-0.520588510670987	0.09	0.279	4.70656147405986e-15	Oligodendrocytes
nr4a34	1.1656784796019e-19	-0.838604341852558	0.017	0.116	5.03538132833634e-15	Oligodendrocytes
hmgb1b4	1.16987919223502e-19	-0.411995830797099	0.374	0.615	5.05352714669763e-15	Oligodendrocytes
hmgb1a5	1.21258406868568e-19	-0.397765135022421	0.244	0.456	5.23799940150155e-15	Oligodendrocytes
camk2g26	1.26949726695814e-19	-0.673492222590072	0.029	0.167	5.48384734407908e-15	Oligodendrocytes
lhfpl35	1.30601178497516e-19	-0.653139236071339	0.01	0.111	5.64157910755721e-15	Oligodendrocytes
usp2b3	1.37387867973231e-19	-0.675319019014335	0.011	0.104	5.93474373283965e-15	Oligodendrocytes
pdlim2	1.64792196910249e-19	0.965684101041322	0.116	0.016	7.11852852993202e-15	Oligodendrocytes
ube2v13	1.96707831502553e-19	-0.428611281892616	0.128	0.33	8.49718819741577e-15	Oligodendrocytes
h2afy24	2.2221478615866e-19	-0.421038479459606	0.064	0.188	9.59901211769565e-15	Oligodendrocytes
ENSAMXG000000119014	2.36741344791937e-19	-0.439470520400716	0.038	0.152	1.02265158709773e-14	Oligodendrocytes
mapk34	2.53544293227019e-19	-0.438864266408146	0.057	0.179	1.09523528345276e-14	Oligodendrocytes
sptbn16	2.82900280674485e-19	-0.507217303077475	0.067	0.219	1.22204434242957e-14	Oligodendrocytes
ran3	3.2356027289599e-19	-0.356733645905741	0.29	0.535	1.39768331082881e-14	Oligodendrocytes
ENSAMXG000000026826	3.5482362190103e-19	-0.515441997235357	0.09	0.236	1.53273159952588e-14	Oligodendrocytes
cetn34	3.57611429581434e-19	-0.455704108690948	0.035	0.159	1.54477409236292e-14	Oligodendrocytes
ENSAMXG000000274886	3.87497338696467e-19	-0.556329219978754	0.019	0.117	1.67387225396713e-14	Oligodendrocytes
PCDH104	3.95182725464048e-19	-0.63401708975799	0.008	0.105	1.70707081918705e-14	Oligodendrocytes
nck2a	4.0245333278809e-19	1.03997678171831	0.125	0.021	1.73847766164471e-14	Oligodendrocytes
ank3b5	5.26426076288007e-19	-0.668136687142456	0.014	0.124	2.2740027217413e-14	Oligodendrocytes
hnrnpaba4	5.74252054243453e-19	-0.407858420730415	0.259	0.511	2.48059659871545e-14	Oligodendrocytes
ube2al4	6.48118731457435e-19	-0.447039952394595	0.092	0.247	2.79967848427668e-14	Oligodendrocytes
eif3f3	7.03982876278509e-19	-0.439107475627102	0.141	0.336	3.04099483066027e-14	Oligodendrocytes
atp5f1d5	7.28927653420116e-19	-0.377351797367626	0.13	0.332	3.14874878447887e-14	Oligodendrocytes
eif4h3	7.85380295650431e-19	-0.432867060510079	0.081	0.243	3.39260726312117e-14	Oligodendrocytes
ywhaba5	8.07365169277584e-19	-0.458485072272872	0.059	0.212	3.48757532172838e-14	Oligodendrocytes
ndufa85	8.07968080257751e-19	-0.438008533636529	0.072	0.236	3.49017971628941e-14	Oligodendrocytes
nova26	8.4592569154407e-19	-0.471488426041239	0.08	0.236	3.65414520976292e-14	Oligodendrocytes
trmt9b5	8.76964698878033e-19	-0.678306506836855	0.01	0.111	3.78822440974344e-14	Oligodendrocytes
atp5pd4	9.84159843065886e-19	-0.417619248644082	0.088	0.255	4.25127527409171e-14	Oligodendrocytes
elovl64	9.99011834128097e-19	1.07424890872408	0.244	0.104	4.31543141988314e-14	Oligodendrocytes
ndufa35	1.00979245964239e-18	-0.417989225168334	0.094	0.252	4.36200048791724e-14	Oligodendrocytes
pdcl5	1.0493657529401e-18	-0.397841820034382	0.051	0.159	4.53294524297534e-14	Oligodendrocytes
hypk3	1.14824241952977e-18	-0.525017472035712	0.043	0.167	4.96006277964276e-14	Oligodendrocytes
pcloa2	1.15198386837646e-18	-0.565829000031406	0.01	0.102	4.97622471622581e-14	Oligodendrocytes
ENSAMXG000000157005	1.15427218727115e-18	-0.572419714577253	0.013	0.111	4.98610956735521e-14	Oligodendrocytes
atp6v1ba4	1.22958148181021e-18	-0.519200059185617	0.018	0.11	5.31142312697555e-14	Oligodendrocytes
prickle2a5	1.28081880342281e-18	-0.634429633421759	0.008	0.105	5.53275298514552e-14	Oligodendrocytes
ppp3r1a6	1.37411572094667e-18	-0.492590506061803	0.151	0.333	5.93576767977332e-14	Oligodendrocytes
ENSAMXG000000079665	1.40736766528614e-18	-0.565242422302613	0.049	0.177	6.07940610373656e-14	Oligodendrocytes
ENSAMXG000000121625	1.46202679145803e-18	-0.527384374133002	0.017	0.117	6.31551713106125e-14	Oligodendrocytes
slc1a2b6	1.5724071283464e-18	-1.62548677709243	0.018	0.137	6.79232707231796e-14	Oligodendrocytes
edf13	1.61923776096156e-18	0.865160656993171	0.361	0.239	6.99462135602564e-14	Oligodendrocytes
arhgap28	1.7462615843193e-18	0.980482578440142	0.115	0.025	7.5433261657841e-14	Oligodendrocytes
trib26	1.83510102214295e-18	-0.6327336179479	0.031	0.143	7.92708588535088e-14	Oligodendrocytes
park73	1.89678210098351e-18	-0.386298402651841	0.041	0.157	8.19352964161846e-14	Oligodendrocytes
psmb33	2.07932123340681e-18	-0.415684500079306	0.08	0.226	8.98204393194738e-14	Oligodendrocytes
NPTX16	2.18443528254346e-18	-1.13891503851386	0.017	0.137	9.43610509000297e-14	Oligodendrocytes
alas16	2.18986829211212e-18	-0.749444987175909	0.032	0.144	9.45957406143671e-14	Oligodendrocytes
ndufa104	2.24785555893646e-18	-0.531105837041128	0.068	0.226	9.71006165793781e-14	Oligodendrocytes
bag35	2.32380964422055e-18	-0.614520603331657	0.311	0.513	1.00381605201395e-13	Oligodendrocytes
aco25	2.34172590123593e-18	-0.529115731155923	0.065	0.222	1.01155533755688e-13	Oligodendrocytes
ENSAMXG000000029863	2.41584371883099e-18	-0.409931862622257	0.089	0.26	1.04357201122342e-13	Oligodendrocytes
luzp2 (1 of many)2	2.45476040651656e-18	-0.626595649009172	0.01	0.101	1.06038285280296e-13	Oligodendrocytes
efcab26	2.55278204772912e-18	-0.729620292632473	0.016	0.114	1.10272526115755e-13	Oligodendrocytes
ENSAMXG000000250373	2.72107545731121e-18	-0.476133542314156	0.082	0.208	1.17542296529472e-13	Oligodendrocytes
UBL54	2.74191688223369e-18	-0.44952269001802	0.058	0.202	1.18442583561849e-13	Oligodendrocytes
NDUFB15	2.8812967686529e-18	-0.362397509324925	0.122	0.279	1.24463376515499e-13	Oligodendrocytes
tmed103	2.88818355904497e-18	-0.361248661730344	0.152	0.345	1.24760865200066e-13	Oligodendrocytes
rpl5b4	3.17732814242835e-18	-0.556431653069522	0.096	0.271	1.37251043768477e-13	Oligodendrocytes
cap14	3.20543650754097e-18	-0.468543261162029	0.077	0.225	1.38465240816247e-13	Oligodendrocytes
atp5fa13	3.31316978529444e-18	-0.347052680081802	0.197	0.414	1.43118995215364e-13	Oligodendrocytes
ENSAMXG000000002282	3.64932828307526e-18	1.02567795222765	0.185	0.066	1.57640033844002e-13	Oligodendrocytes
ENSAMXG000000287633	3.75204246680026e-18	-0.737899774876522	0.036	0.17	1.62076978438371e-13	Oligodendrocytes
serpine15	3.97311908187406e-18	-1.59664477282964	0.009	0.104	1.71626824979714e-13	Oligodendrocytes
cby15	4.17508511613123e-18	-0.532721789436732	0.013	0.105	1.80351151761521e-13	Oligodendrocytes
ENSAMXG000000041245	4.51238368739788e-18	-0.417803093042411	0.053	0.167	1.94921438144526e-13	Oligodendrocytes
hspa94	5.39250431261325e-18	-0.335430527035956	0.092	0.236	2.32940008791954e-13	Oligodendrocytes
clu5	5.44655016554747e-18	-0.612869773467007	0.059	0.184	2.35274627501154e-13	Oligodendrocytes
rcan1a5	5.4725344876936e-18	-0.61416207251877	0.029	0.121	2.363970722649e-13	Oligodendrocytes
ahsa1b5	5.6362275013162e-18	-0.426613250176943	0.144	0.313	2.43468119374356e-13	Oligodendrocytes
ndufb73	5.82581263160605e-18	-0.340250604594232	0.13	0.296	2.51657628247487e-13	Oligodendrocytes
kcnc1a2	7.15636161215243e-18	-0.658212038866094	0.008	0.101	3.09133352560149e-13	Oligodendrocytes
fgfr1a1	9.27930157163751e-18	0.958004920696014	0.116	0.02	4.00837989990026e-13	Oligodendrocytes
TPPP	9.6417244278063e-18	1.05528715713735	0.139	0.028	4.16493570107949e-13	Oligodendrocytes
sgcb5	9.66034853664994e-18	-0.539835903132511	0.046	0.176	4.17298075737668e-13	Oligodendrocytes
SUMO25	9.96912018811268e-18	-0.413751082766177	0.072	0.225	4.30636084765904e-13	Oligodendrocytes
ccnl1a2	1.00979741462937e-17	-0.530966867287516	0.103	0.282	4.3620218919745e-13	Oligodendrocytes
cbln16	1.08283763258431e-17	-1.00814428426465	0.016	0.117	4.67753372147444e-13	Oligodendrocytes
RASD1 (1 of many)6	1.156525474901e-17	-1.00434280924106	0.01	0.105	4.99584309392987e-13	Oligodendrocytes
cyr615	1.17937891596919e-17	-1.16439441425838	0.016	0.116	5.0945631033121e-13	Oligodendrocytes
atp6v0b5	1.18401721269122e-17	-0.336976582092633	0.11	0.275	5.11459915366225e-13	Oligodendrocytes
rasgef1ba4	1.18422765210636e-17	-0.686620637603449	0.016	0.107	5.11550818880383e-13	Oligodendrocytes
hspe14	1.27097587198127e-17	-0.419439585602931	0.185	0.379	5.49023447419749e-13	Oligodendrocytes
acsl1a5	1.30006804408007e-17	-0.549248360184985	0.014	0.108	5.61590393001267e-13	Oligodendrocytes
denr3	1.31067173868082e-17	-0.322337035709057	0.061	0.179	5.66170870957953e-13	Oligodendrocytes
arl65	1.32116903523769e-17	-0.612819221892941	0.018	0.131	5.70705388151624e-13	Oligodendrocytes
naca1	1.43763276162019e-17	-0.48595234129025	0.484	0.734	6.21014224037075e-13	Oligodendrocytes
HSPA1L5	1.57684176267774e-17	-0.45885930471025	0.15	0.307	6.81148336223903e-13	Oligodendrocytes
ENSAMXG000000043985	1.67432008669472e-17	-0.733141576837832	0.008	0.112	7.23256047849517e-13	Oligodendrocytes
ENSAMXG000000071765	1.6978636364694e-17	-0.364887492252859	0.065	0.194	7.33426155045688e-13	Oligodendrocytes
rps251	1.74263967672796e-17	-0.561347419951108	0.363	0.609	7.52768061156175e-13	Oligodendrocytes
txn4	1.76397334817875e-17	-0.908207867776306	0.025	0.121	7.61983567212773e-13	Oligodendrocytes
prmt13	2.08703955189093e-17	-0.524807340735406	0.048	0.18	9.01538475230324e-13	Oligodendrocytes
itgb52	2.28433332407417e-17	0.951884012018023	0.121	0.022	9.86763466000317e-13	Oligodendrocytes
ndufs64	2.40442745661426e-17	-0.412122012206904	0.109	0.269	1.03864052843366e-12	Oligodendrocytes
soul34	2.51730415836164e-17	-0.493217183107771	0.032	0.134	1.08739987728748e-12	Oligodendrocytes
pclob5	2.60325301018543e-17	-0.621475328451626	0.014	0.115	1.1245272028098e-12	Oligodendrocytes
ldb2b5	2.69981391893673e-17	-0.543064687194543	0.016	0.106	1.1662386185631e-12	Oligodendrocytes
myca5	2.78888138796048e-17	-0.910178959086803	0.019	0.124	1.20471309315729e-12	Oligodendrocytes
rpl74	2.96588659718518e-17	-0.547459427086336	0.525	0.764	1.28117403338608e-12	Oligodendrocytes
cant1b	2.98451434385743e-17	0.846885603064291	0.118	0.025	1.28922066111609e-12	Oligodendrocytes
faub1	3.36454137790634e-17	-0.37813099314075	0.455	0.703	1.4533809390142e-12	Oligodendrocytes
ndufa115	3.37093619602149e-17	-0.437296457565254	0.135	0.323	1.4561433085954e-12	Oligodendrocytes
ap2s15	3.7074676999436e-17	-0.432758806576702	0.082	0.248	1.60151482234464e-12	Oligodendrocytes
ndufb35	3.76021161487236e-17	-0.392096360099438	0.109	0.265	1.62429861127641e-12	Oligodendrocytes
ucp26	3.9013127124482e-17	-0.914560361315716	0.016	0.107	1.68525005239625e-12	Oligodendrocytes
lsm34	4.07100255128412e-17	-0.325081253957541	0.044	0.137	1.7585509720782e-12	Oligodendrocytes
ENSAMXG000000277654	5.17543380415704e-17	-0.395617979746171	0.071	0.193	2.23563214038172e-12	Oligodendrocytes
laptm4a6	5.228230206936e-17	-0.409628098551437	0.33	0.576	2.25843860249014e-12	Oligodendrocytes
si:ch211-195b15.85	6.14915977218549e-17	-0.465418609426433	0.096	0.238	2.65625254679096e-12	Oligodendrocytes
rsrp14	7.36918312556758e-17	0.611081980444636	0.558	0.49	3.18326603475143e-12	Oligodendrocytes
cops94	8.27078995521601e-17	-0.325667055834148	0.07	0.187	3.57273313695466e-12	Oligodendrocytes
tdh3	8.6725418124398e-17	-0.740399193009683	0.018	0.117	3.74627788671962e-12	Oligodendrocytes
tspan13b5	1.00502518105388e-16	-0.577744149667506	0.038	0.158	4.34140727459843e-12	Oligodendrocytes
ENSAMXG000000053721	1.06793817031229e-16	1.01637847112235	0.201	0.086	4.61317251429802e-12	Oligodendrocytes
stx43	1.16816534862136e-16	1.01706493614796	0.176	0.06	5.04612385643971e-12	Oligodendrocytes
rpl23a2	1.22157999563902e-16	-0.539797154683662	0.299	0.537	5.27685910716189e-12	Oligodendrocytes
cadm35	1.27723030046186e-16	-0.519050685378039	0.013	0.105	5.51725172890509e-12	Oligodendrocytes
ENSAMXG000000056166	1.40228245118573e-16	-0.666134543319039	0.016	0.114	6.05743950438702e-12	Oligodendrocytes
ndufs73	1.62618326659337e-16	-0.360945510420033	0.149	0.326	7.02462385670338e-12	Oligodendrocytes
ENSAMXG000000016683	1.87736682771931e-16	-0.353114719350527	0.052	0.166	8.10966148569909e-12	Oligodendrocytes
ndufb65	1.99484228570686e-16	-0.278027764181153	0.066	0.173	8.61712022156791e-12	Oligodendrocytes
pfn14	2.15228522042823e-16	-1.0745817327834	0.022	0.11	9.29722646668382e-12	Oligodendrocytes
hprt1l4	2.23839607916541e-16	-0.553642708174148	0.009	0.107	9.66919954317083e-12	Oligodendrocytes
DPYSL2 (1 of many)6	2.8571293397726e-16	-0.418796100390262	0.081	0.237	1.23419416090157e-11	Oligodendrocytes
zc2hc1a4	3.0333131908376e-16	-0.467483365311178	0.017	0.11	1.31030029904612e-11	Oligodendrocytes
epb41a3	3.36912732850816e-16	-0.564703316888861	0.026	0.128	1.45536193209567e-11	Oligodendrocytes
tpcn11	3.49230797290486e-16	0.898377278758676	0.107	0.021	1.50857227505571e-11	Oligodendrocytes
ptges3a5	3.50352655871399e-16	-0.320095174257788	0.222	0.431	1.51341836756768e-11	Oligodendrocytes
vwc2l5	4.12455464908633e-16	-0.680517017340053	0.013	0.111	1.78168387176582e-11	Oligodendrocytes
eef2l24	4.34275897422654e-16	-0.551928023610485	0.021	0.126	1.87594159409664e-11	Oligodendrocytes
nedd8l4	4.35829558125874e-16	-0.475631128262689	0.042	0.172	1.88265294223634e-11	Oligodendrocytes
sdha4	4.43623112727795e-16	-0.260369365977091	0.129	0.276	1.91631876005025e-11	Oligodendrocytes
kifap3a6	4.84328042904089e-16	-0.534928847451551	0.017	0.117	2.09215184693279e-11	Oligodendrocytes
si:busm1-266f07.25	5.10280621372901e-16	-2.04027832420191	0.023	0.136	2.20425920014452e-11	Oligodendrocytes
atp6v0d15	5.55814534936871e-16	-0.37429057359229	0.036	0.137	2.4009520465668e-11	Oligodendrocytes
scg2b6	5.55866147399996e-16	-0.620283777876833	0.019	0.121	2.40117499692376e-11	Oligodendrocytes
trioa5	5.64919785488998e-16	-0.534569911272548	0.023	0.109	2.44028399737682e-11	Oligodendrocytes
mapk131	5.76992146433431e-16	-0.620605232424713	0.013	0.101	2.49243297494849e-11	Oligodendrocytes
ENSAMXG000000132856	6.19720511920358e-16	-0.275404902568059	0.099	0.236	2.67700669534237e-11	Oligodendrocytes
cox164	6.46534730850807e-16	-0.3925947812833	0.021	0.109	2.79283607685623e-11	Oligodendrocytes
ENSAMXG000000008333	7.06991766328795e-16	-0.337809708943439	0.217	0.419	3.0539923330105e-11	Oligodendrocytes
eif4a24	7.63542813017778e-16	-0.314109441390395	0.132	0.298	3.2982758893929e-11	Oligodendrocytes
rps4x4	8.09709997200661e-16	-0.489098889840199	0.608	0.819	3.4977042749077e-11	Oligodendrocytes
zfhx46	8.47821221619886e-16	-0.65009730798054	0.019	0.106	3.66233333103142e-11	Oligodendrocytes
ctnnb24	8.59221407485755e-16	-0.5128586393504	0.072	0.219	3.71157871391622e-11	Oligodendrocytes
rab42a5	8.6829535558119e-16	-0.538307631161657	0.014	0.106	3.75077544750407e-11	Oligodendrocytes
sub1b5	9.48992001806224e-16	-0.34489458720563	0.095	0.229	4.09936075020235e-11	Oligodendrocytes
eif1b4	1.09665175915574e-15	-0.328286502825696	0.422	0.66	4.73720660402506e-11	Oligodendrocytes
slc2a8	1.11872985058109e-15	0.926703710293679	0.116	0.022	4.83257733555515e-11	Oligodendrocytes
slc1a43	1.15475452637904e-15	-0.579927088549816	0.013	0.102	4.98819312759955e-11	Oligodendrocytes
glud1b3	1.2438682627869e-15	-0.522917623938432	0.025	0.133	5.37313773476057e-11	Oligodendrocytes
cyth1b1	1.42650455242208e-15	0.888486411898521	0.191	0.095	6.16207171509767e-11	Oligodendrocytes
inab6	1.45689211420698e-15	-0.714569681854007	0.019	0.109	6.29333686573989e-11	Oligodendrocytes
mapre25	1.49215469088114e-15	-0.345857411426486	0.147	0.323	6.44566061819926e-11	Oligodendrocytes
fam76b5	1.50026055083338e-15	-0.559827624497854	0.069	0.204	6.48067550143496e-11	Oligodendrocytes
sem14	1.50244953810436e-15	-0.319698836704115	0.294	0.504	6.49013126974941e-11	Oligodendrocytes
snrpf2	1.59107425093439e-15	-0.398303170955718	0.039	0.14	6.87296344176129e-11	Oligodendrocytes
nucks1a3	1.6179814844239e-15	-0.465183402490669	0.025	0.119	6.98919461826593e-11	Oligodendrocytes
srgn6	1.81121432452976e-15	-1.16783688003122	0.016	0.105	7.82390251767121e-11	Oligodendrocytes
ndufb113	1.81620702675106e-15	-0.266199080239282	0.183	0.352	7.84546949345657e-11	Oligodendrocytes
rpl45	2.15862923424108e-15	-0.435095792188971	0.33	0.539	9.32463070315121e-11	Oligodendrocytes
smim75	2.2903886100638e-15	-0.252993924753329	0.131	0.279	9.89379167889259e-11	Oligodendrocytes
ENSAMXG000000144486	2.69195340636998e-15	-0.718987325889455	0.038	0.157	1.16284311294964e-10	Oligodendrocytes
mrps231	3.29340605038835e-15	-0.417494557206899	0.019	0.101	1.42265261158626e-10	Oligodendrocytes
dpy303	3.30706245960083e-15	-0.382157964515881	0.049	0.157	1.42855177067377e-10	Oligodendrocytes
R3HDM16	3.33482297382036e-15	-0.585438127257598	0.019	0.104	1.44054348000118e-10	Oligodendrocytes
fam234b4	3.40014315721264e-15	-0.514052667122018	0.026	0.131	1.46875983962114e-10	Oligodendrocytes
rps27.13	3.49518472894938e-15	-0.420361795328238	0.59	0.797	1.50981494736426e-10	Oligodendrocytes
clta4	3.56706364779933e-15	-0.375533395888822	0.138	0.313	1.54086448393988e-10	Oligodendrocytes
shisa41	3.72469737363019e-15	1.04191450434343	0.2	0.092	1.60895752448703e-10	Oligodendrocytes
ndufv24	3.8232664030309e-15	-0.357771255845959	0.083	0.221	1.65153638811726e-10	Oligodendrocytes
selenok5	4.02224024504449e-15	-0.30366928985364	0.155	0.332	1.73748711865187e-10	Oligodendrocytes
mych5	4.22464605279172e-15	-1.25420134571638	0.046	0.153	1.82492035542444e-10	Oligodendrocytes
eif4ebp3l2	4.53428854925804e-15	0.940006853201093	0.118	0.022	1.958676624623e-10	Oligodendrocytes
rpl7a4	4.68566532410575e-15	-0.514090234590593	0.576	0.777	2.02406685005396e-10	Oligodendrocytes
rnf74	4.73699283861361e-15	-0.342377586473829	0.04	0.126	2.04623879649592e-10	Oligodendrocytes
HDAC23	4.89112243457049e-15	-0.421453998592816	0.027	0.114	2.11281815806141e-10	Oligodendrocytes
arrdc3a4	5.06553200065164e-15	-0.445618654950509	0.177	0.317	2.18815785832149e-10	Oligodendrocytes
hp1bp33	5.67416305558782e-15	-0.389035149231849	0.074	0.203	2.45106821512227e-10	Oligodendrocytes
ENSAMXG000000034955	7.59987817125632e-15	-0.373397185342244	0.053	0.151	3.28291937363759e-10	Oligodendrocytes
cd74a5	1.00790777533998e-14	-2.22073598326955	0.056	0.174	4.35385921713609e-10	Oligodendrocytes
vstm2l5	1.0258098834142e-14	-0.648101481572124	0.015	0.104	4.43119095338433e-10	Oligodendrocytes
sinhcaf5	1.08376387832147e-14	-0.56983592984926	0.023	0.113	4.68153482518523e-10	Oligodendrocytes
ENSAMXG000000013072	1.11564281233893e-14	0.869780027814261	0.143	0.052	4.81924225646049e-10	Oligodendrocytes
pfkfb34	1.22584211281206e-14	-0.419001782037427	0.052	0.158	5.29527017471425e-10	Oligodendrocytes
eif3ha3	1.23978567820557e-14	-0.399698246402524	0.126	0.278	5.35550219414459e-10	Oligodendrocytes
fundc16	1.2909157336217e-14	-0.500691654104201	0.041	0.169	5.57636869452565e-10	Oligodendrocytes
pde4cb	1.3164489741369e-14	0.841395247543131	0.11	0.024	5.68666463357916e-10	Oligodendrocytes
slc4a10b5	1.4324036071109e-14	-0.497986195446166	0.015	0.104	6.18755386163696e-10	Oligodendrocytes
ppp3ccb5	1.55784284180478e-14	-0.428061139615375	0.05	0.163	6.72941372374411e-10	Oligodendrocytes
vat16	1.56303502540116e-14	-0.437029806367283	0.037	0.138	6.7518423992254e-10	Oligodendrocytes
bhlhe406	1.66848411863149e-14	0.447738973754774	0.463	0.347	7.20735084725246e-10	Oligodendrocytes
hsph13	1.68432144341103e-14	-0.572172715352713	0.043	0.147	7.27576333910262e-10	Oligodendrocytes
creg15	1.77325560046439e-14	-0.419512112721024	0.049	0.146	7.65993221732605e-10	Oligodendrocytes
mycb4	1.78529354593323e-14	-0.789581465441319	0.03	0.148	7.71193253036777e-10	Oligodendrocytes
ube2g24	1.88073925749388e-14	-0.381070130801048	0.068	0.206	8.12422937059632e-10	Oligodendrocytes
ddx63	1.96728232983204e-14	-0.395212226231078	0.029	0.107	8.49806948017547e-10	Oligodendrocytes
dynll15	2.09187833913878e-14	-0.375066880922436	0.029	0.113	9.03628686157781e-10	Oligodendrocytes
srsf43	2.11908939659312e-14	-0.314504161189544	0.09	0.227	9.1538304664633e-10	Oligodendrocytes
acaa11	2.26158561201987e-14	0.854364357540617	0.125	0.043	9.76937136824225e-10	Oligodendrocytes
ttyh3a5	2.27915710435996e-14	-0.357707506571924	0.106	0.259	9.84527494370373e-10	Oligodendrocytes
ENSAMXG000000028943	2.35463076837168e-14	-0.334634539187131	0.301	0.539	1.01712985301351e-09	Oligodendrocytes
h2afx3	2.54452838846098e-14	-0.459546233580453	0.041	0.135	1.09915992796349e-09	Oligodendrocytes
wbp2nl3	2.57089105655197e-14	-0.297583722513035	0.108	0.255	1.11054780969876e-09	Oligodendrocytes
vps8	2.63865288033769e-14	0.964272565608144	0.122	0.032	1.13981888471947e-09	Oligodendrocytes
sec61a11	2.67127747484524e-14	-0.42446271046831	0.054	0.173	1.1539117308089e-09	Oligodendrocytes
lpcat42	2.88087847318919e-14	-0.455837910952564	0.057	0.181	1.24445307406354e-09	Oligodendrocytes
ssr42	3.11694564487321e-14	-0.369287802103785	0.058	0.166	1.34642701021588e-09	Oligodendrocytes
ganab3	3.32002114896815e-14	-0.261965861546593	0.032	0.108	1.43414953571977e-09	Oligodendrocytes
csde13	3.65986234340787e-14	-0.320439349770083	0.148	0.324	1.5809507364819e-09	Oligodendrocytes
si:zfos-169g10.32	3.66316770339877e-14	-0.435954929911431	0.03	0.129	1.58237855283717e-09	Oligodendrocytes
si:dkey-276j7.16	3.70950864752043e-14	-0.392024320048691	0.295	0.49	1.6023964504694e-09	Oligodendrocytes
serf21	4.71667646670968e-14	-0.358470311519406	0.03	0.112	2.03746273332458e-09	Oligodendrocytes
GRIK25	4.93209079467076e-14	-0.451914536323296	0.064	0.188	2.13051526057393e-09	Oligodendrocytes
csnk2a12	5.08684051568359e-14	-0.413762130656011	0.039	0.142	2.19736249755984e-09	Oligodendrocytes
ENSAMXG000000068994	5.55579385049018e-14	-0.42833998141224	0.026	0.121	2.39993626959624e-09	Oligodendrocytes
ppp2r1bb3	5.98637490820635e-14	-0.347179403143124	0.036	0.131	2.5859343690979e-09	Oligodendrocytes
kif3cb6	7.2662198468603e-14	-0.492009921765825	0.022	0.114	3.13878898724825e-09	Oligodendrocytes
ENSAMXG000000202803	8.02216640019241e-14	-0.343842652907731	0.354	0.569	3.46533521989112e-09	Oligodendrocytes
pde4ba4	8.12259345953082e-14	-0.46421454569421	0.018	0.103	3.50871669671353e-09	Oligodendrocytes
rnasekb6	9.21205113061911e-14	-0.390922835243382	0.414	0.588	3.97932972689354e-09	Oligodendrocytes
hnrnpabb3	9.44380449696338e-14	-0.286323763917935	0.239	0.45	4.07944022855327e-09	Oligodendrocytes
mrps18c3	9.72411938189041e-14	-0.457580474195794	0.03	0.14	4.2005278493952e-09	Oligodendrocytes
fam162a4	1.02243818846323e-13	-0.302163396579774	0.069	0.176	4.4166262427046e-09	Oligodendrocytes
rnf1854	1.08328804529626e-13	-0.452141556417538	0.051	0.162	4.67947936926625e-09	Oligodendrocytes
h2afy7	1.11793847539278e-13	-0.419638589517854	0.044	0.163	4.82915883215418e-09	Oligodendrocytes
ING15	1.2273517886376e-13	-0.558598685922454	0.043	0.148	5.30179152137786e-09	Oligodendrocytes
macf1a5	1.22759242112018e-13	0.954119404707521	0.219	0.112	5.30283098151285e-09	Oligodendrocytes
uchl34	1.24631008868568e-13	-0.304136050027572	0.03	0.108	5.38368569009554e-09	Oligodendrocytes
sdf2l16	1.31421182219847e-13	-0.435799249063357	0.032	0.136	5.67700080835074e-09	Oligodendrocytes
hnrpkl2	1.36279887915444e-13	-0.272402576847439	0.036	0.11	5.88688231828344e-09	Oligodendrocytes
ENSAMXG000000207854	1.36611461506013e-13	-0.355320394114445	0.053	0.169	5.90120530267522e-09	Oligodendrocytes
grinaa5	1.3724191648943e-13	-0.327967752156533	0.133	0.293	5.92843906659391e-09	Oligodendrocytes
ENSAMXG000000080015	1.44134814528986e-13	-0.318205107278398	0.176	0.356	6.22619158320861e-09	Oligodendrocytes
zfand5b3	1.6994576993318e-13	-0.508491587646652	0.098	0.246	7.34114742380358e-09	Oligodendrocytes
mrps213	1.73023777931421e-13	-0.325681135950645	0.03	0.114	7.4741081353036e-09	Oligodendrocytes
slc3a2b4	1.95770950682041e-13	-0.68594491955006	0.016	0.115	8.45671775661212e-09	Oligodendrocytes
hadhab1	2.03258722740592e-13	-0.430526339110601	0.025	0.109	8.78016704622536e-09	Oligodendrocytes
ENSAMXG000000112425	3.12322486282678e-13	-0.526980445280283	0.031	0.141	1.34913944399528e-08	Oligodendrocytes
abcf2a4	3.17975550797414e-13	-0.435532816400256	0.025	0.109	1.37355898677959e-08	Oligodendrocytes
ENSAMXG000000076716	3.26499149220989e-13	-0.492742507341948	0.026	0.121	1.41037837488991e-08	Oligodendrocytes
arhgap12b	3.51521585929167e-13	0.782367440134777	0.114	0.027	1.51846779473822e-08	Oligodendrocytes
mrpl323	3.69157839833556e-13	-0.323720682292798	0.038	0.118	1.59465112072901e-08	Oligodendrocytes
cfap364	4.00787576548144e-13	-0.4214303942435	0.028	0.118	1.73128209441502e-08	Oligodendrocytes
rpl102	4.0616211638109e-13	-0.419547264520328	0.506	0.736	1.75449849413139e-08	Oligodendrocytes
ap3d15	4.11957833506365e-13	-0.443250313834727	0.041	0.152	1.77953425339744e-08	Oligodendrocytes
rbx14	4.12627845616768e-13	-0.275081295439542	0.11	0.244	1.78242850471075e-08	Oligodendrocytes
zeb2a1	4.33311646342744e-13	0.902357351971876	0.12	0.031	1.87177631870675e-08	Oligodendrocytes
wu:fj39g125	4.41798923644044e-13	-1.94575252840075	0.038	0.133	1.90843881046518e-08	Oligodendrocytes
anapc133	5.40907699496275e-13	-0.293256496180011	0.031	0.105	2.33655898951406e-08	Oligodendrocytes
rps63	5.61081542903907e-13	-0.526665009940027	0.532	0.738	2.42370394088201e-08	Oligodendrocytes
rps27	5.62508488622777e-13	-0.522695463266376	0.579	0.771	2.42986791830381e-08	Oligodendrocytes
dusp16	6.45820856494321e-13	-0.795079816294241	0.046	0.142	2.78975235379852e-08	Oligodendrocytes
ensab6	7.28682177984955e-13	-0.375239257380268	0.037	0.134	3.14768840424161e-08	Oligodendrocytes
rps54	8.12327892430895e-13	-0.496296990024889	0.481	0.693	3.50901279693374e-08	Oligodendrocytes
ndufs8a2	8.25970436273197e-13	-0.26779637448996	0.031	0.113	3.56794449356933e-08	Oligodendrocytes
eif3d3	8.4895131540584e-13	-0.273194745752341	0.069	0.177	3.66721499715861e-08	Oligodendrocytes
fbxo95	8.51751608512109e-13	-0.309164654504531	0.064	0.169	3.67931142328976e-08	Oligodendrocytes
lamp16	9.123776459649e-13	0.839565753415296	0.341	0.236	3.94119771727458e-08	Oligodendrocytes
uprt2	9.49621478406955e-13	-0.394426128241295	0.027	0.118	4.10207990027453e-08	Oligodendrocytes
COMMD103	1.08027288186482e-12	-0.331006096082392	0.04	0.133	4.66645476779145e-08	Oligodendrocytes
ehd32	1.09631412715832e-12	-0.466255517973362	0.022	0.102	4.7357481350858e-08	Oligodendrocytes
ENSAMXG000000278426	1.2447685162519e-12	-0.395745343733945	0.049	0.144	5.37702655965332e-08	Oligodendrocytes
ripor2	1.60000477120077e-12	0.800041874453293	0.112	0.031	6.91154061015598e-08	Oligodendrocytes
gabarapa5	1.61573780838954e-12	-0.271358103299022	0.452	0.64	6.97950261090029e-08	Oligodendrocytes
top12	1.63304263162329e-12	-0.292389147689368	0.051	0.145	7.05425425582312e-08	Oligodendrocytes
rybpa5	1.74800213092836e-12	-0.351861100458598	0.054	0.163	7.55084480497124e-08	Oligodendrocytes
rpl94	1.81001782456561e-12	-0.460589818870025	0.545	0.759	7.81873399677605e-08	Oligodendrocytes
peli21	1.8787261597322e-12	0.793390659887367	0.12	0.034	8.11553339219519e-08	Oligodendrocytes
COX7A2L (1 of many)4	2.33249673734018e-12	-0.256511232640196	0.055	0.157	1.00756861562884e-07	Oligodendrocytes
ldb1a5	2.33840097013561e-12	-0.486212096738537	0.023	0.107	1.01011906706948e-07	Oligodendrocytes
ENSAMXG000000067735	2.54334302848801e-12	-0.33088010949818	0.161	0.331	1.09864788801596e-07	Oligodendrocytes
ccr9a5	2.60527463982273e-12	-1.41034588728842	0.019	0.104	1.12540048616423e-07	Oligodendrocytes
lamtor34	2.67444300441941e-12	-0.300844133387125	0.042	0.13	1.15527914461905e-07	Oligodendrocytes
rpl83	2.81284680350288e-12	-0.389768364141507	0.173	0.349	1.21506543370914e-07	Oligodendrocytes
got2a5	3.64509831766003e-12	-0.272289004631314	0.142	0.299	1.5745731202796e-07	Oligodendrocytes
rgcc5	4.04748229119801e-12	-1.2501957276387	0.022	0.101	1.74839092532881e-07	Oligodendrocytes
phb2b4	4.24910579189494e-12	-0.343279210254223	0.035	0.127	1.83548622892486e-07	Oligodendrocytes
rack12	4.46315423904486e-12	-0.356560856339113	0.078	0.194	1.92794873664021e-07	Oligodendrocytes
sec23b2	5.08732941475956e-12	-0.496158246109113	0.027	0.101	2.19757368729369e-07	Oligodendrocytes
mrps342	6.55252857186251e-12	-0.332955750831465	0.025	0.101	2.83049576718745e-07	Oligodendrocytes
slc25a25a6	6.66608499114233e-12	-0.483121513473515	0.046	0.151	2.87954873362375e-07	Oligodendrocytes
sox9a3	7.07746809544607e-12	0.786570632348824	0.117	0.042	3.05725389318984e-07	Oligodendrocytes
polr2f2	8.5846442322964e-12	-0.3296585850884	0.032	0.112	3.70830876902508e-07	Oligodendrocytes
RDX1	8.59552647533241e-12	0.823427359017667	0.177	0.091	3.71300957154934e-07	Oligodendrocytes
pdk3a3	9.19693039914912e-12	-0.327699867920406	0.03	0.106	3.97279802452044e-07	Oligodendrocytes
atf5a1	9.25892514573082e-12	-0.38232516000901	0.038	0.101	3.99957789520134e-07	Oligodendrocytes
smad23	9.65281095347716e-12	-0.308269889554689	0.05	0.14	4.16972474757353e-07	Oligodendrocytes
ENSAMXG000000203565	1.17614540102558e-11	-0.254721057921214	0.049	0.135	5.08059528881022e-07	Oligodendrocytes
nr1d4b5	1.20764405692891e-11	-0.345301551192324	0.036	0.123	5.21666003271581e-07	Oligodendrocytes
AP3S16	1.39897973863312e-11	-0.307954580071822	0.057	0.17	6.04317277697351e-07	Oligodendrocytes
eif4ebp14	1.57462159555848e-11	-0.389834972870037	0.061	0.185	6.80189290633395e-07	Oligodendrocytes
ssr23	1.60567626002564e-11	-0.269600419684784	0.082	0.196	6.93603974043274e-07	Oligodendrocytes
hsp90b15	1.73679843888794e-11	-0.306720044235765	0.093	0.183	7.50244821646425e-07	Oligodendrocytes
lsm65	1.8071267739845e-11	-0.251748636149115	0.133	0.283	7.80624552558084e-07	Oligodendrocytes
ankrd46a5	1.83445786811882e-11	0.83706723081084	0.31	0.204	7.92430765291286e-07	Oligodendrocytes
rundc3aa6	1.88496461172176e-11	0.901888412603081	0.231	0.132	8.14248163325448e-07	Oligodendrocytes
AKT12	2.09092367828164e-11	-0.359127708908777	0.026	0.103	9.03216301307319e-07	Oligodendrocytes
map1sb5	2.17211377015172e-11	-0.310325275390868	0.032	0.109	9.38287985292439e-07	Oligodendrocytes
ENSAMXG000000131486	2.20080759420075e-11	-0.297857483565871	0.377	0.565	9.50682856466897e-07	Oligodendrocytes
timm17a2	2.40953180595239e-11	-0.458746910381007	0.039	0.139	1.04084545421726e-06	Oligodendrocytes
fsd11	2.96843868125586e-11	0.881193690394725	0.176	0.079	1.28227645714209e-06	Oligodendrocytes
ENSAMXG000000120966	3.0202934035544e-11	0.80732064990968	0.199	0.115	1.30467614153339e-06	Oligodendrocytes
spred15	3.29576891509232e-11	-0.277246485026979	0.052	0.141	1.42367329825243e-06	Oligodendrocytes
PIM35	3.59590209606332e-11	-0.489166274594878	0.038	0.125	1.55332182843647e-06	Oligodendrocytes
ENSAMXG000000193613	4.29709915998575e-11	-0.278597975974625	0.072	0.175	1.85621792413904e-06	Oligodendrocytes
efhd16	4.65733685719196e-11	0.649532238448177	0.378	0.275	2.01182980220121e-06	Oligodendrocytes
taldo13	4.77521778992802e-11	0.896195064531926	0.259	0.153	2.06275082871521e-06	Oligodendrocytes
dad15	4.85447058792176e-11	-0.343942414792615	0.044	0.134	2.09698565986456e-06	Oligodendrocytes
sst1.16	5.11858019913437e-11	-1.66608296480813	0.041	0.112	2.21107308862008e-06	Oligodendrocytes
chchd105	5.12915189325301e-11	-0.374072055870804	0.027	0.105	2.2156397433285e-06	Oligodendrocytes
sars4	5.15040585757526e-11	-0.291366642668733	0.045	0.131	2.22482081829679e-06	Oligodendrocytes
ENSAMXG000000008271	5.49912212145203e-11	-0.319118995750075	0.115	0.241	2.37545578280363e-06	Oligodendrocytes
txnipa4	5.99634184405613e-11	-0.845763530209159	0.055	0.143	2.59023978637693e-06	Oligodendrocytes
dnajc75	6.25612672219485e-11	-0.313570640149368	0.039	0.123	2.70245906018651e-06	Oligodendrocytes
mapk8a5	6.4414655283527e-11	-0.480010379755099	0.026	0.123	2.78251986428251e-06	Oligodendrocytes
mibp24	6.54110451936303e-11	-0.298501699691858	0.138	0.29	2.82556091922925e-06	Oligodendrocytes
nnt5	7.84697139273924e-11	-0.297123333550689	0.03	0.107	3.38965623252157e-06	Oligodendrocytes
taf103	8.25656122506841e-11	-0.311431198512607	0.071	0.173	3.5665867523928e-06	Oligodendrocytes
psmb53	1.07193022818365e-10	-0.269955235401149	0.043	0.125	4.63041700668491e-06	Oligodendrocytes
sdc44	1.13303064265846e-10	-1.07090466523523	0.064	0.169	4.89435246709174e-06	Oligodendrocytes
hsp90aa1.23	1.32124032123347e-10	-0.362318749935785	0.73	0.809	5.7073618156322e-06	Oligodendrocytes
PAK5	1.3734674994573e-10	0.814501737037055	0.107	0.035	5.93296755740571e-06	Oligodendrocytes
cd3024	1.53961894816384e-10	0.76902554181832	0.242	0.141	6.65069197038332e-06	Oligodendrocytes
dldh3	1.61396276564139e-10	-0.26126980697559	0.054	0.157	6.97183495874109e-06	Oligodendrocytes
ENSAMXG000000278122	1.72276080986863e-10	0.739608297723245	0.101	0.03	7.44180987038952e-06	Oligodendrocytes
irf2bp2b5	1.93102096652949e-10	-0.396546960614457	0.062	0.17	8.34143126911746e-06	Oligodendrocytes
ENSAMXG000000193841	2.02349023842791e-10	0.867734014959724	0.132	0.046	8.74087078293703e-06	Oligodendrocytes
elmo15	2.04199536257621e-10	-0.391417971275736	0.085	0.204	8.82080736772044e-06	Oligodendrocytes
smdt1b3	2.13158422936801e-10	-0.307354671688235	0.049	0.144	9.20780439560101e-06	Oligodendrocytes
timm23b5	2.14176577380841e-10	-0.345536048497554	0.042	0.14	9.25178561312017e-06	Oligodendrocytes
nap1l4a4	2.44654283407098e-10	-0.421851429725476	0.031	0.124	1.05683310803364e-05	Oligodendrocytes
lrrc4ba5	2.46723361812339e-10	-0.356308347880086	0.038	0.118	1.06577090602076e-05	Oligodendrocytes
si:ch211-160e1.52	2.48639435375135e-10	-0.258375674715295	0.102	0.214	1.07404776898997e-05	Oligodendrocytes
cadm46	2.6724803389719e-10	0.75581608652945	0.301	0.196	1.15443133202569e-05	Oligodendrocytes
polr2j4	2.81522214198796e-10	-0.298787162963534	0.04	0.118	1.21609150867454e-05	Oligodendrocytes
rps33	2.87243793253153e-10	-0.426570165340356	0.486	0.694	1.24080701371565e-05	Oligodendrocytes
ENSAMXG00000020666	3.13595902520336e-10	0.798016105443176	0.141	0.068	1.3546402201171e-05	Oligodendrocytes
cxcr4b6	3.78670417392372e-10	-1.54591396983119	0.039	0.133	1.63574260200983e-05	Oligodendrocytes
asah1b4	4.0719009687259e-10	0.800060938758966	0.262	0.168	1.75893906146053e-05	Oligodendrocytes
hnrnpub3	4.34832128113026e-10	-0.259866774401167	0.071	0.167	1.87834434380984e-05	Oligodendrocytes
csnk1da3	4.42472689247787e-10	-0.386125389069038	0.041	0.118	1.91134927574366e-05	Oligodendrocytes
acat14	5.50337003070831e-10	-0.289831760698448	0.038	0.12	2.37729075216507e-05	Oligodendrocytes
ENSAMXG00000013915	5.66932216472123e-10	0.746488686156441	0.116	0.046	2.44897709549463e-05	Oligodendrocytes
eno34	5.97962746035451e-10	-0.286817633267196	0.051	0.141	2.58301967404934e-05	Oligodendrocytes
btf31	6.08353771465845e-10	-0.387785478953469	0.126	0.267	2.62790578660101e-05	Oligodendrocytes
fam96b5	6.99565251379384e-10	0.735851425211736	0.225	0.141	3.02191201638353e-05	Oligodendrocytes
hmgb2a6	7.2049815255947e-10	0.519091272072815	0.333	0.2	3.11233586961114e-05	Oligodendrocytes
sdhc4	7.51002302749524e-10	-0.28403637818569	0.092	0.208	3.24410464718712e-05	Oligodendrocytes
hsd17b12b4	7.63349492455413e-10	0.77986245499636	0.243	0.158	3.29744080255965e-05	Oligodendrocytes
si:ch73-335l21.46	7.90361304230039e-10	-0.965471861163669	0.097	0.214	3.4141237258825e-05	Oligodendrocytes
ENSAMXG000000207383	8.73378450275903e-10	-0.257391195322106	0.061	0.155	3.77273289165682e-05	Oligodendrocytes
tox34	9.20842980675518e-10	-0.383546382416291	0.053	0.132	3.97776542362403e-05	Oligodendrocytes
lgals2a1	9.33331276333322e-10	0.719571077960615	0.171	0.079	4.03171111437705e-05	Oligodendrocytes
ndst1a	9.39526843264298e-10	0.71380376908305	0.107	0.04	4.05847410484879e-05	Oligodendrocytes
gtf2f2a3	1.0277973419398e-09	-0.305925805741858	0.04	0.123	4.43977617797734e-05	Oligodendrocytes
ENSAMXG000000242473	1.1593895311075e-09	0.768022485437675	0.255	0.169	5.00821495752508e-05	Oligodendrocytes
chd35	1.54987092484113e-09	-0.32447935417523	0.052	0.146	6.69497743403624e-05	Oligodendrocytes
def85	1.8318281570943e-09	-0.259918490198915	0.049	0.139	7.91294809020024e-05	Oligodendrocytes
polr2gl2	1.99406397435589e-09	-0.32023924936866	0.034	0.11	8.61375815002515e-05	Oligodendrocytes
mrpl531	2.21584410053321e-09	-0.334735684577471	0.034	0.101	9.57178176107332e-05	Oligodendrocytes
stx165	2.30346707708952e-09	-0.252044461940702	0.037	0.109	9.95028673290361e-05	Oligodendrocytes
zpr14	2.46950889587528e-09	-0.381727350688076	0.056	0.143	0.000106675375775124	Oligodendrocytes
ENSAMXG000000102015	2.5422465026001e-09	-0.330941613772815	0.081	0.177	0.000109817422172817	Oligodendrocytes
tspan9b2	2.6784754249159e-09	0.668646008965906	0.101	0.04	0.000115702102930092	Oligodendrocytes
ENSAMXG000000087384	2.73836186457633e-09	-0.259858788553151	0.045	0.116	0.000118289017464104	Oligodendrocytes
fkbp45	2.88399352233707e-09	-0.318570783597836	0.244	0.389	0.000124579868184394	Oligodendrocytes
med103	3.00639958294389e-09	-0.257325475036146	0.058	0.158	0.000129867442784427	Oligodendrocytes
zgc:1750663	3.73806038735686e-09	-0.269792390034799	0.038	0.113	0.000161472994552654	Oligodendrocytes
hacd22	3.78237931349861e-09	0.683267529141529	0.11	0.052	0.000163387439205199	Oligodendrocytes
ENSAMXG000000127895	4.37873214020646e-09	-0.277388158726716	0.065	0.17	0.000189148092260499	Oligodendrocytes
KIF2A	4.85761419138901e-09	0.893333009583674	0.161	0.064	0.000209834360225431	Oligodendrocytes
junbb4	5.39321728042747e-09	-0.331927326621264	0.051	0.141	0.000232970806862626	Oligodendrocytes
hspd13	5.46110296930789e-09	-0.329611980395298	0.058	0.153	0.000235903264965193	Oligodendrocytes
rps3a4	5.52971874430956e-09	-0.324650310562843	0.526	0.705	0.00023886726059794	Oligodendrocytes
ENSAMXG000000025175	5.62767663728253e-09	-0.353811787370346	0.503	0.641	0.000243098747700693	Oligodendrocytes
anxa13l5	5.68664522097403e-09	1.00175933097425	0.196	0.107	0.000245646013610415	Oligodendrocytes
pfdn63	6.08265631701892e-09	-0.258670549173685	0.059	0.163	0.000262752504926266	Oligodendrocytes
nkain2	6.83546330723161e-09	0.767165594638152	0.117	0.05	0.000295271508482484	Oligodendrocytes
spryd7b6	7.41549423829619e-09	-0.27432897982132	0.057	0.151	0.00032032710461168	Oligodendrocytes
ctsa4	7.61371369689557e-09	-0.349028110665969	0.05	0.128	0.000328889590564798	Oligodendrocytes
abi2a1	7.97676998070054e-09	0.662579500807708	0.103	0.039	0.000344572532856321	Oligodendrocytes
epdr16	8.49327828463742e-09	0.766465826988312	0.261	0.177	0.000366884142061483	Oligodendrocytes
dcaf56	1.28293755154937e-08	-0.645030515521659	0.034	0.106	0.000554190534142782	Oligodendrocytes
RACK14	1.34413619845068e-08	-0.410469837275441	0.545	0.734	0.000580626513644739	Oligodendrocytes
dnajc125	1.53147420891993e-08	-0.308275718631032	0.055	0.155	0.000661550914027143	Oligodendrocytes
cdkn1ba	1.62821071064178e-08	0.806831499009746	0.159	0.079	0.00070333818067593	Oligodendrocytes
ddost3	1.66324363049979e-08	-0.250224326785359	0.072	0.176	0.000718471351066995	Oligodendrocytes
daam1b	1.95624135257992e-08	0.801507384324402	0.103	0.036	0.000845037577073949	Oligodendrocytes
hif1an6	2.31268961974793e-08	-0.368963961661529	0.034	0.105	0.000999012535042511	Oligodendrocytes
coq74	2.38797065013483e-08	-0.273438382674509	0.04	0.112	0.00103153168173874	Oligodendrocytes
timm23a4	2.48008360012327e-08	-0.404559927537442	0.028	0.107	0.00107132171274525	Oligodendrocytes
eef1db3	2.93341733819286e-08	-0.292724556445638	0.056	0.131	0.00126714828757917	Oligodendrocytes
slc3a2a4	3.26934050052802e-08	0.66126822724414	0.116	0.044	0.00141225701601309	Oligodendrocytes
nr1d16	3.95686649010976e-08	-0.350209168226157	0.037	0.109	0.00170924761773271	Oligodendrocytes
rpl7l13	5.21088446745027e-08	-0.316400587431135	0.048	0.13	0.00225094576340449	Oligodendrocytes
nfs12	7.65703887205768e-08	-0.274909821561121	0.051	0.133	0.00330761108156276	Oligodendrocytes
ENSAMXG00000000256	8.3157008728674e-08	0.723190086370167	0.103	0.044	0.00359213330605253	Oligodendrocytes
mut4	9.07472331003872e-08	-0.255989228750539	0.032	0.106	0.00392000822823742	Oligodendrocytes
ENSAMXG000000158274	1.15766378506193e-07	-0.393855058041263	0.415	0.599	0.00500076025233202	Oligodendrocytes
ENSAMXG000000148462	1.24375505946336e-07	0.649951327279194	0.101	0.047	0.00537264873036389	Oligodendrocytes
ostm1	1.52074416545931e-07	0.738595296280726	0.134	0.067	0.0065691585715346	Oligodendrocytes
rnf134	1.53094599766516e-07	0.690962291044637	0.301	0.228	0.00661322742611418	Oligodendrocytes
fnbp42	1.69040132712042e-07	-0.2949620663513	0.075	0.182	0.00730202661276206	Oligodendrocytes
srek1ip15	1.78295180466234e-07	-0.307316181144449	0.044	0.127	0.00770181691059989	Oligodendrocytes
alyref2	2.10055964591307e-07	-0.296970253405351	0.042	0.104	0.00907378750245069	Oligodendrocytes
C18orf325	2.70476242524937e-07	0.689913990829839	0.29	0.216	0.0116837622483497	Oligodendrocytes
btbd2a2	3.20408846929603e-07	-0.295148412299581	0.055	0.136	0.0138407009608181	Oligodendrocytes
prdx56	4.58112049389866e-07	-0.464233964208745	0.152	0.256	0.0197890661974941	Oligodendrocytes
ankrd114	5.20136225457006e-07	-0.300179650737343	0.049	0.131	0.0224683245310663	Oligodendrocytes
ENSAMXG000000130855	6.8632946846621e-07	0.764124790503763	0.208	0.12	0.0296473740493349	Oligodendrocytes
tmem1472	7.1322164058555e-07	0.627317409424265	0.116	0.068	0.030809035208374	Oligodendrocytes
ENSAMXG000000177633	7.35578570630225e-07	0.669994302545711	0.181	0.097	0.0317747875155138	Oligodendrocytes
tmem63ba1	7.94514047572806e-07	0.735055603721189	0.111	0.046	0.0343206233130025	Oligodendrocytes
si:ch211-195b13.15	1.01434857626371e-06	-0.255258098295278	0.083	0.173	0.0438168154488634	Oligodendrocytes
eci22	1.19226027640975e-06	0.725682946768474	0.117	0.054	0.0515020671600718	Oligodendrocytes
lgalslb	1.23707543454624e-06	0.711454144937578	0.118	0.048	0.0534379475460938	Oligodendrocytes
nfkbiab4	1.2619532733915e-06	-0.362085856523327	0.066	0.139	0.0545125955506928	Oligodendrocytes
ndfip16	1.78511197888546e-06	0.412346481156212	0.463	0.445	0.077111482151915	Oligodendrocytes
ENSAMXG000000191923	2.29257800981951e-06	0.540227904888483	0.115	0.075	0.0990324922901734	Oligodendrocytes
etv5a	3.10243845559567e-06	0.586797859927892	0.16	0.096	0.134016033966366	Oligodendrocytes
stip13	3.65731117627263e-06	-0.345017036305136	0.067	0.146	0.157984870881449	Oligodendrocytes
ENSAMXG000000259986	4.48182478237598e-06	-0.262408326309253	0.088	0.186	0.193601385124295	Oligodendrocytes
sccpdha3	5.6292764731241e-06	0.794621215182479	0.126	0.058	0.243167855809542	Oligodendrocytes
id14	8.42340489546213e-06	0.277390908343824	0.208	0.128	0.363865821269278	Oligodendrocytes
h1fx3	1.60960412236037e-05	0.457515238614559	0.304	0.244	0.695300692736011	Oligodendrocytes
cdc42l2	1.63985293420936e-05	0.61829195248153	0.118	0.062	0.708367271990418	Oligodendrocytes
fryl1	2.08506629306613e-05	0.700941536585598	0.126	0.066	0.900686086615777	Oligodendrocytes
ppp1cb (1 of many)5	2.52103897888463e-05	0.543994880604592	0.274	0.25	1	Oligodendrocytes
ccng13	2.65808395323375e-05	0.40481578686467	0.41	0.414	1	Oligodendrocytes
nsa21	2.73515032600075e-05	-0.280040283195559	0.061	0.13	1	Oligodendrocytes
ENSAMXG000000071414	3.08876656207304e-05	0.585054485345395	0.221	0.169	1	Oligodendrocytes
cbr1l2	3.82050205223047e-05	0.666102446789216	0.117	0.069	1	Oligodendrocytes
si:ch1073-358c10.12	4.09262988330646e-05	0.570370636205351	0.114	0.073	1	Oligodendrocytes
wdfy3	4.24767343642796e-05	0.685346450885013	0.138	0.084	1	Oligodendrocytes
dynlrb14	4.31757504356065e-05	0.659963863389821	0.323	0.283	1	Oligodendrocytes
atp1a1b6	5.47267566289106e-05	0.282283393422127	0.168	0.102	1	Oligodendrocytes
eif1axb2	7.70039718692129e-05	0.542557605583115	0.232	0.204	1	Oligodendrocytes
atp1b1a4	8.61073562743677e-05	0.551668450705024	0.192	0.142	1	Oligodendrocytes
trappc54	0.000101591633176118	0.665614866770924	0.194	0.146	1	Oligodendrocytes
rap1ab	0.00010334490365893	0.597674045516168	0.104	0.06	1	Oligodendrocytes
kif1ab6	0.000110167084905243	0.571762854732742	0.169	0.126	1	Oligodendrocytes
fahd2a5	0.000113291871580728	0.623173755046301	0.195	0.154	1	Oligodendrocytes
dctn53	0.000122835802737202	0.603504017806131	0.216	0.18	1	Oligodendrocytes
lin52	0.000132582965816964	0.633280817091608	0.108	0.062	1	Oligodendrocytes
klf6a3	0.000149536144658555	0.448448743411344	0.256	0.209	1	Oligodendrocytes
phpt1	0.000318565157730085	0.650482549370791	0.134	0.088	1	Oligodendrocytes
lamp26	0.000434497521280673	0.462072021823071	0.174	0.149	1	Oligodendrocytes
psap5	0.00044094228340978	0.26022609280482	0.44	0.434	1	Oligodendrocytes
nsfl1c3	0.00045512240681682	0.683177638302742	0.158	0.109	1	Oligodendrocytes
zgc:1717196	0.000569495531745937	0.605161738722647	0.199	0.151	1	Oligodendrocytes
zgc:1622551	0.000579940745948587	0.61970325585471	0.133	0.091	1	Oligodendrocytes
march7.1	0.000666655921632538	0.528342883067469	0.11	0.081	1	Oligodendrocytes
nkap3	0.000687494327657705	0.57558092477601	0.248	0.202	1	Oligodendrocytes
csnk1e5	0.00122578678206789	0.542013215772552	0.139	0.107	1	Oligodendrocytes
snx64	0.0013446905747711	0.543011380465449	0.192	0.163	1	Oligodendrocytes
ENSAMXG000000092983	0.00136251019811052	0.51268045846879	0.121	0.089	1	Oligodendrocytes
lamtor44	0.00139339607389208	0.572159085103615	0.194	0.152	1	Oligodendrocytes
cdkn1bb6	0.00141089701538727	0.432742150518237	0.137	0.102	1	Oligodendrocytes
chac14	0.00159145099831177	0.801951883350219	0.264	0.204	1	Oligodendrocytes
capzb5	0.00208306180898814	0.496056838831899	0.332	0.331	1	Oligodendrocytes
DAD12	0.00210050695810814	0.505643467892246	0.145	0.11	1	Oligodendrocytes
calua3	0.0022354563749351	0.512582798092638	0.122	0.103	1	Oligodendrocytes
rpl64	0.00238666998262128	-0.363797405754682	0.57	0.715	1	Oligodendrocytes
clip22	0.00306875797358272	0.705941264064686	0.146	0.091	1	Oligodendrocytes
arl6ip15	0.00368140633557363	0.335550606926893	0.378	0.406	1	Oligodendrocytes
si:dkey-46a10.34	0.0050602246881965	0.546978457593889	0.211	0.187	1	Oligodendrocytes
rnf1211	0.00663311850797698	0.491542179156495	0.106	0.082	1	Oligodendrocytes
fis13	0.00686078460049308	0.507225616809175	0.2	0.169	1	Oligodendrocytes
vps282	0.00744050665737501	0.453365101206217	0.128	0.109	1	Oligodendrocytes
ENSAMXG000000273274	0.00744393641810146	0.498717682311419	0.133	0.105	1	Oligodendrocytes
ENSAMXG000000164596	0.00819194641273558	0.485479223533302	0.117	0.172	1	Oligodendrocytes
itm2ba4	0.00838134923547346	0.411312950864639	0.383	0.383	1	Oligodendrocytes
CLIC42	0.00922714280612203	0.462878360745669	0.111	0.081	1	Oligodendrocytes
ahcyl2	0.0107474808351306	0.518063412726674	0.126	0.095	1	Oligodendrocytes
stom4	0.0108154757089621	0.464234288417659	0.175	0.144	1	Oligodendrocytes
epd6	0.0117611960266956	-1.89045445568489	0.25	0.338	1	Oligodendrocytes
fabp34	0.0130002994342926	0.348335779036787	0.423	0.446	1	Oligodendrocytes
commd21	0.0142625151151202	0.482851883557351	0.112	0.088	1	Oligodendrocytes
emc76	0.0172148741393988	0.429357768640203	0.299	0.3	1	Oligodendrocytes
oxsr1b1	0.0178471533516077	0.470508167104508	0.11	0.093	1	Oligodendrocytes
taf123	0.0204414607806313	0.500470492767892	0.224	0.213	1	Oligodendrocytes
commd13	0.0207605989933292	0.449246417815714	0.126	0.115	1	Oligodendrocytes
sh3kbp11	0.0245741553360587	0.500743263863237	0.102	0.064	1	Oligodendrocytes
fam32a4	0.0275980741405972	0.463363137122258	0.298	0.3	1	Oligodendrocytes
ctsba2	0.0303123843916546	0.374986318270001	0.241	0.216	1	Oligodendrocytes
tmem1072	0.0348075399942475	0.443546438378196	0.112	0.097	1	Oligodendrocytes
prelid1a1	0.036696177277434	0.497621250714217	0.103	0.078	1	Oligodendrocytes
oat1	0.0373462883719608	0.536643237738375	0.109	0.092	1	Oligodendrocytes
ddit45	0.0402823143132644	0.595193424122387	0.182	0.156	1	Oligodendrocytes
nap1l4b2	0.0414494153952184	0.428057808634697	0.16	0.152	1	Oligodendrocytes
bloc1s1	0.0426596711324675	0.463162099180155	0.107	0.082	1	Oligodendrocytes
fkbp53	0.0431767694233786	0.371262433446808	0.171	0.165	1	Oligodendrocytes
tmed92	0.0455940751372469	0.40957493549019	0.107	0.093	1	Oligodendrocytes
ENSAMXG000000167715	0.0470649012048694	0.364063713240403	0.253	0.254	1	Oligodendrocytes
hmgb2b (1 of many)5	0.0637471692649519	0.432252045071682	0.302	0.293	1	Oligodendrocytes
tmem30ab4	0.0700360136737194	0.415265387322278	0.164	0.16	1	Oligodendrocytes
emc41	0.0722262318011003	0.415336612813247	0.104	0.09	1	Oligodendrocytes
fam107b6	0.0757594232272976	0.373955271222516	0.202	0.194	1	Oligodendrocytes
pef13	0.0882061632599039	0.440832208331616	0.157	0.135	1	Oligodendrocytes
klf11a	0.0945472771295563	0.549448062641608	0.111	0.074	1	Oligodendrocytes
serpina10a6	0.100642051171607	0.325454496630957	0.308	0.318	1	Oligodendrocytes
scamp33	0.107434958832932	0.293058348479624	0.099	0.112	1	Oligodendrocytes
scarb2a1	0.119434190343727	0.344170001639689	0.123	0.09	1	Oligodendrocytes
zgc:162396	0.119874962877154	0.542154690754731	0.101	0.079	1	Oligodendrocytes
tubb4b5	0.132410921866165	0.329925701456682	0.314	0.344	1	Oligodendrocytes
pafah1b25	0.146560610730743	0.497251249198265	0.141	0.125	1	Oligodendrocytes
psmd4a2	0.161670542251656	0.497108400000913	0.163	0.15	1	Oligodendrocytes
TUBB36	0.166663522652598	0.416101704908724	0.142	0.114	1	Oligodendrocytes
nfu11	0.170169339656674	0.417868845488845	0.123	0.115	1	Oligodendrocytes
plekhb24	0.182883899214855	0.456763048487012	0.254	0.237	1	Oligodendrocytes
rpsa3	0.18495115729694	-0.299602781167352	0.678	0.782	1	Oligodendrocytes
seta4	0.186356352840835	0.297366136639576	0.304	0.363	1	Oligodendrocytes
rab18b1	0.187848788043216	0.404126437423963	0.123	0.118	1	Oligodendrocytes
syf23	0.224031193194494	0.383997053448096	0.218	0.226	1	Oligodendrocytes
KDELR24	0.237805007265371	0.502295111034366	0.136	0.114	1	Oligodendrocytes
lamtor52	0.245484908431362	0.39371548998794	0.11	0.1	1	Oligodendrocytes
ENSAMXG000000164135	0.246402710603264	0.386540493215265	0.078	0.103	1	Oligodendrocytes
mgst3b3	0.254206846515471	0.344550555979484	0.195	0.194	1	Oligodendrocytes
hgs	0.267468087485223	0.368183898782426	0.103	0.098	1	Oligodendrocytes
snapin4	0.290595835967987	0.388231329271006	0.137	0.139	1	Oligodendrocytes
ENSAMXG000000050643	0.293771625169821	0.415616898156809	0.11	0.118	1	Oligodendrocytes
snx42	0.320408506895794	0.409073669434253	0.112	0.105	1	Oligodendrocytes
tecrb5	0.342399117501931	0.420701755906452	0.143	0.136	1	Oligodendrocytes
tktb6	0.378253563998729	0.350246567110356	0.162	0.166	1	Oligodendrocytes
srsf5a1	0.388745979470384	0.336117175816171	0.102	0.098	1	Oligodendrocytes
abhd14a2	0.398929373900797	0.372987947264207	0.101	0.094	1	Oligodendrocytes
ier3ip15	0.409780626606897	0.258704993693387	0.24	0.283	1	Oligodendrocytes
ENSAMXG000000154185	0.412144083384429	0.389092464484871	0.115	0.101	1	Oligodendrocytes
zgc:1530185	0.424747536254506	0.310343533745892	0.231	0.233	1	Oligodendrocytes
hnrnpa1b3	0.436373016471843	0.338658656507205	0.186	0.212	1	Oligodendrocytes
pgrmc15	0.447703770902274	0.282673597349459	0.137	0.147	1	Oligodendrocytes
NIPSNAP24	0.471083104872828	0.255141317244414	0.103	0.116	1	Oligodendrocytes
dazap23	0.496106284171248	0.333973046022481	0.182	0.193	1	Oligodendrocytes
arpc1a1	0.525063766635245	0.455892262302601	0.103	0.093	1	Oligodendrocytes
pitpnbl5	0.526505066559238	0.308845330999271	0.204	0.233	1	Oligodendrocytes
si:dkey-19e4.55	0.531989578382093	0.297907869564382	0.275	0.302	1	Oligodendrocytes
lamtor25	0.541920877588164	0.412640816963212	0.221	0.229	1	Oligodendrocytes
zgc:564933	0.551242193492048	-0.336556826286825	0.383	0.417	1	Oligodendrocytes
eif3ja	0.561362403102408	0.456281476395374	0.108	0.094	1	Oligodendrocytes
ENSAMXG000000167333	0.567835969191687	0.389306089480879	0.115	0.108	1	Oligodendrocytes
mob45	0.577708572597523	0.41865946038078	0.152	0.14	1	Oligodendrocytes
prdx24	0.660872982933909	0.253659637393722	0.269	0.322	1	Oligodendrocytes
ENSAMXG000000033803	0.703513863761862	0.312408515968058	0.099	0.107	1	Oligodendrocytes
eif4a35	0.716633878892967	0.250427905512642	0.091	0.115	1	Oligodendrocytes
psmd82	0.770972030156413	0.316774489263157	0.165	0.195	1	Oligodendrocytes
mmgt15	0.782922422292323	0.367382405194081	0.136	0.137	1	Oligodendrocytes
atg123	0.783992193508823	0.385775540491976	0.124	0.126	1	Oligodendrocytes
b2ml4	0.812001992979262	-0.830605236546325	0.519	0.564	1	Oligodendrocytes
sdcbp6	0.891927131271189	0.315614829011283	0.184	0.202	1	Oligodendrocytes
chmp5a4	0.908658204686211	0.319692990178863	0.134	0.155	1	Oligodendrocytes
ENSAMXG000000030275	0.928824600453746	0.280334737287226	0.241	0.262	1	Oligodendrocytes
gpatch84	0.950754763338407	0.344800280693477	0.108	0.106	1	Oligodendrocytes
sap185	0.955571473542785	0.29365695154833	0.117	0.14	1	Oligodendrocytes
cyfip25	0.959128349358977	0.357443136732599	0.134	0.146	1	Oligodendrocytes
psmf12	0.986399807439252	0.372191969168372	0.097	0.103	1	Oligodendrocytes
pcbp22	0.996365987340006	0.308290034911021	0.223	0.249	1	Oligodendrocytes
prdx17	4.82928047625937e-294	2.94568952353471	0.966	0.303	2.08610428732976e-289	Prdx1_Positive
zgc:564934	1.61005206643808e-255	2.73407433114007	0.913	0.378	6.95494191139257e-251	Prdx1_Positive
chgb7	4.0523887941539e-186	2.57225552271585	0.727	0.098	1.75051038741066e-181	Prdx1_Positive
hsp90aa1.24	2.14636746395737e-170	1.27920216254434	0.975	0.795	9.27166353405665e-166	Prdx1_Positive
ENSAMXG00000001985	1.74281725686513e-153	2.36143798228705	0.597	0.053	7.52844770448031e-149	Prdx1_Positive
ENSAMXG00000001959	6.97150899516056e-147	2.93545344689274	0.521	0.011	3.01148274063951e-142	Prdx1_Positive
tph1a	1.25215766073997e-125	3.55301224151275	0.446	0.014	5.40894544709843e-121	Prdx1_Positive
ENSAMXG000000177776	3.32949940399422e-113	0.757301926149291	0.988	0.893	1.43824385754338e-108	Prdx1_Positive
DNAJA46	4.98126328330923e-111	1.158774624325	0.901	0.676	2.15175630049109e-106	Prdx1_Positive
gap436	2.01660044432477e-94	-1.67305670898029	0.062	0.473	8.71110893934971e-90	Prdx1_Positive
ctnnb17	1.23522642875983e-91	1.58215348687058	0.671	0.342	5.33580760431384e-87	Prdx1_Positive
c2cd4a	9.31940558705221e-82	2.05740243378254	0.379	0.057	4.02570363143894e-77	Prdx1_Positive
ENSAMXG000000080016	1.00902118263564e-77	-1.23205308328637	0.056	0.373	4.35866880263116e-73	Prdx1_Positive
ccka	9.87117230571087e-70	2.18546472238849	0.367	0.056	4.26405030089792e-65	Prdx1_Positive
zgc:1229797	4.37115683847125e-68	1.05292639395642	0.708	0.407	1.88820861951443e-63	Prdx1_Positive
atf4a4	5.76802337936129e-65	0.795307906437583	0.773	0.64	2.4916130591827e-60	Prdx1_Positive
th2	5.86037630469653e-64	2.37253322326771	0.281	0.006	2.53150675233976e-59	Prdx1_Positive
dnajb47	2.32689035331169e-63	0.875866718733175	0.792	0.552	1.00514682592005e-58	Prdx1_Positive
b2ml5	6.62287336215977e-63	-1.9599302294819	0.187	0.591	2.86088260625216e-58	Prdx1_Positive
stmn1b7	1.90711582173966e-62	-1.33535006478698	0.429	0.718	8.2381682151688e-58	Prdx1_Positive
npas4a6	1.22909442213044e-59	0.925858095899542	0.71	0.488	5.30931917527684e-55	Prdx1_Positive
tmsb27	1.93586747356609e-56	-1.32921362804721	0.009	0.234	8.36236672556344e-52	Prdx1_Positive
rab417	4.36375080293474e-56	-1.20704855159298	0.038	0.348	1.88500943434372e-51	Prdx1_Positive
abracl	5.04717804574463e-55	1.85135540220535	0.356	0.069	2.18022950042031e-50	Prdx1_Positive
vsnl1a7	1.20092638421003e-52	-1.34583823315449	0.056	0.315	5.18764170187206e-48	Prdx1_Positive
ENSAMXG000000085627	3.0354802483992e-52	1.11922609594838	0.537	0.282	1.311236402901e-47	Prdx1_Positive
ENSAMXG000000044045	1.3920620030885e-51	1.16711641587589	0.642	0.459	6.0132902347414e-47	Prdx1_Positive
ckmt17	1.392878500347e-50	-1.02356212653292	0.032	0.286	6.01681725794894e-46	Prdx1_Positive
ptmaa6	7.67146338370232e-49	0.568166255846325	0.898	0.845	3.31384203785789e-44	Prdx1_Positive
zgc:1627307	1.09556514703644e-46	-1.84502192365711	0.025	0.21	4.73251276565332e-42	Prdx1_Positive
txn5	3.33992432472579e-46	1.65947518195664	0.352	0.1	1.4427471105518e-41	Prdx1_Positive
itm2cb7	3.96459940222683e-46	0.983451906499338	0.687	0.469	1.71258800377992e-41	Prdx1_Positive
ENSAMXG000000131487	4.52034438324703e-46	-0.830165048579414	0.226	0.585	1.95265316323122e-41	Prdx1_Positive
si:dkey-219c10.41	1.19496686206061e-45	1.70318685604672	0.231	0.017	5.16189835404321e-41	Prdx1_Positive
slc6a3	7.21714777610176e-45	1.68943108227494	0.229	0.016	3.11759132484268e-40	Prdx1_Positive
actb15	7.64279408464692e-45	0.69170304318384	0.862	0.786	3.30145776074493e-40	Prdx1_Positive
rpl65	1.11530626699707e-43	-0.810941612456433	0.418	0.732	4.81778848154726e-39	Prdx1_Positive
stmn2a7	1.59916625240114e-43	-0.881629846030808	0.1	0.387	6.9079184604972e-39	Prdx1_Positive
ndfip17	1.99659317544114e-43	-0.812514435578747	0.142	0.468	8.62468353995309e-39	Prdx1_Positive
tmem59l7	3.7247569183596e-43	-0.846033942033511	0.137	0.441	1.6089832460238e-38	Prdx1_Positive
rps194	2.00217733188462e-42	-0.584664072953797	0.583	0.85	8.64880542054199e-38	Prdx1_Positive
pou3f3a	2.18098011172491e-42	1.52771074034641	0.291	0.073	9.42117978861811e-38	Prdx1_Positive
rrp9	2.22920090195524e-42	1.55313150801788	0.215	0.033	9.62947913617607e-38	Prdx1_Positive
xgb	3.07569295751804e-42	1.71690103579487	0.202	0.015	1.32860708685907e-37	Prdx1_Positive
rpl284	6.76658112423245e-42	-0.616668315033103	0.444	0.745	2.92296004823469e-37	Prdx1_Positive
elavl47	7.6917075702819e-42	-1.1766552138837	0.014	0.212	3.32258691913467e-37	Prdx1_Positive
rasl11b1	1.21125183359526e-41	1.52063444709103	0.298	0.082	5.23224454558146e-37	Prdx1_Positive
ENSAMXG000000025176	3.2294701133748e-41	0.623574101275105	0.765	0.627	1.39503420487451e-36	Prdx1_Positive
rpl173	3.70628539514661e-41	-0.666894355116415	0.401	0.715	1.60100410214148e-36	Prdx1_Positive
rps55	5.06922836428097e-41	-0.748724844529918	0.37	0.711	2.18975457651845e-36	Prdx1_Positive
elavl26	8.31306228885197e-41	-1.07257520847913	0.024	0.248	3.59099351691539e-36	Prdx1_Positive
cd9a7	3.79781720951196e-40	-1.02849004673746	0.064	0.329	1.64054309999288e-35	Prdx1_Positive
rpl185	1.17286693609819e-39	-0.696488347521516	0.506	0.816	5.06643330386335e-35	Prdx1_Positive
klf6a4	4.10641053818042e-39	-1.04073219572161	0.031	0.224	1.7738461601778e-34	Prdx1_Positive
rpl116	4.92827902231923e-39	-0.680739269782873	0.525	0.801	2.12886868927124e-34	Prdx1_Positive
gad1b7	2.02313412336053e-38	-1.36330993964048	0.014	0.189	8.73933247268049e-34	Prdx1_Positive
ENSAMXG000000026345	2.38196042831299e-38	-0.630857117547206	0.498	0.786	1.02893544621836e-33	Prdx1_Positive
hes67	4.09599794124143e-38	1.32236575087757	0.445	0.205	1.76934823067806e-33	Prdx1_Positive
rps245	5.29089600802471e-38	-0.596916354583355	0.526	0.796	2.28550834858644e-33	Prdx1_Positive
tuba1c7	6.22572157706487e-38	-0.665688469349901	0.282	0.568	2.68932494964471e-33	Prdx1_Positive
fosb6	1.89417427329933e-37	0.604391331832819	0.688	0.532	8.18226460837114e-33	Prdx1_Positive
ddit34	2.55528074635573e-37	1.24562104318439	0.464	0.304	1.10380462400328e-32	Prdx1_Positive
txnrd3	4.29518441552808e-37	1.60240458309973	0.236	0.048	1.85539081197567e-32	Prdx1_Positive
ENSAMXG000000135636	5.20983612936931e-37	0.748363851048024	0.606	0.498	2.25049291280366e-32	Prdx1_Positive
rps184	8.34877263476834e-37	-0.618911283056486	0.503	0.777	3.60641931504088e-32	Prdx1_Positive
rpl37.15	1.56397172160971e-36	-0.708286575914777	0.412	0.712	6.75588864583745e-32	Prdx1_Positive
id47	3.69169809677845e-36	-1.2006101328073	0.061	0.236	1.59470282686539e-31	Prdx1_Positive
rps125	3.90286441552213e-36	-0.906264010598023	0.335	0.641	1.6859203415731e-31	Prdx1_Positive
rps64	3.95602031678852e-36	-0.669157034339608	0.468	0.751	1.70888209624314e-31	Prdx1_Positive
RPL27A2	5.77140689905929e-36	-0.640359132597577	0.405	0.704	2.49307463818664e-31	Prdx1_Positive
aplp25	8.04888421734117e-36	-0.66839354916186	0.114	0.376	3.47687651536486e-31	Prdx1_Positive
ENSAMXG00000019461	1.93071370706566e-35	1.41001818068601	0.167	0.014	8.34010400041153e-31	Prdx1_Positive
rpl326	7.69854491963697e-35	-0.587973246505695	0.628	0.853	3.32554044893558e-30	Prdx1_Positive
rplp2l3	1.27895592459324e-34	-0.646761753792987	0.442	0.736	5.52470590746543e-30	Prdx1_Positive
rpl23a3	1.65408153179754e-34	-0.693036676578755	0.244	0.551	7.14513599290583e-30	Prdx1_Positive
caly7	1.67417463883965e-34	-0.595123585789941	0.129	0.369	7.23193218739563e-30	Prdx1_Positive
rpl7a5	2.01576461276482e-34	-0.602017370990502	0.516	0.791	8.70749839776021e-30	Prdx1_Positive
sat1a.27	4.03092202578677e-34	-1.42039022555014	0.06	0.251	1.74123738747911e-29	Prdx1_Positive
rpl294	7.4551741419078e-34	-0.642772454471614	0.301	0.59	3.22041157407991e-29	Prdx1_Positive
tppp27	8.86096633699737e-34	-1.0600524860252	0.044	0.232	3.82767162859275e-29	Prdx1_Positive
npc25	1.81669802602925e-33	-1.0957571193083	0.086	0.251	7.84759046303853e-29	Prdx1_Positive
rpl344	2.09792350154629e-33	-0.59745511968781	0.54	0.816	9.06240014962951e-29	Prdx1_Positive
ENSAMXG000000072256	2.58028647750178e-33	0.567873453278926	0.715	0.661	1.11460634968644e-28	Prdx1_Positive
rpl264	3.10927361633942e-33	-0.620498159593265	0.441	0.73	1.34311292405014e-28	Prdx1_Positive
cox6b17	4.58358808743771e-33	-0.887274053372691	0.03	0.224	1.97997254613047e-28	Prdx1_Positive
rpl394	6.01285291690989e-33	-0.665203260895908	0.389	0.685	2.59737207451757e-28	Prdx1_Positive
ENSAMXG000000108095	6.29805103947369e-33	-0.95860511575228	0.019	0.191	2.72056910752145e-28	Prdx1_Positive
hsc706	6.38745134238715e-33	0.966996979566916	0.488	0.313	2.75918735637098e-28	Prdx1_Positive
clu6	1.26024721231349e-32	-1.01382926414043	0.021	0.192	5.44388988303059e-28	Prdx1_Positive
nptna7	1.99409360398821e-32	-0.883669670674394	0.098	0.316	8.61388614114787e-28	Prdx1_Positive
rps102	2.0613607246292e-32	-0.61194584605199	0.293	0.607	8.90445992218075e-28	Prdx1_Positive
bag36	2.16766240535552e-32	0.713281630782883	0.666	0.495	9.36365129241423e-28	Prdx1_Positive
rpl353	2.34772114472843e-32	-0.592870719347665	0.507	0.766	1.01414510288834e-27	Prdx1_Positive
mdkb6	3.1415086386546e-32	0.592326905707993	0.659	0.494	1.35703748663963e-27	Prdx1_Positive
sftpbb7	6.62457690348353e-32	-0.741441708220807	0.019	0.159	2.86161848499778e-27	Prdx1_Positive
rasd17	7.14288149905939e-32	-1.11119773939112	0.029	0.194	3.08551052114869e-27	Prdx1_Positive
rpl18a4	1.41099099098214e-31	-0.570948099196837	0.525	0.795	6.09505778374553e-27	Prdx1_Positive
ENSAMXG000000067736	1.73370302332257e-31	-0.675115661371096	0.095	0.344	7.4890769498465e-27	Prdx1_Positive
RPL383	2.41503382739336e-31	-0.550435844590754	0.34	0.628	1.04322216241911e-26	Prdx1_Positive
si:dkey-159f12.22	2.61843469931234e-31	-0.581229383682511	0.343	0.642	1.13108523706195e-26	Prdx1_Positive
rpl95	3.20688816071105e-31	-0.648444878624079	0.485	0.773	1.38527947878235e-26	Prdx1_Positive
ENSAMXG000000169517	3.79333417454192e-31	-0.466926537326058	0.114	0.323	1.63860656337687e-26	Prdx1_Positive
slc6a1b6	4.09955491427173e-31	-1.10022704222458	0.019	0.159	1.77088473631796e-26	Prdx1_Positive
emp17	5.22170498087558e-31	-0.720757400972016	0.012	0.143	2.25561990058882e-26	Prdx1_Positive
hsd17b12a6	5.38332124910906e-31	1.14998461620125	0.273	0.115	2.32543327997764e-26	Prdx1_Positive
RPS205	6.23809036181227e-31	-0.695925288487966	0.506	0.772	2.69466789359205e-26	Prdx1_Positive
ENSAMXG000000202804	7.96539053494065e-31	-0.586224489093286	0.29	0.583	3.44080974937831e-26	Prdx1_Positive
cd3025	1.27608495310388e-30	-0.908585288065299	0.009	0.154	5.51230417192283e-26	Prdx1_Positive
rpl46	1.5383854451082e-30	-0.561566333238189	0.277	0.552	6.64536360723391e-26	Prdx1_Positive
rps152	2.1390351556165e-30	-0.522906495626793	0.449	0.731	9.23999016171661e-26	Prdx1_Positive
txnipa5	2.36655154314933e-30	-1.45607259564558	0.019	0.149	1.02227927009422e-25	Prdx1_Positive
uba522	3.201588308979e-30	-0.538464778913011	0.281	0.551	1.38299010182966e-25	Prdx1_Positive
sult4a17	3.71842038461331e-30	-0.717783795629835	0.048	0.243	1.60624605354141e-25	Prdx1_Positive
atp1b3b6	4.19423608284102e-30	-0.850748229933378	0.035	0.223	1.81178416070483e-25	Prdx1_Positive
ENSAMXG000000143335	5.25543085411243e-30	-0.709509317076456	0.067	0.271	2.27018846605095e-25	Prdx1_Positive
ENSAMXG000000215517	5.75664954023422e-30	1.00431746860259	0.453	0.31	2.48669990189498e-25	Prdx1_Positive
atp1b2b1	9.77424011284535e-30	1.66333894314559	0.187	0.015	4.22217850154581e-25	Prdx1_Positive
ier3ip16	1.04932979997726e-29	-0.489039896536477	0.092	0.296	4.53278993696179e-25	Prdx1_Positive
ncalda7	1.06224441043672e-29	-0.676586528889896	0.05	0.231	4.5885771797635e-25	Prdx1_Positive
rpl125	2.7486798241475e-29	-0.653867626480614	0.328	0.621	1.187347223637e-24	Prdx1_Positive
tubb27	3.50416982798385e-29	-0.7267646490096	0.008	0.13	1.51369624059418e-24	Prdx1_Positive
ctsla5	3.83408816454317e-29	-0.697061551506491	0.098	0.288	1.65621106443771e-24	Prdx1_Positive
tomm20b4	4.15693288052208e-29	-0.57895214540927	0.045	0.219	1.79567029639912e-24	Prdx1_Positive
APP6	5.21396644560227e-29	-0.522390823443043	0.181	0.444	2.25227708550681e-24	Prdx1_Positive
rpl153	6.47493393247818e-29	-0.57147979950332	0.356	0.637	2.7969772108126e-24	Prdx1_Positive
mych6	6.53336149556622e-29	-1.40064462280733	0.025	0.16	2.82221616523974e-24	Prdx1_Positive
rps27.14	9.24378434218743e-29	-0.490469631714571	0.546	0.809	3.99303752229471e-24	Prdx1_Positive
eif5a2	1.92244479812211e-28	-0.555958881488162	0.383	0.709	8.30438479444808e-24	Prdx1_Positive
slc1a2b7	1.98921514689621e-28	-1.81460347370971	0.02	0.142	8.59281267004754e-24	Prdx1_Positive
si:busm1-266f07.26	2.67439435294215e-28	-2.33812478199777	0.014	0.141	1.15525812864042e-23	Prdx1_Positive
cpne27	3.31743492208358e-28	-0.880815804465411	0.056	0.258	1.43303236329244e-23	Prdx1_Positive
si:ch73-335l21.47	5.59732374831147e-28	-1.36069280285132	0.06	0.221	2.4178759395581e-23	Prdx1_Positive
cntn1b6	5.60665416456746e-28	-0.736221661178736	0.01	0.14	2.42190639946821e-23	Prdx1_Positive
ENSAMXG000000019082	7.17281221495663e-28	-0.520896468293005	0.334	0.612	3.09843969249482e-23	Prdx1_Positive
fosab6	1.48819427191326e-27	0.307741607577615	0.955	0.86	6.42855279638372e-23	Prdx1_Positive
serinc16	1.60652184073633e-27	-0.427038355710285	0.2	0.45	6.93969239542871e-23	Prdx1_Positive
ENSAMXG000000188367	1.82013304217431e-27	-0.711551722148728	0.017	0.139	7.86242870228038e-23	Prdx1_Positive
si:ch73-127m5.17	1.87015537392879e-27	-0.789821224480252	0.021	0.176	8.07851016876019e-23	Prdx1_Positive
rps173	2.28474114863946e-27	-0.492306796324646	0.238	0.507	9.86939633977788e-23	Prdx1_Positive
clstn37	2.75591982897816e-27	-0.612053200456843	0.083	0.284	1.1904746885237e-22	Prdx1_Positive
rps93	3.78921848239212e-27	-0.579638494864117	0.292	0.56	1.63682870783892e-22	Prdx1_Positive
rpl245	6.90208335944576e-27	-0.567652914248999	0.455	0.744	2.98149294877978e-22	Prdx1_Positive
ENSAMXG000000068136	7.4439276286881e-27	-0.573865991253954	0.219	0.522	3.2155534177644e-22	Prdx1_Positive
rpl75	8.51054799918287e-27	-0.562099692477734	0.509	0.776	3.67630141920702e-22	Prdx1_Positive
rpl5b5	9.30810859067916e-27	-0.510175275707623	0.09	0.279	4.02082366791568e-22	Prdx1_Positive
rpl84	9.32336020740887e-27	-0.5244931319694	0.143	0.359	4.02741190879441e-22	Prdx1_Positive
rps143	9.74608127966418e-27	-0.588778655160655	0.35	0.631	4.21001473037653e-22	Prdx1_Positive
rpl213	1.25193233687715e-26	-0.517088176583708	0.465	0.743	5.40797211560821e-22	Prdx1_Positive
eef1b22	1.47387723219684e-26	-0.6787761518264	0.058	0.223	6.36670747992067e-22	Prdx1_Positive
camk2n27	2.00288237472842e-26	-0.789588924947094	0.046	0.216	8.65185099411435e-22	Prdx1_Positive
rpl312	3.17362371546811e-26	-0.546140474589385	0.375	0.658	1.37091023637076e-21	Prdx1_Positive
ENSAMXG000000071415	3.33564848813998e-26	-0.546213721252352	0.042	0.18	1.44090007742183e-21	Prdx1_Positive
atp6v1aa7	3.41498037781487e-26	-0.359522512646429	0.16	0.359	1.47516907380469e-21	Prdx1_Positive
ENSAMXG00000014098	3.78704510351773e-26	1.29986753666964	0.142	0.015	1.63588987336656e-21	Prdx1_Positive
slc35f17	3.79085649904947e-26	-0.624850533047726	0.02	0.147	1.6375362818944e-21	Prdx1_Positive
rps34	4.02685068649946e-26	-0.554829642856055	0.439	0.707	1.73947869104717e-21	Prdx1_Positive
rps8a4	4.17389407350569e-26	-0.525798933742661	0.491	0.743	1.80299702293225e-21	Prdx1_Positive
ENSAMXG000000073961	4.24683912295369e-26	1.28346064028302	0.127	0.007	1.8345070959423e-21	Prdx1_Positive
rps233	4.53646301474927e-26	-0.513541117407235	0.315	0.584	1.95961592848124e-21	Prdx1_Positive
cxcr4b7	6.34775604140251e-26	-1.94434618015037	0.025	0.138	2.74204017720464e-21	Prdx1_Positive
rpl224	6.65429387810142e-26	-0.48114350368733	0.413	0.693	2.87445532652347e-21	Prdx1_Positive
ttyh3a6	7.62709261418163e-26	-0.430982971996523	0.088	0.267	3.29467519654804e-21	Prdx1_Positive
slc20a25	1.53024170185509e-25	-0.489230844743639	0.056	0.203	6.61018507950345e-21	Prdx1_Positive
cd74a6	1.70787923056329e-25	-2.72178176169174	0.041	0.18	7.37752591226426e-21	Prdx1_Positive
rtn1b7	2.04194750690112e-25	-0.570702305230115	0.314	0.546	8.82060064556075e-21	Prdx1_Positive
rpl134	2.31699628023211e-25	-0.614221835359684	0.427	0.717	1.00087288317187e-20	Prdx1_Positive
adcyap1b7	2.61992685145513e-25	-1.99710426934525	0.015	0.164	1.13172980202307e-20	Prdx1_Positive
psd3l7	3.41940883986781e-25	-0.601385977571975	0.099	0.313	1.4770820365577e-20	Prdx1_Positive
sat1b6	4.3865068637129e-25	-0.86016801780417	0.053	0.199	1.89483936991806e-20	Prdx1_Positive
rpl302	4.75743444745148e-25	-0.445740071243521	0.399	0.671	2.05506895826562e-20	Prdx1_Positive
ENSAMXG00000015030	4.81564767873754e-25	1.1996582479591	0.129	0.014	2.08021532778425e-20	Prdx1_Positive
ENSAMXG00000017511	5.34241709692113e-25	1.2026536563013	0.155	0.03	2.30776391335702e-20	Prdx1_Positive
slc17a6a7	5.61262776641583e-25	-0.901354176342416	0.009	0.127	2.42448681625865e-20	Prdx1_Positive
vsnl1b7	8.16292747596429e-25	-0.740645337848771	0.103	0.336	3.52613978179229e-20	Prdx1_Positive
dusp17	1.0153174740043e-24	-1.13776932490247	0.022	0.148	4.38586689245637e-20	Prdx1_Positive
stx1b7	1.29918494659206e-24	-0.593909665862302	0.06	0.236	5.61208921379373e-20	Prdx1_Positive
ENSAMXG000000108177	1.39515670129842e-24	-0.706988458690284	0.03	0.176	6.02665840259877e-20	Prdx1_Positive
rps283	1.53844728721078e-24	-0.517362987133629	0.321	0.58	6.6456307465644e-20	Prdx1_Positive
rpl143	1.72838180584974e-24	-0.538677392959049	0.443	0.725	7.46609088672912e-20	Prdx1_Positive
tmsb4x4	1.84725371095554e-24	-0.50736526383742	0.102	0.284	7.97958185521463e-20	Prdx1_Positive
basp16	1.92685521308211e-24	-0.577304484298894	0.065	0.25	8.32343646395079e-20	Prdx1_Positive
uchl17	2.07813976983382e-24	0.614083005107849	0.667	0.592	8.97694036375116e-20	Prdx1_Positive
rps210	2.42328019099955e-24	-0.644770770411168	0.523	0.783	1.04678434410607e-19	Prdx1_Positive
RPL22 (1 of many)2	2.47406790251452e-24	-0.479221804182854	0.152	0.371	1.0687231118492e-19	Prdx1_Positive
rps4x5	4.38553221791004e-24	-0.569454521422966	0.591	0.83	1.8944183521706e-19	Prdx1_Positive
rplp15	5.78408145776142e-24	-0.61121865623878	0.597	0.825	2.4985496673092e-19	Prdx1_Positive
rpl10a3	6.06224942495304e-24	-0.434002560901519	0.398	0.661	2.61870988409696e-19	Prdx1_Positive
ccdc85a	7.12702161567588e-24	1.23580255976076	0.195	0.059	3.07865952732351e-19	Prdx1_Positive
zgc:1717723	8.43007032163037e-24	-0.531148297851378	0.42	0.69	3.64153747683467e-19	Prdx1_Positive
rpl13a3	8.89183542654463e-24	-0.453929365732704	0.342	0.62	3.84100614920449e-19	Prdx1_Positive
smdt1b4	1.30599246414406e-23	-0.520021491105116	0.027	0.15	5.64149564736312e-19	Prdx1_Positive
ENSAMXG000000167301	1.3096336412961e-23	1.26692551683586	0.155	0.026	5.65722444030676e-19	Prdx1_Positive
HSPA1L6	1.80882115853278e-23	0.929420567905766	0.439	0.293	7.81356475851404e-19	Prdx1_Positive
rpl36a3	1.92089051814016e-23	-0.533417126369716	0.563	0.796	8.29767077121004e-19	Prdx1_Positive
ENSAMXG000000168026	1.92810141105945e-23	0.65709812044268	0.628	0.571	8.3288196653535e-19	Prdx1_Positive
serpine16	2.21075297984151e-23	-1.45325240325385	0.012	0.108	9.54978964702138e-19	Prdx1_Positive
asah1b5	2.54134692164256e-23	-0.546036152384512	0.039	0.181	1.09778562974194e-18	Prdx1_Positive
atp6v1h7	2.85517304600106e-23	-0.490287542421474	0.137	0.366	1.23334910068108e-18	Prdx1_Positive
ENSAMXG000000123666	3.09115492833093e-23	-0.549406726809534	0.038	0.185	1.33528619439111e-18	Prdx1_Positive
rps213	3.21228887735255e-23	-0.42570106796698	0.422	0.69	1.38761242634998e-18	Prdx1_Positive
pfn15	3.38961030860068e-23	-1.24189175125476	0.012	0.114	1.46420996500624e-18	Prdx1_Positive
rpl35a3	3.85915744861614e-23	-0.467820299626539	0.25	0.483	1.66704024307872e-18	Prdx1_Positive
psap6	4.001286541188e-23	-0.570214092367892	0.209	0.451	1.72843574719698e-18	Prdx1_Positive
rps293	4.29070261436249e-23	-0.519599244175553	0.291	0.55	1.85345480832616e-18	Prdx1_Positive
rpl233	4.56304010967503e-23	-0.517613231171048	0.399	0.67	1.97109643617632e-18	Prdx1_Positive
ndfip1l4	4.86051040283e-23	-0.499138126788551	0.127	0.366	2.09959467871047e-18	Prdx1_Positive
rrad7	6.80561120616548e-23	-1.08606186997146	0.105	0.315	2.9398198727273e-18	Prdx1_Positive
si:dkey-276j7.17	7.24263537687275e-23	-0.569147884788248	0.23	0.504	3.12860120374772e-18	Prdx1_Positive
ctsf6	7.57422450439524e-23	-0.472387533843269	0.208	0.465	3.27183775916361e-18	Prdx1_Positive
eef1g5	9.23199238452149e-23	-0.48201311894702	0.269	0.55	3.98794375034175e-18	Prdx1_Positive
si:ch211-234p18.36	9.25539230561741e-23	1.21298160676129	0.31	0.145	3.99805181425755e-18	Prdx1_Positive
tubb4b6	9.26470574308316e-23	-0.382264935699602	0.15	0.357	4.00207493983963e-18	Prdx1_Positive
kif1b5	1.04990539367783e-22	-0.468798508788524	0.137	0.362	4.53527632907012e-18	Prdx1_Positive
pebp1 (1 of many)5	1.18182550052306e-22	-0.33907217491993	0.138	0.341	5.10513161460945e-18	Prdx1_Positive
ENSAMXG000000196937	1.24588458841055e-22	-0.663912559361458	0.389	0.599	5.38184765655703e-18	Prdx1_Positive
rpsa4	1.36716285504989e-22	-0.517270630948442	0.574	0.795	5.905733384959e-18	Prdx1_Positive
rpl5a3	1.39964537499537e-22	-0.578380652368598	0.224	0.454	6.0460481263675e-18	Prdx1_Positive
ccl447	1.77507668633023e-22	-0.740973626981897	0.009	0.124	7.66779876194069e-18	Prdx1_Positive
ENSAMXG00000002846	1.85757505272838e-22	1.1937994369991	0.139	0.027	8.02416695527078e-18	Prdx1_Positive
ENSAMXG000000216185	1.90448307815771e-22	-0.351382429130056	0.105	0.269	8.22679555271784e-18	Prdx1_Positive
atp6ap26	2.15490858376727e-22	-0.379010103907922	0.176	0.404	9.30855860929949e-18	Prdx1_Positive
creb3l3l4	2.36456183105222e-22	-0.337410738958468	0.066	0.194	1.02141977415963e-17	Prdx1_Positive
prdx25	2.41302281789479e-22	-0.47393643425636	0.114	0.336	1.04235346664601e-17	Prdx1_Positive
mycb5	2.88322594274366e-22	-0.590963360019841	0.038	0.153	1.24546711048698e-17	Prdx1_Positive
stmn1a6	3.38954161561715e-22	-0.773155191380222	0.067	0.207	1.46418029169814e-17	Prdx1_Positive
rsl24d14	3.72392993273566e-22	-0.390665051607267	0.08	0.236	1.60862601304382e-17	Prdx1_Positive
yjefn37	4.42531433246514e-22	-0.718506904480376	0.049	0.222	1.91160303219497e-17	Prdx1_Positive
rpl22l13	5.68819720964593e-22	-0.56904433200538	0.054	0.204	2.45713054865075e-17	Prdx1_Positive
ENSAMXG000000129854	6.40193890516425e-22	-0.568292092742258	0.403	0.67	2.7654455488638e-17	Prdx1_Positive
zgc:1717197	7.90489190311595e-22	-0.580089913170572	0.029	0.161	3.414676155389e-17	Prdx1_Positive
ccr9a6	9.00961024624283e-22	-1.69800374683862	0.01	0.108	3.89188133806952e-17	Prdx1_Positive
dgkzb	1.12748656123168e-21	1.05738674417386	0.116	0.015	4.8704036985525e-17	Prdx1_Positive
add3b7	1.82859616218659e-21	-0.892265119479544	0.037	0.187	7.89898684179739e-17	Prdx1_Positive
pag15	2.50651681791761e-21	-0.613907847188568	0.017	0.138	1.08274006983587e-16	Prdx1_Positive
colq	2.65597083353666e-21	1.18868429584296	0.112	0.007	1.14729972096283e-16	Prdx1_Positive
sypa7	2.78866305592662e-21	-0.456444783814763	0.198	0.406	1.20461878026862e-16	Prdx1_Positive
eif3ha4	4.48782977157542e-21	-0.270783285575581	0.127	0.285	1.93860782642743e-16	Prdx1_Positive
rpl363	6.89324817398415e-21	-0.524319165160936	0.476	0.737	2.97767641371593e-16	Prdx1_Positive
zfp36l1a3	7.70186359167271e-21	-0.868738437509304	0.009	0.101	3.32697401569486e-16	Prdx1_Positive
zgc:1630805	8.53339386703691e-21	-0.511227203548921	0.052	0.205	3.68617014874393e-16	Prdx1_Positive
rps133	8.88905191895123e-21	-0.499539586520021	0.509	0.767	3.83980375742936e-16	Prdx1_Positive
pcsk27	9.69256917189661e-21	1.04950413551252	0.262	0.138	4.18689910518418e-16	Prdx1_Positive
nme2b.16	1.03486837437723e-20	-0.388803918304437	0.347	0.608	4.4703209167973e-16	Prdx1_Positive
dtnbp1b7	1.27682060960304e-20	-0.607616322618932	0.031	0.163	5.51548198730224e-16	Prdx1_Positive
fscn1b7	1.50439038029602e-20	-0.512672007494604	0.039	0.177	6.49851512576473e-16	Prdx1_Positive
adcyap1r1b7	2.02975698771548e-20	-0.3661406540423	0.049	0.168	8.76794125983455e-16	Prdx1_Positive
gdi25	2.15279296800322e-20	-0.35734409600851	0.079	0.243	9.29941978388353e-16	Prdx1_Positive
eif3m4	2.52934475341091e-20	-0.41815735324991	0.073	0.231	1.09260105313091e-15	Prdx1_Positive
stxbp1a7	3.14285036118971e-20	-0.371933469148289	0.051	0.173	1.35761707052312e-15	Prdx1_Positive
VMP15	5.02836625072681e-20	-1.23212903821771	0.033	0.148	2.17210336932646e-15	Prdx1_Positive
lef11	5.33909356211354e-20	1.23903347151175	0.184	0.036	2.30632824602618e-15	Prdx1_Positive
rpl103	5.41065958679685e-20	-0.473604708867291	0.495	0.746	2.33724262170864e-15	Prdx1_Positive
rps252	8.39137112904829e-20	-0.505192320230111	0.354	0.62	3.62482058661499e-15	Prdx1_Positive
tpi1b5	1.16141284805294e-19	-0.318884985681156	0.122	0.306	5.0169550797343e-15	Prdx1_Positive
vgf7	1.22162183871374e-19	1.1319856474075	0.273	0.136	5.27703985669175e-15	Prdx1_Positive
calm1b7	1.27747487219228e-19	-0.428862660696232	0.311	0.563	5.51830820540898e-15	Prdx1_Positive
ENSAMXG000000001115	1.27884511712204e-19	-0.969005570996608	0.024	0.151	5.52422725243208e-15	Prdx1_Positive
si:dkey-92j12.67	1.39741317385812e-19	-0.661858230086642	0.016	0.137	6.03640568711494e-15	Prdx1_Positive
sdcbp7	1.69175308686293e-19	-0.397289748807373	0.065	0.212	7.30786580932182e-15	Prdx1_Positive
rtn1a7	1.93770737827017e-19	-0.549161475970934	0.484	0.663	8.37031456191364e-15	Prdx1_Positive
DPYSL2 (1 of many)7	2.78448119453592e-19	-0.494213024797044	0.07	0.244	1.20281234160368e-14	Prdx1_Positive
ywhag27	3.39104505922139e-19	0.455695286829874	0.7	0.642	1.46482973423186e-14	Prdx1_Positive
ENSAMXG000000130856	4.50110325822494e-19	-0.515158203681397	0.025	0.13	1.94434157445543e-14	Prdx1_Positive
grin1a (1 of many)7	5.11679607731335e-19	-0.651517375938356	0.031	0.164	2.21030240151705e-14	Prdx1_Positive
galnt167	6.19103899287508e-19	-0.350983268446871	0.062	0.184	2.67434311375225e-14	Prdx1_Positive
arl6ip16	7.91419450958272e-19	-0.322814722013324	0.192	0.422	3.41869460230445e-14	Prdx1_Positive
rps3a5	9.87241759292878e-19	-0.461233294353071	0.46	0.718	4.26458822761745e-14	Prdx1_Positive
si:ch211-120g10.15	1.07591436060643e-18	-0.572323552070349	0.035	0.17	4.6476272635116e-14	Prdx1_Positive
ENSAMXG000000030276	1.22529639858518e-18	0.831550841680553	0.373	0.253	5.29291285296839e-14	Prdx1_Positive
bsg5	1.30630050344595e-18	-0.381955879181497	0.307	0.535	5.64282628473549e-14	Prdx1_Positive
ENSAMXG000000186516	1.34600982717341e-18	-0.402186983622175	0.176	0.414	5.81435865044099e-14	Prdx1_Positive
GRIK26	1.44514431831678e-18	-0.470712219779577	0.056	0.194	6.242589911833e-14	Prdx1_Positive
reep55	1.60778457075038e-18	-0.341329398432076	0.154	0.373	6.9451470102704e-14	Prdx1_Positive
NR4A17	1.65701194083575e-18	0.520330746171557	0.588	0.466	7.1577944808282e-14	Prdx1_Positive
rac3a6	1.85607178027027e-18	-0.492049662472437	0.105	0.303	8.01767326923347e-14	Prdx1_Positive
eef2l25	1.95506229560692e-18	-0.4720657930924	0.023	0.131	8.4452825983332e-14	Prdx1_Positive
ENSAMXG000000040426	2.76765512557657e-18	-0.357371701745742	0.163	0.395	1.19554398459531e-13	Prdx1_Positive
cacng5a1	2.91237101672441e-18	1.09957742202525	0.138	0.034	1.25805690809444e-13	Prdx1_Positive
cdh25	2.93209965230663e-18	-0.602184611557735	0.034	0.177	1.26657908680689e-13	Prdx1_Positive
cbln17	3.27563415569556e-18	-1.07331407052485	0.013	0.121	1.41497568623581e-13	Prdx1_Positive
ENSAMXG000000158275	3.45263319190327e-18	-0.560201073240292	0.357	0.611	1.49143395990646e-13	Prdx1_Positive
timp2a6	3.86455479693767e-18	-0.495364773579731	0.079	0.262	1.66937173563316e-13	Prdx1_Positive
ENSAMXG000000083735	4.16694085762966e-18	-0.359940960998943	0.047	0.157	1.79999344227028e-13	Prdx1_Positive
cadpsa1	4.49678094855878e-18	1.12473041846433	0.18	0.063	1.94247446634894e-13	Prdx1_Positive
clta5	6.30678439835392e-18	-0.395429054452102	0.134	0.321	2.72434165655694e-13	Prdx1_Positive
ifngr13	6.57331155458043e-18	-0.414437150187394	0.024	0.107	2.83947339223211e-13	Prdx1_Positive
ankrd46a6	6.90608210642061e-18	-0.251535516290189	0.083	0.216	2.98322028751051e-13	Prdx1_Positive
csdc2a6	6.98391046591629e-18	-0.305459754508374	0.093	0.25	3.01683980396186e-13	Prdx1_Positive
ncam27	8.45926127653807e-18	-0.593757012170707	0.023	0.144	3.65414709362615e-13	Prdx1_Positive
scdb6	8.59882807881744e-18	-0.710513299501695	0.056	0.206	3.71443576520677e-13	Prdx1_Positive
ctsba3	9.28064864788569e-18	-0.668325807123618	0.065	0.228	4.00896179642718e-13	Prdx1_Positive
pcmt5	9.62323814935292e-18	-0.374213296929535	0.039	0.144	4.15695018337598e-13	Prdx1_Positive
zfhx47	1.36617375860194e-17	-0.69329313701017	0.012	0.111	5.90146078503281e-13	Prdx1_Positive
srgn7	1.532053103798e-17	-1.20757195519537	0.015	0.109	6.6180097924762e-13	Prdx1_Positive
calua4	1.54083904446079e-17	-0.324368702605406	0.027	0.109	6.65596242035729e-13	Prdx1_Positive
necab37	1.83801062228392e-17	-0.347398165249652	0.069	0.187	7.93965448507984e-13	Prdx1_Positive
fam46bb	2.77696537048358e-17	1.02955761141922	0.109	0.018	1.19956573108779e-12	Prdx1_Positive
nr2e1	2.79307400698343e-17	1.0639307630951	0.105	0.014	1.20652417879663e-12	Prdx1_Positive
ENSAMXG000000102016	3.36537332313297e-17	-0.465599293108462	0.063	0.182	1.45374031439375e-12	Prdx1_Positive
ENSAMXG000000175456	3.5607018890798e-17	-0.381354744903311	0.042	0.161	1.5381163950258e-12	Prdx1_Positive
NDFIP25	4.09772341225964e-17	-0.437569134354248	0.143	0.369	1.7700935823938e-12	Prdx1_Positive
ENSAMXG000000144453	4.63046047490392e-17	-0.409576125297427	0.43	0.68	2.00022001134425e-12	Prdx1_Positive
rpl272	4.7015650008779e-17	-0.426816345962696	0.287	0.54	2.03093503342923e-12	Prdx1_Positive
wu:fj39g126	5.32023376841725e-17	-1.96817968488487	0.03	0.138	2.2981813809432e-12	Prdx1_Positive
eif4ebp15	5.35773541548962e-17	-0.272260409828334	0.064	0.19	2.31438096742905e-12	Prdx1_Positive
ENSAMXG000000008272	5.55540554419773e-17	-0.35424303929478	0.102	0.247	2.39976853292709e-12	Prdx1_Positive
gabra16	5.77421996735487e-17	-0.414847197621386	0.062	0.182	2.49428979929828e-12	Prdx1_Positive
ENSAMXG000000203566	5.83941210555428e-17	-0.404125940782497	0.033	0.14	2.52245084723628e-12	Prdx1_Positive
ENSAMXG000000177634	8.16694045949498e-17	-0.597131718556059	0.022	0.105	3.52787327028805e-12	Prdx1_Positive
ndrg3a2	8.23869557577712e-17	-0.873159243707229	0.019	0.103	3.55886932786844e-12	Prdx1_Positive
s100b7	9.27440091882863e-17	-2.02982416689478	0.059	0.171	4.00626296490640e-12	Prdx1_Positive
ENSAMXG000000198527	1.00306447723564e-16	-0.877916869629233	0.237	0.428	4.33293762231479e-12	Prdx1_Positive
jpt1a6	1.04944441393723e-16	-0.420702344158176	0.074	0.241	4.53328503488466e-12	Prdx1_Positive
f3a6	1.12714016283352e-16	0.44419586149032	0.28	0.136	4.86890736139194e-12	Prdx1_Positive
naca2	1.1518304071551e-16	-0.388767446291832	0.485	0.744	4.97556180978789e-12	Prdx1_Positive
rps27a3	1.20407109300604e-16	-0.399638296593896	0.662	0.851	5.2012259004582e-12	Prdx1_Positive
sinhcaf6	1.48286452805521e-16	1.04747434616541	0.217	0.103	6.40552990184008e-12	Prdx1_Positive
atg35	1.69807816246516e-16	-0.321639398223418	0.047	0.16	7.33518823840076e-12	Prdx1_Positive
kcnip1b5	1.86226772800788e-16	-0.46726646967928	0.027	0.131	8.04443790467566e-12	Prdx1_Positive
ENSAMXG000000189467	2.2961110767395e-16	-0.429508990457307	0.03	0.134	9.9185110181916e-12	Prdx1_Positive
ENSAMXG000000111567	2.74663912575646e-16	0.49327201492087	0.563	0.446	1.18646570315302e-11	Prdx1_Positive
si:dkey-78l4.144	2.82731150395392e-16	-0.254178443269162	0.075	0.215	1.22131375036297e-11	Prdx1_Positive
faub2	3.12386409433045e-16	-0.385771466034392	0.458	0.714	1.34941557282792e-11	Prdx1_Positive
laptm4a7	3.3438570179293e-16	-0.345506066944036	0.335	0.586	1.44444591603492e-11	Prdx1_Positive
zgc:195023	5.66860926292584e-16	1.32769894505706	0.119	0.02	2.44866914330607e-11	Prdx1_Positive
gadd45ba5	6.69227089515151e-16	0.271667849281944	0.794	0.704	2.8908602585786e-11	Prdx1_Positive
r3hdm17	7.32743374788776e-16	-0.727759013529276	0.038	0.183	3.16523155607508e-11	Prdx1_Positive
nsfa7	7.67412408340294e-16	-0.462116458298725	0.166	0.38	3.31499138030757e-11	Prdx1_Positive
msi2b	9.98774887943054e-16	1.01115050324191	0.13	0.035	4.31440788344761e-11	Prdx1_Positive
olfm1a7	1.10814381245984e-15	-0.441843025452553	0.05	0.158	4.78684882668276e-11	Prdx1_Positive
yipf44	1.21255338801201e-15	-0.346606831132276	0.042	0.152	5.23786687019549e-11	Prdx1_Positive
spred16	1.23329701099481e-15	-0.389148152692041	0.041	0.146	5.32747309839427e-11	Prdx1_Positive
tecrb6	1.64447108863547e-15	-0.28858924620876	0.042	0.143	7.10362176157862e-11	Prdx1_Positive
atp6v1b27	1.74172561545993e-15	-0.440347119385199	0.055	0.183	7.52373214110226e-11	Prdx1_Positive
slc16a9b6	1.7961297719189e-15	0.927882481416968	0.3	0.182	7.75874177575808e-11	Prdx1_Positive
mknk2b6	1.81948066888771e-15	0.688129823732151	0.473	0.382	7.85961064539424e-11	Prdx1_Positive
TUBB37	1.85383729931787e-15	-0.503048768742645	0.026	0.121	8.00802098186341e-11	Prdx1_Positive
PTPRD7	2.11587955788458e-15	-0.515129906403142	0.042	0.156	9.13996492619402e-11	Prdx1_Positive
btf32	2.15481280606422e-15	-0.257282154414487	0.128	0.272	9.3081448783556e-11	Prdx1_Positive
tnrc57	2.66926885787927e-15	-0.468186757362991	0.028	0.147	1.15304406853811e-10	Prdx1_Positive
fstl1b6	2.85258307599789e-15	-0.51501567638582	0.032	0.143	1.23223031133881e-10	Prdx1_Positive
selenok6	3.23442758925515e-15	-0.331982265883836	0.149	0.34	1.39717568573055e-10	Prdx1_Positive
dbi5	3.26998176273356e-15	-0.268494968621066	0.192	0.395	1.41253402204801e-10	Prdx1_Positive
ENSAMXG000000068847	3.3149019921174e-15	0.961200871434412	0.227	0.115	1.43193821353495e-10	Prdx1_Positive
ckba5	3.39496830730684e-15	-0.498174981242537	0.041	0.144	1.46652445970734e-10	Prdx1_Positive
arrdc3a5	3.68485691693725e-15	0.701360427438399	0.399	0.307	1.59174764240938e-10	Prdx1_Positive
penkb	5.11067678282934e-15	0.592246016642056	0.153	0.071	2.20765904987879e-10	Prdx1_Positive
bcl11aa7	5.38011224048586e-15	-0.481181608798222	0.025	0.115	2.32404708452268e-10	Prdx1_Positive
sypb6	5.67024469841374e-15	-0.331944701546729	0.18	0.364	2.44937560237378e-10	Prdx1_Positive
nptnb7	5.70069889024449e-15	-0.30880348638505	0.051	0.154	2.46253089961891e-10	Prdx1_Positive
ENSAMXG000000060412	6.17774390491152e-15	-0.346226469297083	0.026	0.11	2.66860003460463e-10	Prdx1_Positive
ENSAMXG000000245224	6.39061466931996e-15	-0.263954966731654	0.079	0.208	2.76055381870614e-10	Prdx1_Positive
ywhag17	6.85474496626286e-15	-0.432478489994415	0.348	0.56	2.96104418307657e-10	Prdx1_Positive
eno35	7.98320810751999e-15	-0.418813589519588	0.037	0.146	3.44850640620541e-10	Prdx1_Positive
stmn46	9.5022971040318e-15	-0.341932232215065	0.281	0.491	4.10470728002862e-10	Prdx1_Positive
sept5a7	9.64901954323423e-15	-0.404697563840134	0.035	0.144	4.16808697209089e-10	Prdx1_Positive
ENSAMXG000000079666	9.66823062552485e-15	-0.306242268193885	0.068	0.181	4.17638558330797e-10	Prdx1_Positive
hspa85	1.10250378650779e-14	0.37726772266736	0.76	0.732	4.76248560657771e-10	Prdx1_Positive
ENSAMXG000000167716	1.16666893148563e-14	-0.385165949542813	0.097	0.265	5.03965978333849e-10	Prdx1_Positive
rplp24	1.28660477706878e-14	-0.277688496440552	0.471	0.699	5.55774665550403e-10	Prdx1_Positive
scamp23	1.68761604225319e-14	-0.345474305208287	0.026	0.109	7.28999501772109e-10	Prdx1_Positive
RASD1 (1 of many)7	1.74723184376259e-14	-0.729155677741217	0.023	0.108	7.54751739550126e-10	Prdx1_Positive
tktb7	1.78048996045279e-14	-0.256360075098301	0.061	0.174	7.69118248216793e-10	Prdx1_Positive
gpx1a4	1.7955717303304e-14	-0.621422486234994	0.019	0.106	7.75633120350821e-10	Prdx1_Positive
rundc3aa7	1.99232166563672e-14	-0.311237285297209	0.045	0.142	8.60623189905096e-10	Prdx1_Positive
egr31	2.04262235155125e-14	-0.669357314786366	0.032	0.101	8.82351577199592e-10	Prdx1_Positive
fis14	2.04513518627519e-14	-0.336939340504459	0.059	0.178	8.83437046415292e-10	Prdx1_Positive
ywhaqa7	2.07847488357736e-14	0.381474739277012	0.588	0.59	8.97838795458912e-10	Prdx1_Positive
stom5	2.36770722879373e-14	-0.402878821919855	0.044	0.152	1.02277849162203e-09	Prdx1_Positive
ENSAMXG000000199825	2.41325311356202e-14	-0.493156387550413	0.036	0.117	1.04245294746538e-09	Prdx1_Positive
pcdh2ac6	2.60133217509429e-14	-0.379809345463958	0.217	0.428	1.12369745967548e-09	Prdx1_Positive
nova27	3.06495771087156e-14	-0.30249413765807	0.096	0.241	1.32396978236519e-09	Prdx1_Positive
brinp15	3.97210644317718e-14	-0.405315585058974	0.048	0.165	1.71583082025925e-09	Prdx1_Positive
cox175	4.43500430646774e-14	-0.370930692300913	0.046	0.155	1.91578881026487e-09	Prdx1_Positive
ENSAMXG000000190317	4.97019721738615e-14	0.848509166995642	0.288	0.22	2.14697609199429e-09	Prdx1_Positive
rps163	5.18140458039715e-14	-0.406054455401807	0.264	0.509	2.23821133659416e-09	Prdx1_Positive
ENSAMXG000000092954	6.15053480004222e-14	-0.482042168273648	0.431	0.679	2.65684651757424e-09	Prdx1_Positive
snu13a2	7.36967911026741e-14	-0.30279025307908	0.032	0.122	3.18348028526221e-09	Prdx1_Positive
slc1a44	9.71193022610614e-14	-0.290639152207906	0.027	0.105	4.19526249977107e-09	Prdx1_Positive
eef1a1l1 (1 of many)3	1.0572828381569e-13	-0.464299739117198	0.533	0.742	4.56714467598635e-09	Prdx1_Positive
ENSAMXG000000076717	1.22316292245474e-13	-0.514407999705173	0.022	0.126	5.28369687612775e-09	Prdx1_Positive
ccni5	1.34553255175115e-13	-0.279184178578719	0.308	0.552	5.81229696379942e-09	Prdx1_Positive
nrxn1a7	1.40880480550596e-13	-0.425598711991692	0.079	0.239	6.0856141183441e-09	Prdx1_Positive
ENSAMXG000000120967	1.54795457122477e-13	-0.336824059710037	0.031	0.124	6.68669936131962e-09	Prdx1_Positive
ENSAMXG000000168956	1.59052583514968e-13	0.843323099761825	0.338	0.211	6.87059445009605e-09	Prdx1_Positive
klf2a7	1.68809698593216e-13	-0.664314652996708	0.037	0.124	7.29207255013115e-09	Prdx1_Positive
atp6v1e1b7	2.13622418908881e-13	-0.382791404298167	0.249	0.47	9.22784762960695e-09	Prdx1_Positive
ywhaz7	2.17205331404816e-13	-0.282407560799123	0.293	0.497	9.38261870069382e-09	Prdx1_Positive
cadm36	2.27732065149543e-13	-0.378071992432554	0.019	0.109	9.8373420182648e-09	Prdx1_Positive
rab3ab7	2.59236064188779e-13	-0.352803343836312	0.033	0.13	1.11982202647627e-08	Prdx1_Positive
dixdc1a7	3.02681693253864e-13	-0.411929725818162	0.025	0.121	1.30749411034871e-08	Prdx1_Positive
mat2b4	3.09120406122311e-13	-0.261401977214889	0.051	0.155	1.33530741832655e-08	Prdx1_Positive
rap1gap1	3.10342545641014e-13	0.973566448885557	0.15	0.061	1.34058669440549e-08	Prdx1_Positive
arg26	3.22763978201402e-13	-0.364865303712627	0.117	0.242	1.3942435566366e-08	Prdx1_Positive
slc6a1a7	3.31595798423466e-13	-0.363798913945639	0.034	0.127	1.43239437044984e-08	Prdx1_Positive
smim204	3.49945217710677e-13	-0.269104745295946	0.041	0.139	1.51165835694481e-08	Prdx1_Positive
cyth1b2	3.90173102488472e-13	-0.336166292263235	0.03	0.103	1.68543075081945e-08	Prdx1_Positive
nsa22	3.9722226819701e-13	-0.379411963664827	0.042	0.135	1.71588103193062e-08	Prdx1_Positive
fam168b6	4.59217993569817e-13	-0.301284663799427	0.038	0.131	1.98368396682354e-08	Prdx1_Positive
eif2s1b4	5.55745499947458e-13	-0.265701283636419	0.058	0.169	2.40065383612303e-08	Prdx1_Positive
ralba4	6.03112005943561e-13	-0.325554863478575	0.032	0.124	2.6052629320744e-08	Prdx1_Positive
zgc:1949817	6.44531701383327e-13	-0.283071644898944	0.038	0.139	2.78418359046556e-08	Prdx1_Positive
atp1a3a7	6.74262298966367e-13	-0.475328277292414	0.231	0.433	2.91261085284501e-08	Prdx1_Positive
efhd17	6.89058122892458e-13	-0.309513627204497	0.135	0.289	2.97652437345855e-08	Prdx1_Positive
cst35	7.32564234836134e-13	-0.444931808169203	0.497	0.727	3.16445772522165e-08	Prdx1_Positive
rap1b7	7.84459827521956e-13	0.733712407129256	0.367	0.287	3.38863111694659e-08	Prdx1_Positive
pabpc1b2	7.84762463537054e-13	-0.292380108027395	0.385	0.65	3.38993841374101e-08	Prdx1_Positive
epdr17	8.1138659971501e-13	-0.273089547004887	0.07	0.188	3.50494669478893e-08	Prdx1_Positive
scrn25	9.657058238258e-13	-0.252910694595253	0.046	0.146	4.17155944718031e-08	Prdx1_Positive
camk2g27	9.91030081394727e-13	-0.388552744159341	0.053	0.172	4.2809526426008e-08	Prdx1_Positive
usp2b4	1.32346790107168e-12	-0.392868379200077	0.03	0.106	5.71698429225932e-08	Prdx1_Positive
ckbb6	1.54156501364022e-12	-0.354418541114882	0.39	0.596	6.65909838942165e-08	Prdx1_Positive
ldb2b6	2.38179197647098e-12	-0.493495414965984	0.019	0.11	1.02886268007617e-07	Prdx1_Positive
sept66	3.26828059025113e-12	-0.264543435330269	0.066	0.178	1.41179916657078e-07	Prdx1_Positive
atp1a3b7	3.35957371036386e-12	1.09912791897343	0.208	0.096	1.45123505566588e-07	Prdx1_Positive
tomm223	3.90588605799423e-12	-0.263896013674859	0.076	0.207	1.68722560047177e-07	Prdx1_Positive
atp6v1g17	4.44571875269355e-12	-0.352141485645114	0.436	0.611	1.92041712960103e-07	Prdx1_Positive
hdlbpa4	5.1327713260169e-12	-0.317824305582128	0.028	0.108	2.21720322969952e-07	Prdx1_Positive
hebp26	5.24954100965636e-12	-0.822101843935327	0.041	0.139	2.26764422994126e-07	Prdx1_Positive
dusp24	5.64708992505728e-12	-0.922399127977577	0.073	0.157	2.43937343492699e-07	Prdx1_Positive
tomm20a7	6.30650950170197e-12	-0.357244976343735	0.094	0.23	2.7242229094502e-07	Prdx1_Positive
RACK15	7.22238561253391e-12	-0.43412538434877	0.505	0.746	3.11985391304628e-07	Prdx1_Positive
trappc4	7.79343024175393e-12	-0.30355211268533	0.024	0.105	3.36652806153045e-07	Prdx1_Positive
atp1b1b7	7.96827919415979e-12	-0.399165528541602	0.253	0.409	3.4420575635012e-07	Prdx1_Positive
hmgb1b5	1.16308378352811e-11	0.387178353714492	0.623	0.607	5.02417301970636e-07	Prdx1_Positive
si:ch1073-140o9.27	1.20288052771949e-11	-0.565548552584098	0.031	0.14	5.19608301558988e-07	Prdx1_Positive
rtn4rl2a7	1.44928209776819e-11	-0.919250012872062	0.083	0.217	6.26046387772924e-07	Prdx1_Positive
dynll16	1.51678605395824e-11	-0.27702927750589	0.035	0.117	6.55206071728342e-07	Prdx1_Positive
ddit46	1.51995726466479e-11	-0.313536812191845	0.07	0.163	6.56575939617248e-07	Prdx1_Positive
slc29a4	1.64142898857008e-11	0.882002628883588	0.111	0.037	7.09048080192616e-07	Prdx1_Positive
ube2d1b2	1.87911589398512e-11	-0.30124218176204	0.06	0.167	8.11721692724751e-07	Prdx1_Positive
ppiaa5	2.74341524859943e-11	-0.390155238609888	0.685	0.839	1.1850730849375e-06	Prdx1_Positive
ENSAMXG000000022542	2.7858832639914e-11	-0.268895377066364	0.048	0.147	1.20341799354636e-06	Prdx1_Positive
atp1a1b7	2.86462221535018e-11	0.661465099217895	0.176	0.099	1.23743085836482e-06	Prdx1_Positive
rgcc6	2.97048487222823e-11	-1.17817232443679	0.023	0.104	1.28316035025643e-06	Prdx1_Positive
bhlhe416	3.02719158956004e-11	-0.524367324926673	0.055	0.171	1.30765595094225e-06	Prdx1_Positive
ctsa5	3.58993892274012e-11	-0.337000548800359	0.047	0.132	1.55074591645605e-06	Prdx1_Positive
tnfaip3	3.84746559069173e-11	-0.462700991101157	0.031	0.102	1.66198971121111e-06	Prdx1_Positive
hsp90aa1.1	3.84975527610266e-11	1.29212599716357	0.159	0.068	1.66297878661806e-06	Prdx1_Positive
arpc32	4.19768532554521e-11	-0.283727364275607	0.104	0.263	1.81327413007576e-06	Prdx1_Positive
ENSAMXG000000254075	6.55872023786943e-11	0.449120916077331	0.667	0.671	2.83317038115246e-06	Prdx1_Positive
ENSAMXG000000188093	6.83091193092955e-11	-0.256046425277564	0.053	0.154	2.95074902680364e-06	Prdx1_Positive
elovl65	7.14030916670045e-11	-0.309125322908458	0.032	0.113	3.08439935073959e-06	Prdx1_Positive
ENSAMXG000000054855	9.30588377952708e-11	-0.364946997147658	0.197	0.324	4.01986261624231e-06	Prdx1_Positive
NARS5	9.82387509207893e-11	-0.336744655137279	0.036	0.13	4.24361932352534e-06	Prdx1_Positive
ap2b17	1.0523536935636e-10	-0.43711477778993	0.069	0.196	4.54585225008669e-06	Prdx1_Positive
rgs3a5	1.08487185660483e-10	-0.331233111175562	0.088	0.205	4.6863209589759e-06	Prdx1_Positive
cbx41	1.32386831547849e-10	0.990890003856774	0.156	0.063	5.71871396237243e-06	Prdx1_Positive
spa176	1.45762612908506e-10	-1.10941047059145	0.064	0.157	6.29650758980872e-06	Prdx1_Positive
sdc45	1.66953602622792e-10	-0.792893722743878	0.081	0.172	7.21189477249673e-06	Prdx1_Positive
hmgcra	1.83442187066909e-10	0.875062912156458	0.11	0.046	7.92415215472927e-06	Prdx1_Positive
myca6	1.83628186291851e-10	-0.313302486861083	0.054	0.126	7.93218676324907e-06	Prdx1_Positive
ehd33	1.83688487508025e-10	-0.297544171211726	0.028	0.105	7.93479159488416e-06	Prdx1_Positive
ENSAMXG000000180906	1.85570981504189e-10	-0.271960664361518	0.032	0.113	8.01610968803643e-06	Prdx1_Positive
ENSAMXG000000144487	2.15501321512766e-10	0.917320529205499	0.233	0.148	9.30901058538697e-06	Prdx1_Positive
eif1b5	2.19270771400217e-10	0.435715339439414	0.632	0.655	9.47183951217519e-06	Prdx1_Positive
map1ab7	2.37546987498528e-10	-0.25950981157962	0.181	0.353	1.02613172189739e-05	Prdx1_Positive
ENSAMXG000000168246	2.99835419236055e-10	-0.277553105720717	0.051	0.146	1.29519906047399e-05	Prdx1_Positive
atp6v1f7	3.58085265895691e-10	-0.381698434029589	0.219	0.453	1.54682092308962e-05	Prdx1_Positive
kif3cb7	5.75165136611091e-10	-0.273981294382602	0.035	0.117	2.48454084061893e-05	Prdx1_Positive
fndc4b1	5.97541080648293e-10	0.885274509587106	0.147	0.071	2.58119820607643e-05	Prdx1_Positive
rab3b7	8.46263651191985e-10	-0.28579980475976	0.175	0.336	3.65560509405402e-05	Prdx1_Positive
vat17	8.97013864581561e-10	-0.305250777500134	0.048	0.142	3.87483079083297e-05	Prdx1_Positive
inab7	1.05996942806442e-09	-0.381519306401858	0.037	0.112	4.57874993840988e-05	Prdx1_Positive
dcaf57	1.10876814721484e-09	-0.426030917562406	0.046	0.108	4.78954576552396e-05	Prdx1_Positive
scamp13	1.2096566755152e-09	-0.259184007078768	0.037	0.12	5.22535394122301e-05	Prdx1_Positive
ENSAMXG00000005340	1.22946636505911e-09	0.947445133651442	0.144	0.047	5.31092585714584e-05	Prdx1_Positive
rgs87	1.38780198393739e-09	0.947903240513452	0.194	0.106	5.99488823001433e-05	Prdx1_Positive
si:ch211-222l21.16	1.67322421139496e-09	0.362205251450386	0.703	0.694	7.22782662596281e-05	Prdx1_Positive
ENSAMXG000000056167	1.85526477441856e-09	-0.407833862936182	0.032	0.117	8.01418724605584e-05	Prdx1_Positive
atp1b1a5	2.91249537981126e-09	-0.282683762109836	0.056	0.15	0.000125811062921707	Prdx1_Positive
lamp27	5.23037200571171e-09	-0.259861705904507	0.057	0.157	0.000225936379530729	Prdx1_Positive
prelid3b6	5.93239723278792e-09	-0.417185967715199	0.136	0.261	0.00025626176326474	Prdx1_Positive
trib1	5.96673169715647e-09	0.960963279908073	0.105	0.03	0.000257744909122068	Prdx1_Positive
nr1d17	6.06527178238537e-09	-0.269813670159606	0.04	0.112	0.000262001545183701	Prdx1_Positive
zgc:1009205	7.53033618545175e-09	-0.255261292667914	0.037	0.111	0.000325287932202959	Prdx1_Positive
sept21	7.69680055717822e-09	-0.298243865410182	0.032	0.103	0.000332478693668428	Prdx1_Positive
plcxd37	8.09729367642083e-09	0.787469264046987	0.264	0.198	0.000349778794940351	Prdx1_Positive
DYNC1I1 (1 of many)6	9.56066042692259e-09	-0.267865826001073	0.038	0.127	0.000412991848461775	Prdx1_Positive
pdcl6	1.13469489778773e-08	-0.299065369884428	0.054	0.164	0.000490154154997366	Prdx1_Positive
egr17	1.46607266213129e-08	0.652469834122203	0.348	0.267	0.000633299407860852	Prdx1_Positive
ENSAMXG000000210375	1.50669058451364e-08	-0.28181470710167	0.039	0.127	0.000650845131792357	Prdx1_Positive
ahsa1b6	2.16453519280888e-08	0.649683778072268	0.374	0.303	0.000935014267237653	Prdx1_Positive
cadm47	5.47286642221e-08	-0.265874256688656	0.093	0.207	0.00236411410840205	Prdx1_Positive
celf3b7	5.70278573404275e-08	0.787836870819456	0.26	0.185	0.00246343235353445	Prdx1_Positive
syt13	6.14872938656389e-08	0.907594310190216	0.139	0.069	0.002656066633114	Prdx1_Positive
cotl17	1.05135582574692e-07	0.803253943637892	0.215	0.153	0.00454154176047898	Prdx1_Positive
ctbp2a6	1.11206366135197e-07	0.855265701216012	0.176	0.106	0.00480378139794211	Prdx1_Positive
CNTNAP21	1.31129504280094e-07	0.809875230346112	0.113	0.059	0.00566440119638722	Prdx1_Positive
tox26	1.50824315783172e-07	0.658948407474595	0.234	0.175	0.00651515796888568	Prdx1_Positive
si:ch211-137a8.41	2.04134487759423e-07	0.661612432951214	0.107	0.069	0.00881799746774381	Prdx1_Positive
nr2f1a6	2.79138933490637e-07	-0.341725458370758	0.073	0.159	0.0120579645099951	Prdx1_Positive
hsph14	3.21049906378952e-07	0.756896436439214	0.188	0.141	0.0138683928058516	Prdx1_Positive
cadm2b4	3.95575455453835e-07	-0.292231313714676	0.043	0.124	0.0170876729492393	Prdx1_Positive
ets27	5.06152317659517e-07	0.627037256533542	0.292	0.219	0.0218642616659382	Prdx1_Positive
ENSAMXG000000252926	8.33051817176327e-07	0.689158155417451	0.22	0.167	0.0359853393465658	Prdx1_Positive
ENSAMXG00000006085	8.76783536977479e-07	0.775059038440904	0.104	0.047	0.0378744184468162	Prdx1_Positive
sv2a6	1.68332499885823e-06	0.735534053624177	0.199	0.134	0.072714589975679	Prdx1_Positive
ENSAMXG000000112973	2.58584389524932e-06	0.505525838009814	0.4	0.401	0.111700698743085	Prdx1_Positive
UBALD1 (1 of many)	2.62271492766912e-06	0.757308900923715	0.14	0.088	0.113293416730523	Prdx1_Positive
sst1.17	2.98365148046206e-06	-2.41211858415914	0.066	0.113	0.128884793001519	Prdx1_Positive
ENSAMXG000000161767	3.45773441420458e-06	0.51051827867591	0.275	0.227	0.149363753490395	Prdx1_Positive
ING16	5.69895701805522e-06	0.768279151306549	0.205	0.141	0.246177846308931	Prdx1_Positive
zfand5b4	9.7470470842446e-06	0.810535937880781	0.279	0.239	0.421043192898114	Prdx1_Positive
cript5	1.0320901134603e-05	0.616449879214232	0.189	0.153	0.445831966311444	Prdx1_Positive
necab16	1.06452587094647e-05	0.593497626797457	0.191	0.147	0.459843240472748	Prdx1_Positive
fkbp46	1.24831715774342e-05	0.60831031209205	0.415	0.382	0.539235562630425	Prdx1_Positive
si:ch211-195b15.86	2.25818256299284e-05	0.528323099079285	0.259	0.232	0.975467121736016	Prdx1_Positive
dusp57	3.04287761547676e-05	0.741644845742894	0.338	0.248	1	Prdx1_Positive
smc31	3.61583447092221e-05	0.72018092289378	0.109	0.07	1	Prdx1_Positive
celf3a6	3.7297103947043e-05	0.635604065152293	0.19	0.154	1	Prdx1_Positive
ENSAMXG000000287634	5.32867404818584e-05	0.658541233831087	0.204	0.163	1	Prdx1_Positive
adgrb1b6	5.74715075873612e-05	0.475315167845194	0.349	0.312	1	Prdx1_Positive
si:dkey-28b4.87	6.219156018735e-05	0.638341383261817	0.191	0.16	1	Prdx1_Positive
ppp2r5ca	6.92144562595232e-05	0.563425507414872	0.108	0.08	1	Prdx1_Positive
rbm4.13	7.34302704765263e-05	0.588455744943406	0.137	0.112	1	Prdx1_Positive
ptges3a6	7.73583111162801e-05	0.50266985217508	0.421	0.425	1	Prdx1_Positive
fkbp1ab7	8.30337929638109e-05	-0.507084931422907	0.257	0.386	1	Prdx1_Positive
irf2bp2b6	9.55058327764804e-05	0.643392160744955	0.205	0.164	1	Prdx1_Positive
ENSAMXG000000028944	0.00012553510895882	0.417624707377346	0.508	0.534	1	Prdx1_Positive
nt5c1ab	0.000191061403901098	0.720277324503718	0.114	0.069	1	Prdx1_Positive
slc25a54	0.000253587215817871	0.348550591332117	0.686	0.755	1	Prdx1_Positive
atf5a2	0.000256981128609781	0.61925767969728	0.14	0.096	1	Prdx1_Positive
si:ch211-153j24.36	0.000344902729543854	0.668619841698352	0.212	0.159	1	Prdx1_Positive
ENSAMXG000000164136	0.000448001384972019	-0.288907492970483	0.078	0.104	1	Prdx1_Positive
slc25a67	0.000482278595999382	0.570092576020913	0.313	0.288	1	Prdx1_Positive
zgc:1018407	0.000491906686083047	0.661577151684727	0.218	0.181	1	Prdx1_Positive
vstm2l6	0.00100437662461406	0.627579918633386	0.14	0.099	1	Prdx1_Positive
anp32e4	0.0014304225766463	0.512405382116981	0.269	0.269	1	Prdx1_Positive
tspan18a7	0.00150906453141008	0.48913029763648	0.163	0.147	1	Prdx1_Positive
ENSAMXG000000008334	0.00180187064202074	0.464814054694309	0.402	0.414	1	Prdx1_Positive
pcbd16	0.00220766619280584	0.628822933968476	0.178	0.155	1	Prdx1_Positive
grinaa6	0.00221562691259499	0.550125651702969	0.286	0.288	1	Prdx1_Positive
efcab27	0.00232189717198689	0.678923024027007	0.163	0.107	1	Prdx1_Positive
pde6d7	0.00433735349454534	-0.453058800178441	0.114	0.167	1	Prdx1_Positive
ENSAMXG000000279051	0.00576708136560662	0.612684834175858	0.108	0.074	1	Prdx1_Positive
jdp2b5	0.00591522204332501	-0.258353358790992	0.299	0.366	1	Prdx1_Positive
trib27	0.00645815925319909	0.645907671652422	0.169	0.138	1	Prdx1_Positive
baalcb	0.00676068757414786	0.681707389130352	0.107	0.073	1	Prdx1_Positive
ENSAMXG000000128345	0.00682672927479388	-0.362918250875007	0.088	0.106	1	Prdx1_Positive
R3HDM17	0.00695671882228405	0.594746754591328	0.135	0.099	1	Prdx1_Positive
hikeshi2	0.00845472343409948	0.492616508021697	0.153	0.137	1	Prdx1_Positive
syngr3b6	0.00846900198454721	0.496517668825034	0.2	0.205	1	Prdx1_Positive
si:ch211-160o17.2	0.00896598926204008	0.578077305643749	0.103	0.074	1	Prdx1_Positive
tox	0.0111878347423837	0.426736867967135	0.105	0.089	1	Prdx1_Positive
rasgef1ba5	0.01270910959803	0.475605212411807	0.113	0.104	1	Prdx1_Positive
nudc6	0.0137431550098484	0.540755841380235	0.308	0.309	1	Prdx1_Positive
dbn15	0.0138598013797843	0.458115876250256	0.12	0.108	1	Prdx1_Positive
spock26	0.014740071252183	0.537121563502548	0.199	0.193	1	Prdx1_Positive
vwc2l6	0.0165587547057874	0.645161407561827	0.146	0.105	1	Prdx1_Positive
rsrp15	0.0170478241760926	0.251021085652041	0.434	0.496	1	Prdx1_Positive
chchd106	0.0173112367547557	0.265536654904752	0.08	0.104	1	Prdx1_Positive
dek3	0.0176459457500839	0.250966180117104	0.092	0.111	1	Prdx1_Positive
ENSAMXG000000162081	0.0183684428458859	0.274492591788087	0.119	0.081	1	Prdx1_Positive
arl36	0.0204584335772444	0.352797888961026	0.273	0.301	1	Prdx1_Positive
hmgn35	0.0262790997562326	0.457385473698483	0.357	0.376	1	Prdx1_Positive
SDC34	0.0327323258327627	0.274173339995891	0.097	0.114	1	Prdx1_Positive
si:ch73-209e20.56	0.0369243107897654	0.372616397866884	0.115	0.116	1	Prdx1_Positive
btg14	0.0370638222211971	0.375249137305675	0.342	0.353	1	Prdx1_Positive
ptprna7	0.0400862697973944	0.272751442820744	0.306	0.341	1	Prdx1_Positive
mpp1	0.0405125643661981	0.612739149161175	0.121	0.092	1	Prdx1_Positive
plk2b7	0.0430668263641726	0.442228079659414	0.155	0.155	1	Prdx1_Positive
hif1an7	0.0447307901185918	0.559994382692948	0.123	0.101	1	Prdx1_Positive
grin1b6	0.0496999449826608	0.493916218844486	0.254	0.243	1	Prdx1_Positive
zpr15	0.0581405726289362	0.285250735064413	0.122	0.142	1	Prdx1_Positive
tcea13	0.0609488650644312	0.550605953929623	0.18	0.17	1	Prdx1_Positive
hspa55	0.0844236619683074	0.446190409991836	0.195	0.204	1	Prdx1_Positive
fkbp54	0.0958676191699715	0.423163816856094	0.168	0.164	1	Prdx1_Positive
epd7	0.0979695142565849	-1.76232494230822	0.267	0.34	1	Prdx1_Positive
elmo16	0.0999526998313702	0.44073124274414	0.192	0.201	1	Prdx1_Positive
gprc5bb6	0.103724076417663	0.481931375961905	0.136	0.127	1	Prdx1_Positive
hist2h2l5	0.109060287604022	0.405765545210005	0.177	0.191	1	Prdx1_Positive
ENSAMXG000000250374	0.109722249744235	0.58035117695264	0.218	0.204	1	Prdx1_Positive
dusp66	0.116772451928692	0.446986793684814	0.127	0.129	1	Prdx1_Positive
nr1d4b6	0.119503485242019	0.315151640996713	0.109	0.121	1	Prdx1_Positive
atcaya7	0.135331142701988	0.281073792232277	0.118	0.148	1	Prdx1_Positive
ldb1b3	0.141202853337871	0.254102077482682	0.129	0.168	1	Prdx1_Positive
ENSAMXG000000242515	0.142910608413254	0.274895316747078	0.184	0.218	1	Prdx1_Positive
LASP17	0.14643044827268	0.49078623895332	0.181	0.184	1	Prdx1_Positive
zgc:1655087	0.151286668695398	0.387246057254106	0.124	0.134	1	Prdx1_Positive
cct6a3	0.152635049556045	0.282431722200581	0.135	0.169	1	Prdx1_Positive
hspe15	0.156567586143987	0.400544802692381	0.341	0.376	1	Prdx1_Positive
NAP1L13	0.159088477133781	0.325124521035267	0.214	0.275	1	Prdx1_Positive
ppp2r1ba4	0.168673617986945	0.324456156210019	0.107	0.131	1	Prdx1_Positive
prrt17	0.171025960836813	0.511413741574463	0.182	0.188	1	Prdx1_Positive
tsg101a3	0.171818975259665	0.260570082124181	0.1	0.125	1	Prdx1_Positive
tardbpl2	0.190156307231521	0.353208652366003	0.128	0.143	1	Prdx1_Positive
nrxn3a6	0.192630772659691	0.25072302267799	0.119	0.136	1	Prdx1_Positive
ENSAMXG000000277655	0.192649607249544	0.458862261749325	0.188	0.19	1	Prdx1_Positive
ENSAMXG000000133485	0.192800526603789	0.322084963362811	0.33	0.377	1	Prdx1_Positive
pim16	0.193095583466503	0.328689551251485	0.26	0.289	1	Prdx1_Positive
chd57	0.199892848918357	0.419772796949457	0.195	0.215	1	Prdx1_Positive
eif4g2b3	0.206626546907234	0.309714231647992	0.145	0.182	1	Prdx1_Positive
ENSAMXG000000278427	0.215304220131237	0.566128165244354	0.16	0.139	1	Prdx1_Positive
trmt9b6	0.215331762877712	0.259468657708647	0.088	0.11	1	Prdx1_Positive
ENSAMXG000000259987	0.220774631515973	0.48238905897372	0.188	0.183	1	Prdx1_Positive
slc25a1a5	0.23769988257092	0.336934914147153	0.093	0.111	1	Prdx1_Positive
tax1bp1b2	0.246208481121504	0.266926067408443	0.132	0.16	1	Prdx1_Positive
ENSAMXG000000043986	0.256707333538376	0.32014665261507	0.1	0.109	1	Prdx1_Positive
cadpsb5	0.260726038061014	0.252633774715057	0.11	0.143	1	Prdx1_Positive
idh24	0.263820291877009	0.366586400206934	0.162	0.192	1	Prdx1_Positive
plekhb25	0.292916816097943	0.318342224234305	0.199	0.241	1	Prdx1_Positive
acsl4a7	0.296808425729626	0.281297551165995	0.221	0.284	1	Prdx1_Positive
amd14	0.319301748678539	0.392816066469327	0.276	0.311	1	Prdx1_Positive
pdcd4b4	0.344564257500058	0.334968192651886	0.127	0.136	1	Prdx1_Positive
slc32a17	0.365010123723218	0.337813884814201	0.167	0.168	1	Prdx1_Positive
nr4a35	0.38388467506721	0.382222765543019	0.129	0.112	1	Prdx1_Positive
grinab5	0.387975156479088	0.269140588391679	0.088	0.113	1	Prdx1_Positive
syt11b6	0.414488643107681	0.433465392333945	0.175	0.192	1	Prdx1_Positive
sumo3a5	0.445434386944189	0.301031654667645	0.385	0.455	1	Prdx1_Positive
phf20b3	0.455845019736932	0.404490479474988	0.101	0.104	1	Prdx1_Positive
rcan1a6	0.504310383947522	0.326571312156811	0.106	0.119	1	Prdx1_Positive
epb41a4	0.507951010489667	0.274438354124959	0.112	0.126	1	Prdx1_Positive
atrx4	0.510268250700099	0.326331808180628	0.142	0.174	1	Prdx1_Positive
DDX5 (1 of many)5	0.515870865617104	0.318733750674326	0.169	0.205	1	Prdx1_Positive
gpx4b5	0.525009425800142	0.259181097194594	0.223	0.297	1	Prdx1_Positive
h2afy25	0.526827471344014	0.437170215919824	0.167	0.186	1	Prdx1_Positive
zgc:927443	0.547306164354002	0.251024713561042	0.106	0.13	1	Prdx1_Positive
si:dkey-28b4.74	0.552316489498347	0.411465789773108	0.204	0.228	1	Prdx1_Positive
lman12	0.581061165760027	0.279161122090913	0.095	0.12	1	Prdx1_Positive
tox35	0.593368631608554	0.430972583643986	0.135	0.13	1	Prdx1_Positive
ENSAMXG000000029864	0.594453291265388	0.386327499047877	0.22	0.257	1	Prdx1_Positive
dnajc67	0.602895835315569	0.323379704315637	0.108	0.136	1	Prdx1_Positive
ddx51	0.612509800327646	0.280944591529867	0.133	0.157	1	Prdx1_Positive
esrra6	0.621460864245254	0.300162646001679	0.114	0.131	1	Prdx1_Positive
cetn35	0.624850410831842	0.325421165653008	0.133	0.157	1	Prdx1_Positive
nptxrb6	0.689747291437149	0.253405279778123	0.156	0.194	1	Prdx1_Positive
hspd14	0.695808204970301	0.33584640508537	0.132	0.151	1	Prdx1_Positive
upf3a6	0.706157565961955	0.360039294047402	0.13	0.159	1	Prdx1_Positive
elof15	0.741624060951265	0.263396153069202	0.346	0.43	1	Prdx1_Positive
si:ch211-214j24.10	0.745817904152599	0.361351472187056	0.107	0.108	1	Prdx1_Positive
hspa4a7	0.777218924247885	0.323670765742516	0.208	0.228	1	Prdx1_Positive
bmi1b5	0.777532497557514	0.540414367726982	0.118	0.109	1	Prdx1_Positive
ypel35	0.856211385227703	0.331154584056556	0.175	0.215	1	Prdx1_Positive
arglu1a3	0.874339743185603	0.294089392140217	0.098	0.115	1	Prdx1_Positive
PIM36	0.898038777709011	0.390159977335585	0.128	0.122	1	Prdx1_Positive
ENSAMXG000000157006	0.902744393810596	0.299211966776007	0.085	0.11	1	Prdx1_Positive
cdkn1bb7	0.926892725982237	0.351943276170016	0.105	0.103	1	Prdx1_Positive
ppme14	0.92705940646951	0.260301313909303	0.15	0.197	1	Prdx1_Positive
ankrd115	0.940911383025896	0.276291873646716	0.105	0.13	1	Prdx1_Positive
herc4	0.958355240296069	0.362642760150606	0.102	0.092	1	Prdx1_Positive
PPP1CA2	0.966119775095622	0.353251132839335	0.156	0.174	1	Prdx1_Positive
msi2a4	0.980699183356328	0.286926311777378	0.104	0.117	1	Prdx1_Positive
gad1b8	3.09726050876245e-116	1.28033746984383	0.618	0.11	1.33792362197012e-111	GABA_0
slc32a18	1.20633317910985e-93	1.32337018014669	0.557	0.108	5.21099743380081e-89	GABA_0
gad1a7	2.2586574977784e-78	1.52524277932645	0.497	0.075	9.75672279315335e-74	GABA_0
marcksl1b7	5.79720474075175e-74	0.575557644428641	0.958	0.645	2.50421853186253e-69	GABA_0
atp6v0ca7	1.35776382614024e-67	0.529010654229914	0.905	0.636	5.86513239977799e-63	GABA_0
slc6a1b7	3.09041154780417e-65	1.2329927102068	0.428	0.107	1.33496507630497e-60	GABA_0
atp1b1b8	1.6907506141338e-61	0.800443653672575	0.733	0.347	7.30353542787377e-57	GABA_0
rab3b8	3.1158855477748e-59	0.754248177927569	0.619	0.28	1.34596908007228e-54	GABA_0
ENSAMXG000000196938	8.8887768226443e-59	0.569095547814805	0.88	0.539	3.83968492407766e-54	GABA_0
rtn1b8	1.0430710966243e-57	0.552542719017019	0.815	0.487	4.50575421608799e-53	GABA_0
atp6v1g18	2.44229796907588e-56	0.537934744231737	0.868	0.558	1.05499945370171e-51	GABA_0
gapdhs7	2.49256678916265e-54	0.490766990590549	0.94	0.716	1.07671407591459e-49	GABA_0
atp1a3a8	5.84135153102011e-53	0.6851604380703	0.698	0.377	2.52328862085476e-48	GABA_0
napba7	3.37719057260387e-51	0.578251756851668	0.69	0.38	1.45884501164769e-46	GABA_0
nrxn3a7	3.38514870885308e-51	0.94704287746192	0.399	0.095	1.46228268776327e-46	GABA_0
dlx5a	1.12114343675995e-50	1.15807316870642	0.281	0.03	4.84300330377196e-46	GABA_0
hmgb2a7	6.0157927277588e-50	-1.47064035534408	0.028	0.231	2.59864198460997e-45	GABA_0
rnasekb7	2.35707286793518e-48	0.441009086359248	0.835	0.544	1.01818476676196e-43	GABA_0
rtn1a8	2.29661315275047e-47	0.448713754177264	0.923	0.609	9.92067983593621e-43	GABA_0
CALM27	4.22286158107014e-47	0.333975828867338	0.974	0.759	1.82414951717487e-42	GABA_0
dlx6a	1.2613674404032e-45	1.08879337470779	0.242	0.027	5.44872893230969e-41	GABA_0
ENSAMXG000000040427	1.81425489824623e-45	0.601716173479742	0.645	0.338	7.83703688395424e-41	GABA_0
gap437	4.3792399966564e-45	0.566752804545275	0.745	0.398	1.89170030135567e-40	GABA_0
nsfa8	1.18041029503233e-42	0.598741785925715	0.615	0.327	5.09901835145116e-38	GABA_0
caly8	3.04268421696029e-42	0.631598278706067	0.616	0.312	1.31434830120034e-37	GABA_0
zgc:1627308	1.91006445186766e-41	-2.00238843727655	0.033	0.222	8.25090541273274e-37	GABA_0
isl1	4.75819458611211e-41	0.924447453075754	0.261	0.057	2.05539731536285e-36	GABA_0
npas4a7	1.9691427039835e-40	0.437365859038164	0.782	0.461	8.50610573839754e-36	GABA_0
gng37	3.98303922012445e-40	0.461644351644268	0.838	0.513	1.72055345191716e-35	GABA_0
bag37	9.20567032208828e-40	0.48282222614264	0.75	0.47	3.97657340903247e-35	GABA_0
tmem59l8	7.47547382165447e-39	0.469471555360099	0.664	0.383	3.22918042674008e-34	GABA_0
ywhah7	8.66891627167794e-39	0.487982094578636	0.626	0.356	3.74471176187672e-34	GABA_0
tmsb28	9.00067055790521e-39	0.805324124034643	0.452	0.183	3.88801966089832e-34	GABA_0
tuba1c8	2.22776465463309e-38	0.492565154722269	0.784	0.512	9.62327497861856e-34	GABA_0
dlx2	8.44113371923188e-38	1.06035477148078	0.216	0.018	3.64631653269659e-33	GABA_0
slc6a1a8	7.43844939923658e-37	0.836391651837291	0.316	0.091	3.21318698698823e-32	GABA_0
elavl48	7.71985255181673e-37	0.772944491390922	0.416	0.166	3.33474470680827e-32	GABA_0
sypb7	1.88315708264745e-36	0.554751495392922	0.59	0.315	8.13467364991218e-32	GABA_0
sypa8	3.76793858763457e-36	0.494098411201234	0.64	0.353	1.62763643170051e-31	GABA_0
zgc:1536157	5.05826101221478e-36	0.477730222430102	0.71	0.412	2.18501700944642e-31	GABA_0
calm1b8	8.0570808354402e-36	0.386425720049212	0.775	0.51	3.4804172084851e-31	GABA_0
ywhag28	8.69885310900876e-35	0.368399272807973	0.882	0.61	3.75764357749851e-30	GABA_0
eef1a1b7	2.009045318997e-33	0.622765002559927	0.51	0.247	8.67847306447133e-29	GABA_0
cox6c5	5.07812433367641e-33	0.426513916712898	0.857	0.648	2.1935973684182e-28	GABA_0
si:ch211-214j24.97	5.18356921388172e-33	0.558096383173431	0.532	0.275	2.23914639332049e-28	GABA_0
txnipa6	5.5592783414944e-33	-1.64313390744505	0.021	0.158	2.40144146517533e-28	GABA_0
scg57	2.30395356219748e-32	0.446286273160467	0.839	0.544	9.95238820262446e-28	GABA_0
ywhag18	2.765901825782e-32	0.308224048318362	0.78	0.509	1.19478661168305e-27	GABA_0
ppiab6	2.79900986744399e-32	0.348080372001924	0.908	0.74	1.20908829243978e-27	GABA_0
aldocb5	4.34632141563697e-32	0.450756029314184	0.814	0.589	1.8774804619127e-27	GABA_0
stmn2a8	4.41552891676758e-32	0.494377301953679	0.606	0.331	1.90737602617609e-27	GABA_0
gadd45ba6	5.74261691732844e-32	0.407809509312374	0.865	0.687	2.48063822977836e-27	GABA_0
tppp28	1.17172661869072e-31	0.39000667231607	0.436	0.186	5.06150747475829e-27	GABA_0
atp5f1b5	1.20436917740193e-31	0.376510707387401	0.834	0.627	5.2025135356231e-27	GABA_0
pfn16	2.15458052400383e-31	-1.38039149331071	0.011	0.122	9.30714148953935e-27	GABA_0
vamp27	3.97706891790419e-31	0.510613552441217	0.617	0.344	1.71797446046707e-26	GABA_0
uchl18	8.94436734999049e-31	0.369151004691404	0.822	0.563	3.86369836417539e-26	GABA_0
atp6v1d7	1.24345369271447e-30	0.432928976281029	0.504	0.287	5.37134691641871e-26	GABA_0
sdc46	2.279745290918e-30	-1.54178436821051	0.046	0.184	9.84781573317847e-26	GABA_0
MARCKS6	4.38556619899476e-30	0.321945955026446	0.775	0.547	1.89443303097977e-25	GABA_0
tubb2b6	6.85153033270939e-30	0.426103036376457	0.559	0.335	2.95965555782047e-25	GABA_0
srgn8	1.17790873051045e-29	-1.46855429809248	0.008	0.117	5.08821234318599e-25	GABA_0
cycsb6	1.21953039512877e-29	0.476791003808792	0.721	0.515	5.26800544783775e-25	GABA_0
ENSAMXG000000254076	1.39018508498652e-29	0.407244065160905	0.831	0.646	6.00518251161628e-25	GABA_0
si:busm1-266f07.27	2.06306776304826e-29	-2.47572506638607	0.021	0.149	8.91183381603956e-25	GABA_0
marcksl1a5	3.48595364894001e-29	0.267218298962589	0.883	0.64	1.50582739773262e-24	GABA_0
dnajb48	5.82701543956308e-29	0.437921554608514	0.798	0.534	2.51709585942806e-24	GABA_0
eef1a1a6	6.41779662569894e-29	0.375072160244585	0.694	0.441	2.77229560840317e-24	GABA_0
eno1a7	6.73673048344869e-29	0.554484647444405	0.662	0.419	2.91006546693533e-24	GABA_0
atp1b3b7	7.11424647557296e-29	0.598308440941628	0.395	0.182	3.07314105005325e-24	GABA_0
sem15	1.39619729997136e-28	0.49228699106955	0.704	0.467	6.03115347668629e-24	GABA_0
ndufa25	2.5906958952207e-28	0.492246551990186	0.561	0.331	1.11910290585849e-23	GABA_0
rpsa5	5.84946821797955e-28	-0.767786311981081	0.724	0.788	2.52679478612063e-23	GABA_0
uqcrh7	6.09553206983129e-28	0.469290534311136	0.598	0.361	2.63308698820502e-23	GABA_0
tubb28	7.4264689156481e-28	0.726236016503802	0.284	0.097	3.20801177749251e-23	GABA_0
b2ml6	1.00729354223766e-27	-1.83453534682983	0.443	0.581	4.35120591440401e-23	GABA_0
ctsf7	1.01977315859114e-27	0.416677961256234	0.662	0.415	4.40511411316616e-23	GABA_0
ENSAMXG000000093357	1.18715309718786e-27	0.535154827447484	0.47	0.252	5.1281452339224e-23	GABA_0
ckmt18	1.87949947486073e-27	0.562913630993155	0.472	0.237	8.11887388155589e-23	GABA_0
ENSAMXG000000103307	2.02796473714363e-27	0.501715570629546	0.424	0.216	8.76019927503933e-23	GABA_0
cd74a7	3.32979459424636e-27	-2.91903092222302	0.058	0.188	1.4383713708766e-22	GABA_0
zfp36l1a4	6.68947788169259e-27	-1.01881934656298	0.006	0.108	2.88965376055475e-22	GABA_0
map1ab8	7.06534701415675e-27	0.478558445661142	0.548	0.309	3.05201794970529e-22	GABA_0
rrad8	7.27309048119136e-27	0.426648046690197	0.459	0.276	3.14175689516023e-22	GABA_0
ENSAMXG000000044046	1.13567582111216e-26	0.282597662111807	0.666	0.442	4.90577884445819e-22	GABA_0
cxcr4b8	1.81890750619588e-26	-2.26879225520016	0.022	0.147	7.85713475451436e-22	GABA_0
nova28	2.04501797799205e-26	0.509534553265792	0.4	0.205	8.83386415953224e-22	GABA_0
npc26	2.10423016051987e-26	-1.46923253856342	0.104	0.26	9.08964302439767e-22	GABA_0
ptprna8	2.13273111434846e-26	0.525831269057385	0.548	0.307	9.21275859465104e-22	GABA_0
adcyap1b8	2.49370081075282e-26	-1.81301748385711	0.027	0.173	1.0772039392209e-21	GABA_0
map1b7	2.82538419796389e-26	0.50878022398069	0.55	0.304	1.22048121199446e-21	GABA_0
appb6	7.37187750997511e-26	0.428672756496479	0.484	0.274	3.18442992798395e-21	GABA_0
dusp25	8.17667113037928e-26	-1.51628009957308	0.048	0.167	3.53207662818994e-21	GABA_0
tmeff1b6	1.04729658229948e-25	0.471693287566105	0.525	0.299	4.52400704655907e-21	GABA_0
elavl27	1.07236546779321e-25	0.595351333538102	0.434	0.202	4.63229711122634e-21	GABA_0
si:dkey-276j7.18	1.17542093282417e-25	0.30105589455243	0.692	0.453	5.07746580352057e-21	GABA_0
napgb7	1.42816954437914e-25	0.41583877377964	0.392	0.209	6.16926398085459e-21	GABA_0
pkma5	1.56857312377242e-25	0.449411901031249	0.476	0.276	6.77576532275973e-21	GABA_0
gabra17	2.12621277955571e-25	0.658951052735524	0.345	0.148	9.1846013438468e-21	GABA_0
gabarapa6	2.66179056323366e-25	0.321515468034193	0.805	0.608	1.14981366960005e-20	GABA_0
cox7a2a7	3.49747996003883e-25	0.384541212088761	0.63	0.419	1.51080641833797e-20	GABA_0
clstn17	4.75293295322253e-25	0.346320430986855	0.731	0.475	2.05312444780354e-20	GABA_0
atp5l4	4.77791662905354e-25	0.429476901479202	0.705	0.475	2.06391664625226e-20	GABA_0
ldha7	4.86193778979017e-25	0.657693089008068	0.453	0.21	2.10021126705566e-20	GABA_0
fosab7	5.17136442685504e-25	0.263798974961288	0.963	0.852	2.23387429146857e-20	GABA_0
atp6v1f8	7.13848827748148e-25	0.437700605002194	0.66	0.403	3.08361278122367e-20	GABA_0
ENSAMXG000000202495	8.50328828118566e-25	0.43701888660374	0.712	0.481	3.67316543882377e-20	GABA_0
ENSAMXG000000108178	1.14809735871158e-24	0.55825494934297	0.308	0.144	4.95943616042643e-20	GABA_0
ENSAMXG000000016947	1.26512131912802e-24	0.384568917441061	0.577	0.373	5.46494456223729e-20	GABA_0
atp6v1h8	1.32628439145114e-24	0.466859969573587	0.549	0.32	5.7291506857515e-20	GABA_0
pcdh2ac7	1.34040320534256e-24	0.341170879787503	0.617	0.383	5.79013972611824e-20	GABA_0
ENSAMXG000000068137	1.81167796391772e-24	0.422213290989845	0.711	0.469	7.82590530073538e-20	GABA_0
SCD56	3.63230520327818e-24	0.522713808566018	0.378	0.188	1.56904687866008e-19	GABA_0
ccr9a7	9.54259529283483e-24	-1.86760863304773	0.011	0.115	4.12211488864586e-19	GABA_0
rps4x6	1.05120962460913e-23	-0.571257171393809	0.811	0.813	4.54091021542408e-19	GABA_0
oaz1a7	1.78712630668404e-23	0.300792789660279	0.836	0.645	7.71984950698304e-19	GABA_0
msi2a5	2.32037685132399e-23	0.608603486681667	0.232	0.099	1.00233318846643e-18	GABA_0
ckbb7	2.50582869880383e-23	0.304324627076594	0.779	0.552	1.08244282302229e-18	GABA_0
rgcc7	2.81611157438155e-23	-1.5921652699315	0.015	0.111	1.2164757167856e-18	GABA_0
rnd1b6	4.31303489971485e-23	0.667388995748418	0.36	0.151	1.86310168562982e-18	GABA_0
stx1b8	4.38963822220913e-23	0.468490025254656	0.383	0.199	1.89619202284768e-18	GABA_0
atp6v1aa8	5.24530065915137e-23	0.532148796855955	0.564	0.312	2.26581252573362e-18	GABA_0
slc17a6a8	8.4099514279787e-23	-0.991334329254382	0.009	0.136	3.63284671834396e-18	GABA_0
fabp35	8.53197070281666e-23	0.391976086226442	0.64	0.416	3.68555538449571e-18	GABA_0
ndufa57	1.19597250539257e-22	0.378406347733675	0.488	0.302	5.16624243154428e-18	GABA_0
syt47	1.54971441382571e-22	0.466836977092249	0.454	0.248	6.69430135340294e-18	GABA_0
atp5mea5	1.5964778904861e-22	0.438863966807569	0.519	0.308	6.89630554353281e-18	GABA_0
eef1a1l1 (1 of many)4	1.69268000518776e-22	-0.623872122562507	0.69	0.733	7.31186981840956e-18	GABA_0
fosaa6	1.9077035119325e-22	0.589684606072346	0.349	0.158	8.24070686049483e-18	GABA_0
atp5pf5	2.28201791855888e-22	0.326775164421182	0.512	0.336	9.85763280279878e-18	GABA_0
ENSAMXG000000131488	2.3438462426456e-22	0.322339838900104	0.745	0.531	1.01247126143562e-17	GABA_0
atp5mc3b5	1.0390378149191e-21	0.347315000124274	0.699	0.509	4.48833164910603e-17	GABA_0
slc25a68	1.12313066723211e-21	0.389084827439781	0.456	0.264	4.85158754324252e-17	GABA_0
atpv0e27	1.39331137270605e-21	0.453691831098089	0.426	0.234	6.01868713667831e-17	GABA_0
cd9a8	1.90713238126774e-21	0.379075125144995	0.482	0.284	8.23823974736225e-17	GABA_0
hmgb1a6	2.32571539366537e-21	0.37198067295146	0.649	0.419	1.00463927860163e-16	GABA_0
tpt12	2.50381866039412e-21	-0.657547899605153	0.789	0.812	1.08157454673045e-16	GABA_0
stmn47	3.30757726469737e-21	0.352839682596966	0.686	0.444	1.42877415103132e-16	GABA_0
s100b8	3.99059056846179e-21	-2.67101103763728	0.054	0.179	1.72381540785844e-16	GABA_0
tmem357	5.0303786533961e-21	0.46186102989004	0.539	0.315	2.17297266690751e-16	GABA_0
ENSAMXG000000190318	6.00900936795506e-21	0.488401947608741	0.4	0.198	2.59571177667555e-16	GABA_0
rps214	9.09604441144821e-21	-0.703509027500253	0.741	0.769	3.92921830441328e-16	GABA_0
ybx15	1.33178654877944e-20	-0.660601661011439	0.39	0.505	5.75291835476254e-16	GABA_0
tpi1b6	1.34101923217147e-20	0.435539743787932	0.457	0.268	5.79280077721108e-16	GABA_0
hmgb1b6	1.71550260783874e-20	0.336066726458928	0.805	0.578	7.41045661508102e-16	GABA_0
prelid3b7	2.37818550487914e-20	0.593070914130289	0.427	0.226	1.02730479254264e-15	GABA_0
adgrb1b7	3.03414789072653e-20	0.358345537816554	0.502	0.286	1.31066086435714e-15	GABA_0
atp5mc15	3.23887026318714e-20	0.358121405196562	0.56	0.368	1.39909478758895e-15	GABA_0
NDUFA136	3.86940972002033e-20	0.431152722453475	0.521	0.322	1.67146891675718e-15	GABA_0
krt84	6.99569629255505e-20	-1.01658302061204	0.013	0.103	3.02193092749501e-15	GABA_0
rps126	7.85864559007511e-20	-0.851548155034663	0.583	0.625	3.39469913554474e-15	GABA_0
COX5B5	8.3920864353474e-20	0.40324150952663	0.748	0.536	3.62512957747702e-15	GABA_0
cox4i15	8.81951682918597e-20	0.374423125075359	0.723	0.525	3.80976668470346e-15	GABA_0
serinc17	9.6865724275871e-20	0.371022788260202	0.619	0.404	4.1843086915448e-15	GABA_0
ENSAMXG000000186717	1.04066573882302e-19	0.39591697285959	0.447	0.256	4.49536379199382e-15	GABA_0
grin1b7	1.08732930826277e-19	0.434379397256545	0.425	0.216	4.69693641290267e-15	GABA_0
map1aa7	1.13580509350316e-19	0.328258890058476	0.51	0.313	4.90633726240561e-15	GABA_0
cox5aa6	1.39649719976037e-19	0.383500626909864	0.622	0.415	6.03244895380486e-15	GABA_0
map7d2b7	1.59638961364914e-19	0.419215260427125	0.335	0.179	6.89592421408017e-15	GABA_0
rps65	2.5073788943914e-19	-0.690740381241993	0.709	0.735	1.08311246101025e-14	GABA_0
calr5	2.88380092282989e-19	0.368305854806099	0.344	0.2	1.24571548463483e-14	GABA_0
pgam1a6	3.83895401536342e-19	0.436184438091024	0.496	0.301	1.65831296601654e-14	GABA_0
pgk15	5.13726355084521e-19	0.422469572292698	0.456	0.267	2.2191437360586e-14	GABA_0
pim17	6.54931500222649e-19	0.370710895575084	0.428	0.265	2.82910760151178e-14	GABA_0
kcnf1b	6.72763015931642e-19	0.632855164062858	0.162	0.047	2.90613439991991e-14	GABA_0
aplp26	6.80231136515472e-19	0.331289747507897	0.519	0.333	2.93839444040588e-14	GABA_0
rps144	8.51126806075378e-19	-0.572190475309924	0.583	0.615	3.67661246420381e-14	GABA_0
clip37	1.65701584354058e-18	0.271373519711415	0.512	0.342	7.15781133934226e-14	GABA_0
f3a7	1.96348856023982e-18	-1.58800228761812	0.051	0.16	8.48168153366794e-14	GABA_0
ENSAMXG000000054856	2.89717268259756e-18	-0.937525630172692	0.206	0.332	1.25149168370167e-13	GABA_0
si:ch211-195b15.87	3.0524624969065e-18	0.391524449375086	0.371	0.213	1.3185722247887e-13	GABA_0
cspg5a7	3.23104097722889e-18	0.414571744044718	0.469	0.276	1.39571277093356e-13	GABA_0
atp5mf5	4.13488079422067e-18	0.368940795369472	0.731	0.512	1.7861444566795e-13	GABA_0
dnajc5aa7	4.18557745090174e-18	0.438699077135435	0.422	0.236	1.80804389146602e-13	GABA_0
stmn37	4.46963368064623e-18	0.469482609825799	0.412	0.209	1.93074766102875e-13	GABA_0
si:dkey-261i16.57	5.15053248097618e-18	0.509542388365857	0.404	0.211	2.22487551580728e-13	GABA_0
cox6a14	5.16139649512025e-18	0.413711429090587	0.513	0.321	2.2295684439971e-13	GABA_0
qpct6	5.53111963227055e-18	0.374395621780036	0.551	0.33	2.38927774755191e-13	GABA_0
acot75	5.5822368590454e-18	0.474997280011741	0.274	0.12	2.41135885600184e-13	GABA_0
vsnl1b8	7.31573711386552e-18	0.410558135311509	0.517	0.289	3.16017896107649e-13	GABA_0
ier3ip17	7.5154619674546e-18	0.346401960157736	0.419	0.261	3.24645410608136e-13	GABA_0
atp6v1e1b8	7.76630363772442e-18	0.391368123622589	0.67	0.422	3.35481018238782e-13	GABA_0
fscn1a7	7.90418485694138e-18	0.424948914667527	0.439	0.248	3.41437073265297e-13	GABA_0
rpl7a6	9.44287263716429e-18	-0.585829512383236	0.764	0.773	4.07903769307586e-13	GABA_0
cisd14	1.09705109784858e-17	0.384283994394292	0.393	0.226	4.73893162737652e-13	GABA_0
gpx1a5	1.10656764619535e-17	-0.820865745375659	0.025	0.112	4.78004026127004e-13	GABA_0
meis2a1	1.17115558063383e-17	0.930874219415041	0.152	0.034	5.05904076166395e-13	GABA_0
ucp27	1.2303906238016e-17	-1.02317933976542	0.017	0.117	5.31491837763575e-13	GABA_0
atp6v1c1b7	1.28343131742231e-17	0.41609139131102	0.37	0.204	5.54403826186915e-13	GABA_0
atp5if1b5	1.37727429185669e-17	0.397718500815801	0.492	0.295	5.94941175853334e-13	GABA_0
atp6v0b6	1.38899567611469e-17	0.369269079108086	0.417	0.248	6.00004462211261e-13	GABA_0
rpl66	1.42547806001549e-17	-0.756886602369627	0.674	0.716	6.1576375758489e-13	GABA_0
rpl76	1.49530379788869e-17	-0.584656554996546	0.743	0.759	6.45926381573976e-13	GABA_0
def86	1.63578763710762e-17	0.418927025047618	0.244	0.12	7.0661118560138e-13	GABA_0
atp5po4	2.30905671282636e-17	0.313348063886906	0.662	0.469	9.97443228239603e-13	GABA_0
ENSAMXG000000025177	2.52530826509468e-17	0.273586147296617	0.795	0.612	1.09085741127295e-12	GABA_0
snapc55	2.63510522602038e-17	0.501521042349102	0.447	0.243	1.13828640448402e-12	GABA_0
timp2a7	3.43092951123804e-17	0.297000498050992	0.384	0.229	1.4820586209695e-12	GABA_0
spryd7a7	3.56659179261508e-17	0.327800408054455	0.487	0.312	1.54066065665593e-12	GABA_0
ap2m1b6	3.96348326584903e-17	0.411713373391641	0.484	0.289	1.71210586634881e-12	GABA_0
rps56	3.99704632146045e-17	-0.643497582542818	0.662	0.691	1.72660409948127e-12	GABA_0
kif1b6	4.03595344909699e-17	0.401241029289615	0.517	0.32	1.74341081140643e-12	GABA_0
selenok7	5.14801609623215e-17	0.402644395195569	0.492	0.301	2.2237885130894e-12	GABA_0
si:dkeyp-80c12.105	6.17122389494653e-17	0.336123468882117	0.43	0.273	2.66578358590005e-12	GABA_0
atp6ap27	6.22203580163787e-17	0.372331621608231	0.576	0.359	2.68773280523351e-12	GABA_0
ENSAMXG000000092955	6.96491760852266e-17	-0.640430136771382	0.621	0.667	3.00863545935353e-12	GABA_0
ENSAMXG000000180197	1.04735272370557e-16	0.393859152655712	0.49	0.283	4.52424956059096e-12	GABA_0
si:ch211-120g10.16	1.08896624435643e-16	0.5465319145218	0.295	0.14	4.70400748574645e-12	GABA_0
rps3a6	1.14577201883888e-16	-0.56232721166078	0.675	0.704	4.94939138977831e-12	GABA_0
fam219ab5	1.16309587769256e-16	0.33850266376228	0.285	0.155	5.02422526286854e-12	GABA_0
ENSAMXG000000080017	1.30207563664479e-16	0.405548974759465	0.535	0.323	5.62457612761451e-12	GABA_0
inab8	1.58091455496139e-16	0.459830885287387	0.197	0.093	6.82907660306672e-12	GABA_0
ppdpfb5	1.67781635520006e-16	0.294925190907092	0.809	0.623	7.2476633095577e-12	GABA_0
cntn1b7	2.0513191815491e-16	0.503731403357774	0.249	0.113	8.86108346853766e-12	GABA_0
ndufc25	2.34207886155829e-16	0.348598250678633	0.444	0.275	1.01170780582733e-11	GABA_0
rab418	2.86673278077204e-16	0.365077134762345	0.505	0.3	1.2383425593101e-11	GABA_0
mdh1aa6	3.08486971293947e-16	0.448410828106404	0.534	0.325	1.33257116989846e-11	GABA_0
ENSAMXG000000055462	3.20312618289678e-16	0.59901784538405	0.192	0.066	1.38365441722592e-11	GABA_0
ENSAMXG000000119015	3.29889010037681e-16	0.407442513239819	0.266	0.131	1.42502155665977e-11	GABA_0
zgc:1229798	3.75934600097192e-16	0.283293292500858	0.63	0.398	1.62392469203984e-11	GABA_0
ENSAMXG000000215518	4.24067009847194e-16	0.314212922483494	0.482	0.295	1.83184226243692e-11	GABA_0
mdh1ab7	4.32610336443297e-16	0.351088482921258	0.225	0.119	1.86874687033411e-11	GABA_0
uqcrb5	4.80399439471439e-16	0.377603616915822	0.604	0.396	2.07518145868477e-11	GABA_0
apoeb3	5.03013602746368e-16	-2.11435304795782	0.017	0.104	2.17286785978349e-11	GABA_0
syt1a7	5.14248381714151e-16	0.595081755973731	0.318	0.144	2.22139873449062e-11	GABA_0
ndufab1a5	5.21689170812062e-16	0.415554053794132	0.509	0.309	2.25354071115686e-11	GABA_0
pnpo3	6.9495954863733e-16	0.39795252666199	0.24	0.117	3.00201676224868e-11	GABA_0
ENSAMXG000000123667	7.27748735885939e-16	0.534287734650975	0.33	0.152	3.14365621440649e-11	GABA_0
atf4a5	7.72232500789717e-16	-0.406242070468845	0.619	0.654	3.33581273366134e-11	GABA_0
ndufa66	8.73974973331828e-16	0.351392154080604	0.47	0.296	3.7753096923015e-11	GABA_0
vdac16	1.00797463904567e-15	0.339010973066324	0.544	0.363	4.35414804828557e-11	GABA_0
clstn38	1.0564809431453e-15	0.385318032707527	0.432	0.246	4.56368073010477e-11	GABA_0
rps195	1.18923823208141e-15	-0.401171000892958	0.849	0.829	5.13715239112205e-11	GABA_0
chgb8	1.44323734942528e-15	-1.39693612638155	0.052	0.155	6.23435237831238e-11	GABA_0
bhlhe417	1.44532120576227e-15	0.560581524326748	0.262	0.148	6.24335401253128e-11	GABA_0
ndufa75	1.57390137740084e-15	0.459669029488159	0.385	0.212	6.7987817799584e-11	GABA_0
TUBB38	1.8384065554693e-15	0.469344200017354	0.223	0.098	7.94136479766072e-11	GABA_0
csdc2a7	1.97889839559588e-15	0.424819393871379	0.386	0.216	8.54824739945552e-11	GABA_0
ENSAMXG000000093677	2.17622490555363e-15	0.385931527000217	0.379	0.214	9.40063872452001e-11	GABA_0
ENSAMXG000000041246	2.3030246183428e-15	0.463614828993218	0.292	0.144	9.94837544385538e-11	GABA_0
ptprnb7	2.45965941982695e-15	0.372777988375348	0.461	0.281	1.06249907958265e-10	GABA_0
plk36	2.51261079853975e-15	0.480891478463347	0.274	0.137	1.08537248664522e-10	GABA_0
ENSAMXG000000157007	2.58401034624646e-15	0.528783925607078	0.23	0.089	1.11621494926808e-10	GABA_0
emp18	2.58845579595902e-15	0.453791415645481	0.255	0.116	1.11813525018042e-10	GABA_0
ENSAMXG000000158276	2.64474993928489e-15	-0.703995138008511	0.546	0.601	1.14245263127289e-10	GABA_0
nt5dc1	3.09719989465433e-15	0.473226845749459	0.185	0.078	1.33789743849383e-10	GABA_0
gpia6	3.2141236541887e-15	0.337651335720631	0.46	0.291	1.38840499489989e-10	GABA_0
rps8a5	4.24281916469355e-15	-0.513126117723342	0.725	0.725	1.83277059457267e-10	GABA_0
galnt168	4.64999096083994e-15	0.457990887854125	0.316	0.154	2.00865659535403e-10	GABA_0
dixdc1a8	5.57678530182665e-15	0.382122026123249	0.207	0.1	2.40900394683006e-10	GABA_0
rpl104	6.13172994556218e-15	-0.524681572957483	0.714	0.731	2.6487233845845e-10	GABA_0
PTPRD8	6.52740208367931e-15	0.2943072198831	0.23	0.135	2.81964187808695e-10	GABA_0
ENSAMXG000000180226	7.00854026122085e-15	0.303978973648925	0.313	0.184	3.02747913663957e-10	GABA_0
necap16	7.6292926720023e-15	0.408646913226838	0.377	0.209	3.29562555552484e-10	GABA_0
cox6b18	7.94965596024242e-15	0.425251701593779	0.357	0.189	3.43401288514592e-10	GABA_0
camk2n28	8.13252551907295e-15	0.284543440482542	0.323	0.186	3.51300704847394e-10	GABA_0
ndufs55	8.23262936267033e-15	0.282417353516131	0.489	0.334	3.5562489057927e-10	GABA_0
rpl186	1.09018001032995e-14	-0.521267057458338	0.808	0.792	4.70925059062229e-10	GABA_0
ndufa125	1.11746998466313e-14	0.296889103328545	0.4	0.254	4.82713509274931e-10	GABA_0
ATP5F1E4	1.44213609261704e-14	0.334041678188983	0.557	0.374	6.22959527927782e-10	GABA_0
atp5f1c5	1.48506798620436e-14	0.317118594032303	0.604	0.412	6.41504818000698e-10	GABA_0
si:ch73-127m5.18	1.50199764858394e-14	0.427613928077699	0.278	0.148	6.48817924258806e-10	GABA_0
fam102bb7	1.59257007128764e-14	0.405231050648672	0.27	0.139	6.87942493694124e-10	GABA_0
ndufb36	1.83334716747069e-14	0.315028621862947	0.386	0.242	7.91950975932312e-10	GABA_0
jagn1a6	1.84347590036814e-14	0.449806893084633	0.354	0.198	7.96326284682024e-10	GABA_0
jpt1a7	1.92665961070645e-14	0.403201016193546	0.37	0.208	8.32259152036866e-10	GABA_0
rgs46	2.01960705743822e-14	0.728524395275423	0.251	0.159	8.72409660601588e-10	GABA_0
ENSAMXG000000209096	2.04598467432007e-14	0.426119090844965	0.239	0.117	8.8380399976604e-10	GABA_0
AP3B26	2.34165003951526e-14	0.384435022429739	0.303	0.16	1.01152256756941e-09	GABA_0
uqcr106	2.49173959292129e-14	0.381086646346252	0.359	0.213	1.07635675195421e-09	GABA_0
rac3a7	2.66073591608091e-14	0.387234353108993	0.451	0.264	1.14935809366947e-09	GABA_0
rpl135	2.75936142505591e-14	-0.626907560539767	0.677	0.7	1.1919613547814e-09	GABA_0
ENSAMXG000000132857	2.90210129144953e-14	0.334620827291046	0.356	0.213	1.25362069486746e-09	GABA_0
rps35	3.06042036317892e-14	-0.583302676265825	0.676	0.69	1.3220097842824e-09	GABA_0
yjefn38	3.41245347380429e-14	0.398586353046177	0.342	0.19	1.47407752707924e-09	GABA_0
rybpa6	3.70353269141479e-14	0.305585618955947	0.256	0.146	1.59981501671045e-09	GABA_0
egr32	3.78765075186941e-14	-0.880653895667605	0.023	0.108	1.63615149528503e-09	GABA_0
ACYP15	4.11844245028542e-14	0.392261823579905	0.236	0.12	1.77904358524979e-09	GABA_0
rpl117	5.31898042394489e-14	-0.528990087602719	0.785	0.782	2.29763997373147e-09	GABA_0
ENSAMXG000000199826	5.76901496058634e-14	-0.769338823584103	0.04	0.122	2.49204139252448e-09	GABA_0
ncam28	8.15782298240309e-14	0.538705851745737	0.262	0.117	3.52393479370866e-09	GABA_0
GRIK27	9.85939030794041e-14	0.456162719634789	0.309	0.165	4.25896083132102e-09	GABA_0
si:zfos-1324h11.57	1.06668335316218e-13	0.41843098082437	0.238	0.111	4.60775208065469e-09	GABA_0
rpl96	1.22520950775015e-13	-0.555800544850249	0.755	0.752	5.29253751062834e-09	GABA_0
jpt1b6	1.31773627450018e-13	0.283591681773564	0.536	0.367	5.69222538495842e-09	GABA_0
slc20a26	1.37555034325541e-13	0.387450097158641	0.32	0.173	5.94196481776038e-09	GABA_0
hebp27	1.51875554380513e-13	-1.08705895510479	0.051	0.145	6.560568322575e-09	GABA_0
rpl5a4	1.65399265866756e-13	-0.787069125380976	0.36	0.449	7.14475208764628e-09	GABA_0
ndufs44	1.82518985666583e-13	0.320041207290684	0.417	0.26	7.8842726238394e-09	GABA_0
si:dkey-19e4.56	1.83590481477193e-13	0.384756038899589	0.459	0.277	7.93055802837029e-09	GABA_0
nrxn2a1	1.916336362903e-13	0.331012824557418	0.147	0.067	8.2779981868321e-09	GABA_0
rab2a4	1.97940086579929e-13	0.282955282194302	0.588	0.411	8.5504179199932e-09	GABA_0
stxbp1a8	2.4428319982046e-13	0.423611793285929	0.293	0.145	1.05523013826444e-08	GABA_0
NDUFB85	2.47756929952908e-13	0.408694144164282	0.456	0.272	1.07023561031758e-08	GABA_0
ATP5IF15	2.60162852548481e-13	0.294453275272804	0.673	0.491	1.12382547415367e-08	GABA_0
ube2na6	2.6117128601076e-13	0.323051966006982	0.47	0.317	1.12818160418068e-08	GABA_0
pafah1b1b6	2.73323722277973e-13	0.382542194032873	0.521	0.321	1.18067648312416e-08	GABA_0
ndufb45	3.69232629192858e-13	0.390091493623822	0.452	0.27	1.59497418832439e-08	GABA_0
cox7b5	4.80718321489195e-13	0.324083085695999	0.654	0.462	2.07655893333688e-08	GABA_0
rasd18	5.07156516792082e-13	0.398325088563636	0.27	0.17	2.19076400558675e-08	GABA_0
APP7	5.70499694179621e-13	0.33769541392614	0.594	0.4	2.46438752894771e-08	GABA_0
ip6k2b6	6.16931631491379e-13	0.326015315756357	0.252	0.139	2.66495956855331e-08	GABA_0
efhd18	6.17841628078117e-13	0.262518842499735	0.409	0.259	2.66889048080904e-08	GABA_0
rpl154	6.26630579468107e-13	-0.533176083732609	0.599	0.621	2.70685611412838e-08	GABA_0
vat1l5	6.314904249207e-13	0.440009140405574	0.279	0.149	2.72784918852995e-08	GABA_0
fam49al7	8.08708543022537e-13	0.421586012699039	0.446	0.244	3.49337829329445e-08	GABA_0
ENSAMXG000000168247	8.28336978949689e-13	0.390738415196218	0.24	0.124	3.57816724796897e-08	GABA_0
zgc:1715666	9.3574878427147e-13	0.355066715633809	0.349	0.2	4.04215402341747e-08	GABA_0
ENSAMXG00000003601	9.61812895504292e-13	0.633861446812613	0.168	0.072	4.15474316470989e-08	GABA_0
zgc:1946787	1.02277895874169e-12	0.480241587067731	0.28	0.147	4.41809826807649e-08	GABA_0
vgf8	1.04468692585171e-12	0.409608333895792	0.261	0.128	4.51273411360163e-08	GABA_0
nrp1a	1.09245443738429e-12	0.429439347796437	0.159	0.066	4.71907543316891e-08	GABA_0
sult4a18	1.1070015050593e-12	0.350806155413654	0.364	0.209	4.78191440140464e-08	GABA_0
ENSAMXG000000186517	1.19026333417265e-12	0.310963474483613	0.562	0.373	5.14158052462561e-08	GABA_0
ndufb66	1.39768732240274e-12	0.386263924590309	0.289	0.152	6.03758992658311e-08	GABA_0
ATP5PD4	1.58895161987546e-12	0.345845278545206	0.476	0.31	6.86379431237601e-08	GABA_0
ndufb55	1.59864131738106e-12	0.365763648133926	0.392	0.232	6.90565089869097e-08	GABA_0
mych7	1.62804242586366e-12	-1.33004815545448	0.07	0.162	7.03265486700327e-08	GABA_0
rpl10a4	1.85691824410234e-12	-0.462106603739618	0.627	0.646	8.02132973904888e-08	GABA_0
rpl174	1.95317042924407e-12	-0.56406413167324	0.685	0.694	8.4371103032056e-08	GABA_0
kidins220b7	2.64733433848822e-12	0.379850037452868	0.318	0.175	1.14356901419676e-07	GABA_0
sv2a7	2.68828529514202e-12	0.286358288610435	0.221	0.126	1.1612585989425e-07	GABA_0
DPYSL2 (1 of many)8	3.06122068223103e-12	0.404900807215915	0.376	0.21	1.32235549810334e-07	GABA_0
ptp4a15	3.6837017691187e-12	0.254948890172489	0.449	0.299	1.5912486532062e-07	GABA_0
ENSAMXG000000156034	3.74205380314739e-12	0.363868954776341	0.198	0.096	1.61645498134558e-07	GABA_0
ENSAMXG000000111407	3.89029973874864e-12	0.392214581586084	0.284	0.154	1.68049277814725e-07	GABA_0
slc25a1a6	4.71139124438179e-12	0.345601025341266	0.199	0.096	2.0351796758356e-07	GABA_0
vamp36	4.96910182294362e-12	-0.615920969145578	0.036	0.112	2.14650291445696e-07	GABA_0
cops95	5.58353032270687e-12	0.298591159694151	0.277	0.169	2.41191759349969e-07	GABA_0
dkk3a7	5.58537250817026e-12	0.439782688944286	0.254	0.123	2.41271336235431e-07	GABA_0
rpl144	5.77596016802062e-12	-0.482117312948245	0.705	0.705	2.49504151377987e-07	GABA_0
chac15	6.10050413295331e-12	0.291591831930172	0.321	0.188	2.63523477031184e-07	GABA_0
rgra1	6.22849032237056e-12	0.339896102529613	0.121	0.055	2.69052096455441e-07	GABA_0
rpl327	6.82338710675921e-12	-0.438788050604118	0.856	0.835	2.94749852850677e-07	GABA_0
ENSAMXG000000127896	6.87193562153018e-12	0.272826434749778	0.255	0.154	2.96847003043239e-07	GABA_0
cyc15	6.93930774840952e-12	0.349133547712244	0.376	0.226	2.99757276808046e-07	GABA_0
uqcrq5	7.42824089553002e-12	0.311922729997122	0.504	0.336	3.2087772196421e-07	GABA_0
zgc:1009206	8.97252100656075e-12	0.416636380973355	0.203	0.091	3.87585989920405e-07	GABA_0
h2afy8	8.99462654608599e-12	0.394155048450694	0.277	0.142	3.88540882911276e-07	GABA_0
inpp5jb1	9.11227482963909e-12	0.425253954695591	0.186	0.081	3.9362293581592e-07	GABA_0
ndufs74	9.41313052866056e-12	0.303214368279607	0.448	0.302	4.0661899944655e-07	GABA_0
sdha5	1.14695648058604e-11	0.292799562824997	0.395	0.253	4.95450790918752e-07	GABA_0
got2a6	1.15422488009532e-11	0.251224830787147	0.411	0.277	4.98590521454775e-07	GABA_0
atp5fa14	1.20496834880428e-11	0.316737414451407	0.558	0.385	5.20510177632986e-07	GABA_0
cadm48	1.2242810275328e-11	0.415082791100183	0.331	0.179	5.28852675463342e-07	GABA_0
rpl265	1.56260049176864e-11	-0.500401696001372	0.717	0.709	6.74996534429301e-07	GABA_0
aco26	1.56726345323399e-11	0.396810717269924	0.349	0.197	6.77010793893488e-07	GABA_0
MBD36	1.58862334644848e-11	0.299645233756254	0.325	0.2	6.86237626965352e-07	GABA_0
si:dkeyp-69c1.77	1.78482773048423e-11	0.329864505036385	0.321	0.179	7.70992034737273e-07	GABA_0
plppr13	1.81557281529436e-11	0.297220076423413	0.208	0.119	7.84272989022706e-07	GABA_0
gjd1a	1.9365763552595e-11	0.346367659414019	0.11	0.039	8.36542888181445e-07	GABA_0
clta6	2.26037160901937e-11	0.358802271134548	0.436	0.288	9.76412723948099e-07	GABA_0
ndufa116	2.34081399810358e-11	0.334929037520297	0.461	0.296	1.0111614227608e-06	GABA_0
hint15	2.48337176546125e-11	0.256523529110543	0.489	0.339	1.0727421015263e-06	GABA_0
ENSAMXG000000026827	2.58043586593266e-11	0.426211389036151	0.348	0.214	1.11467088100693e-06	GABA_0
RASD1 (1 of many)8	2.67312947739005e-11	0.535067247316353	0.179	0.091	1.15471174034818e-06	GABA_0
sub1b6	3.00137957724628e-11	0.274063695256733	0.325	0.21	1.29650593598308e-06	GABA_0
camk2n1a7	3.08596993492177e-11	0.352522064618296	0.251	0.132	1.33304643278816e-06	GABA_0
smc1a	3.0867826449242e-11	0.339887167819308	0.153	0.073	1.33339749912791e-06	GABA_0
cpne9	3.15059753856251e-11	0.704560388840236	0.121	0.037	1.36096361873285e-06	GABA_0
aplp16	3.45044075410994e-11	0.319095249895315	0.29	0.167	1.49048689255287e-06	GABA_0
RPS206	3.70389806559121e-11	-0.598416861177492	0.765	0.752	1.59997284739343e-06	GABA_0
psd3l8	4.03450351474885e-11	0.307657079594334	0.415	0.28	1.74278448326606e-06	GABA_0
zgc:1630806	4.09345579160703e-11	0.301859957687935	0.292	0.18	1.76825009830049e-06	GABA_0
rps94	4.37978052490009e-11	-0.620096868734976	0.505	0.546	1.89193379334109e-06	GABA_0
atp1a1b8	4.44935861394524e-11	-0.789175619181121	0.044	0.113	1.92198944046593e-06	GABA_0
hp1bp34	4.496215420722e-11	0.259836632617586	0.295	0.185	1.94223017528928e-06	GABA_0
nr1d18	5.14119904701848e-11	0.458076578331672	0.197	0.093	2.22084375234057e-06	GABA_0
rpl234	5.21860669571892e-11	-0.493985571304501	0.653	0.651	2.2542815343497e-06	GABA_0
spock27	5.3556627728686e-11	0.366232077355813	0.3	0.177	2.31348564799605e-06	GABA_0
rpl214	5.8555510154673e-11	-0.470578580699395	0.723	0.724	2.52942237215141e-06	GABA_0
atf26	5.85859921229383e-11	0.359621470188684	0.487	0.311	2.53073910173457e-06	GABA_0
nucks1b5	6.0561242274076e-11	0.25897931389303	0.338	0.22	2.61606398251326e-06	GABA_0
ENSAMXG000000076718	6.95827561151966e-11	0.356297301670404	0.203	0.106	3.00576631590815e-06	GABA_0
sec623	7.01989965546566e-11	0.328639551302431	0.196	0.107	3.0323860541715e-06	GABA_0
ENSAMXG00000028815	7.04738076586137e-11	0.464999345058254	0.164	0.079	3.04425706942913e-06	GABA_0
gdi14	7.98560499131163e-11	0.251794811214489	0.27	0.176	3.44954178809688e-06	GABA_0
ENSAMXG000000274887	8.43751272947362e-11	0.382085718812154	0.208	0.1	3.64475237375072e-06	GABA_0
ndufb24	8.53371799844199e-11	0.29271785481991	0.42	0.278	3.68631016378699e-06	GABA_0
ENSAMXG000000120968	8.84217895912834e-11	0.282188646041383	0.194	0.105	3.81955604497467e-06	GABA_0
timm23b6	8.8901754900549e-11	0.309752944965571	0.228	0.124	3.84028910643901e-06	GABA_0
rpl47	8.90639396912253e-11	-0.578205234140164	0.493	0.539	3.84729500284186e-06	GABA_0
mdh25	9.40188597579730e-11	0.318905230796285	0.537	0.364	4.06133268496516e-06	GABA_0
rundc3aa8	9.46020424938569e-11	0.307285528135951	0.225	0.122	4.08652442960714e-06	GABA_0
si:ch211-274p24.4	9.91617213837557e-11	0.305543122211407	0.148	0.074	4.28348887861409e-06	GABA_0
eef2l26	1.20961885266932e-10	0.370103543651014	0.216	0.109	5.22519055787566e-06	GABA_0
ngb3	1.2800605455757e-10	0.404331372271099	0.177	0.087	5.52947753872335e-06	GABA_0
ankrd46b5	1.30429257066475e-10	0.296130712240987	0.3	0.172	5.63415261750052e-06	GABA_0
rps26l1	1.33643287709968e-10	0.344442942283775	0.156	0.074	5.77298909920747e-06	GABA_0
rplp16	1.40813474360424e-10	-0.54730629600095	0.832	0.806	6.08271965194723e-06	GABA_0
ENSAMXG000000155534	1.43134102004171e-10	0.326370948351363	0.305	0.177	6.18296380427416e-06	GABA_0
fndc4b2	1.51324297165439e-10	0.342783101423432	0.15	0.065	6.53675566465545e-06	GABA_0
EIF5AL16	1.64969995885301e-10	0.352045351799283	0.231	0.123	7.12620891225733e-06	GABA_0
sdf2l17	1.78429231018566e-10	0.309248235031106	0.221	0.12	7.70760749230901e-06	GABA_0
rbx15	1.94865017037415e-10	0.314896929547083	0.361	0.222	8.41758414096523e-06	GABA_0
slc35f18	1.98972928198103e-10	0.398260602802387	0.244	0.122	8.59503357937347e-06	GABA_0
hspa86	2.15587043375946e-10	-0.425110875485719	0.722	0.736	9.31271351271076e-06	GABA_0
amph6	2.54847307076022e-10	0.330161240382254	0.205	0.108	1.10086391237629e-05	GABA_0
chd58	2.67327736007678e-10	0.346658290478011	0.338	0.195	1.15477562123237e-05	GABA_0
ndufa16	2.72387167281228e-10	0.307319124765551	0.343	0.214	1.17663084650472e-05	GABA_0
eif4a25	2.80963994667006e-10	0.260397930106548	0.409	0.275	1.21368016776307e-05	GABA_0
rpl126	2.97889788909036e-10	-0.619313807414257	0.568	0.606	1.28679452115036e-05	GABA_0
sat1a.28	3.34077583824406e-10	-1.14030911707786	0.135	0.253	1.44311493884629e-05	GABA_0
atp6v1b28	3.45792802715499e-10	0.336333376616113	0.261	0.16	1.49372116989014e-05	GABA_0
RACK16	3.69545522138019e-10	-0.503931935050169	0.726	0.729	1.5963257919796e-05	GABA_0
RPL22 (1 of many)3	3.86756313283135e-10	-0.490495546727593	0.313	0.362	1.67067124648916e-05	GABA_0
necab17	4.02183733180188e-10	0.368683517562861	0.24	0.136	1.73731307221846e-05	GABA_0
ENSAMXG000000202805	4.83062123531128e-10	-0.473843200257844	0.536	0.567	2.08668345501742e-05	GABA_0
upf3a7	5.77386938082164e-10	0.258228258737326	0.251	0.143	2.49413835643352e-05	GABA_0
ENSAMXG000000161768	6.140842098225e-10	0.277993834541808	0.344	0.213	2.65265956117025e-05	GABA_0
DYNC1I1 (1 of many)7	6.22748147218155e-10	0.504310356646906	0.236	0.104	2.69008517153826e-05	GABA_0
ENSAMXG000000188094	6.52385560645673e-10	0.28239575838538	0.226	0.135	2.81810990632111e-05	GABA_0
NDUFB16	6.57822359564603e-10	0.291638643642833	0.393	0.257	2.84159524661122e-05	GABA_0
gfra2b1	6.6461934395468e-10	0.514428213114683	0.111	0.025	2.87095618008103e-05	GABA_0
nova11	6.89390569562565e-10	0.421904025166056	0.135	0.049	2.97796044333941e-05	GABA_0
rps284	7.29388989137524e-10	-0.469595852218139	0.556	0.563	3.15074161637736e-05	GABA_0
hmga1b5	7.97868562919563e-10	0.322439069678371	0.244	0.132	3.44655283124364e-05	GABA_0
si:ch73-212j7.1	8.11010543589583e-10	0.355258743269968	0.158	0.077	3.50332224514392e-05	GABA_0
mapre26	8.32158979971995e-10	0.285046659214216	0.448	0.298	3.59467714578503e-05	GABA_0
slirp5	8.35470829820613e-10	0.329185258435993	0.344	0.211	3.6089833435761e-05	GABA_0
sod25	9.00095246509021e-10	0.288474118123598	0.329	0.207	3.88814143634502e-05	GABA_0
basp17	9.16738557533368e-10	0.350874662307307	0.374	0.216	3.96003554697689e-05	GABA_0
ENSAMXG000000111568	9.3499784580012e-10	-0.787545434470789	0.402	0.462	4.03891019450278e-05	GABA_0
plcxd38	9.4138191328235e-10	0.264332124528595	0.304	0.188	4.06648745080577e-05	GABA_0
rcan31	9.72731676500262e-10	0.440457775083836	0.187	0.083	4.20190902297818e-05	GABA_0
spina3	9.820135841325e-10	0.308568706119445	0.283	0.166	4.24200407937716e-05	GABA_0
syt9a	1.10345915970087e-09	0.298149703278175	0.146	0.076	4.76661253215983e-05	GABA_0
adgrb1a1	1.13377658551709e-09	0.290378181063014	0.154	0.081	4.89757471645818e-05	GABA_0
spryd7b7	1.15942015237504e-09	0.296155716341232	0.23	0.136	5.00834723221447e-05	GABA_0
rbbp44	1.17018356892236e-09	0.253657900910419	0.212	0.122	5.05484196267391e-05	GABA_0
foxp2	1.1745634268473e-09	0.508077231554549	0.12	0.046	5.0737616349523e-05	GABA_0
rpl37.16	1.21604875859132e-09	-0.532249857813314	0.708	0.688	5.25296582248692e-05	GABA_0
sdhaf44	1.23576727096683e-09	0.275783823513455	0.228	0.126	5.33814388039541e-05	GABA_0
ddit47	1.27612254472328e-09	0.313371527457804	0.247	0.143	5.51246655644114e-05	GABA_0
pclob6	1.27907981429168e-09	0.367255426153743	0.202	0.099	5.52524107379576e-05	GABA_0
pcmtd2	1.34160601727345e-09	0.339868791830344	0.147	0.072	5.79533551281611e-05	GABA_0
eef1a2	1.381980637294e-09	0.382601266170593	0.107	0.034	5.96974175891888e-05	GABA_0
chmp5a5	1.43595064756429e-09	0.265843744343304	0.231	0.142	6.20287601228347e-05	GABA_0
dusp18	1.53367542521623e-09	-0.855882546024966	0.079	0.148	6.62501773430657e-05	GABA_0
adcyap1r1b8	1.56661339108967e-09	0.26285769666815	0.246	0.147	6.76729986549005e-05	GABA_0
zgc:770566	1.59298944154744e-09	0.30160309564268	0.256	0.153	6.88123649065247e-05	GABA_0
dctn34	1.65079037788641e-09	0.252351763455232	0.477	0.327	7.13091919535594e-05	GABA_0
eif5a3	1.75703907794162e-09	-0.358131813293749	0.674	0.688	7.5898817049844e-05	GABA_0
tomm55	1.80631997883794e-09	0.35702733854192	0.287	0.162	7.80276041258624e-05	GABA_0
rps253	1.96258306596131e-09	-0.425474457570481	0.604	0.602	8.47777007003306e-05	GABA_0
tusc35	2.04788020445552e-09	0.274336049836604	0.358	0.233	8.84622811918653e-05	GABA_0
pdcl7	2.21690569787815e-09	0.256552942654994	0.235	0.144	9.57636754312422e-05	GABA_0
ap2s16	3.02668248136492e-09	0.379246766384115	0.381	0.222	0.000130743603147521	GABA_0
cbx1a3	3.21009894697196e-09	0.308208477328799	0.436	0.283	0.000138666644212348	GABA_0
prdx26	3.26404626260171e-09	0.261491790700658	0.438	0.303	0.000140997006405606	GABA_0
RPL27A3	3.61077835033267e-09	-0.496216903694023	0.685	0.683	0.00015597479239932	GABA_0
rab3ab8	3.62004762462324e-09	0.331654052454581	0.215	0.109	0.00015637519724085	GABA_0
ENSAMXG00000020900	3.73952571495537e-09	0.301209394130539	0.122	0.053	0.000161536292308927	GABA_0
kif3a5	3.83137921669563e-09	0.276080751960929	0.279	0.173	0.000165504088023601	GABA_0
cnih2	3.8849949667278e-09	0.316345301508719	0.147	0.071	0.000167820127577741	GABA_0
si:ch211-153j24.37	3.97118944923067e-09	0.36995861194283	0.273	0.146	0.000171543470638417	GABA_0
zgc:1949818	4.91821945942189e-09	0.390383817575077	0.228	0.118	0.000212452325988647	GABA_0
ENSAMXG000000207855	5.20024490239677e-09	0.301194197761354	0.257	0.152	0.000224634979048833	GABA_0
zfhx48	5.30939589102855e-09	0.47294191446871	0.189	0.091	0.00022934997430476	GABA_0
txn6	5.73048613073662e-09	-0.760418081696307	0.057	0.127	0.00024753980938943	GABA_0
ENSAMXG000000177635	5.74272960715427e-09	-0.693254576786497	0.032	0.109	0.000248068690840243	GABA_0
h1fx4	6.24854940052992e-09	-0.564781089881172	0.162	0.258	0.000269918588454691	GABA_0
rpl13a4	6.42670768000917e-09	-0.45762458158107	0.579	0.604	0.000277614491653356	GABA_0
ENSAMXG000000129855	7.16082751239648e-09	-0.550754355867496	0.654	0.651	0.000309326266052991	GABA_0
minos15	7.54312289015951e-09	0.274951975086027	0.259	0.161	0.00032584027948622	GABA_0
ndufv25	7.6917010267603e-09	0.268752449589031	0.324	0.2	0.000332258409252965	GABA_0
ENSAMXG000000167717	8.33979856206093e-09	0.260617912272327	0.352	0.239	0.000360254278485346	GABA_0
ndufb114	8.79640594580756e-09	0.348073249173286	0.503	0.323	0.000379978347641049	GABA_0
SDC35	9.24903258204752e-09	0.275099253720969	0.18	0.103	0.000399530460446707	GABA_0
trappc6b3	1.08649504291641e-08	0.269035386811658	0.381	0.244	0.000469333263688603	GABA_0
actl6b	1.38635887893925e-08	0.282068327676261	0.14	0.072	0.000598865444935388	GABA_0
ndufa86	1.40142299023276e-08	0.281581149420293	0.335	0.215	0.000605372689090846	GABA_0
ndufb74	1.54939141297229e-08	0.255689049028538	0.404	0.273	0.000669290608661641	GABA_0
vwc2l7	1.56170429318254e-08	0.389902283126788	0.19	0.096	0.00067460940352606	GABA_0
si:dkey-226m8.10	1.63014768606751e-08	0.385178763148189	0.116	0.047	0.000704174895950581	GABA_0
ttyh3a7	1.6473949781914e-08	0.250215699198511	0.364	0.238	0.000711625208729337	GABA_0
ENSAMXG000000175457	1.68524862541006e-08	0.328131842912258	0.253	0.137	0.000727976848718381	GABA_0
zgc:153981	1.81460860029803e-08	0.28294470737843	0.138	0.074	0.000783856477070738	GABA_0
kif1ab7	1.94155938967849e-08	0.265433320224664	0.202	0.115	0.000838695409559416	GABA_0
lhfpl36	2.06153246473022e-08	0.34842982662157	0.191	0.095	0.000890520178789511	GABA_0
lrrc4ba6	2.07100212967105e-08	0.330324671091999	0.192	0.104	0.000894610789954004	GABA_0
CSRNP3	2.10026989272224e-08	0.268500165054337	0.108	0.049	0.000907253585559226	GABA_0
UQCRFS15	2.15120398208489e-08	0.290220859735039	0.496	0.328	0.000929255584141209	GABA_0
atp5f1d6	2.15379627426347e-08	0.301484530426677	0.465	0.305	0.00093037537659359	GABA_0
rpl225	2.39352370572752e-08	-0.370718807209633	0.677	0.673	0.00103393043516312	GABA_0
tmbim44	2.58621031384691e-08	0.256392855634576	0.317	0.205	0.00111716526927245	GABA_0
pcmt6	2.64731603400795e-08	0.251706003237164	0.213	0.125	0.00114356110721041	GABA_0
dnajc126	2.69568056940698e-08	0.323641562839369	0.249	0.138	0.00116445313556673	GABA_0
cers4b1	2.74240776106449e-08	0.254221704141542	0.161	0.086	0.00118463788054703	GABA_0
ENSAMXG000000079667	2.96519696204759e-08	0.267757111609799	0.256	0.161	0.0012808761316957	GABA_0
plk2b8	3.18575826218119e-08	0.416806763605289	0.261	0.139	0.00137615199651441	GABA_0
rpl36a4	3.26320321975787e-08	-0.46019319772487	0.797	0.777	0.00140960589483881	GABA_0
naca3	3.35278426714377e-08	-0.421959564501291	0.707	0.729	0.00144830221987809	GABA_0
cadm2b5	3.44915586109763e-08	0.34732556213214	0.192	0.107	0.00148993185731834	GABA_0
actr105	3.48899597269193e-08	0.288120379187712	0.233	0.134	0.00150714159032373	GABA_0
lyrm21	3.91459145018677e-08	0.277722784486366	0.152	0.085	0.00169098606873718	GABA_0
cbln2b	4.09405492922287e-08	0.464250685815767	0.101	0.031	0.0017685089077764	GABA_0
polr2gl3	4.22439334870087e-08	0.255495881778803	0.173	0.098	0.00182481119483831	GABA_0
hprt1l5	4.28402619328271e-08	0.276148407092114	0.177	0.093	0.00185057079471233	GABA_0
cadm37	4.50353414596687e-08	0.318942584334071	0.171	0.092	0.00194539164503331	GABA_0
ENSAMXG000000063305	4.7466632515064e-08	0.254538284447262	0.19	0.104	0.00205041612475322	GABA_0
ube2ql1	4.82225499076467e-08	0.328878858681605	0.152	0.074	0.00208306948836061	GABA_0
ASS1	4.83503615714708e-08	0.308840609569551	0.106	0.053	0.00208859056880282	GABA_0
ptp4a2a1	5.31597928861351e-08	0.272211366443893	0.113	0.054	0.00229634357330238	GABA_0
dnajc155	5.40621266152218e-08	0.283003433936154	0.233	0.132	0.00233532168339774	GABA_0
rpl246	5.52225703295403e-08	-0.369114402232761	0.747	0.72	0.00238544937052515	GABA_0
nr4a36	5.65633379926746e-08	-0.682584933798698	0.057	0.122	0.00244336651126956	GABA_0
si:dkey-159f12.23	5.72999505782125e-08	-0.46920320704027	0.606	0.624	0.00247518596512704	GABA_0
cdc424	5.81866988233995e-08	-0.669956418883448	0.078	0.146	0.00251349082907439	GABA_0
nuak1b	6.00380967830917e-08	0.436352876259639	0.16	0.067	0.00259346566673921	GABA_0
rplp2l4	6.51647514645034e-08	-0.402108980690814	0.753	0.71	0.00281492176901215	GABA_0
atp6v0d16	6.64792464719142e-08	0.315782558568586	0.217	0.121	0.00287170400984728	GABA_0
UBL55	7.97776392245066e-08	0.265836493777779	0.29	0.184	0.00344615468158101	GABA_0
ENSAMXG000000141033	8.23617403165769e-08	0.252773687121652	0.201	0.121	0.00355778009645517	GABA_0
sqstm17	9.07509180051068e-08	-0.908737859802814	0.158	0.214	0.0039201674050666	GABA_0
ENSAMXG000000071766	9.13847438722592e-08	0.269617635786954	0.279	0.177	0.00394754678104998	GABA_0
ccnd15	9.2775678276771e-08	0.252289899735466	0.271	0.162	0.00400763097452168	GABA_0
hunk1	9.47368287735408e-08	0.265044118988909	0.109	0.054	0.00409234679253064	GABA_0
elovl66	9.73494773270892e-08	0.250130448563219	0.179	0.097	0.00420520537209827	GABA_0
ENSAMXG000000128346	9.82552366101745e-08	-1.02862965613411	0.044	0.114	0.00424433145584971	GABA_0
zgc:1717724	1.00779118030829e-07	-0.47172409844928	0.682	0.669	0.00435335556157771	GABA_0
pafah1b26	1.00926750425951e-07	0.33126644451349	0.213	0.112	0.00435973283814979	GABA_0
vkorc1l1	1.0357383196245e-07	0.253058127270429	0.12	0.06	0.00447407881928196	GABA_0
necab38	1.04666896170443e-07	0.290856497423964	0.274	0.165	0.00452129591387464	GABA_0
ENSAMXG000000019083	1.05858110429214e-07	-0.517250058470728	0.58	0.594	0.00457275279621075	GABA_0
eif4a1a5	1.1630633197095e-07	-0.337193942419119	0.493	0.501	0.00502408462214912	GABA_0
rps185	1.2861775691972e-07	-0.524395841948436	0.771	0.756	0.00555590124566113	GABA_0
atp6v0a1b	1.30789483443253e-07	0.359188950480523	0.161	0.079	0.00564971331629821	GABA_0
rpl23a4	1.3737599012186e-07	-0.469821070121922	0.511	0.533	0.00593423064529397	GABA_0
ENSAMXG000000026346	1.4669137088042e-07	-0.367671180967403	0.797	0.761	0.0063366271479215	GABA_0
cox165	1.54425462265915e-07	0.254301949209736	0.171	0.097	0.00667071669350073	GABA_0
atp5pd5	1.61481827155644e-07	0.253726048142058	0.349	0.235	0.00697553048764237	GABA_0
rgs7bpb1	1.91229161104066e-07	0.296751178820639	0.16	0.076	0.00826052607221234	GABA_0
lypla25	2.02976761862492e-07	0.254284760621086	0.333	0.214	0.00876798718217405	GABA_0
slc4a10b6	2.08801213785941e-07	0.256106017252275	0.171	0.091	0.00901958603191131	GABA_0
svopa	2.2462236007132e-07	0.332407426589432	0.13	0.058	0.0097030120880008	GABA_0
si:ch211-151p13.8	2.37896246666704e-07	0.295757264535494	0.13	0.059	0.0102764041672616	GABA_0
cplx1	2.39570345445126e-07	0.336793118856161	0.137	0.066	0.0103487202121931	GABA_0
fundc17	2.44720545042688e-07	0.291003379173782	0.253	0.152	0.010571193384209	GABA_0
phyhipla	2.53066751728023e-07	0.305134923307548	0.142	0.068	0.0109317244743954	GABA_0
oprd1a	2.65257133594331e-07	0.309424550968295	0.15	0.073	0.0114583123998743	GABA_0
rap2ab6	2.80180764956023e-07	0.281524100726635	0.188	0.107	0.0121029685038053	GABA_0
ndufs65	2.91643867396291e-07	0.282078276746542	0.38	0.246	0.0125981401399176	GABA_0
nr1d4b7	2.92075196434029e-07	0.264474412465749	0.179	0.111	0.0126167722603607	GABA_0
epdr18	2.93547730832272e-07	0.271075739967564	0.27	0.166	0.0126803813287617	GABA_0
cort	3.13998165131901e-07	1.17458435274706	0.133	0.061	0.0135637787392027	GABA_0
pcdh17	3.65404857286514e-07	0.303333654067909	0.125	0.062	0.0157843936202055	GABA_0
rps246	3.98010250575336e-07	-0.378827266629727	0.809	0.773	0.0171928487941028	GABA_0
acsl4a8	4.1690338972821e-07	0.282932410290799	0.399	0.261	0.0180089757260895	GABA_0
ccl448	4.36122926059385e-07	0.32753379540669	0.19	0.105	0.0188392020369872	GABA_0
ENSAMXG000000203567	4.38160935274992e-07	0.313164132625368	0.216	0.12	0.0189272379210738	GABA_0
si:ch211-113g11.66	4.48120603444099e-07	0.302862540116463	0.23	0.133	0.0193574657069747	GABA_0
cpeb4a5	4.55836043616537e-07	0.298584694676074	0.237	0.135	0.0196907495761035	GABA_0
trib28	4.58530065520828e-07	0.291734952680708	0.223	0.128	0.0198071232403032	GABA_0
pdhb4	5.00234640028551e-07	0.282943985496006	0.277	0.163	0.0216086357453133	GABA_0
sdcbp8	5.01969940065469e-07	0.255999141112957	0.308	0.186	0.0216835955010081	GABA_0
snap25a	5.394026548723e-07	0.275336351472328	0.131	0.065	0.0233005764825187	GABA_0
rps27a4	5.82421678790751e-07	-0.33653032521215	0.867	0.833	0.0251588692587241	GABA_0
ENSAMXG000000117371	5.97182836665169e-07	0.286508294896432	0.131	0.068	0.0257965069954253	GABA_0
ENSAMXG000000198528	7.014770540898e-07	-0.975508878214149	0.37	0.421	0.0303017043055171	GABA_0
DDIT4L	7.05557240416489e-07	0.344250875670367	0.135	0.068	0.0304779561142711	GABA_0
nat95	7.14267281097635e-07	0.295908961253212	0.252	0.14	0.0308542037415746	GABA_0
ENSAMXG000000278428	7.27870385291833e-07	0.302789734887592	0.219	0.129	0.0314418170334513	GABA_0
DYNC1H14	7.51822434570833e-07	0.254086748741592	0.172	0.109	0.0324764737061563	GABA_0
si:dkey-92j12.68	7.77728907633988e-07	0.257956457616398	0.204	0.117	0.0335955556230654	GABA_0
arrdc3a6	7.937260230654e-07	-0.481595342394578	0.268	0.32	0.0342865830183561	GABA_0
si:ch211-22i13.2	8.01784390061168e-07	0.250336671485972	0.149	0.078	0.0346346802974723	GABA_0
rps234	8.39945552868936e-07	-0.510842877449634	0.546	0.569	0.0362831280472794	GABA_0
rpl85	9.02887829218415e-07	-0.479487976964377	0.298	0.351	0.0390020455587479	GABA_0
ENSAMXG000000252927	9.82012116591747e-07	0.269104122571512	0.256	0.158	0.0424199774004137	GABA_0
atp2b1a5	1.06594831314639e-06	0.28431618338474	0.299	0.199	0.0460457692829844	GABA_0
rps27.15	1.07699274902684e-06	-0.376487189055601	0.822	0.786	0.0465228557797124	GABA_0
prune2	1.07984355988275e-06	0.287732858163758	0.16	0.083	0.0466460022562553	GABA_0
atg36	1.1916559627209e-06	0.324771268985182	0.242	0.139	0.0514759626216547	GABA_0
ENSAMXG00000016205	1.26429435021385e-06	0.385040056044726	0.114	0.041	0.0546137230461876	GABA_0
CPNE9	1.38283175688036e-06	0.372507197823393	0.14	0.06	0.0597341834019609	GABA_0
tomm20a8	1.41286686119976e-06	0.309024151322364	0.307	0.207	0.061031609803246	GABA_0
nedd8l5	1.64712610854132e-06	0.323159079625071	0.263	0.154	0.0711509065106596	GABA_0
pitpnbl6	1.76798989156355e-06	0.259413557088449	0.338	0.216	0.0763718593458706	GABA_0
vapb2	1.89227833874602e-06	0.25863185239421	0.214	0.13	0.0817407473988119	GABA_0
eef1b23	1.91323841381937e-06	-0.478064685679859	0.161	0.219	0.0826461597617554	GABA_0
ENSAMXG000000144454	1.95014095978561e-06	-0.323306871068455	0.692	0.659	0.0842402390398588	GABA_0
ralgps1	2.02361343468905e-06	0.273104000644322	0.153	0.079	0.0874140295382627	GABA_0
zc2hc1a5	2.12866940624144e-06	0.25305799369335	0.172	0.098	0.0919521323414116	GABA_0
ENSAMXG00000011288	2.69974884073163e-06	0.414673663472988	0.108	0.041	0.116621050673084	GABA_0
smim205	2.86887696843809e-06	0.271640761292397	0.21	0.12	0.12392687840562	GABA_0
PCDH105	3.06033538627346e-06	0.31436397913053	0.17	0.092	0.132197307680855	GABA_0
mras7	3.2992327365686e-06	0.258133525431014	0.159	0.093	0.142516956521554	GABA_0
rpl395	3.60928004452383e-06	-0.498464281570894	0.681	0.662	0.155910070083296	GABA_0
tbca4	4.00178148998796e-06	0.252192510725798	0.295	0.197	0.17286495502301	GABA_0
ehd34	4.1374736601619e-06	0.345284112650993	0.173	0.089	0.178726449698014	GABA_0
ENSAMXG000000053401	4.58860106692964e-06	0.318759180922163	0.103	0.046	0.19821380028816	GABA_0
ENSAMXG00000028453	4.6723780760464e-06	0.372071112091861	0.149	0.067	0.201832715750976	GABA_0
rps134	4.96734956495001e-06	-0.403781336322624	0.769	0.746	0.214574599157145	GABA_0
dnajc68	5.52698675107662e-06	0.275965885122943	0.21	0.122	0.238749246686257	GABA_0
nsa23	5.65851990158477e-06	-0.406087833481222	0.093	0.134	0.244431084188757	GABA_0
tomm40l	5.70340290214576e-06	0.257097868683599	0.132	0.069	0.246369895163991	GABA_0
prickle2a6	5.85050575072481e-06	0.285492714572546	0.172	0.091	0.25272429691406	GABA_0
rpl313	5.90245812207147e-06	-0.346637434068429	0.667	0.634	0.254968483499121	GABA_0
SLC41A3	5.92768895256149e-06	0.435899684269917	0.104	0.04	0.256058379683799	GABA_0
ENSAMXG000000068995	6.51262130474371e-06	0.262693035221151	0.185	0.108	0.281325702501014	GABA_0
rab42a6	6.56165053536846e-06	0.257939246105727	0.158	0.095	0.283443618176311	GABA_0
zgc:1231055	6.81923513507726e-06	0.293492600661901	0.249	0.14	0.294570500129932	GABA_0
mrps214	6.89383460306245e-06	0.272777953578705	0.184	0.1	0.297792973348489	GABA_0
usp2b5	7.35659827370165e-06	0.274897138635017	0.154	0.093	0.31778297562909	GABA_0
ENSAMXG000000016662	9.82113719561925e-06	0.25523441582293	0.154	0.088	0.424243663439165	GABA_0
prr12b	1.02772495581982e-05	0.310650122731711	0.123	0.059	0.443946349165489	GABA_0
eef1g6	1.05227579699092e-05	-0.370155835655658	0.527	0.531	0.454551576026168	GABA_0
rplp25	1.12379931939845e-05	-0.300708637403678	0.701	0.681	0.485447592000549	GABA_0
ACTB5	1.23217363107029e-05	-0.426261914125431	0.772	0.769	0.532262043413431	GABA_0
pygmb5	1.30064050918841e-05	0.258227869597139	0.21	0.126	0.561837680754119	GABA_0
pcbd17	1.32394644833715e-05	0.25144595988566	0.234	0.145	0.571905147288201	GABA_0
rps294	1.45589769618744e-05	-0.508101786108718	0.521	0.533	0.628904127822089	GABA_0
rpl5b6	1.51906427903417e-05	-0.39933405784125	0.225	0.272	0.656190196614389	GABA_0
zgc:927444	2.0846897347314e-05	-0.351372945227783	0.1	0.133	0.900523424711923	GABA_0
ctsba4	2.15538668789227e-05	-0.515430542947804	0.187	0.222	0.931062387568823	GABA_0
CNTNAP22	2.26465743436006e-05	0.250563530388379	0.125	0.053	0.978264071920515	GABA_0
celf3a7	2.63490308884708e-05	0.258072331226423	0.238	0.144	1	GABA_0
impa2	2.64263737481713e-05	0.265307534377414	0.121	0.056	1	GABA_0
sat1b7	2.7784327835723e-05	-0.697592137135761	0.132	0.198	1	GABA_0
larp6a	2.78504101771236e-05	0.279132734495647	0.131	0.072	1	GABA_0
rnf75	2.95086265677565e-05	0.260333695178051	0.192	0.113	1	GABA_0
GABRG31	3.00341334488861e-05	0.311597400247369	0.135	0.068	1	GABA_0
rtn4rl2a8	3.94428751741236e-05	-0.64879287269251	0.157	0.215	1	GABA_0
rpl18a5	4.01867943332036e-05	-0.385678474651769	0.785	0.774	1	GABA_0
id15	4.28656109583039e-05	-0.777728998112416	0.088	0.137	1	GABA_0
syn2b	4.31248727878895e-05	0.26573870043963	0.137	0.073	1	GABA_0
ENSAMXG000000112974	4.78313938614699e-05	-0.418266726793453	0.361	0.408	1	GABA_0
dldh4	5.14007546690747e-05	0.266277778615745	0.226	0.143	1	GABA_0
rpl345	5.29113961860818e-05	-0.341316439490307	0.837	0.79	1	GABA_0
slc24a3	5.72943122071499e-05	0.348112684150443	0.108	0.049	1	GABA_0
cntfr2	6.92379924304434e-05	0.304292303978474	0.155	0.091	1	GABA_0
uba523	9.62990487660725e-05	-0.301566079521918	0.548	0.53	1	GABA_0
map1sb6	9.88768015089295e-05	0.275084546411883	0.174	0.096	1	GABA_0
fam234b5	0.000106731302493732	0.256816114356498	0.195	0.117	1	GABA_0
rpl354	0.000124131947323601	-0.428274870307577	0.776	0.744	1	GABA_0
zgc:564935	0.000135606985153672	-0.956481133333921	0.395	0.419	1	GABA_0
si:dkeyp-117h8.21	0.000156017385516383	0.263021096447597	0.137	0.072	1	GABA_0
si:dkey-238f9.11	0.000167253692705521	0.26156795970287	0.102	0.05	1	GABA_0
rab3aa	0.000168631982643544	0.278144840685102	0.135	0.068	1	GABA_0
ENSAMXG00000005263	0.000173297771632607	0.261784705979449	0.102	0.048	1	GABA_0
cnp5	0.000191476624205625	-0.401406070676477	0.126	0.161	1	GABA_0
rpl295	0.000196361503801289	-0.411570329914667	0.585	0.568	1	GABA_0
akt3b	0.000232425051563154	0.252687264639228	0.152	0.081	1	GABA_0
rpl303	0.0002376225862729	-0.313455458602013	0.676	0.649	1	GABA_0
eif3ea3	0.000244390718993636	-0.29490351456564	0.146	0.176	1	GABA_0
ENSAMXG000000008273	0.000253331265892637	-0.310608939588546	0.21	0.241	1	GABA_0
gstp25	0.00027202223652382	-0.508626887428449	0.224	0.268	1	GABA_0
rdh14a4	0.000306647480358958	0.266598238998986	0.17	0.097	1	GABA_0
isoc1	0.000341914421987368	0.271345584655828	0.147	0.08	1	GABA_0
cd3026	0.00034904661217782	-0.415767506281552	0.093	0.152	1	GABA_0
atf5a3	0.000400334516958704	0.370146760292145	0.162	0.09	1	GABA_0
sema4ba1	0.000403586926358265	0.290828351611933	0.118	0.054	1	GABA_0
rps174	0.00041929558504069	-0.327543709289087	0.488	0.488	1	GABA_0
faub3	0.000439188517083936	-0.340469001504634	0.708	0.694	1	GABA_0
cox4i1l1	0.000567422606298596	0.263549098671485	0.138	0.083	1	GABA_0
klf2a8	0.000609145669464492	0.323947759930135	0.179	0.108	1	GABA_0
rnf19b5	0.000643381006171372	-0.289060763596244	0.144	0.177	1	GABA_0
eef1db4	0.00065767313800068	-0.395282241918841	0.091	0.135	1	GABA_0
rps164	0.00077520909288298	-0.389199291547525	0.48	0.494	1	GABA_0
pde6d8	0.00077854454644614	-0.560202921179521	0.224	0.154	1	GABA_0
ndrg3a3	0.000785996139560199	-0.468834048328827	0.129	0.093	1	GABA_0
rps103	0.000801324486957138	-0.353932305856484	0.588	0.585	1	GABA_0
nlgn2a1	0.000834858090201524	0.298681363248842	0.115	0.058	1	GABA_0
creg16	0.000893869571818675	-0.399997377139724	0.098	0.15	1	GABA_0
zgc:920274	0.000965386398863741	-0.365219987413669	0.134	0.174	1	GABA_0
rpl285	0.00103458225202484	-0.319385084517279	0.748	0.721	1	GABA_0
ENSAMXG000000130857	0.00106504421893109	-0.366687146956035	0.085	0.129	1	GABA_0
mrps18c4	0.00110466034503833	0.257940127700597	0.213	0.125	1	GABA_0
cyr616	0.00129778425541804	-0.677528244863034	0.064	0.12	1	GABA_0
ENSAMXG000000001116	0.00134698546452145	-0.551730627226051	0.109	0.147	1	GABA_0
rps153	0.00142350410344815	-0.342383727595364	0.738	0.707	1	GABA_0
nr2f1a7	0.00157681899836685	0.323955143572999	0.219	0.143	1	GABA_0
dusp58	0.00162659604412391	-0.289359526673399	0.24	0.256	1	GABA_0
slc1a2b8	0.00174887207186043	-1.61628117234397	0.088	0.14	1	GABA_0
mibp25	0.00191021877253446	-0.323463422116821	0.269	0.288	1	GABA_0
srsf5a2	0.00196889828301821	-0.303063362649097	0.069	0.103	1	GABA_0
rpl364	0.00222167171324623	-0.336054054699708	0.755	0.714	1	GABA_0
tac1	0.0028926500105605	0.60530501046567	0.103	0.067	1	GABA_0
si:ch73-335l21.48	0.00324924710357369	-0.781816993786038	0.175	0.216	1	GABA_0
rack13	0.00327348579743722	-0.267936671811547	0.176	0.192	1	GABA_0
ENSAMXG000000071416	0.0033602134696885	-0.401315804083716	0.13	0.177	1	GABA_0
rps215	0.0052010779488009	-0.276098503789203	0.708	0.666	1	GABA_0
ctsa6	0.00671605849914923	-0.340629663818436	0.106	0.129	1	GABA_0
VMP16	0.0073777326174994	-1.07018803197726	0.123	0.143	1	GABA_0
rpl35a4	0.00879978689912927	-0.266785571929586	0.501	0.461	1	GABA_0
btf33	0.0105808360840671	-0.378695092411506	0.227	0.268	1	GABA_0
alas17	0.0113921571020898	-0.537969864359975	0.115	0.145	1	GABA_0
rap1b8	0.0114549862789079	-0.43477807916994	0.271	0.296	1	GABA_0
fkbp1ab8	0.0163040036623963	-0.756811730190569	0.364	0.379	1	GABA_0
rpl273	0.0187810537244434	-0.349415831644142	0.526	0.522	1	GABA_0
jdp2b6	0.0206421907858427	-0.285627708091769	0.431	0.351	1	GABA_0
prdx18	0.0229705530260998	-1.3606695202737	0.334	0.352	1	GABA_0
RPL384	0.0252498213643497	-0.328575146768685	0.626	0.605	1	GABA_0
pef14	0.0321213813555682	-0.264445062786657	0.114	0.139	1	GABA_0
ppt13	0.0353885349913629	-0.265819995199237	0.181	0.188	1	GABA_0
nfkbiab5	0.038641979393739	-0.383598185551076	0.112	0.14	1	GABA_0
NPTX17	0.0636814369863305	-0.509775103878247	0.102	0.139	1	GABA_0
DNAJA47	0.0682539071755178	-0.256368623002387	0.737	0.685	1	GABA_0
ckba6	0.085630601627434	-0.322242896415631	0.111	0.141	1	GABA_0
dcaf58	0.0943911379249535	-0.408368973504995	0.094	0.106	1	GABA_0
cbln18	0.108687016728035	-0.584345158684435	0.087	0.118	1	GABA_0
penkb1	0.109475987456409	0.404835742165822	0.102	0.073	1	GABA_0
glula7	0.127339799279765	-0.372076438895418	0.321	0.278	1	GABA_0
fam76b6	0.134453015459095	-0.270912933650874	0.197	0.201	1	GABA_0
cdkn1bb8	0.164392412314273	-0.29302575849005	0.085	0.106	1	GABA_0
ist12	0.194359776429419	-0.258712522336849	0.099	0.116	1	GABA_0
ahsa1b7	0.195016166869561	-0.270471667118187	0.308	0.308	1	GABA_0
ENSAMXG000000164137	0.252751534950161	-0.69066694225389	0.111	0.101	1	GABA_0
add3b8	0.254981194542856	-0.329049287346797	0.149	0.181	1	GABA_0
psap7	0.362127496288926	-0.300190591305727	0.475	0.428	1	GABA_0
ets28	0.512690605587793	-0.314852912366777	0.232	0.223	1	GABA_0
PPP3CA7	0.515692665605887	-0.345650564742638	0.187	0.197	1	GABA_0
ccnl1a3	0.51696438758805	-0.278441249970864	0.26	0.279	1	GABA_0
spa177	0.635850584214537	-0.409891384258764	0.149	0.15	1	GABA_0
eif3ha5	0.735855325478478	-0.252059097418888	0.262	0.276	1	GABA_0
serpine17	0.850578778187654	-0.262524593075188	0.112	0.1	1	GABA_0
epd8	0.866275926157246	-2.14359779260133	0.374	0.329	1	GABA_0
ENSAMXG000000164597	0.873651975065091	-0.916366562542207	0.196	0.167	1	GABA_0
prdx57	0.917707727376557	-0.49145529732867	0.288	0.248	1	GABA_0
adgrb1b8	1.9267545580488e-115	1.4325534907841	0.754	0.259	8.3230016644034e-111	GABA_1
rrad9	1.03537615270803e-92	1.49065599987835	0.702	0.25	4.47251436685288e-88	GABA_1
atp1b1b9	4.36886821313917e-85	1.19074492196605	0.77	0.351	1.88722000202973e-80	GABA_1
ENSAMXG000000085628	9.38579453807597e-82	1.28619294623278	0.696	0.25	4.05438166661268e-77	GABA_1
rgs5b7	2.97787914748e-81	1.91405050051438	0.524	0.129	1.28635445533693e-76	GABA_1
fosb7	3.61633120607677e-74	0.893139880811503	0.874	0.502	1.56214659108898e-69	GABA_1
itm2cb8	3.85336680882047e-71	0.882018269748918	0.825	0.442	1.66453886040618e-66	GABA_1
dnajb49	3.44824584717234e-67	0.725420745823717	0.878	0.53	1.48953875860304e-62	GABA_1
scg58	3.32182814190518e-52	0.76724160129303	0.865	0.548	1.43493010245878e-47	GABA_1
btg24	1.38793010233595e-51	0.572497763413675	0.977	0.852	5.99544166306059e-47	GABA_1
ENSAMXG000000161769	9.71360765507491e-50	1.02087921666857	0.51	0.195	4.19598709876271e-45	GABA_1
ptprna9	3.73517730439922e-46	0.75339067357779	0.61	0.304	1.61348454018133e-41	GABA_1
zgc:1229799	6.37750034980139e-45	0.59047453117606	0.728	0.391	2.7548888261037e-40	GABA_1
bag38	3.03984435542695e-44	0.631679868307584	0.787	0.472	1.31312156621378e-39	GABA_1
inab9	1.14536279964207e-39	1.04656969214319	0.313	0.081	4.94762368561384e-35	GABA_1
gadd45ga1	1.5417371884384e-39	1.51852238623765	0.267	0.06	6.65984213289737e-35	GABA_1
si:dkey-261i16.58	1.97913047717941e-37	0.955362669974615	0.475	0.206	8.54924992227189e-33	GABA_1
ywhag29	5.1605819748653e-37	0.427378477929986	0.891	0.615	2.22921659568256e-32	GABA_1
si:ch211-153j24.38	3.46351422809248e-36	0.940016820265306	0.406	0.132	1.49613424110911e-31	GABA_1
caly9	2.40994171161305e-33	0.518124424134822	0.569	0.325	1.04102252116549e-28	GABA_1
uchl19	2.68731611045253e-33	0.460242556286353	0.843	0.566	1.16083994023218e-28	GABA_1
hsd17b12a7	6.92299704403154e-33	0.803172857903572	0.312	0.102	2.9905270331103e-28	GABA_1
ENSAMXG000000252928	4.7657849342591e-32	0.921361611238728	0.378	0.145	2.0586761180519e-27	GABA_1
npas4a8	1.49614549148904e-31	0.470708383865651	0.801	0.466	6.46289967958521e-27	GABA_1
ldha8	4.11115764877465e-30	0.720823555091052	0.478	0.212	1.77589676954118e-25	GABA_1
b2ml7	1.23077221506707e-29	-1.78705291715135	0.436	0.579	5.31656673742521e-25	GABA_1
crabp1a2	2.87995757733587e-29	2.25940248241217	0.257	0.062	1.24405527468178e-24	GABA_1
otpb	3.19720803640272e-29	1.08866165490685	0.176	0.03	1.38109795548488e-24	GABA_1
hmx2	1.4157959238843e-28	0.969844353063888	0.198	0.025	6.11581365240302e-24	GABA_1
NR4A18	2.42289894626585e-28	0.313813737649694	0.678	0.449	1.04661965781846e-23	GABA_1
txnipa7	2.50927654442173e-28	-1.65484436763227	0.019	0.156	1.08393218889385e-23	GABA_1
qpct7	7.05377161043849e-28	0.571791809450362	0.598	0.33	3.04701772256112e-23	GABA_1
fosl27	1.35416785587901e-26	0.606465867973211	0.563	0.311	5.84959888704057e-22	GABA_1
PIM37	7.72722619895096e-25	0.807641298157241	0.284	0.102	3.33792990116085e-20	GABA_1
marcksl1b8	2.1916706897786e-24	0.353548843406852	0.926	0.656	9.46735987863661e-20	GABA_1
pdyn	3.78981862787233e-24	2.06701301206277	0.19	0.046	1.63708795268201e-19	GABA_1
zgc:1627309	4.88969254970406e-24	-1.68009632379848	0.059	0.214	2.11220049069566e-19	GABA_1
si:busm1-266f07.28	1.61953569888226e-23	-2.40360740650713	0.028	0.145	6.99590835846168e-19	GABA_1
gapdhs8	1.87335906612169e-23	0.360656241116923	0.924	0.723	8.09234915792588e-19	GABA_1
srgn9	1.86077871092704e-22	-1.3995044758284	0.013	0.114	8.03800579759154e-18	GABA_1
hmgb2a8	2.16037862001426e-22	-1.08944205739231	0.074	0.22	9.3321875248756e-18	GABA_1
pfn17	2.9032735573134e-22	-1.31971231285291	0.015	0.119	1.25412707855267e-17	GABA_1
cxcr4b9	3.38448519970202e-22	-2.05202488895987	0.028	0.143	1.46199607171528e-17	GABA_1
ccnl1a4	6.48048076141907e-22	0.495478234756136	0.442	0.256	2.79937327451019e-17	GABA_1
ENSAMXG000000215519	9.16226667159565e-22	0.46123891293732	0.536	0.293	3.95782433412917e-17	GABA_1
vat1l6	1.90990872105046e-21	0.666185064640136	0.34	0.144	8.25023270232169e-17	GABA_1
ENSAMXG00000028964	2.25310553595039e-21	0.866669465348279	0.123	0.02	9.73273998364489e-17	GABA_1
map1b8	3.17581501213983e-21	0.45368708651898	0.539	0.311	1.37185681079404e-16	GABA_1
rab3da	3.74516406067344e-21	0.571549384458505	0.141	0.026	1.61779851928911e-16	GABA_1
prdx19	3.83759750771024e-21	-0.302916882955445	0.567	0.322	1.65772699540559e-16	GABA_1
add3b9	6.43218446775351e-21	-1.00453261993075	0.057	0.191	2.77851072453548e-16	GABA_1
zfp36l1a5	6.70756341981267e-21	-0.957171893453761	0.01	0.105	2.89746617045648e-16	GABA_1
ptprnb8	2.17945654409496e-20	0.484641624064691	0.493	0.282	9.414598433527e-16	GABA_1
efna2b	2.77392689094301e-20	0.680383714536771	0.153	0.036	1.19825319908065e-15	GABA_1
ccr9a8	3.59409387357558e-20	-1.80859383847721	0.012	0.113	1.55254073056844e-15	GABA_1
ENSAMXG000000168957	4.68685345510561e-20	0.458486534581994	0.368	0.201	2.02458008700197e-15	GABA_1
npc27	1.23045541640876e-19	-1.33844581002081	0.12	0.254	5.31519826226093e-15	GABA_1
ENSAMXG000000156263	1.32773640938661e-19	0.56995470185929	0.231	0.083	5.73542296762735e-15	GABA_1
fosl1a7	1.50853543568024e-19	0.489985153606972	0.413	0.202	6.51642052150794e-15	GABA_1
tmem358	2.20476101594616e-19	0.401469845342343	0.532	0.321	9.52390616058262e-15	GABA_1
plk37	3.92288285763617e-19	0.623262017181521	0.313	0.135	1.6945677080131e-14	GABA_1
pfkfb35	7.56755441924995e-19	0.558162876184149	0.297	0.137	3.2689564824834e-14	GABA_1
cish4	1.18292026146924e-18	0.664184247639458	0.198	0.067	5.10986065346869e-14	GABA_1
dusp59	1.34984669336112e-18	0.540369186591771	0.447	0.23	5.83093276131201e-14	GABA_1
bhlhe407	3.17174969450903e-18	0.491549209743744	0.511	0.33	1.37010071553707e-13	GABA_1
scg2b7	3.18658134557711e-18	0.657672681065696	0.26	0.101	1.37650754384895e-13	GABA_1
RASD1 (1 of many)9	4.94372667058564e-18	0.733710913050188	0.217	0.088	2.13554160989288e-13	GABA_1
rgcc8	7.1011232046372e-18	-1.51050500890323	0.019	0.108	3.06747219070713e-13	GABA_1
hlfb7	1.11213503522941e-17	0.624197762671196	0.297	0.132	4.80408971168047e-13	GABA_1
gap438	2.45631451542061e-17	0.353490206308903	0.669	0.416	1.06105418122624e-12	GABA_1
syt48	2.64169047154382e-17	0.562878717824178	0.458	0.252	1.14113103299279e-12	GABA_1
rasd19	3.88963278993759e-17	0.626435490094481	0.328	0.165	1.68020467626934e-12	GABA_1
pim18	8.34903811805158e-17	0.465095243484093	0.447	0.267	3.60653399585474e-12	GABA_1
gadd45bb	8.98622011243761e-17	0.68659230988453	0.159	0.053	3.88177750196967e-12	GABA_1
atp6v1h9	1.65385597681263e-16	0.412318157137975	0.518	0.329	7.14416166303752e-12	GABA_1
si:ch211-222l21.17	1.77986953974453e-16	0.270380249483979	0.853	0.675	7.68850245083446e-12	GABA_1
elavl28	1.85123607811521e-16	0.435003983129009	0.39	0.213	7.99678448663427e-12	GABA_1
arg27	3.51384002486839e-16	0.384166206259266	0.373	0.215	1.5178734755424e-11	GABA_1
ube2al5	3.79255851527468e-16	0.515439555557913	0.399	0.223	1.63827150184321e-11	GABA_1
s100b9	4.43164438106231e-16	-2.51984575165452	0.064	0.175	1.91433742328749e-11	GABA_1
tmeff1b7	6.04101144927041e-16	0.387077332045718	0.494	0.308	2.60953571574134e-11	GABA_1
apoeb4	7.27424717157055e-16	-1.97520531762804	0.021	0.101	3.14225655070333e-11	GABA_1
fosaa7	1.31535254951116e-15	0.498609427763524	0.307	0.167	5.68192840812334e-11	GABA_1
pcsk1nl	1.40031632363975e-15	0.446869366536731	0.166	0.06	6.04894642322661e-11	GABA_1
rcan1a7	1.44327761720786e-15	0.622296624995916	0.215	0.106	6.23452632305279e-11	GABA_1
rnf19b6	1.64057973131674e-15	0.452664291725801	0.304	0.156	7.08681226536894e-11	GABA_1
hes68	1.79470616929884e-15	0.483838159973237	0.355	0.205	7.75259223952022e-11	GABA_1
scgn	2.21575987636318e-15	0.617808964553612	0.106	0.019	9.57141793792601e-11	GABA_1
pcsk28	2.26388206048626e-15	0.460172311015693	0.247	0.134	9.77929133668251e-11	GABA_1
zgc:1536158	2.77716778393821e-15	0.307872832948731	0.68	0.423	1.19965316762779e-10	GABA_1
oprm1	4.58695655585928e-15	0.623336002291148	0.163	0.055	1.98142762343453e-10	GABA_1
si:dkey-175g6.2	5.06522544269393e-15	0.558436639600687	0.114	0.032	2.1880254344805e-10	GABA_1
ENSAMXG000000069541	5.3003511963843e-15	0.623436298086622	0.137	0.036	2.28959270630212e-10	GABA_1
nptxrb7	8.32095011584e-15	0.483982693311696	0.336	0.173	3.5944008215394e-10	GABA_1
gng38	8.3285253970905e-15	0.30962449952909	0.802	0.525	3.59767311578118e-10	GABA_1
rab3b9	1.09378440813366e-14	0.34370135338284	0.503	0.302	4.72482050781499e-10	GABA_1
gpx1a6	1.50480209046168e-14	-0.813100373785911	0.024	0.11	6.50029359016734e-10	GABA_1
egr33	1.54839756759708e-14	-0.889971034755009	0.026	0.105	6.68861297274912e-10	GABA_1
cd74a8	1.59879604263883e-14	-2.69839595582857	0.066	0.183	6.90631926538696e-10	GABA_1
galn1	2.88054350610836e-14	3.47162202666233	0.175	0.051	1.24430837833363e-09	GABA_1
napba8	3.08929450665189e-14	0.330735132023927	0.625	0.396	1.33448254803842e-09	GABA_1
esrra7	3.5105762732984e-14	0.560771324898954	0.254	0.115	1.51646363277671e-09	GABA_1
APP8	4.27413209900487e-14	0.33040195340338	0.592	0.405	1.84629684280713e-09	GABA_1
atp1a3a9	5.13996905939584e-14	0.306870148795355	0.617	0.394	2.22031243458722e-09	GABA_1
ENSAMXG000000278429	5.46988243731775e-14	0.519148361346476	0.263	0.125	2.36282511644815e-09	GABA_1
pgam1a7	8.84678654915165e-14	0.262419583110876	0.459	0.31	3.82154638563704e-09	GABA_1
cd3027	1.12995692992744e-13	-0.606278972745885	0.056	0.155	4.88107495020756e-09	GABA_1
slc1a2b9	1.232938895215e-13	-1.70768184856211	0.058	0.143	5.32592614566022e-09	GABA_1
pafah1b1b7	1.78570413377583e-13	0.364227125309	0.518	0.326	7.71370614667144e-09	GABA_1
ENSAMXG000000040428	2.1147667232112e-13	0.320461784206415	0.547	0.357	9.13515781425544e-09	GABA_1
plekhb26	3.50009816982816e-13	0.339240509852713	0.366	0.222	1.51193740642067e-08	GABA_1
mycb6	4.1788671488438e-13	0.373981343070887	0.237	0.133	1.80514524228606e-08	GABA_1
ptp4a3	5.19077385646691e-13	0.587911180429842	0.159	0.055	2.24225858277801e-08	GABA_1
slc17a6a9	5.21278293229414e-13	-0.688743055756659	0.05	0.128	2.2517658432631e-08	GABA_1
wu:fj39g127	5.27716580407868e-13	-1.08197983753626	0.045	0.141	2.27957731238787e-08	GABA_1
cyr617	5.91185465534528e-13	-1.07654140912974	0.033	0.123	2.5537438554695e-08	GABA_1
vwc2l8	6.57581655186552e-13	0.426229694121216	0.214	0.095	2.84055547590935e-08	GABA_1
spryd7a8	6.82135346365749e-13	0.304042331553222	0.473	0.317	2.94662005569613e-08	GABA_1
pcbd18	7.1943674541603e-13	0.406820521055776	0.276	0.141	3.10775090917363e-08	GABA_1
ywhah8	7.35187290160768e-13	0.344409482071434	0.578	0.369	3.17578853730747e-08	GABA_1
cycsb7	7.69918151864553e-13	0.339196443580744	0.696	0.523	3.32581544060931e-08	GABA_1
dennd5b	9.64069294509815e-13	0.396616529924249	0.136	0.062	4.16449013149405e-08	GABA_1
sv2a8	1.26729174560829e-12	0.391648730493791	0.227	0.128	5.47432015350412e-08	GABA_1
ENSAMXG000000259988	1.44584638816626e-12	0.482369832188358	0.315	0.167	6.24562264296181e-08	GABA_1
stmn2a9	2.1827256966016e-12	0.312199550731315	0.554	0.344	9.42872019160995e-08	GABA_1
LHX1 (1 of many).1	2.28559098096813e-12	0.726359616679613	0.118	0.034	9.87306736048804e-08	GABA_1
grinaa7	2.30133299576972e-12	0.397517508023399	0.443	0.269	9.94106814182648e-08	GABA_1
CBX4	2.44927911673924e-12	0.826234256083168	0.19	0.071	1.05801510005785e-07	GABA_1
ENSAMXG000000093678	2.91259916472706e-12	0.360961812539786	0.369	0.219	1.25815546118715e-07	GABA_1
ENSAMXG000000016948	3.27220768294587e-12	0.306514154336281	0.553	0.381	1.41349555280213e-07	GABA_1
fndc3a	3.32078357042927e-12	0.329482856519155	0.154	0.075	1.43447887891833e-07	GABA_1
ncam29	3.41274046285549e-12	0.416448206776043	0.236	0.123	1.47420149773969e-07	GABA_1
dusp19	3.75398221564657e-12	-0.905676648389741	0.071	0.148	1.62160769769285e-07	GABA_1
trib29	4.03274325607589e-12	0.448499079129733	0.245	0.127	1.7420241043271e-07	GABA_1
kif1b7	5.10048616219889e-12	0.387246644706857	0.518	0.325	2.20325700748505e-07	GABA_1
acsl4a9	5.20272503820126e-12	0.419327913668468	0.426	0.261	2.2474211347518e-07	GABA_1
ING17	5.48010779336112e-12	0.347889025989769	0.241	0.133	2.3672421634982e-07	GABA_1
ENSAMXG000000199827	5.51233145560785e-12	-0.726770583342819	0.04	0.12	2.38116181887892e-07	GABA_1
atf5a4	5.7880148412883e-12	0.483181593301852	0.197	0.087	2.50024877099131e-07	GABA_1
tdh4	9.59488677786692e-12	0.526631628819788	0.217	0.101	4.14470324143518e-07	GABA_1
RPL22 (1 of many)4	1.39966979690792e-11	-0.585845978424235	0.28	0.365	6.04615362170314e-07	GABA_1
tmed73	1.66942135166974e-11	0.267125369668419	0.45	0.318	7.21139941280777e-07	GABA_1
dusp26	2.45373034654356e-11	-1.18444116685536	0.066	0.162	1.05993789779642e-06	GABA_1
fam167ab	2.55769084653363e-11	0.436060964263624	0.103	0.031	1.10484571497713e-06	GABA_1
sypb8	2.59168789896012e-11	0.305194910033913	0.522	0.33	1.1195314217138e-06	GABA_1
usp2a	2.85214088445008e-11	0.56890192748989	0.145	0.049	1.2320392978559e-06	GABA_1
spa178	3.32010151131881e-11	-1.22782215925716	0.075	0.159	1.43418424984438e-06	GABA_1
ier3ip18	3.53902902436994e-11	0.27011308831934	0.399	0.267	1.52875436765708e-06	GABA_1
epdr19	3.74031289411335e-11	0.279625955127633	0.278	0.167	1.61570296087014e-06	GABA_1
vat18	5.91554628573972e-11	0.426645284682926	0.25	0.121	2.55533852905099e-06	GABA_1
fscn1a8	6.39198883381922e-11	0.335841592832082	0.405	0.257	2.76114741654489e-06	GABA_1
si:ch211-195b15.88	8.58249138333539e-11	0.413368398286815	0.372	0.217	3.70737880285939e-06	GABA_1
sst6	8.66124468980916e-11	1.00895868014209	0.138	0.045	3.74139786865686e-06	GABA_1
lman13	8.85823481325996e-11	0.338391504611971	0.208	0.107	3.8264916922839e-06	GABA_1
hmgb1a7	1.11864948888801e-10	0.261067275945281	0.593	0.432	4.83223019714955e-06	GABA_1
rgs47	1.14204222881327e-10	0.866727901742538	0.302	0.154	4.93327981580467e-06	GABA_1
baalcb1	1.27272076561855e-10	0.452990096199159	0.16	0.064	5.49777189124244e-06	GABA_1
ybx16	1.44759174715612e-10	-0.460679215479375	0.433	0.497	6.2531620701903e-06	GABA_1
elavl49	2.01552864643276e-10	0.259043009557363	0.307	0.185	8.70647909399558e-06	GABA_1
camk2n1a8	2.51610013358618e-10	0.373292188731927	0.243	0.136	1.08687977470522e-05	GABA_1
ucp28	3.52550272285278e-10	-0.736233975182492	0.052	0.111	1.52291141119072e-05	GABA_1
eno1b4	3.72999579820713e-10	0.353186135060573	0.255	0.135	1.61124628495153e-05	GABA_1
vgf9	4.19255015406151e-10	0.497701789248083	0.275	0.129	1.81105589004995e-05	GABA_1
tox1	4.7842006651237e-10	0.368141982953987	0.169	0.08	2.06663116131349e-05	GABA_1
nrp1a1	5.00341925143997e-10	0.521210130549283	0.162	0.068	2.16132701404452e-05	GABA_1
plk2b9	5.70072270387556e-10	0.41160812125997	0.265	0.141	2.46254118639312e-05	GABA_1
rhoab5	7.71384873568159e-10	0.268401148668055	0.531	0.376	3.33215123835238e-05	GABA_1
ENSAMXG000000186518	9.2444622265338e-10	0.33590612363977	0.554	0.378	3.99333034799581e-05	GABA_1
phactr3b7	9.51905189393732e-10	0.342600920628067	0.252	0.148	4.1119448466241e-05	GABA_1
NRIP3	9.85818623673978e-10	0.514125415430202	0.158	0.059	4.25844070868448e-05	GABA_1
efcab28	1.27738731155858e-09	0.267187629738936	0.192	0.101	5.51792996973962e-05	GABA_1
si:zfos-1324h11.58	1.32715565860128e-09	0.331835688642211	0.216	0.117	5.73291429845995e-05	GABA_1
acot76	1.50240688315218e-09	0.410082081746801	0.25	0.127	6.48994701315245e-05	GABA_1
ENSAMXG000000087226	1.87054096389912e-09	0.534509671458238	0.216	0.117	8.08017580175504e-05	GABA_1
syt11b7	1.89323081430433e-09	0.450947138124192	0.304	0.176	8.17818914855041e-05	GABA_1
h1fx5	2.11665191890038e-09	-0.526424696899659	0.168	0.255	9.14330129407395e-05	GABA_1
vsnl1a8	2.18403756163322e-09	-0.836331452390586	0.227	0.305	9.43438705498702e-05	GABA_1
pcdh171	2.50038621454817e-09	0.489912434278993	0.156	0.06	0.000108009183309837	GABA_1
cetn2	3.0175096794863e-09	0.293658975259326	0.159	0.084	0.00013034736562477	GABA_1
dusp4	4.085669511478e-09	0.515319742674836	0.134	0.046	0.000176488665887315	GABA_1
si:ch211-214j24.98	6.54276561815498e-09	0.316878701612341	0.459	0.29	0.000282627846407441	GABA_1
celf3a8	7.49561604896176e-09	0.390535040220298	0.268	0.143	0.000323788126467001	GABA_1
cadpsa2	7.59516363545958e-09	0.252277946088243	0.133	0.064	0.000328088283560948	GABA_1
stau25	7.59926676894712e-09	0.256610759018421	0.194	0.118	0.000328265526618209	GABA_1
rpl36a5	1.0159731207374e-08	-0.350086995157695	0.778	0.78	0.000438869908964933	GABA_1
fndc4b3	1.15488746486086e-08	0.271586281923341	0.144	0.068	0.000498876738195945	GABA_1
zgc:1655088	1.30156922038413e-08	0.299085121710626	0.214	0.124	0.000562238856129334	GABA_1
necap17	1.39778405045531e-08	0.257021602954435	0.336	0.218	0.000603800776275179	GABA_1
syngr3b7	1.93635923245293e-08	0.313181487538966	0.313	0.191	0.000836449097642694	GABA_1
stk401	2.15344767696134e-08	0.392767903818571	0.142	0.062	0.000930224793016991	GABA_1
anxa13l6	2.17222210842743e-08	0.421493980273582	0.215	0.096	0.000938334784177398	GABA_1
sult4a19	2.72900164631316e-08	0.252161380924767	0.338	0.216	0.0011788468411579	GABA_1
rtn4rl2a9	3.01439827551998e-08	0.310761354948917	0.29	0.197	0.00130212962307637	GABA_1
atp6ap28	3.41106931790423e-08	0.25415739668962	0.536	0.37	0.00147347961325509	GABA_1
hebp28	3.77734910486285e-08	-0.923997504672638	0.072	0.14	0.00163170149282761	GABA_1
sqstm18	4.45098412837641e-08	-0.973720073451396	0.137	0.216	0.00192269161393476	GABA_1
ddit48	4.57122102568615e-08	-0.446858939882711	0.109	0.163	0.00197463034646565	GABA_1
ENSAMXG000000129856	4.57990432906772e-08	-0.497378273544966	0.642	0.652	0.00197838127302738	GABA_1
uprt3	4.87044680476409e-08	0.307558314727065	0.185	0.106	0.00210388690625395	GABA_1
vamp28	6.90751860456433e-08	0.250165944566713	0.54	0.36	0.00298384081161365	GABA_1
rgs3a6	8.34745248672069e-08	0.618591894524102	0.28	0.186	0.00360584905068873	GABA_1
ENSAMXG000000133486	8.36474690212969e-08	0.295564268240664	0.507	0.358	0.00361331971931296	GABA_1
cadm49	1.08349716407761e-07	0.349452119135669	0.318	0.184	0.00468038269966605	GABA_1
ddx52	1.38173164710411e-07	0.269138195962901	0.231	0.146	0.00596866619599564	GABA_1
rpl247	1.48439288646223e-07	-0.303401794493025	0.736	0.722	0.00641213195165087	GABA_1
PPP3CA8	1.63836798737751e-07	-0.661382411554465	0.128	0.204	0.00707725819507463	GABA_1
ASS11	1.74114847935839e-07	0.33837614855568	0.12	0.053	0.00752123908628442	GABA_1
dusp67	1.75724436387102e-07	0.481512650237402	0.222	0.118	0.00759076847861366	GABA_1
rpl105	1.78608880145424e-07	-0.348885015998255	0.747	0.727	0.00771536779564187	GABA_1
zgc:1535951	1.83810590578011e-07	0.282882292633759	0.155	0.091	0.00794006608119836	GABA_1
SCD57	1.84600074663783e-07	0.345886045067184	0.328	0.199	0.00797416942525142	GABA_1
atp6v1aa9	1.88674094293927e-07	0.251822318400301	0.491	0.327	0.00815015485121478	GABA_1
rpl67	2.49255448901529e-07	-0.588356186832131	0.709	0.711	0.0107670876261993	GABA_1
slc6a1a9	2.77595528110731e-07	0.366731545009941	0.195	0.111	0.0119912940277992	GABA_1
rps127	2.83078956166548e-07	-0.612655087010526	0.634	0.618	0.0122281616695264	GABA_1
nr2f1a8	2.91434125965008e-07	-0.477514976711256	0.098	0.16	0.0125890799393105	GABA_1
tomm20a9	2.92608235820961e-07	0.392676925374985	0.318	0.208	0.0126397979627581	GABA_1
rhobtb1	3.16345841900265e-07	0.338059787668311	0.142	0.069	0.0136651913325657	GABA_1
rps216	3.35083816425537e-07	-0.540826467694941	0.772	0.764	0.0144746156181339	GABA_1
grid1b1	3.43896078253756e-07	0.268968826077861	0.145	0.079	0.0148552788923275	GABA_1
eif4g2b4	3.45074320061641e-07	0.273527162606756	0.263	0.169	0.0149061754037027	GABA_1
ptmaa7	3.65065585140043e-07	-0.279543841443225	0.852	0.849	0.0157697380812944	GABA_1
crhbp	3.74872857438102e-07	1.28671925675603	0.108	0.042	0.0161933828227537	GABA_1
kcnc1a3	3.92075057811107e-07	0.28635515360212	0.156	0.091	0.0169364662722664	GABA_1
bmf2	3.95261101825605e-07	0.279087104833912	0.11	0.054	0.0170740938155607	GABA_1
gad1a8	4.29364101422669e-07	0.434677427713396	0.221	0.12	0.018547241089155	GABA_1
ENSAMXG000000277656	4.30095763348125e-07	0.259922046887109	0.272	0.179	0.018578846689349	GABA_1
rpl18a6	4.34505620226124e-07	-0.266260508786926	0.796	0.773	0.0187693392769079	GABA_1
ENSAMXG00000027917	4.82010736164392e-07	0.343222494897799	0.129	0.058	0.0208214177700932	GABA_1
hk11	5.60380778964712e-07	0.362996077577139	0.159	0.086	0.0242067685089387	GABA_1
jagn1a7	6.77247561487718e-07	0.344174288707238	0.325	0.205	0.0292550629135849	GABA_1
lmo4b1	6.98381154035793e-07	0.477168003341184	0.126	0.066	0.0301679707108842	GABA_1
flot2a3	7.38261692230877e-07	0.292182324713886	0.221	0.132	0.0318906903192972	GABA_1
zgc:1630807	7.4162433884392e-07	0.363256582856087	0.298	0.182	0.0320359465650408	GABA_1
ppiaa6	7.48359535637449e-07	-0.359826609671924	0.859	0.824	0.0323268868609309	GABA_1
ENSAMXG00000016666	7.62365909854021e-07	0.346188627577863	0.151	0.075	0.0329319202079641	GABA_1
rps36	1.00380490616187e-06	-0.460092411682135	0.689	0.688	0.0433613605314741	GABA_1
prelid3b8	1.21302755065331e-06	0.387519152593095	0.367	0.238	0.0523991511055708	GABA_1
dnajc127	1.22378094429367e-06	0.301362925829523	0.24	0.142	0.0528636654506535	GABA_1
sinhcaf7	1.50359017241706e-06	0.307950139303856	0.185	0.102	0.0649505846778996	GABA_1
zfhx49	1.57368817862947e-06	0.38959911895955	0.182	0.094	0.0679786082522572	GABA_1
kcnf1b1	1.84091990405167e-06	0.439221126554453	0.119	0.055	0.0795222170953202	GABA_1
ENSAMXG000000130858	2.03007359738097e-06	-0.43432490312959	0.072	0.129	0.0876930891860658	GABA_1
isl11	2.26389169502991e-06	0.351677943370683	0.157	0.075	0.097793329550207	GABA_1
DUSP26	2.36533938395148e-06	0.292737741926499	0.107	0.05	0.102175565368552	GABA_1
usp2b6	2.71896141379809e-06	0.283591395507197	0.154	0.094	0.117450976191836	GABA_1
zfand5b5	2.73371988129218e-06	0.32799262934576	0.34	0.229	0.118088497712178	GABA_1
adcyap1b9	2.79172539703408e-06	-0.87041535469	0.077	0.163	0.120594161975681	GABA_1
ENSAMXG000000287635	2.85846438010391e-06	0.323301201933248	0.264	0.154	0.123477085827349	GABA_1
dyrk1b	3.07155329153593e-06	0.262130309827473	0.115	0.063	0.132681887534478	GABA_1
rpl175	3.39214601419971e-06	-0.46722153291899	0.693	0.693	0.146530531375385	GABA_1
myt1b1	3.45256046711646e-06	0.270823029154781	0.105	0.042	0.14914025449803	GABA_1
sdc21	3.55847216085185e-06	0.300141979522081	0.138	0.076	0.153715321932317	GABA_1
hsph15	4.60986495855652e-06	0.313235901861024	0.227	0.134	0.199132336614766	GABA_1
six6b1	4.95603359323755e-06	0.318504644821355	0.108	0.051	0.214085783127082	GABA_1
rpl215	5.23693098100514e-06	-0.325213335203419	0.746	0.721	0.226219707586479	GABA_1
GABRG32	5.26839931485524e-06	0.253748724056345	0.126	0.071	0.227579045203802	GABA_1
nova29	6.79716729146118e-06	0.332986233600656	0.34	0.217	0.293617235489249	GABA_1
mras8	7.39159202832721e-06	0.285077093947456	0.168	0.093	0.319294600847651	GABA_1
DCLK1 (1 of many)	7.41071041148354e-06	0.508241700490319	0.147	0.059	0.320120457644855	GABA_1
rps145	7.43166663683702e-06	-0.486450580027521	0.594	0.613	0.321025703711449	GABA_1
fbxw75	8.26085428581626e-06	0.340648018570688	0.217	0.136	0.356844122584405	GABA_1
rps95	8.27209020303389e-06	-0.500735911433916	0.521	0.543	0.357329480500455	GABA_1
ppme15	8.58850514019795e-06	0.305667009716865	0.286	0.183	0.370997656541131	GABA_1
galnt169	8.59297187887247e-06	0.292972853653738	0.261	0.165	0.371190606251654	GABA_1
ca10a1	8.92440348873158e-06	0.255418918028616	0.137	0.079	0.385507457502738	GABA_1
ENSAMXG000000060851	9.05601900439176e-06	0.34157200327162	0.102	0.044	0.391192852932711	GABA_1
si:ch211-195b13.16	9.12568764533048e-06	0.250741378617559	0.257	0.159	0.394202329215341	GABA_1
ENSAMXG000000041247	9.30107154984926e-06	0.262998748920364	0.249	0.153	0.401778387738838	GABA_1
naca4	9.88938377760955e-06	-0.273631994569036	0.744	0.724	0.4271917110414	GABA_1
lhfpl37	9.93973426276477e-06	0.387154043806603	0.178	0.099	0.42936670094865	GABA_1
cox166	1.01478857777755e-05	0.283527931003942	0.182	0.097	0.438358221942566	GABA_1
DAD13	1.27217372793071e-05	-0.3524811680417	0.063	0.117	0.54954088525423	GABA_1
rergla	1.29188238545093e-05	0.965205723775584	0.108	0.046	0.558054434043237	GABA_1
rpl13a5	1.29739984023337e-05	-0.322962345734742	0.608	0.6	0.56043780898561	GABA_1
rps186	1.52675006271504e-05	-0.350348531936222	0.776	0.756	0.659510224591016	GABA_1
chgb9	1.58036522896222e-05	-1.0835969860269	0.083	0.149	0.682670367954808	GABA_1
cnih21	1.66984424302193e-05	0.313948505497712	0.142	0.074	0.721322617658185	GABA_1
rpsa6	1.80152654973658e-05	-0.447917498799983	0.799	0.777	0.778205423689708	GABA_1
rpl346	1.83865781058523e-05	-0.300967081095437	0.809	0.795	0.794245014438504	GABA_1
slc25a334	1.95127775327418e-05	0.367955732789204	0.236	0.14	0.842893451081848	GABA_1
f3a8	2.03656175093267e-05	-1.0118410603118	0.089	0.153	0.879733579550384	GABA_1
si:ch211-113g11.67	2.09434388982245e-05	0.26902397044702	0.222	0.136	0.904693730086604	GABA_1
ENSAMXG000000068848	2.1172402858739e-05	-0.421854321918155	0.081	0.128	0.914584286288947	GABA_1
slc16a3	3.21358109885404e-05	0.284159241112077	0.117	0.055	1	GABA_1
ENSAMXG000000092956	3.26892734828035e-05	-0.400664021041967	0.684	0.659	1	GABA_1
rpl77	3.34893333205869e-05	-0.35763172180216	0.779	0.754	1	GABA_1
ENSAMXG000000284531	3.48120572008659e-05	0.254828072911698	0.13	0.071	1	GABA_1
sst1.18	3.56859208361444e-05	1.50117552676498	0.155	0.104	1	GABA_1
rps57	3.64707110086379e-05	-0.464102567864168	0.69	0.687	1	GABA_1
ENSAMXG000000079852	3.75378493374779e-05	0.300842618541704	0.146	0.072	1	GABA_1
RPS207	3.81668599122234e-05	-0.437972859436336	0.773	0.751	1	GABA_1
creg17	3.98545025780968e-05	-0.406962894495382	0.1	0.149	1	GABA_1
rps66	4.62177472415813e-05	-0.508836655065271	0.747	0.73	1	GABA_1
ENSAMXG00000000906	4.96761480389618e-05	0.338082618386971	0.112	0.049	1	GABA_1
ENSAMXG000000288151	5.24192312713267e-05	0.339594057852536	0.148	0.083	1	GABA_1
cd9a9	5.30655486481342e-05	-0.310336529657952	0.263	0.316	1	GABA_1
R3HDM18	6.13955365101588e-05	-0.39866720781614	0.063	0.106	1	GABA_1
junbb5	6.38109795462682e-05	0.345487495621217	0.209	0.129	1	GABA_1
rpl23a5	6.64124610610128e-05	-0.371614691900653	0.527	0.53	1	GABA_1
pcdh7b	7.19351141318996e-05	0.317698751925515	0.108	0.059	1	GABA_1
ENSAMXG000000128347	7.70250284098193e-05	-0.827623184751287	0.054	0.111	1	GABA_1
ENSAMXG000000056168	7.83581766552725e-05	-0.294514736082465	0.085	0.114	1	GABA_1
isoc11	8.61831101278979e-05	0.281064357442684	0.148	0.082	1	GABA_1
rpl118	9.38252501148738e-05	-0.321260915528782	0.815	0.778	1	GABA_1
rpl396	0.000111567005034229	-0.374191332413883	0.672	0.663	1	GABA_1
ENSAMXG000000250375	0.000113716749442435	0.272189233919389	0.284	0.195	1	GABA_1
dynll17	0.000121915587290063	0.282325698298406	0.173	0.103	1	GABA_1
ENSAMXG000000019084	0.000129208704515308	-0.409144758352614	0.59	0.593	1	GABA_1
brinp16	0.000143552595708036	0.273863058754178	0.238	0.146	1	GABA_1
si:dkey-159f12.24	0.000165536549793801	-0.418745359239027	0.608	0.623	1	GABA_1
mef2aa1	0.000190100501668929	0.250787309138831	0.134	0.083	1	GABA_1
rpl226	0.000191462915876446	-0.297349693882091	0.676	0.673	1	GABA_1
rpl304	0.00023333997140366	-0.263818781830425	0.663	0.651	1	GABA_1
EIF55	0.000234354091920569	-0.316757444085863	0.203	0.258	1	GABA_1
EGR2	0.000236222556854748	0.360343797676381	0.151	0.09	1	GABA_1
txndc123	0.000237094310061384	-0.403783038476042	0.101	0.168	1	GABA_1
rpl136	0.000241041622258295	-0.442445186944946	0.715	0.695	1	GABA_1
gstp26	0.000262419326543068	-0.517067394291668	0.204	0.27	1	GABA_1
RPL27A4	0.000267757439533775	-0.379389471785242	0.693	0.682	1	GABA_1
r3hdm18	0.000268319212595733	-0.452381015725023	0.124	0.179	1	GABA_1
nfkbiab6	0.000294898050397819	-0.561641492209903	0.077	0.144	1	GABA_1
zgc:1717725	0.000367118783497594	-0.358215452475953	0.673	0.671	1	GABA_1
slc3a2b5	0.000428934727777808	0.257093847102063	0.171	0.105	1	GABA_1
ENSAMXG000000026828	0.00046015771868628	-0.412214525381561	0.195	0.236	1	GABA_1
rpl127	0.000511572011852142	-0.470687278783834	0.594	0.602	1	GABA_1
cotl18	0.000519205226150393	-0.381397697542085	0.123	0.161	1	GABA_1
ENSAMXG000000121626	0.000531205178077634	0.257034745377655	0.172	0.106	1	GABA_1
rpl235	0.00054387074444203	-0.364150563354262	0.665	0.649	1	GABA_1
rps104	0.000619421221406295	-0.268102597182893	0.608	0.582	1	GABA_1
h2afva5	0.000630129581438403	-0.280024033588863	0.19	0.223	1	GABA_1
rps154	0.000705262184483078	-0.266771649428864	0.728	0.709	1	GABA_1
grin1a (1 of many)8	0.00074831948135207	-0.324079847721025	0.121	0.159	1	GABA_1
slc6a1b8	0.000752930376245988	-0.675882141204919	0.106	0.155	1	GABA_1
ENSAMXG000000071417	0.000778293659485105	-0.351936041719393	0.128	0.176	1	GABA_1
ENSAMXG000000026347	0.000802177460801684	-0.274967344246694	0.782	0.764	1	GABA_1
rps4x7	0.000859532268042616	-0.329591757401301	0.847	0.809	1	GABA_1
rpl286	0.000911263498082025	-0.258069131807904	0.748	0.721	1	GABA_1
rps175	0.000930139654888273	-0.30532050626677	0.48	0.489	1	GABA_1
rps247	0.00101813623225628	-0.294601913984203	0.787	0.776	1	GABA_1
id2a6	0.00119219404269235	-0.434170733013566	0.205	0.254	1	GABA_1
ENSAMXG00000008150	0.00122525735944255	0.270305395116737	0.141	0.089	1	GABA_1
eif5a4	0.0013393937551358	-0.270056776365484	0.689	0.686	1	GABA_1
AKT13	0.0013624202280116	0.293619913732736	0.163	0.092	1	GABA_1
phyhipla1	0.00139991940947034	0.264064215475447	0.134	0.071	1	GABA_1
pgk16	0.00143444497958916	0.25035821439801	0.403	0.278	1	GABA_1
CLIC43	0.00144928200169038	0.269397534495335	0.143	0.074	1	GABA_1
oprd1a1	0.00156066334522449	0.381737347071252	0.142	0.076	1	GABA_1
ENSAMXG000000008274	0.00158450384225669	-0.298545529548368	0.216	0.24	1	GABA_1
vamp37	0.00160017402713409	-0.322445032125369	0.089	0.104	1	GABA_1
zgc:1949819	0.00166290245010523	0.263223999438675	0.199	0.124	1	GABA_1
zgc:564936	0.00172577798740046	-0.639601537719013	0.375	0.421	1	GABA_1
si:ch1073-140o9.28	0.00175398017989626	-0.281766001109865	0.11	0.135	1	GABA_1
rpl37.17	0.00210270950609766	-0.415594437053229	0.71	0.688	1	GABA_1
gad1b9	0.00247755538240899	-0.290318508577211	0.171	0.178	1	GABA_1
rpl155	0.00257842415788787	-0.364129421453677	0.631	0.616	1	GABA_1
klf2a9	0.00264672759674727	-0.403369843417169	0.082	0.122	1	GABA_1
tomm20b5	0.00278068707061576	-0.301649977327847	0.16	0.213	1	GABA_1
fam96b6	0.00279431186867495	-0.282782349293931	0.112	0.148	1	GABA_1
nptnb8	0.00286382335484843	-0.292723519457282	0.114	0.151	1	GABA_1
ckbb8	0.00304356272359862	-0.290342287698453	0.633	0.575	1	GABA_1
ENSAMXG000000202806	0.00322701150639642	-0.357635078190796	0.566	0.562	1	GABA_1
nt5c1ab1	0.00333996617599644	0.276150816625263	0.122	0.065	1	GABA_1
rplp17	0.00336034297643089	-0.426929653519837	0.833	0.806	1	GABA_1
rpl187	0.00337562885649883	-0.36055827162147	0.809	0.793	1	GABA_1
cdc425	0.00368244697322352	-0.53481586056758	0.096	0.142	1	GABA_1
pde6d9	0.00369709192424957	-0.760201391172145	0.155	0.164	1	GABA_1
tpt13	0.00374375303375737	-0.40797046973835	0.834	0.806	1	GABA_1
rps3a7	0.00385849182194498	-0.340856234433429	0.723	0.697	1	GABA_1
rps135	0.00420185854407753	-0.266659173053561	0.78	0.745	1	GABA_1
cdkn1bb9	0.00423215755824362	-0.313400377907457	0.082	0.106	1	GABA_1
atp1a1b9	0.00436798333716912	-0.587536922082974	0.064	0.109	1	GABA_1
rap1b9	0.00517342060601138	-0.449873432695023	0.257	0.297	1	GABA_1
nme2b.17	0.00534611909092794	-0.269056451236463	0.617	0.586	1	GABA_1
fkbp1ab9	0.00654572034286085	-0.729106300889397	0.388	0.375	1	GABA_1
ifngr14	0.00684524787529107	-0.262200907952883	0.074	0.104	1	GABA_1
acsl1a6	0.00815894485282278	0.251667882443936	0.166	0.097	1	GABA_1
bhlhe418	0.00883769651894425	0.322365060165524	0.224	0.155	1	GABA_1
ENSAMXG00000007301	0.00945861636490276	0.318949984731207	0.134	0.078	1	GABA_1
skilb	0.010299770445324	0.285359925105972	0.124	0.072	1	GABA_1
lamtor45	0.010567127984741	-0.257612279044175	0.121	0.157	1	GABA_1
eef1db5	0.0137965407616449	-0.276812451220957	0.106	0.132	1	GABA_1
ENSAMXG000000177636	0.0153407134705796	-0.427779506170052	0.065	0.103	1	GABA_1
nsa24	0.0167753383960713	-0.385150588135532	0.093	0.133	1	GABA_1
rpl7a7	0.0170893133190006	-0.359766406155257	0.797	0.768	1	GABA_1
rps295	0.0191737118693673	-0.320497704171093	0.544	0.53	1	GABA_1
cript6	0.0204406090520603	-0.290279272025837	0.117	0.16	1	GABA_1
rps8a6	0.0213361724681993	-0.28598728589738	0.764	0.72	1	GABA_1
ENSAMXG000000102017	0.0233043217765759	-0.332810046068646	0.161	0.176	1	GABA_1
rps254	0.0257216927012143	-0.356936607909069	0.613	0.6	1	GABA_1
rps285	0.029749090744364	-0.257586328433359	0.579	0.56	1	GABA_1
fstl1b7	0.0299489796413137	0.271304876952948	0.19	0.129	1	GABA_1
rplp2l5	0.0312553302199235	-0.265957550050066	0.741	0.712	1	GABA_1
arpc4l.12	0.0321109404376261	-0.3410256978183	0.131	0.171	1	GABA_1
ACTB6	0.0327440144320269	-0.287030445797995	0.78	0.768	1	GABA_1
rps165	0.0350086868777172	-0.270378308957921	0.507	0.49	1	GABA_1
vsnl1b9	0.0385665700958935	-0.290019461012498	0.322	0.319	1	GABA_1
dtnbp1b8	0.0424177293982238	-0.265480058412286	0.135	0.156	1	GABA_1
rpl86	0.050023293289504	-0.36089061339251	0.343	0.344	1	GABA_1
zgc:927445	0.052085566270609	-0.273904897647326	0.116	0.13	1	GABA_1
rpl97	0.0559323744018499	-0.35334485731059	0.79	0.748	1	GABA_1
syt131	0.0600353404527759	0.280234593871338	0.125	0.067	1	GABA_1
hspa87	0.0608732740561282	-0.26010389848922	0.757	0.732	1	GABA_1
ENSAMXG000000054857	0.061023759435788	-0.566863962597008	0.301	0.317	1	GABA_1
rpl10a5	0.0806651207819311	-0.294958394731938	0.671	0.64	1	GABA_1
klf6a5	0.0917248463802589	-0.335894146087185	0.186	0.214	1	GABA_1
slc32a19	0.102688252337132	0.27661000209167	0.241	0.158	1	GABA_1
ENSAMXG000000158277	0.10503499202658	-0.370047422940581	0.644	0.587	1	GABA_1
VMP17	0.109016194977711	-0.931653639604263	0.1	0.145	1	GABA_1
rps235	0.114590650754408	-0.361914414668111	0.579	0.564	1	GABA_1
ccni6	0.121148689327484	-0.297133362551554	0.52	0.537	1	GABA_1
rpl266	0.121217760843316	-0.358008922518741	0.73	0.707	1	GABA_1
si:ch73-335l21.49	0.127676768134317	-0.688917156223621	0.212	0.21	1	GABA_1
rpl296	0.130950332663511	-0.279745933920567	0.597	0.567	1	GABA_1
rpl355	0.132016295244171	-0.321352434684799	0.761	0.747	1	GABA_1
dnajb1b	0.132417234143522	-0.263963464836176	0.095	0.112	1	GABA_1
ets29	0.14054620261577	-0.276350554945959	0.217	0.225	1	GABA_1
eef1b24	0.143129195131512	-0.299226898893051	0.202	0.213	1	GABA_1
ctsba5	0.162707573242694	-0.446872942788575	0.195	0.22	1	GABA_1
ckba7	0.177759453408255	-0.361868312190301	0.11	0.14	1	GABA_1
ENSAMXG000000164598	0.226235917980767	-1.24836224314166	0.171	0.17	1	GABA_1
sulf2b5	0.23154435030228	-0.338623071243265	0.1	0.13	1	GABA_1
ppp3r1a7	0.238011882447079	-0.292164688469907	0.329	0.327	1	GABA_1
rpl145	0.258393663668849	-0.30484523803693	0.731	0.702	1	GABA_1
rpl48	0.260452372340997	-0.301114601530751	0.572	0.528	1	GABA_1
nptna8	0.291938144784108	-0.358069662756724	0.319	0.299	1	GABA_1
scdb7	0.342665750213055	-0.442590077291705	0.167	0.199	1	GABA_1
id16	0.343620783736857	-0.414889975792998	0.131	0.13	1	GABA_1
rpl328	0.38204629463563	-0.284248375444506	0.856	0.835	1	GABA_1
rsl24d15	0.436408566631826	-0.263633726295465	0.199	0.228	1	GABA_1
dcaf59	0.438269422377149	-0.33547536534131	0.101	0.104	1	GABA_1
psap8	0.496103137193236	-0.262266332965458	0.48	0.428	1	GABA_1
prdx58	0.504544449486995	-0.611492281944852	0.239	0.255	1	GABA_1
epd9	0.561445635467817	-2.21399549140709	0.353	0.333	1	GABA_1
mych8	0.649052448296462	-0.571861076329685	0.186	0.146	1	GABA_1
id48	0.858616648959798	-0.532078792741631	0.231	0.223	1	GABA_1
alas18	0.900533793244102	-0.273368291102546	0.134	0.141	1	GABA_1
ENSAMXG000000164138	0.93364333212574	-1.03773758089408	0.1	0.102	1	GABA_1
rpl5a5	0.942914063808606	-0.45537131449794	0.455	0.435	1	GABA_1
gad1b10	1.31281198311151e-129	1.79311102607943	0.672	0.15	5.67095392344678e-125	GABA_2
prox1b	5.15264648572244e-105	1.72125412251642	0.502	0.067	2.22578870243752e-100	GABA_2
add3b10	1.20189765952164e-91	1.48641982359523	0.584	0.154	5.19183731983563e-87	GABA_2
CALM28	1.03370335287886e-78	0.55215596398859	0.972	0.778	4.46528837343079e-74	GABA_2
fkbp1ab10	2.65513395310163e-78	1.19397857380054	0.727	0.358	1.14693821372131e-73	GABA_2
penkb2	1.81668783459939e-77	2.00142718971416	0.42	0.059	7.84754643911899e-73	GABA_2
ENSAMXG000000073356	1.53110087371106e-66	0.664673181297777	0.894	0.663	6.61389644416966e-62	GABA_2
id49	2.82133811857018e-66	1.11584770058516	0.573	0.205	1.21873342707876e-61	GABA_2
ENSAMXG000000085651	6.70747585603206e-60	1.39860487837755	0.344	0.046	2.89742834553017e-55	GABA_2
PPP3CA9	1.27953859900265e-57	1.12961669351561	0.514	0.179	5.52722288611174e-53	GABA_2
DNAJA48	6.50757324047856e-55	-0.925119923393928	0.427	0.706	2.81107641268953e-50	GABA_2
nptna9	4.05828251182353e-53	1.04607894611073	0.582	0.286	1.75305629663241e-48	GABA_2
fosb8	3.73608788400599e-49	-0.997983487108674	0.294	0.557	1.61387788325407e-44	GABA_2
wu:fj39g128	5.51124402067847e-49	1.7832951736619	0.392	0.116	2.38069207961248e-44	GABA_2
sat1a.29	8.23787196714423e-48	-2.02326021912777	0.026	0.249	3.55851355364729e-43	GABA_2
vip	1.54979874592198e-47	2.48208272919121	0.211	0.01	6.69466564275919e-43	GABA_2
ywhaqa8	6.47796348657621e-47	0.625694290108262	0.826	0.578	2.79828588729632e-42	GABA_2
prox1a	1.51645056089081e-46	1.14936878893178	0.224	0.018	6.55061148788005e-42	GABA_2
rtn1a9	6.48006821768464e-44	0.524827950287842	0.903	0.637	2.79919506799324e-39	GABA_2
ppp3r1a8	3.73578683949782e-43	0.956439721485244	0.596	0.313	1.61374784105787e-38	GABA_2
lmo3	1.63627401328077e-41	1.36591859317779	0.311	0.081	7.06821285516894e-37	GABA_2
sst61	2.38548534371609e-41	1.69944282311701	0.278	0.044	1.03045810392504e-36	GABA_2
nrgna	4.12931317769469e-41	1.1033087455406	0.262	0.046	1.78373941336878e-36	GABA_2
chrm4a	4.18571333229003e-41	1.17610436839515	0.27	0.046	1.80810258814932e-36	GABA_2
isl12	3.18672072080162e-40	1.13337034756432	0.297	0.072	1.37656774976467e-35	GABA_2
ncalda8	5.92925075333412e-40	0.964458783745447	0.451	0.206	2.56125844791774e-35	GABA_2
slc32a110	1.86953217491508e-38	0.805498628055378	0.415	0.154	8.07581813598069e-34	GABA_2
zgc:16273010	2.62847062100889e-38	-1.97604380677291	0.025	0.206	1.13542045415721e-33	GABA_2
fkbp1aa7	6.85115249732366e-38	0.643007138147442	0.758	0.531	2.9594923442689e-33	GABA_2
nr2f1a9	5.86758292224211e-37	0.880314007699577	0.373	0.141	2.53461979492093e-32	GABA_2
cox6c6	3.63761210645244e-36	0.534579108319287	0.858	0.665	1.57133930162426e-31	GABA_2
ywhaz8	5.59427739971227e-36	0.61886018617537	0.707	0.471	2.41656000835371e-31	GABA_2
tmem59l9	6.99256977247319e-36	0.683826603421138	0.666	0.407	3.02058036461524e-31	GABA_2
btg25	8.45550757104069e-36	-0.508039021628022	0.714	0.874	3.65252560546245e-31	GABA_2
scg59	2.70927412947957e-34	0.477186498445056	0.841	0.569	1.17032514571129e-29	GABA_2
tac11	3.40240069420822e-34	1.60784059059408	0.291	0.06	1.46973502787712e-29	GABA_2
eef1a1a7	3.55729586848172e-34	0.513052424918458	0.674	0.464	1.53664509630805e-29	GABA_2
atp6v0ca8	9.08351111840447e-32	0.423231264855487	0.86	0.661	3.92380429781718e-27	GABA_2
myo1b1	1.26298043768868e-31	1.06241892945305	0.141	0.008	5.4556965966838e-27	GABA_2
nkx2.2a1	1.97158154499344e-31	1.05402392628483	0.16	0.019	8.51664079990815e-27	GABA_2
ENSAMXG000000202496	2.86796233820724e-31	0.498997709864752	0.704	0.501	1.23887369123538e-26	GABA_2
NR4A19	3.28143201387025e-31	-0.802287800571455	0.249	0.487	1.41748018703153e-26	GABA_2
ENSAMXG000000111569	9.67116210493088e-31	-1.06145527553933	0.235	0.466	4.17765189446699e-26	GABA_2
rergla1	1.68762549523665e-30	1.16311416071896	0.225	0.044	7.29003585177377e-26	GABA_2
hspa88	1.87637086127319e-30	-0.598382477421278	0.581	0.743	8.10535920944179e-26	GABA_2
si:dkey-276j7.19	3.66883501370353e-30	0.467396728444561	0.696	0.473	1.58482666086951e-25	GABA_2
ccka1	4.36309729388053e-30	1.54527636692981	0.225	0.07	1.88472713803757e-25	GABA_2
rnasekb8	5.76807246610504e-30	0.435578921620957	0.799	0.571	2.49163426318339e-25	GABA_2
hmgb2a9	5.88930161219954e-30	-1.29748337009431	0.034	0.213	2.54400161742184e-25	GABA_2
gria3b5	1.43694073254129e-29	0.812246490564212	0.427	0.205	6.20715288235861e-25	GABA_2
jdp2b7	2.4468711678383e-29	-1.00604431914731	0.182	0.371	1.05697493837111e-24	GABA_2
vsnl1a9	3.08788543710521e-29	0.578727893882129	0.515	0.285	1.33387387226634e-24	GABA_2
atp5f1b6	1.39667341221369e-28	0.432422516441493	0.814	0.646	6.03321013873947e-24	GABA_2
atp5po5	3.5672619570091e-28	0.538054905619893	0.68	0.485	1.54095014756922e-23	GABA_2
skp14	7.71447727474912e-28	0.430644162410575	0.743	0.583	3.33242274837338e-23	GABA_2
dtnbp1b9	1.2527277921166e-27	0.924738757606854	0.344	0.143	5.41140824360607e-23	GABA_2
eef1a1l1 (1 of many)5	1.96958778539648e-27	-0.70276933534336	0.581	0.735	8.50802835657716e-23	GABA_2
adcyap1b10	4.33651937777139e-27	-2.04864051099872	0.018	0.161	1.87324627561591e-22	GABA_2
vsnl1b10	5.03163830660042e-27	0.57818801152196	0.526	0.308	2.17351679930219e-22	GABA_2
pvalb7	9.92286861525393e-27	0.929563342697493	0.24	0.064	4.28638155573124e-22	GABA_2
ENSAMXG000000025178	1.33899105051276e-26	-0.525814500338785	0.477	0.645	5.78403964089996e-22	GABA_2
nrxn3a8	1.34941860247771e-26	0.843496224490381	0.331	0.124	5.82908353712296e-22	GABA_2
ENSAMXG00000027438	1.80714438835087e-26	1.0094904491199	0.103	0.004	7.80632161435926e-22	GABA_2
fndc4a	2.31760493962951e-26	0.880130135394703	0.195	0.045	1.00113580577176e-21	GABA_2
txnipa8	3.61390014566675e-26	-1.57233850767171	0.02	0.147	1.56109644592366e-21	GABA_2
calm1b9	4.76840210089815e-26	0.52104663830742	0.741	0.535	2.05980665552498e-21	GABA_2
pcdh2ac8	1.00005486502501e-25	0.536724292421471	0.615	0.403	4.31993700044853e-21	GABA_2
ENSAMXG000000001117	1.16137706760115e-25	-1.15273863649204	0.02	0.149	5.01680051891667e-21	GABA_2
slc17a6a10	1.76317839255834e-25	-0.953606030222513	0.009	0.125	7.61640170233424e-21	GABA_2
ddit35	1.98312065463386e-25	-1.04020917070799	0.127	0.325	8.56648629182187e-21	GABA_2
mknk2b7	2.68647248832304e-25	-0.74220595443393	0.2	0.399	1.1604755207809e-20	GABA_2
npc28	5.89633170422205e-25	-1.43244919722266	0.078	0.248	2.5470384062728e-20	GABA_2
prmt8b	1.52436916925573e-24	0.844191550086191	0.199	0.053	6.58481750043397e-20	GABA_2
fosl1a8	3.20514574758332e-24	-0.980532615039246	0.07	0.234	1.38452680858357e-19	GABA_2
oaz1b6	3.93628162939873e-24	0.362599226393007	0.892	0.767	1.70035557545137e-19	GABA_2
ENSAMXG000000177777	6.58967988618557e-24	-0.445341604194949	0.794	0.905	2.84654402043558e-19	GABA_2
tpt14	1.25477638335238e-23	-0.686409687291413	0.704	0.815	5.42025754316726e-19	GABA_2
gabarapa7	1.41523423561671e-23	0.434681192298583	0.78	0.627	6.11338732759349e-19	GABA_2
gng39	2.02754196459205e-23	0.377349897573033	0.767	0.544	8.75837302444827e-19	GABA_2
ppiab7	2.32667122597959e-23	0.322492926426816	0.884	0.755	1.0050521694864e-18	GABA_2
clstn18	3.5011158637352e-23	0.370960012277314	0.7	0.499	1.51237701965769e-18	GABA_2
ENSAMXG000000159077	6.09369200342007e-23	0.347711726749539	0.841	0.656	2.63229213471737e-18	GABA_2
pclob7	8.50708989340407e-23	0.841740186845703	0.262	0.104	3.67480762125376e-18	GABA_2
atf4a6	1.94596041034297e-22	-0.635199400275874	0.475	0.659	8.40596518455852e-18	GABA_2
zgc:1536159	2.42922626315681e-22	0.37905783477462	0.645	0.441	1.04935286889585e-17	GABA_2
si:busm1-266f07.29	2.58426446262738e-22	-2.4710821017737	0.022	0.138	1.11632471992115e-17	GABA_2
COX5B6	2.65502722837189e-22	0.403689600835942	0.718	0.556	1.1468921118398e-17	GABA_2
ENSAMXG00000012231	3.19678234879527e-22	0.780328131842029	0.114	0.009	1.38091407120909e-17	GABA_2
uqcrh8	5.24087467211998e-22	0.565225095233856	0.565	0.383	2.26390063211567e-17	GABA_2
ENSAMXG000000054858	5.66122317725884e-22	-0.984157559517218	0.145	0.325	2.4454785758805e-17	GABA_2
aldocb6	7.86873131986541e-22	0.331116291710208	0.775	0.611	3.39905586824226e-17	GABA_2
ppp3ccb6	1.6050881090145e-21	0.754453605407418	0.321	0.151	6.93349910450993e-17	GABA_2
cox4i16	1.67275562688277e-21	0.506392829813805	0.722	0.542	7.22580248144552e-17	GABA_2
ENSAMXG00000008956	1.75000939980991e-21	0.74373124066007	0.163	0.047	7.55951560435886e-17	GABA_2
ucp29	1.81181269329771e-21	-1.00599098455268	0.01	0.109	7.8264872912381e-17	GABA_2
sat1b8	2.14555037860456e-21	-1.06693813715677	0.056	0.196	9.26813397045811e-17	GABA_2
atp6v1g19	2.20903403039776e-21	0.394094044479465	0.802	0.588	9.54236430110919e-17	GABA_2
atp1a3a10	2.84492084025348e-21	0.622662481302906	0.648	0.407	1.22892045536429e-16	GABA_2
cd74a9	3.05497588339286e-21	-2.95283020187678	0.05	0.177	1.31965793234921e-16	GABA_2
PCDH106	8.43248241129476e-21	0.76286863070547	0.254	0.094	3.642579427207e-16	GABA_2
atp5mf6	8.77349806852519e-21	0.455727934483098	0.701	0.532	3.78988796066083e-16	GABA_2
sept67	9.53544143923609e-21	0.691928109521708	0.335	0.161	4.11902463850681e-16	GABA_2
npr3	2.16742735727179e-20	0.827358482517341	0.135	0.024	9.36263595520694e-16	GABA_2
ENSAMXG000000091936	2.50736056255943e-20	0.721028051687469	0.247	0.112	1.0831045422088e-15	GABA_2
ENSAMXG000000198529	4.23648091358418e-20	-1.22930481116995	0.258	0.423	1.83003266024096e-15	GABA_2
ckbb9	5.11585403619085e-20	0.381643296914236	0.746	0.573	2.20989546801336e-15	GABA_2
hsp90aa1.25	9.37299044928839e-20	-0.534236513587501	0.752	0.81	4.04885068437911e-15	GABA_2
cxcr4b10	1.02356819694602e-19	-2.10637150123595	0.027	0.136	4.42150754034772e-15	GABA_2
atp1a1b10	1.35767130623566e-19	-1.02671202910901	0.012	0.109	5.86473274154616e-15	GABA_2
cox6a15	1.35882499642234e-19	0.54581799748563	0.506	0.337	5.86971633704559e-15	GABA_2
gabrb3	3.410969041989e-19	0.730718401289307	0.132	0.03	1.47343629706799e-14	GABA_2
robo3	3.79844755345492e-19	0.724009814611104	0.117	0.021	1.64081538966592e-14	GABA_2
ccr9a9	4.46925004224554e-19	-1.80064399473204	0.006	0.107	1.93058194074881e-14	GABA_2
yjefn39	5.06009605164715e-19	0.638413923859616	0.355	0.202	2.18580969143002e-14	GABA_2
nell2a5	2.10544148514364e-18	0.662883386307067	0.225	0.103	9.09487558337498e-14	GABA_2
ndufa4l2b1	2.20936483693071e-18	0.558922567432431	0.137	0.032	9.5437932860896e-14	GABA_2
s100b10	2.2371626640478e-18	-2.57788210169802	0.053	0.169	9.66387155988728e-14	GABA_2
prickle2a7	2.24671900436914e-18	0.669395755772637	0.236	0.095	9.70515208317336e-14	GABA_2
pgam1b	2.59979336699326e-18	0.631666748801298	0.105	0.015	1.12303274074008e-13	GABA_2
SERTM11	3.89260791538145e-18	0.920862475495113	0.101	0.017	1.68148984120732e-13	GABA_2
pfn18	3.92472979657258e-18	-1.21398815996403	0.015	0.112	1.69536553022546e-13	GABA_2
kidins220b8	4.40904026187195e-18	0.616861694162017	0.331	0.186	1.90457312192082e-13	GABA_2
ENSAMXG000000128348	4.55412975930161e-18	-1.24868883816362	0.025	0.109	1.96724743212552e-13	GABA_2
gprc5bb7	6.77496258408981e-18	0.589372978789167	0.257	0.121	2.92658058744928e-13	GABA_2
oaz1a8	8.62551360860697e-18	0.349792118789231	0.809	0.663	3.72596311350995e-13	GABA_2
fstl1b8	8.64907155274344e-18	0.619702077111421	0.269	0.128	3.73613943863858e-13	GABA_2
map1aa8	9.23064798094016e-18	0.517544648253119	0.521	0.329	3.98736300832672e-13	GABA_2
caly10	9.28166014555724e-18	0.465781895436043	0.496	0.345	4.00939873307636e-13	GABA_2
rpl329	9.45497554728447e-18	-0.495723808840264	0.787	0.84	4.08426578716047e-13	GABA_2
zgc:1946788	9.69663442627505e-18	0.668430246186316	0.336	0.155	4.18865517311803e-13	GABA_2
cadm2b6	1.12171776410759e-17	0.656439600225096	0.259	0.111	4.84548422561554e-13	GABA_2
mdh26	1.2569306346615e-17	0.489599045912762	0.527	0.379	5.42956326254726e-13	GABA_2
sub1b7	1.29512660761644e-17	0.646656613483237	0.376	0.217	5.59455840692072e-13	GABA_2
txn7	1.36553300370087e-17	-1.04060865952297	0.018	0.123	5.89869291608665e-13	GABA_2
grin1a (1 of many)9	1.39607595848002e-17	0.781505624746511	0.297	0.148	6.03062931784613e-13	GABA_2
si:ch211-222l21.18	1.42432077203657e-17	0.338159170280205	0.837	0.687	6.15263843896636e-13	GABA_2
rpl78	1.71453815470914e-17	-0.502515337290469	0.674	0.762	7.40629046689706e-13	GABA_2
dusp27	1.72421785764199e-17	-1.41263012970092	0.047	0.157	7.44810387965609e-13	GABA_2
fkbp47	1.75789330039262e-17	-0.728865960347361	0.23	0.393	7.59357168970599e-13	GABA_2
PTPRD9	1.76371588751082e-17	0.600965778673016	0.273	0.141	7.61872351928049e-13	GABA_2
kiz	2.04673370718714e-17	0.774669811755679	0.127	0.018	8.84127559493627e-13	GABA_2
srgn10	2.07415163968108e-17	-1.34369456353121	0.01	0.108	8.95971283793036e-13	GABA_2
gapdhs9	2.14803408522286e-17	0.250991719956998	0.899	0.737	9.27886283793721e-13	GABA_2
cox7b6	2.48274252876657e-17	0.467241175403933	0.638	0.479	1.07247029015129e-12	GABA_2
mych9	2.90026172673186e-17	-1.44613867627617	0.031	0.157	1.25282605809636e-12	GABA_2
rps196	4.47950396227742e-17	-0.474454730981744	0.776	0.835	1.93501132658498e-12	GABA_2
cyth1b3	4.59004760313017e-17	0.662188891304789	0.223	0.091	1.98276286312414e-12	GABA_2
map1ab9	5.55593461900101e-17	0.492837040432287	0.483	0.333	2.39999707736987e-12	GABA_2
sult4a110	1.1060370008333e-16	0.50712727539556	0.363	0.223	4.77774803249961e-12	GABA_2
cox7a2a8	1.11611170668816e-16	0.494593136565817	0.6	0.438	4.82126773938084e-12	GABA_2
cox5aa7	1.46535547172228e-16	0.500155296338965	0.61	0.433	6.32989603119875e-12	GABA_2
rps67	1.5022595284771e-16	-0.66662580691966	0.617	0.738	6.48931048516252e-12	GABA_2
fndc4b4	1.80962716425792e-16	0.654483908339743	0.204	0.069	7.81704646144493e-12	GABA_2
bag39	2.71305957145923e-16	-0.540530412913403	0.365	0.515	1.17196034308324e-11	GABA_2
spa179	2.94272463854917e-16	-1.17416626708509	0.044	0.156	1.27116876211408e-11	GABA_2
atp6v1e1b9	3.57011844556768e-16	0.342444360384643	0.607	0.447	1.54218406493187e-11	GABA_2
zgc:1105911	3.85131548392665e-16	0.514201820933114	0.119	0.036	1.66365274959179e-11	GABA_2
atp5mc3b6	4.69169956331421e-16	0.359053811500463	0.664	0.527	2.02667346036484e-11	GABA_2
atp5pf6	6.40723418208647e-16	0.497485102783837	0.493	0.352	2.76773294963589e-11	GABA_2
stmn38	7.50702258762269e-16	0.532612143792127	0.382	0.228	3.24280854717537e-11	GABA_2
rpl7a8	7.53010753350735e-16	-0.51352493194199	0.714	0.775	3.25278055124917e-11	GABA_2
rpl5a6	7.666639380814e-16	-0.771676769944948	0.29	0.446	3.31175821333023e-11	GABA_2
rpl216	8.18568571446953e-16	-0.471017989212666	0.65	0.727	3.5359706580794e-11	GABA_2
sem16	8.74804126390973e-16	0.311912313473	0.612	0.492	3.77889138477108e-11	GABA_2
ATP5IF16	8.81349286275038e-16	0.39229977985203	0.645	0.508	3.80716451192228e-11	GABA_2
si:ch211-168d1.3	1.04939255380525e-15	0.742565623006886	0.123	0.026	4.53306101467252e-11	GABA_2
atp5mea6	1.05259727491203e-15	0.559194498827119	0.488	0.328	4.5469044484375e-11	GABA_2
atp5mc16	1.31301936291719e-15	0.436657731439433	0.514	0.387	5.67184974199336e-11	GABA_2
eef1a1b8	1.52300437206894e-15	0.431917740106995	0.415	0.274	6.57892198602618e-11	GABA_2
ano1	1.5932510127534e-15	0.725221570220769	0.134	0.029	6.88236639979084e-11	GABA_2
cox6b19	1.79445219894897e-15	0.512942621992702	0.344	0.204	7.75149516379989e-11	GABA_2
rps27.16	1.97089830641471e-15	-0.467901879779213	0.709	0.795	8.51368941421964e-11	GABA_2
rps217	2.0187055993396e-15	-0.62364571332615	0.679	0.77	8.72020257746726e-11	GABA_2
slc1a2b10	2.39340284255798e-15	-1.71462104321292	0.036	0.139	1.03387822589977e-10	GABA_2
atp6v1f9	3.33249405208538e-15	0.375646125168054	0.594	0.429	1.43953745567932e-10	GABA_2
gpx1a7	3.68221716074404e-15	-0.801296791142894	0.017	0.105	1.5906073469266e-10	GABA_2
RPS208	4.94305710142763e-15	-0.618796062943304	0.688	0.757	2.13525237610369e-10	GABA_2
rps136	5.02551577749405e-15	-0.483274391176956	0.68	0.753	2.1708720504041e-10	GABA_2
cpne28	5.04533533105185e-15	0.408947927332939	0.386	0.237	2.17943350295447e-10	GABA_2
ENSAMXG000000199828	5.3287121127826e-15	-0.773102815621993	0.026	0.116	2.3018437713587e-10	GABA_2
gfra1b	6.34202597191002e-15	0.985331872087462	0.132	0.023	2.73956495908597e-10	GABA_2
rpl137	6.38801435473378e-15	-0.621101569182397	0.578	0.703	2.75943056081435e-10	GABA_2
rpl119	6.92440398574151e-15	-0.516303993391354	0.721	0.785	2.99113478972076e-10	GABA_2
slc25a38b	7.51107218512636e-15	0.577643970721494	0.163	0.073	3.24455785180903e-10	GABA_2
si:ch73-335l21.410	8.38168352582622e-15	-1.09560790790395	0.097	0.216	3.62063583265115e-10	GABA_2
znf143b	8.64148850441648e-15	0.603805133927118	0.124	0.032	3.73286378925279e-10	GABA_2
atf27	9.59943264225721e-15	0.423255291338918	0.467	0.327	4.14666691847585e-10	GABA_2
adcy2b	1.01110666433467e-14	0.710379901395933	0.115	0.018	4.36767745792648e-10	GABA_2
klf6a6	1.20739914453232e-14	-0.777729507652118	0.09	0.217	5.21560208463626e-10	GABA_2
slc4a10b7	1.26786349656109e-14	0.661274113625367	0.21	0.095	5.47678994609493e-10	GABA_2
ptp4a16	1.34579672639541e-14	0.389216483030344	0.438	0.313	5.81343811901024e-10	GABA_2
rpl176	1.44418789527887e-14	-0.542652127719286	0.606	0.698	6.23845845123616e-10	GABA_2
ndfip18	1.68988907295111e-14	0.443399532665823	0.6	0.437	7.2998138284269e-10	GABA_2
soul35	1.8247437651068e-14	0.669549272975092	0.251	0.124	7.88234564213183e-10	GABA_2
NDUFB86	1.87447515336989e-14	0.499165820649578	0.429	0.289	8.09717032001193e-10	GABA_2
pebp1 (1 of many)6	2.18995560366063e-14	0.431235203201698	0.448	0.321	9.45995122113283e-10	GABA_2
id17	2.41575601923256e-14	-1.15937593096736	0.042	0.135	1.04353412762789e-09	GABA_2
rpsa7	3.43667592269258e-14	-0.584805997468972	0.697	0.784	1.48454089832551e-09	GABA_2
rps128	3.60019776721149e-14	-0.807980903489268	0.489	0.627	1.55517742950235e-09	GABA_2
serinc18	3.78998283996923e-14	0.389002032654435	0.575	0.425	1.63715888738151e-09	GABA_2
rpl98	3.90510987061353e-14	-0.588960502062879	0.656	0.758	1.68689031080893e-09	GABA_2
rplp2l6	4.76536673236878e-14	-0.496845090998062	0.645	0.719	2.05849546738134e-09	GABA_2
bsg6	4.88786373913091e-14	0.350926365091477	0.646	0.512	2.11141049939238e-09	GABA_2
kcnip1b6	5.67621944525485e-14	0.630738970289752	0.245	0.117	2.45195651376674e-09	GABA_2
cisd15	5.68560228690266e-14	0.478800942699746	0.377	0.241	2.45600961987334e-09	GABA_2
atp5f1c6	6.16582551287268e-14	0.45755931719497	0.572	0.43	2.66345164679561e-09	GABA_2
hmgn36	6.27189145720492e-14	0.44928044853776	0.525	0.366	2.70926895276881e-09	GABA_2
zgc:91818	6.28243373962901e-14	0.722714852083005	0.127	0.025	2.71382290250754e-09	GABA_2
srsf5b4	6.40409048154356e-14	0.452529895817128	0.39	0.254	2.76637496531237e-09	GABA_2
ndufs56	7.0341478526121e-14	0.439349479171086	0.49	0.347	3.03854084789285e-09	GABA_2
arrdc3a7	8.20624290174738e-14	-0.743609790934051	0.182	0.32	3.54485074626782e-09	GABA_2
rps27a5	8.3412491898286e-14	-0.380090466058948	0.806	0.839	3.60316941253026e-09	GABA_2
ndufa67	8.74105864982436e-14	0.553238839270204	0.472	0.311	3.77587510496463e-09	GABA_2
zgc:1717726	9.09156911209514e-14	-0.497113116243367	0.589	0.675	3.92728510935174e-09	GABA_2
crhbp1	9.2666800043953e-14	0.805315011736821	0.127	0.045	4.00292776149864e-09	GABA_2
ENSAMXG000000026348	1.05165944509711e-13	-0.410065585888302	0.709	0.769	4.54285330498597e-09	GABA_2
hspa4a8	1.05474315467853e-13	-0.668697306982122	0.11	0.233	4.55617400526484e-09	GABA_2
NHLRC37	1.06844187053108e-13	0.489902997407426	0.364	0.228	4.61534834813311e-09	GABA_2
slc24a4b	1.06882003832811e-13	0.66452417672648	0.114	0.037	4.61698191956595e-09	GABA_2
ahsa1b8	1.29946614108482e-13	-0.514005341553739	0.193	0.314	5.61330388964410e-09	GABA_2
kcnma1a	1.35169053304625e-13	0.630495158886365	0.159	0.069	5.83889759559987e-09	GABA_2
rps187	1.53984829682829e-13	-0.461643834081055	0.7	0.761	6.65168268780917e-09	GABA_2
elavl29	1.59870070347466e-13	-0.386192985412946	0.132	0.238	6.90590742879948e-09	GABA_2
fth1a6	1.61989224616842e-13	0.294313032941117	0.791	0.666	6.99744853577371e-09	GABA_2
ndufa58	1.79635832483357e-13	0.45408150606775	0.45	0.32	7.75972905578359e-09	GABA_2
CPNE91	1.80032830463388e-13	0.657037409948688	0.173	0.065	7.77687817752697e-09	GABA_2
ENSAMXG000000189468	1.95527998375588e-13	0.579700212139821	0.238	0.12	8.44622294583029e-09	GABA_2
rps8a7	2.10001817202339e-13	-0.520407338830123	0.638	0.73	9.07144849768945e-09	GABA_2
RACK17	2.5569937446803e-13	-0.535555909695184	0.632	0.734	1.10454458788955e-08	GABA_2
sdcbp9	2.74992812266448e-13	0.537931418831234	0.34	0.194	1.18788645114737e-08	GABA_2
UQCRFS16	3.09556055663028e-13	0.437853420800277	0.488	0.343	1.33718929364758e-08	GABA_2
ENSAMXG00000014757	3.75922147913891e-13	0.640834423277495	0.169	0.058	1.62387090234364e-08	GABA_2
fosab8	4.047753482295e-13	-0.306940080088937	0.82	0.87	1.74850807174697e-08	GABA_2
GRIK28	4.09716315907551e-13	0.502615840734714	0.296	0.178	1.76985156982585e-08	GABA_2
dnajb410	4.13598363233182e-13	-0.42716858250895	0.472	0.574	1.78662084965838e-08	GABA_2
elob.15	4.43046273828203e-13	0.377181109599056	0.361	0.26	1.91382698905569e-08	GABA_2
pacs1a	4.58035048847948e-13	0.71786041304531	0.13	0.034	1.97857400050848e-08	GABA_2
SYNDIG1	5.58650688756625e-13	0.566320028923827	0.153	0.07	2.41320338022199e-08	GABA_2
clstn39	6.77409768566545e-13	0.507226386736884	0.402	0.263	2.9262069772769e-08	GABA_2
ATP5PD5	6.89289539982297e-13	0.442970463679676	0.449	0.326	2.97752402586153e-08	GABA_2
rpl267	7.87579207727756e-13	-0.538792005173071	0.63	0.714	3.40210590362159e-08	GABA_2
rps3a8	9.03129112070469e-13	-0.495505857572073	0.612	0.705	3.9012468254108e-08	GABA_2
slc25a25a7	9.1844766095655e-13	-0.489574803699508	0.067	0.152	3.96741836103401e-08	GABA_2
ndufb115	1.0392265622644e-12	0.410899977516234	0.459	0.341	4.48914698101354e-08	GABA_2
ccnc3	1.09555530240695e-12	0.485025178654818	0.225	0.122	4.7324702398073e-08	GABA_2
ywhabb5	1.29648181230931e-12	0.300907993652064	0.692	0.585	5.60041248463252e-08	GABA_2
ENSAMXG000000186718	1.30163571136691e-12	0.457094058018556	0.408	0.275	5.62267578239165e-08	GABA_2
NDUFA137	1.30618847820855e-12	0.423967870782185	0.465	0.342	5.64234236931749e-08	GABA_2
tox27	1.37095045299157e-12	0.501147239567907	0.312	0.172	5.92209467178766e-08	GABA_2
si:dkey-261i16.59	1.45985948520799e-12	0.441102367274118	0.364	0.23	6.30615501825296e-08	GABA_2
atp6ap1lb	1.63966293809625e-12	0.573115527889566	0.147	0.064	7.08285199369435e-08	GABA_2
galnt18b	1.67871166709841e-12	0.660677603293091	0.119	0.027	7.25153078836502e-08	GABA_2
ndufb56	1.70155712091878e-12	0.476954177738319	0.368	0.247	7.35021629523284e-08	GABA_2
rbfox1	2.40123776863529e-12	0.541814960873731	0.121	0.042	1.03726267891739e-07	GABA_2
camk1db	2.45960107789221e-12	0.541514963982108	0.113	0.036	1.0624738776171e-07	GABA_2
tpd52l2b5	2.69013434576912e-12	0.480784429449437	0.363	0.234	1.16205733334189e-07	GABA_2
rtn1b9	2.75390242390176e-12	0.282682198474418	0.706	0.521	1.18960323005284e-07	GABA_2
rpl68	2.78280999637869e-12	-0.611915710755611	0.634	0.715	1.2020904341357e-07	GABA_2
ENSAMXG000000030277	2.81880042625442e-12	-0.429582669001136	0.158	0.267	1.21763722012912e-07	GABA_2
mycb7	2.91772658789497e-12	-0.427962715045674	0.073	0.149	1.26037035417299e-07	GABA_2
rgcc9	3.4505034663665e-12	-1.31659113727605	0.032	0.102	1.49051398236634e-07	GABA_2
ctsf8	3.89498194737277e-12	0.341782022701492	0.586	0.44	1.68251535180662e-07	GABA_2
dusp110	4.31167793155631e-12	-0.99438330324548	0.046	0.144	1.86251551609438e-07	GABA_2
si:dkey-174m14.3	4.69103692938766e-12	0.670497282583521	0.202	0.081	2.02638722238759e-07	GABA_2
ENSAMXG000000064002	4.74837735927704e-12	0.628960970391714	0.214	0.086	2.05115656788691e-07	GABA_2
ndufab1a6	4.7926977625567e-12	0.431357237991078	0.458	0.329	2.07030165249162e-07	GABA_2
rps37	5.21185102285408e-12	-0.531631727343225	0.603	0.693	2.25136328634228e-07	GABA_2
atp5fa15	5.65241806606809e-12	0.36559725853878	0.525	0.401	2.44167503199943e-07	GABA_2
penka	6.04220662510523e-12	0.655359177179425	0.102	0.03	2.61005199584671e-07	GABA_2
rpl188	6.27337950284369e-12	-0.453182430739491	0.741	0.797	2.70991174384339e-07	GABA_2
RPL27A5	6.42645737921566e-12	-0.51139049744902	0.597	0.688	2.77603679409979e-07	GABA_2
vstm2l7	7.78847112813891e-12	0.586721631865756	0.216	0.095	3.36438587322217e-07	GABA_2
ENSAMXG000000254077	8.04742841279884e-12	0.320916732082661	0.786	0.664	3.47624765147672e-07	GABA_2
tmsb29	8.4592075333667e-12	0.555582197986845	0.347	0.211	3.65412387818841e-07	GABA_2
ptprnb9	9.03688406536293e-12	0.3237043670518	0.409	0.299	3.90366280971482e-07	GABA_2
ngb4	9.81650589709644e-12	0.726082565922357	0.214	0.092	4.24043605236875e-07	GABA_2
rpl365	9.97481559912276e-12	-0.403324114579753	0.67	0.722	4.30882109435306e-07	GABA_2
sulf2b6	1.20767430244748e-11	0.589744350062075	0.236	0.12	5.21679068428238e-07	GABA_2
cspg5a8	1.27617179052844e-11	0.489764896836141	0.435	0.294	5.51267928354572e-07	GABA_2
camk2n29	1.31719408908735e-11	0.488996447452309	0.319	0.198	5.68988330663062e-07	GABA_2
atp5l5	1.54174443289219e-11	0.420046499105067	0.65	0.498	6.6598734267644e-07	GABA_2
eno1a8	1.66703041193947e-11	0.342998397685661	0.6	0.443	7.20107127045494e-07	GABA_2
sqstm19	1.72755518058991e-11	-1.10636474770763	0.085	0.214	7.46252011359422e-07	GABA_2
rps58	2.02772668291965e-11	-0.545878227236928	0.603	0.691	8.75917095220801e-07	GABA_2
slc25a69	2.22623580371541e-11	0.348147341562161	0.394	0.284	9.61667080130944e-07	GABA_2
rplp18	2.67852541884535e-11	-0.541488351050613	0.768	0.811	1.15704262517863e-06	GABA_2
ENSAMXG000000112426	2.80201756631246e-11	0.484218183561395	0.235	0.132	1.21038752811999e-06	GABA_2
ndufb25	3.29165663043127e-11	0.438687911379236	0.419	0.29	1.42189691464739e-06	GABA_2
ENSAMXG00000012460	4.13222369083162e-11	0.518956084082262	0.115	0.048	1.78499666772854e-06	GABA_2
slc6a1b9	4.70872616556309e-11	0.454283708441232	0.256	0.144	2.03402844173829e-06	GABA_2
dlx6a1	4.87432103799603e-11	0.510392733268963	0.126	0.051	2.10556045878315e-06	GABA_2
HSPA1L7	5.17557884730679e-11	-0.536014861971365	0.18	0.309	2.23569479467111e-06	GABA_2
rps105	5.25847716523814e-11	-0.433253385938118	0.493	0.59	2.27150438106792e-06	GABA_2
cpne7 (1 of many)	5.29550251210449e-11	0.635594264186939	0.127	0.04	2.28749822015378e-06	GABA_2
map1b9	5.73290898819161e-11	0.413665750019518	0.484	0.329	2.47644469562913e-06	GABA_2
ndufs66	5.74607590548439e-11	0.44918040508671	0.376	0.258	2.48213240889209e-06	GABA_2
ENSAMXG000000056169	7.10664828407056e-11	0.619119071136365	0.221	0.105	3.06985885926996e-06	GABA_2
ndufa26	7.32507762162504e-11	0.420949810024163	0.474	0.355	3.16421378021337e-06	GABA_2
ENSAMXG000000132858	8.40187479825116e-11	0.456864809720295	0.365	0.225	3.62935785660055e-06	GABA_2
f3a9	9.72743134460532e-11	-1.33028779211264	0.065	0.15	4.20195851792916e-06	GABA_2
ENSAMXG000000085629	9.82355684862961e-11	-0.77418708882491	0.19	0.306	4.24348185190253e-06	GABA_2
ndufs75	1.28420827438027e-10	0.421222923078438	0.44	0.315	5.54739448284045e-06	GABA_2
slc25a55	1.29425311670979e-10	-0.396061661869857	0.654	0.755	5.59078518825128e-06	GABA_2
si:dkeyp-80c12.106	1.33237636542618e-10	0.460315056709021	0.404	0.288	5.75546618573145e-06	GABA_2
rac3a8	1.41832547056881e-10	0.445892062776555	0.419	0.282	6.12674053521608e-06	GABA_2
ndufs45	2.20099043509116e-10	0.435180959517568	0.388	0.275	9.5076183824633e-06	GABA_2
ets210	2.22711350005403e-10	0.444501847555751	0.358	0.217	9.62046218618341e-06	GABA_2
cd9a10	2.25882196353427e-10	0.428650033491469	0.426	0.304	9.75743323587898e-06	GABA_2
ensab7	2.72605485038536e-10	0.424991501537231	0.208	0.127	1.17757391372096e-05	GABA_2
sdc47	2.75721905708028e-10	-1.35595425973482	0.063	0.171	1.19103591608697e-05	GABA_2
ENSAMXG000000158278	2.78801754185527e-10	-0.640357545605057	0.482	0.6	1.20433993755522e-05	GABA_2
uqcr107	2.9053763320645e-10	0.401342864970303	0.313	0.228	1.2550354141619e-05	GABA_2
eif4a1a6	3.10338861618691e-10	-0.49561167568539	0.392	0.506	1.34057078053426e-05	GABA_2
tspan7b5	3.21078876457667e-10	0.252620044409374	0.457	0.365	1.38696442263419e-05	GABA_2
ndfip1l5	3.47117784935181e-10	0.290449806405705	0.438	0.345	1.4994446955845e-05	GABA_2
rpl236	3.67354471751875e-10	-0.482140869114754	0.561	0.656	1.58686111162657e-05	GABA_2
rps255	3.75834839436064e-10	-0.446778553985944	0.52	0.606	1.62349375591197e-05	GABA_2
ndufb75	4.39555143735951e-10	0.415695755650185	0.393	0.285	1.89874635439619e-05	GABA_2
rpl13a6	4.59056522298168e-10	-0.387423080917964	0.535	0.604	1.98298645937139e-05	GABA_2
nfkbiab7	4.71405889701947e-10	-0.549070126914745	0.068	0.14	2.0363320217455e-05	GABA_2
si:dkey-159f12.25	4.80634174447234e-10	-0.466732429983428	0.53	0.626	2.07619544335972e-05	GABA_2
csde14	5.00841261866195e-10	0.367726531941545	0.415	0.313	2.1634839988834e-05	GABA_2
c2cd2l	5.74058887199244e-10	0.54059717690993	0.114	0.039	2.47976217503458e-05	GABA_2
hebp29	5.76642138039537e-10	-0.882762480107878	0.058	0.136	2.49092104368939e-05	GABA_2
KCNAB1 (1 of many)	5.85272213524525e-10	0.461714404411578	0.102	0.035	2.52820038076189e-05	GABA_2
cotl19	6.13002502055045e-10	-0.569007478046347	0.079	0.161	2.64798690812718e-05	GABA_2
fndc5b	6.61588256925598e-10	0.473878148006644	0.132	0.064	2.85786279344151e-05	GABA_2
tdh5	7.24379622973409e-10	-0.402816306187208	0.059	0.117	3.12910265735823e-05	GABA_2
rpl36a6	7.51083571548058e-10	-0.430697193263221	0.727	0.782	3.24445570401615e-05	GABA_2
cacng4b	7.51136457571278e-10	0.543210281068519	0.163	0.066	3.24468415577065e-05	GABA_2
ENSAMXG000000108179	7.96134258624623e-10	0.503664814424821	0.267	0.16	3.43906115698078e-05	GABA_2
tox4	8.12684897531359e-10	0.479506646152519	0.165	0.086	3.51055495186621e-05	GABA_2
RASD1 (1 of many)10	9.00465716933713e-10	0.663191611744451	0.211	0.096	3.88974175743856e-05	GABA_2
rpl287	1.00374255851877e-09	-0.385170371549762	0.666	0.727	4.33586673003353e-05	GABA_2
rps286	1.01909390009499e-09	-0.410020238582714	0.481	0.566	4.40217992024034e-05	GABA_2
fam76b7	1.16088067626345e-09	-0.512393961276381	0.115	0.205	5.01465625725521e-05	GABA_2
prelid3b9	1.16533848279001e-09	-0.600716154093869	0.158	0.257	5.033912644108e-05	GABA_2
nsfa9	1.23017537764686e-09	0.307967561951245	0.494	0.358	5.31398857882113e-05	GABA_2
rps218	1.37756498604231e-09	-0.31036366293801	0.613	0.675	5.95066747020698e-05	GABA_2
rpl156	1.80154208214954e-09	-0.456193857986035	0.543	0.622	7.78212133226138e-05	GABA_2
ube2na7	1.87577657831941e-09	0.420519392254015	0.455	0.331	8.10279208536634e-05	GABA_2
ndufc26	2.0688920794055e-09	0.472502557707931	0.424	0.29	8.93699311540793e-05	GABA_2
arg28	2.34345742098988e-09	-0.472352858004521	0.147	0.238	0.0001012303302145	GABA_2
dusp510	2.47288060154138e-09	-0.499967034091878	0.158	0.259	0.000106821023344783	GABA_2
ENSAMXG000000180198	2.65187079518132e-09	0.28326340534052	0.399	0.306	0.000114552862739448	GABA_2
gpia7	3.03049426902328e-09	0.380039011857638	0.429	0.307	0.000130908260938999	GABA_2
cyc16	3.18200008194541e-09	0.309116540424301	0.325	0.242	0.000137452857539796	GABA_2
ENSAMXG00000013956	3.75554758618019e-09	0.422808308962852	0.138	0.07	0.000162228389080226	GABA_2
ENSAMXG000000068138	3.98941967726109e-09	0.290342654230516	0.613	0.495	0.000172330961798647	GABA_2
syt1a8	4.00075030491744e-09	0.441592379279055	0.286	0.161	0.000172820410921519	GABA_2
id2a7	4.17122852639741e-09	-0.541866210259971	0.169	0.253	0.000180184558654789	GABA_2
si:ch211-195b13.17	4.63078902764706e-09	-0.359533987373029	0.098	0.174	0.00020003619362727	GABA_2
rpl23a6	4.70234155605502e-09	-0.489373789153557	0.435	0.535	0.000203127048196909	GABA_2
KPNA3 (1 of many)2	4.82953059829883e-09	0.397629360499499	0.172	0.096	0.000208621233254715	GABA_2
rpl37.18	5.01170287466558e-09	-0.511063363294062	0.638	0.693	0.000216490529076929	GABA_2
cacnb1	5.27943497323725e-09	0.522880967372744	0.169	0.088	0.000228055752538929	GABA_2
rps4x8	5.48812680653826e-09	-0.505464232284354	0.748	0.817	0.000237070613662033	GABA_2
ndufs34	6.57573523743183e-09	0.421276383186738	0.248	0.165	0.000284052035051343	GABA_2
atox15	6.6140066950999e-09	0.271975458671247	0.496	0.398	0.00028570524720823	GABA_2
ENSAMXG000000203568	6.85224335152976e-09	0.475642644111351	0.222	0.128	0.000295996356056031	GABA_2
gphnb1	7.13879338171914e-09	0.407770289980343	0.165	0.089	0.000308374457710122	GABA_2
ENSAMXG000000202807	7.20271438616929e-09	-0.431745421425269	0.476	0.567	0.000311135653339355	GABA_2
asphd2	7.64580286928466e-09	0.543631590658816	0.125	0.056	0.000330275746544489	GABA_2
fscn1b8	8.17076231423746e-09	0.390300685095703	0.252	0.163	0.000352952419688115	GABA_2
rpl146	8.3989627927855e-09	-0.428998380899439	0.645	0.708	0.000362809995759955	GABA_2
wfdc21	9.23727772220301e-09	0.561656630226416	0.11	0.033	0.000399022685766003	GABA_2
rpl35a5	9.29739297377428e-09	-0.385719101064253	0.393	0.47	0.000401619484288128	GABA_2
rgma	9.81115947595107e-09	0.466413518541048	0.144	0.075	0.000423812655882658	GABA_2
rnf19b7	9.84358257543893e-09	-0.476195308451187	0.095	0.177	0.000425213236511235	GABA_2
atf5a5	1.06789095003183e-08	-0.500715779222161	0.041	0.102	0.000461296853685248	GABA_2
smim76	1.0749156560623e-08	0.381249031269261	0.382	0.269	0.000464331315949232	GABA_2
amd15	1.20134107216191e-08	0.415966329728322	0.419	0.303	0.000518943302941779	GABA_2
naca5	1.31761178753626e-08	-0.311699568378593	0.657	0.73	0.000569168763862039	GABA_2
timm23b7	1.39170173238661e-08	0.396092095420595	0.21	0.133	0.000601173397339043	GABA_2
fkbp1b2	1.45982486407865e-08	0.386023004858787	0.13	0.071	0.000630600546536054	GABA_2
epb41a5	1.46574968401981e-08	0.565735014643148	0.228	0.12	0.000633159891006038	GABA_2
trib34	1.47779823462405e-08	-0.551657561388843	0.041	0.123	0.000638364503410552	GABA_2
PAIP2B5	1.50288663398861e-08	0.336969464969985	0.326	0.23	0.000649201939284062	GABA_2
ndufa126	1.52564508398886e-08	0.425067518661794	0.383	0.267	0.000659032906930667	GABA_2
atp5f1d7	1.74102407880046e-08	0.349316552942569	0.417	0.321	0.000752070171319434	GABA_2
ENSAMXG000000079668	1.77536337742137e-08	0.465753486948669	0.259	0.169	0.00076690371814471	GABA_2
rps236	2.0914971627633e-08	-0.403402295902444	0.491	0.57	0.000903464029398865	GABA_2
camk2d1	2.19280097050794e-08	0.489416427286623	0.126	0.057	0.000947224235230316	GABA_2
cntfr3	2.23932199479685e-08	-0.367509707242863	0.039	0.102	0.000967319922092395	GABA_2
si:cabz01085950.11	2.25694053646385e-08	0.451685762670765	0.114	0.045	0.000974930603536289	GABA_2
ndufb46	2.34917924297196e-08	0.416034989332956	0.389	0.288	0.0010147749575866	GABA_2
adcyap1r1b9	2.43366256736524e-08	0.332068965950894	0.228	0.156	0.00105126921922476	GABA_2
rpl397	2.44027272008174e-08	-0.459529283241474	0.604	0.667	0.00105412460689371	GABA_2
rps96	2.44347916990933e-08	-0.568271804538996	0.433	0.547	0.00105550969702573	GABA_2
ENSAMXG000000040429	2.4532260372538e-08	0.335532616088117	0.528	0.371	0.00105972005131252	GABA_2
ENSAMXG000000092957	2.46186009676835e-08	-0.49639502762164	0.583	0.666	0.00106344970600103	GABA_2
atp5pd6	2.49900980736849e-08	0.301739711166809	0.317	0.246	0.00107949726648897	GABA_2
ppp1cb (1 of many)6	2.55132737778653e-08	0.355110784162287	0.341	0.246	0.00110209688738245	GABA_2
rps248	2.59744871055141e-08	-0.423644266102997	0.728	0.78	0.00112201991949689	GABA_2
anp32e5	2.66770794537301e-08	0.346027131935686	0.366	0.264	0.00115236980116278	GABA_2
xbp14	2.67178875557655e-08	-0.50475075640153	0.259	0.368	0.0011541325887464	GABA_2
hmgb1a8	2.7492277596317e-08	0.34792068682998	0.577	0.443	0.00118758391532811	GABA_2
ENSAMXG000000093358	2.83593234920967e-08	0.321474919551078	0.382	0.275	0.0012250376968881	GABA_2
NDUFB17	2.87013161741673e-08	0.396301641702869	0.368	0.27	0.0012398107547755	GABA_2
arvcfa	2.91067503140518e-08	0.483253593249278	0.129	0.061	0.0012573242933161	GABA_2
ap2m1b7	3.57649273235416e-08	0.281375394178684	0.397	0.311	0.00154493756559503	GABA_2
rpl347	3.57679036733869e-08	-0.376297841178928	0.76	0.798	0.0015450661349793	GABA_2
prrt18	4.32557617251416e-08	0.398837979633518	0.286	0.183	0.00186851913924094	GABA_2
napba9	4.76841294401706e-08	0.274779598164856	0.562	0.414	0.00205981133942705	GABA_2
got2a7	5.46778388111786e-08	0.320327270233872	0.368	0.29	0.00236191860312648	GABA_2
slmapb2	5.53956870573545e-08	0.470248337857393	0.123	0.053	0.00239292749381654	GABA_2
ACTB7	5.61065268497994e-08	-0.439031175044227	0.71	0.772	0.00242363364033078	GABA_2
ENSAMXG000000088404	5.93220376021401e-08	0.407063622131042	0.382	0.268	0.00256253405829965	GABA_2
zgc:1018408	6.34825247281009e-08	0.293306342409188	0.267	0.179	0.00274225462067977	GABA_2
ENSAMXG000000207384	6.91021903335528e-08	0.348696891087385	0.219	0.149	0.00298500731583848	GABA_2
rab40b1	7.22850012499378e-08	0.303692241892763	0.143	0.079	0.00312249519899356	GABA_2
anks1b4	7.36201283199646e-08	0.420032865524689	0.19	0.114	0.00318016868303751	GABA_2
faub4	7.55130360715744e-08	-0.265338585661172	0.65	0.698	0.0032619366191838	GABA_2
hlfb8	7.5919943929473e-08	0.518813200619416	0.265	0.145	0.00327951381792144	GABA_2
pim19	7.64516097707377e-08	-0.334073663645036	0.193	0.292	0.00330248018726656	GABA_2
itm2cb9	7.95976678780074e-08	-0.457246896561053	0.401	0.489	0.00343838045932628	GABA_2
ENSAMXG000000043987	9.96451859804136e-08	0.341795556345192	0.161	0.106	0.00430437309879593	GABA_2
ATP5F1E5	1.00059950790572e-07	0.37630379936219	0.504	0.393	0.00432228969430034	GABA_2
mat2b5	1.07292458224907e-07	0.460794397844156	0.24	0.142	0.0046347123179413	GABA_2
mdh1aa7	1.08903255931202e-07	0.404606085317879	0.471	0.347	0.00470429394646014	GABA_2
rab419	1.09389875715994e-07	0.298583674570017	0.432	0.321	0.00472531446130381	GABA_2
phactr3b8	1.11626685086503e-07	0.343597787691436	0.232	0.156	0.00482193791568167	GABA_2
vdac17	1.12219544881383e-07	0.313517167929016	0.472	0.382	0.0048475476802411	GABA_2
fosl28	1.13587292678159e-07	-0.45619770359059	0.219	0.346	0.00490663028181845	GABA_2
R3HDM19	1.17290160222627e-07	0.332356909167712	0.157	0.099	0.00506658305113682	GABA_2
stxbp5l	1.1860596871485e-07	0.566216471735588	0.135	0.062	0.00512342203057539	GABA_2
rps155	1.19169628891831e-07	-0.377127247846191	0.664	0.714	0.00514777045924042	GABA_2
ptprna10	1.27556616160431e-07	0.306383981913883	0.443	0.333	0.00551006314828216	GABA_2
stxbp1a9	1.31882727359155e-07	0.335925285652512	0.228	0.161	0.00569693817373342	GABA_2
sept5a8	1.44901652243523e-07	0.3939208824813	0.21	0.132	0.00625931667196347	GABA_2
upf3a8	1.46899829976233e-07	0.415427995023156	0.236	0.153	0.00634563195548334	GABA_2
si:ch1073-140o9.29	1.50830771910641e-07	0.515933325165029	0.217	0.128	0.00651543685422395	GABA_2
snrpe3	1.64193088245616e-07	0.314557771574836	0.244	0.171	0.00709264883294589	GABA_2
ENSAMXG000000053402	1.65164559470923e-07	0.437132563084731	0.106	0.051	0.00713461347546545	GABA_2
sypb9	1.67809385767057e-07	0.305364131523463	0.462	0.345	0.00724886203697955	GABA_2
vps294	1.74565783402074e-07	0.281475205804697	0.286	0.222	0.00754071814561939	GABA_2
kcnf1b2	1.75265490432647e-07	0.407146790861383	0.129	0.059	0.00757094339021907	GABA_2
RPL385	2.03578135873926e-07	-0.346241826087708	0.55	0.611	0.00879396473534597	GABA_2
tpi1b7	2.08619551756405e-07	0.281553804827321	0.368	0.289	0.00901173877722143	GABA_2
rpl305	2.22036730943291e-07	-0.351639512968572	0.591	0.656	0.00959132066655735	GABA_2
fbxl53	2.25020884952789e-07	0.389209886518225	0.183	0.112	0.00972022716730562	GABA_2
ENSAMXG000000242516	2.36216589304113e-07	-0.472037070337035	0.12	0.22	0.0102038480081698	GABA_2
prdx110	2.43138500461985e-07	-1.13406631966434	0.248	0.355	0.0105028538044563	GABA_2
trioa6	2.73322478532009e-07	0.629965161668544	0.211	0.101	0.0118067111051472	GABA_2
rpl10a6	2.79648864591066e-07	-0.425922559124517	0.564	0.647	0.0120799920037403	GABA_2
ENSAMXG000000250376	3.00714991402865e-07	-0.383101753269516	0.134	0.209	0.0129899854836296	GABA_2
sod26	3.16600220142605e-07	0.432571964292305	0.329	0.217	0.0136761797095001	GABA_2
arhgef1a	3.47248896278612e-07	0.449783004274189	0.129	0.061	0.0150001105725472	GABA_2
glula8	3.70912939554634e-07	-0.758024269436496	0.198	0.289	0.0160223262499415	GABA_2
hsd17b12a8	3.79842654292011e-07	-0.528642534062357	0.06	0.129	0.016408063137452	GABA_2
rpl49	3.99309638754354e-07	-0.500304247961471	0.443	0.538	0.0172489784652718	GABA_2
fkbp55	4.12110006954217e-07	-0.633589099516467	0.074	0.17	0.0178019159704013	GABA_2
fam162a5	4.27171282819108e-07	0.275962057215687	0.228	0.17	0.018452517903937	GABA_2
sypa9	4.37064902024026e-07	0.311693974920926	0.532	0.384	0.0188798925727318	GABA_2
fam102bb8	4.41835171763633e-07	0.415777958970692	0.251	0.151	0.0190859539146736	GABA_2
rasl11b2	4.49994106032937e-07	0.30551300527344	0.159	0.094	0.0194383953983048	GABA_2
rpl356	4.57335199235393e-07	-0.435752674898002	0.72	0.75	0.0197555086013713	GABA_2
ppp1r114	4.78052277159621e-07	0.453309989048674	0.222	0.139	0.0206504242164642	GABA_2
atp6v1h10	4.82261099575745e-07	0.324111216320983	0.454	0.344	0.0208322327183735	GABA_2
ENSAMXG00000013697	4.88451113053725e-07	0.520400103944458	0.15	0.079	0.0210996227305818	GABA_2
zgc:929121	4.91226291062222e-07	0.564735158281177	0.135	0.064	0.0212195020950148	GABA_2
elof16	5.1168989364639e-07	0.254307437134305	0.51	0.419	0.0221034683358431	GABA_2
ewsr1a5	5.16826794173171e-07	0.306589667466683	0.308	0.227	0.0223253670278985	GABA_2
slc35f19	5.21339760460865e-07	0.34569655550577	0.206	0.135	0.022520313632628	GABA_2
ENSAMXG00000008281	5.36130014656912e-07	0.428203249711961	0.119	0.05	0.0231592082431346	GABA_2
ntrk3b1	5.49804640758657e-07	0.385491834426444	0.122	0.071	0.0237499110668517	GABA_2
rpl18a7	5.55355638331715e-07	-0.426059950049623	0.716	0.779	0.0239896975090151	GABA_2
rpl248	5.66075617171108e-07	-0.387769676449166	0.659	0.727	0.0244527684349403	GABA_2
cadm410	5.66132084067796e-07	0.286515693962418	0.281	0.195	0.0244552076354766	GABA_2
atp5if1b6	5.72453124220986e-07	0.306081823698416	0.419	0.316	0.0247282576069739	GABA_2
atp6v1aa10	5.89648369713682e-07	0.275654096144376	0.452	0.34	0.0254710406265219	GABA_2
hspe16	6.00967650394079e-07	-0.358848510503192	0.291	0.378	0.025959999594073	GABA_2
btbd6b1	6.6068200403273e-07	0.455306934978235	0.149	0.087	0.0285394805282018	GABA_2
hmx21	6.76163541936557e-07	0.548638769357499	0.114	0.041	0.0292082365210334	GABA_2
ndrg3b6	6.81637851765689e-07	0.292357638160201	0.326	0.242	0.0294447102827225	GABA_2
unc119a1	7.07487766667247e-07	0.431468325428721	0.132	0.056	0.0305613490567251	GABA_2
clu7	7.26164330329082e-07	0.366636136841476	0.252	0.176	0.0313681205772254	GABA_2
isca15	7.50748861582993e-07	0.376375392864749	0.256	0.176	0.0324300985738006	GABA_2
zgc:1016791	7.57431908870133e-07	0.317458306583954	0.145	0.095	0.0327187861674631	GABA_2
plcxd39	8.62735155470462e-07	0.341902499181724	0.305	0.197	0.0372675705108575	GABA_2
alas19	8.97822251182111e-07	-0.600122371178339	0.08	0.144	0.0387832277843136	GABA_2
pitpnbl7	9.11311289070983e-07	0.368832403261087	0.317	0.227	0.0393659137539993	GABA_2
trappc6b4	9.35159389912137e-07	0.294579651368499	0.343	0.257	0.0403960801660346	GABA_2
rps296	9.41434229266551e-07	-0.433848226550995	0.454	0.536	0.0406671344016272	GABA_2
rfxap	9.54882388585596e-07	0.401059102735407	0.149	0.089	0.041248054539732	GABA_2
ENSAMXG000000155535	9.64608831226772e-07	0.413139606458077	0.288	0.189	0.0416682076825029	GABA_2
isca25	9.88721074485898e-07	0.352510153345562	0.239	0.16	0.0427097842545673	GABA_2
h1fx6	9.89763819745233e-07	-0.418312702592892	0.167	0.249	0.0427548277215348	GABA_2
rpl274	1.03449074816875e-06	-0.379751703003885	0.441	0.527	0.0446868968486453	GABA_2
ndufa87	1.09369313188e-06	0.448799504583365	0.323	0.226	0.0472442622178205	GABA_2
hp1bp35	1.11765478436925e-06	0.318314193781074	0.264	0.196	0.0482793337203986	GABA_2
ENSAMXG000000188368	1.11935849868276e-06	0.276586186531273	0.183	0.127	0.0483529290675992	GABA_2
ENSAMXG000000126461	1.16949218444278e-06	0.56732830773163	0.107	0.066	0.0505185538913748	GABA_2
TUBB39	1.2110363937333e-06	-0.529312106406122	0.052	0.118	0.0523131391000973	GABA_2
bhlhe408	1.2827738695016e-06	-0.405873550253214	0.294	0.353	0.0554119828408606	GABA_2
nudt146	1.3391755011614e-06	0.281716382414356	0.312	0.227	0.057848364123669	GABA_2
uba524	1.39035928994283e-06	-0.382405395609165	0.439	0.537	0.0600593502476603	GABA_2
fam234b6	1.4518360624989e-06	0.484635790772128	0.204	0.123	0.0627149623917648	GABA_2
selenok8	1.558309559831e-06	0.321403106859939	0.41	0.322	0.0673142980560197	GABA_2
chga	1.57214881425562e-06	0.387483478854705	0.134	0.068	0.0679121123294	GABA_2
NDFIP26	1.61882134498786e-06	0.369939314781364	0.45	0.348	0.0699282256394405	GABA_2
ENSAMXG000000034956	1.67250030033809e-06	0.326313509039837	0.208	0.145	0.0722469954737046	GABA_2
brd2a2	1.70027633099387e-06	-0.31274738895338	0.11	0.174	0.0734468366699422	GABA_2
rps146	1.71086793199567e-06	-0.495978487473785	0.528	0.616	0.073904362058417	GABA_2
si:dkey-78l4.145	1.73209492009114e-06	0.413739140201151	0.292	0.2	0.0748213042631768	GABA_2
lsm66	1.78337805898926e-06	0.257860623937171	0.352	0.274	0.077036582014159	GABA_2
ank3b6	1.82092828389625e-06	0.444803499448267	0.195	0.116	0.0786586390794664	GABA_2
eif5a5	1.94032509244527e-06	-0.301980236149361	0.632	0.689	0.0838162230183582	GABA_2
lamtor26	1.95115749632241e-06	0.294809331092406	0.301	0.225	0.0842841503686391	GABA_2
fundc23	1.98537407078943e-06	0.315191460245374	0.365	0.294	0.085762203735891	GABA_2
FUNDC1 (1 of many)	2.09850558986639e-06	0.326464785861256	0.143	0.092	0.0906491459654584	GABA_2
rundc3aa9	2.10220106951596e-06	0.309432780515503	0.193	0.132	0.0908087795998808	GABA_2
rpl128	2.32773541909268e-06	-0.471863769271033	0.525	0.605	0.100551186898547	GABA_2
scg2b8	2.32805502599179e-06	-0.301958656338512	0.071	0.121	0.100564992957767	GABA_2
pet1003	2.34030142259249e-06	0.326252185243375	0.252	0.182	0.101094000551728	GABA_2
rpl314	2.60369816123652e-06	-0.372219978928793	0.585	0.641	0.112471949470934	GABA_2
chn1	2.61961375245487e-06	0.449274738083469	0.138	0.063	0.113159455264793	GABA_2
AATK7	2.66170054446649e-06	0.329695533755933	0.172	0.112	0.114977478419319	GABA_2
atp6v1d8	2.94040816579065e-06	0.314567481015253	0.413	0.311	0.127016811537659	GABA_2
rpl22l14	2.94257640264008e-06	-0.456920353855379	0.113	0.198	0.127110472864843	GABA_2
ENSAMXG000000119016	2.98918312111224e-06	0.291740771718082	0.197	0.146	0.129123743282686	GABA_2
atp6v0b7	3.00111291382064e-06	0.277217351253552	0.347	0.267	0.12963907453831	GABA_2
tusc36	3.10582799031156e-06	0.392830431631966	0.35	0.244	0.134162451697488	GABA_2
dnajc76	3.47176379561262e-06	0.329876520185631	0.173	0.118	0.149969780679078	GABA_2
esrra8	3.48202104602279e-06	-0.384959360345987	0.067	0.134	0.150412863125047	GABA_2
mut5	3.90743951874212e-06	0.333423234215215	0.167	0.101	0.168789664891103	GABA_2
fam49al8	4.04485842693555e-06	0.339973109942036	0.366	0.266	0.174725749468335	GABA_2
ndufa17	4.37666714030322e-06	0.363919250487087	0.307	0.227	0.189058890459678	GABA_2
fam192a	4.39938354529265e-06	0.367094452190387	0.108	0.059	0.190040171006007	GABA_2
hint16	4.64236933229668e-06	0.356304069419575	0.459	0.353	0.20053642804722	GABA_2
sdhc5	4.78212120602365e-06	0.376105690634434	0.278	0.201	0.206573289736604	GABA_2
ENSAMXG000000123668	4.8392527934997e-06	0.296384641167859	0.236	0.172	0.209041202920806	GABA_2
gid8b4	4.97405948548301e-06	0.303158791680512	0.178	0.128	0.21486444759441	GABA_2
tra2b4	5.0738584721341e-06	0.281368429863645	0.196	0.135	0.219175464420777	GABA_2
bin1a	5.34251182156689e-06	0.364927288479613	0.137	0.086	0.230780483156225	GABA_2
hprt1l6	5.41346596388362e-06	0.374270558554749	0.165	0.101	0.233845489241881	GABA_2
chd36	5.42542746428676e-06	0.32863029986396	0.206	0.14	0.234362190174795	GABA_2
rps166	5.58274970937906e-06	-0.369244825663207	0.422	0.496	0.241158039196047	GABA_2
adgrb3	5.58907779114958e-06	0.486104203857432	0.153	0.069	0.241431393344288	GABA_2
ndufv26	5.78664071686771e-06	0.398652910595179	0.297	0.212	0.249965519046534	GABA_2
celf3b8	5.8374810317663e-06	0.355014481986707	0.281	0.185	0.252161668129209	GABA_2
lmbrd1	5.98990058503475e-06	0.411322565548698	0.139	0.075	0.258745735571746	GABA_2
mycbp2	6.19320605302307e-06	0.369001568004839	0.145	0.089	0.267527921872437	GABA_2
hdlbpa5	6.73848202257584e-06	-0.3298731518389	0.049	0.105	0.291082207929208	GABA_2
ptges3a7	7.19719193236935e-06	-0.369148573656171	0.324	0.431	0.310897099902559	GABA_2
rpl87	7.27487052206004e-06	-0.394797974102892	0.259	0.348	0.314252581941427	GABA_2
cops85	7.66618851764234e-06	0.326049639573605	0.394	0.304	0.331156345396596	GABA_2
ENSAMXG000000177637	7.67170746733154e-06	-0.480507447926292	0.049	0.102	0.331394747466321	GABA_2
elmo17	7.73796431368044e-06	0.252709467913744	0.262	0.197	0.334256844458054	GABA_2
mibp26	7.74008001885094e-06	-0.400861643176065	0.198	0.29	0.334348236574304	GABA_2
PDE2A	7.74577419134144e-06	0.467487048995946	0.151	0.079	0.334594207743376	GABA_2
hsc707	7.88075271543973e-06	-0.409973391606276	0.224	0.331	0.34042487504885	GABA_2
camk2n1a9	8.03720482342063e-06	0.401700816331735	0.216	0.144	0.347183136757301	GABA_2
si:ch73-278m9.11	8.51585872804024e-06	0.307526465300091	0.148	0.097	0.367859549475154	GABA_2
sec23b3	8.53015054203487e-06	-0.448848174875539	0.049	0.101	0.36847691296428	GABA_2
NPTX18	8.58310831721163e-06	-0.798760965118085	0.058	0.138	0.370764529978591	GABA_2
mras9	8.65871704872856e-06	0.3025062893832	0.155	0.099	0.374030600353928	GABA_2
b2ml8	8.86190338807198e-06	-1.39111782137925	0.501	0.566	0.382807640654545	GABA_2
snapin5	9.68203073663699e-06	0.324971406526539	0.193	0.136	0.418234681730508	GABA_2
plk38	1.01514729400168e-05	-0.368868409044844	0.091	0.159	0.438513176589906	GABA_2
camk2g28	1.01515897762073e-05	0.30254171172695	0.238	0.159	0.438518223562828	GABA_2
hivep1	1.03391034093759e-05	0.427711745117876	0.101	0.043	0.446618249974809	GABA_2
ACYP16	1.06060415764449e-05	0.280007446812327	0.167	0.133	0.458149177977689	GABA_2
atp6v1c1b8	1.0703842728633e-05	0.296324587048042	0.289	0.223	0.462373894348759	GABA_2
txndc124	1.14658738893251e-05	0.324987617324473	0.224	0.157	0.495291354397176	GABA_2
hsph16	1.19515268737669e-05	-0.372116033195502	0.083	0.148	0.516270106366107	GABA_2
atp1b3b8	1.22107465129102e-05	0.441012870653965	0.307	0.204	0.527467617118181	GABA_2
ndufb37	1.22954971278807e-05	0.369684253249614	0.35	0.256	0.531128589433064	GABA_2
fabp36	1.34054493574488e-05	0.255674713969526	0.541	0.44	0.579075195893714	GABA_2
nexmifa	1.34443873402775e-05	0.329629246405418	0.122	0.076	0.580757199937968	GABA_2
slc25a55a1	1.39897803883123e-05	-0.465436793006131	0.091	0.17	0.604316543433925	GABA_2
chd59	1.40971839717425e-05	0.282874808361284	0.287	0.21	0.608956056027362	GABA_2
snrnp70	1.44908537116767e-05	0.327222809243044	0.15	0.097	0.625961407783296	GABA_2
vamp38	1.62010956304979e-05	-0.509789625855412	0.037	0.106	0.699838727950616	GABA_2
morn4	1.67126902969094e-05	0.294032371173845	0.119	0.073	0.721938082755594	GABA_2
dnajc5aa8	1.68064287829217e-05	0.284040862548847	0.339	0.256	0.725987304135868	GABA_2
ENSAMXG000000019085	1.72481546244451e-05	-0.413280660514988	0.528	0.596	0.745068535312154	GABA_2
cd3028	1.78499323233644e-05	0.385627949709409	0.219	0.14	0.771063526572374	GABA_2
ENSAMXG000000127946	1.80786028773817e-05	0.340883442470268	0.182	0.12	0.780941408494257	GABA_2
ENSAMXG000000133487	1.87261802766633e-05	0.26371757740158	0.467	0.369	0.808914809411024	GABA_2
ENSAMXG000000103308	1.88694574408162e-05	0.317819692572208	0.327	0.239	0.815103953070939	GABA_2
gdi26	1.96444575111672e-05	0.295348164538165	0.296	0.228	0.848581631109889	GABA_2
cnp6	2.0187817392401e-05	-0.487590618272904	0.086	0.16	0.872053147899547	GABA_2
stx1b9	2.05834774770848e-05	0.299714553071916	0.289	0.22	0.889144476577632	GABA_2
slc16a9b7	2.12891098803796e-05	-0.459557638167639	0.119	0.194	0.919625679502758	GABA_2
rpl106	2.12968945541838e-05	-0.403630998731181	0.672	0.732	0.91996195405708	GABA_2
slc25a3b3	2.13549085896196e-05	0.276440512623603	0.58	0.493	0.922467986345797	GABA_2
hspd15	2.18378208128396e-05	-0.302533148305868	0.099	0.153	0.943328345652234	GABA_2
rnf4	2.2069126036867e-05	0.297658183079016	0.135	0.091	0.953320037414544	GABA_2
uxt3	2.21380238196469e-05	0.252362644400852	0.138	0.099	0.956296214937285	GABA_2
rpl227	2.29733578048644e-05	-0.298294080220181	0.632	0.676	0.992380137096728	GABA_2
ndufa105	2.30205039546605e-05	0.346709139797372	0.305	0.217	0.994416709329469	GABA_2
tubb29	2.32585314163475e-05	0.382207210208562	0.196	0.118	1	GABA_2
zgc:92664	2.71715315210946e-05	0.27285152275911	0.107	0.068	1	GABA_2
sdha6	2.81944294365994e-05	0.291826295259451	0.346	0.268	1	GABA_2
cyr618	2.90382351288538e-05	-0.680015427717881	0.064	0.115	1	GABA_2
ldb2b7	2.92402985657945e-05	0.405701276305943	0.172	0.1	1	GABA_2
zgc:1723413	2.98610653499718e-05	0.325741149533896	0.153	0.099	1	GABA_2
nr4a37	2.98684569659845e-05	-0.478643858329739	0.066	0.116	1	GABA_2
zfand5b6	2.99543846976921e-05	-0.483016761581308	0.159	0.246	1	GABA_2
pcnp4	3.07067581469974e-05	0.251156485316914	0.339	0.273	1	GABA_2
lrrc4ba7	3.1061837611606e-05	0.364768829590071	0.172	0.112	1	GABA_2
zgc:1655089	3.12286841128396e-05	0.309618330328242	0.198	0.13	1	GABA_2
pcbp23	3.8075064034028e-05	0.30508761677655	0.328	0.244	1	GABA_2
bud316	3.83496346663427e-05	0.283803409571243	0.252	0.188	1	GABA_2
dnajc156	3.84751921260019e-05	0.347195065956783	0.211	0.142	1	GABA_2
rps26l2	3.88447603318818e-05	0.302860298830374	0.113	0.084	1	GABA_2
trappc34	3.89104287940398e-05	0.305081292181404	0.18	0.117	1	GABA_2
dnajb1b1	4.12777289685546e-05	-0.346789716737603	0.062	0.113	1	GABA_2
necap18	4.53313683722689e-05	0.309500203090014	0.305	0.228	1	GABA_2
psmb34	4.65517831382113e-05	0.259837776531853	0.282	0.219	1	GABA_2
pcloa3	4.68576085464903e-05	0.307091908797309	0.147	0.096	1	GABA_2
ENSAMXG000000175458	4.85709351317162e-05	0.359228179187644	0.217	0.149	1	GABA_2
mphosph81	4.88912666638092e-05	0.254681881986158	0.123	0.083	1	GABA_2
rpl297	4.95954303554339e-05	-0.394552918846851	0.518	0.573	1	GABA_2
zgc:920275	5.14893091221497e-05	-0.349595397780648	0.106	0.172	1	GABA_2
si:dkey-19e4.57	5.51371746574852e-05	0.267939304174914	0.372	0.297	1	GABA_2
zgc:927446	5.690875079378e-05	-0.396712677137013	0.07	0.132	1	GABA_2
atp1b1a6	5.79737409455849e-05	-0.282342328117141	0.101	0.145	1	GABA_2
chchd6b1	5.90634977605297e-05	0.292024186706126	0.131	0.094	1	GABA_2
mif4	5.9972450843863e-05	0.296054416231744	0.423	0.334	1	GABA_2
asmt2	6.15902281056127e-05	0.428008597535403	0.11	0.049	1	GABA_2
napaa4	6.41511833510541e-05	0.315908721147758	0.158	0.097	1	GABA_2
glyr14	6.51175446049921e-05	0.271888234703664	0.231	0.165	1	GABA_2
smdt1b5	6.61215976144429e-05	0.338707578054368	0.185	0.139	1	GABA_2
mrps113	6.87151768215125e-05	0.334538375689713	0.163	0.106	1	GABA_2
ppp3cb	7.03584023528457e-05	0.423097184680407	0.108	0.056	1	GABA_2
fdft15	7.1156191722934e-05	0.309221993567252	0.161	0.114	1	GABA_2
si:ch211-113g11.68	7.2936848832865e-05	0.297244358225327	0.214	0.142	1	GABA_2
park74	7.32289347198611e-05	0.331337040040541	0.217	0.15	1	GABA_2
nsa25	7.35597591420623e-05	-0.312247610731484	0.084	0.131	1	GABA_2
rtn4rl2a10	7.43215302982799e-05	-0.850714568180971	0.135	0.211	1	GABA_2
ndufa117	7.91565588540082e-05	0.406349261940927	0.421	0.312	1	GABA_2
SUMO26	7.98023004683853e-05	0.359343111389302	0.294	0.217	1	GABA_2
cyfip26	8.00906473400311e-05	0.366787551080198	0.208	0.142	1	GABA_2
ENSAMXG00000003765	8.16687271077367e-05	0.381962159087511	0.122	0.064	1	GABA_2
pfkfb36	8.90488276915064e-05	-0.269844675325119	0.1	0.157	1	GABA_2
shisa7b	8.90943119586902e-05	0.401614017276435	0.11	0.064	1	GABA_2
rgs7bpb2	9.35098327467631e-05	0.353151058158993	0.139	0.084	1	GABA_2
ENSAMXG000000144455	9.66718723644134e-05	-0.293848392784084	0.622	0.665	1	GABA_2
galnt1610	9.72323811101205e-05	0.271159780330757	0.225	0.173	1	GABA_2
tppp29	0.000100297930526647	-0.555687195725518	0.139	0.224	1	GABA_2
gstp27	0.000107216369489245	-0.3793266231696	0.208	0.265	1	GABA_2
inab10	0.000107591496191879	-0.29262452462336	0.073	0.109	1	GABA_2
camk4	0.000108634710345348	0.393961967264967	0.136	0.075	1	GABA_2
lamp28	0.000109005418737914	0.432315231194741	0.228	0.146	1	GABA_2
BTBD9 (1 of many)	0.000109621598004248	0.340788397392853	0.109	0.059	1	GABA_2
foxo3b5	0.000111806830106616	-0.312280162059355	0.115	0.181	1	GABA_2
pkma6	0.000112520799197726	0.290760729217284	0.381	0.299	1	GABA_2
creg18	0.00011369214626583	-0.335128132662024	0.089	0.146	1	GABA_2
nt5dc11	0.000115520767458095	0.369279976544915	0.142	0.09	1	GABA_2
GATAD2B	0.000124386260733542	0.326817314625219	0.102	0.054	1	GABA_2
rhoab6	0.000126794339369041	-0.279714434076002	0.34	0.396	1	GABA_2
ENSAMXG000000210376	0.000130270570288112	0.285287482776163	0.168	0.118	1	GABA_2
ttc39c	0.000130289542842965	0.336498330239377	0.143	0.093	1	GABA_2
ppm1nb	0.000130604956849407	0.272481586443689	0.114	0.073	1	GABA_2
iffo1b	0.000132237457885346	0.323189859232043	0.106	0.065	1	GABA_2
nicn1	0.000132495556026703	0.299277057402335	0.124	0.08	1	GABA_2
tuba1c9	0.000135446284625921	-0.294588184758768	0.511	0.55	1	GABA_2
uqcrb6	0.000136203964445419	0.373939070822358	0.527	0.418	1	GABA_2
ENSAMXG000000008275	0.000146321309870678	-0.284626033106667	0.178	0.24	1	GABA_2
