## Supplementary material for "Gene family evolution underlies cell type diversification in the hypothalamus of teleosts": Integrated_cave.markers.csv (part 2 of 3)

	p_val	avg_logFC	pct.1	pct.2	p_val_adj	cluster
EIF56	0.00015176971531925	0.275107536952348	0.326	0.248	1	GABA_2
hnrnpk2	0.000152582299618132	0.261919616547292	0.186	0.129	1	GABA_2
atpv0e28	0.000158253400302871	0.26616414266787	0.324	0.256	1	GABA_2
syf24	0.000166104537782649	0.296476433601396	0.283	0.223	1	GABA_2
uqcrq6	0.000179228239901385	0.285842957480781	0.437	0.354	1	GABA_2
dnajc128	0.000185727750196761	0.273074164847521	0.201	0.15	1	GABA_2
minos16	0.00018631894909466	0.378757353571357	0.238	0.17	1	GABA_2
camsap2a	0.000196124391958989	0.334312905765485	0.101	0.064	1	GABA_2
cort1	0.000197602885307514	0.358210614615321	0.112	0.068	1	GABA_2
rrad10	0.000211530061671937	-0.462413529442145	0.249	0.303	1	GABA_2
si:ch211-153j24.39	0.000240906971931401	-0.375836509237123	0.099	0.166	1	GABA_2
si:ch73-362m14.46	0.000242592047126267	0.374072488413022	0.167	0.105	1	GABA_2
mtx1a	0.000261099362640128	0.304347471287719	0.133	0.087	1	GABA_2
ENSAMXG000000168248	0.000271627253848527	0.390103882005661	0.199	0.136	1	GABA_2
stxbp5a6	0.000272246278484708	0.328346732641283	0.166	0.12	1	GABA_2
dcaf510	0.000280049641939464	-0.62274619871458	0.057	0.106	1	GABA_2
ndufa76	0.000287970061817535	0.261174212504831	0.279	0.232	1	GABA_2
ube2g25	0.000291038196991772	0.3535707907043	0.268	0.198	1	GABA_2
cacng8a	0.000299690097469749	0.398546248533522	0.118	0.057	1	GABA_2
ndufs8a3	0.000299927961490092	0.281122629548483	0.159	0.108	1	GABA_2
mapk35	0.000311768855721161	0.256453319121058	0.22	0.173	1	GABA_2
sinhcaf8	0.000344585883289254	-0.352776738368543	0.065	0.113	1	GABA_2
r3hdm19	0.000351714835081156	0.326752170443015	0.236	0.17	1	GABA_2
glipr1b	0.000358191493540337	0.376608791314957	0.15	0.095	1	GABA_2
elmo2	0.000362754263932187	0.348312731882469	0.123	0.077	1	GABA_2
mrpl22	0.000364732732432573	0.25853434585709	0.104	0.062	1	GABA_2
commd41	0.000409794821568201	0.28519306483784	0.107	0.064	1	GABA_2
vps26a	0.000421531953747972	0.268345230632746	0.143	0.097	1	GABA_2
ENSAMXG000000289544	0.000444205224382568	0.31426400813679	0.163	0.118	1	GABA_2
necab18	0.000453971692585551	-0.354102672763155	0.097	0.153	1	GABA_2
eef1b25	0.000457731969713601	-0.432624009993196	0.135	0.215	1	GABA_2
ENSAMXG00000013479	0.000470068974222604	0.262081446777236	0.118	0.076	1	GABA_2
aco27	0.000472348101156899	0.250310180612368	0.268	0.215	1	GABA_2
atp2b1a6	0.000481773537189676	0.260538402796264	0.264	0.209	1	GABA_2
ENSAMXG00000007867	0.00049586287245022	0.414006600395586	0.113	0.066	1	GABA_2
si:ch211-214j24.99	0.000500013411160279	0.261369272319873	0.393	0.304	1	GABA_2
zpr16	0.000508507329754952	-0.311516324312431	0.094	0.143	1	GABA_2
ptgesl4	0.000522804437529337	0.317087415728653	0.175	0.115	1	GABA_2
efcab29	0.00054999495166403	-0.315119530869358	0.072	0.113	1	GABA_2
ddit49	0.000550043251313068	0.337644831304042	0.213	0.154	1	GABA_2
ENSAMXG000000167334	0.000552751253866557	0.263810595465175	0.154	0.106	1	GABA_2
denr4	0.000594390288069048	0.266610500023701	0.227	0.173	1	GABA_2
ENSAMXG000000076719	0.000603557000238129	0.285935995021164	0.166	0.116	1	GABA_2
cntn1b8	0.000613962973625295	0.38537083030586	0.187	0.128	1	GABA_2
kif3a6	0.000634672809935047	0.260946631370991	0.242	0.184	1	GABA_2
fundc18	0.000644021267103529	0.314119152569323	0.231	0.162	1	GABA_2
si:ch211-160e1.53	0.000661327545628378	0.339763959652951	0.278	0.207	1	GABA_2
cdkn2aipnl3	0.00067481820353161	0.263681906289246	0.148	0.107	1	GABA_2
snrnp274	0.000695997068705541	0.278044241377062	0.248	0.205	1	GABA_2
anxa13l7	0.000704713023539986	-0.272588669118395	0.062	0.112	1	GABA_2
zgc:101851	0.000764528400046844	0.279792129258658	0.119	0.078	1	GABA_2
slc38a23	0.000786406152462736	-0.299744872420678	0.143	0.209	1	GABA_2
uqcrc2b5	0.000793440969147467	0.367196809342119	0.251	0.172	1	GABA_2
trappc41	0.000807587166309091	0.319062147966584	0.142	0.097	1	GABA_2
slc7a8a3	0.000811837433453176	-0.326332076774425	0.096	0.145	1	GABA_2
ociad11	0.000820862028557276	0.261016466971807	0.119	0.082	1	GABA_2
junbb6	0.000825261131993878	-0.263249841866632	0.087	0.141	1	GABA_2
si:ch73-335m24.5	0.000842089733667883	0.302795449481405	0.115	0.074	1	GABA_2
eef1db6	0.000943774565793775	-0.298754806725034	0.086	0.131	1	GABA_2
adgrb1a2	0.000947755194429417	0.320768747386608	0.137	0.088	1	GABA_2
trappc24	0.00103160394162288	0.300111697796087	0.221	0.16	1	GABA_2
sgcb6	0.00108655579512433	0.318433604504839	0.225	0.169	1	GABA_2
rpl5b7	0.00110961281329039	-0.347128915204332	0.19	0.27	1	GABA_2
vps45	0.0011711638452625	0.258781064654325	0.103	0.068	1	GABA_2
ENSAMXG00000011721	0.00123282897068004	0.291147526786271	0.135	0.094	1	GABA_2
EIF5AL17	0.00128883614905233	0.270666870885592	0.189	0.135	1	GABA_2
RPL22 (1 of many)5	0.00129219205636672	-0.287747871454593	0.297	0.359	1	GABA_2
tial11	0.00130644225265116	0.274668177922767	0.132	0.093	1	GABA_2
tmbim45	0.00132137750747077	0.315826615409341	0.282	0.216	1	GABA_2
napgb8	0.00134848789911493	0.263529743005675	0.301	0.23	1	GABA_2
DYNC1I1 (1 of many)8	0.00135817685204877	0.31761488270805	0.166	0.119	1	GABA_2
bhlhe419	0.00141202278827835	0.309076788310728	0.244	0.159	1	GABA_2
slc3a2b6	0.00144011263010141	-0.419659615382739	0.06	0.115	1	GABA_2
cnih4	0.00146261587582723	0.313862187301528	0.113	0.068	1	GABA_2
dlx5a1	0.00154951181831045	0.322727500438999	0.111	0.061	1	GABA_2
ankrd46b6	0.00157097409308989	0.301589931004322	0.245	0.186	1	GABA_2
zgc:112056	0.0015711526995633	0.375514911194271	0.155	0.093	1	GABA_2
cox167	0.00161329912733843	0.263646751831569	0.135	0.105	1	GABA_2
chgb10	0.00161433777739689	-0.789186428672571	0.106	0.144	1	GABA_2
ndufb67	0.00165353002627422	0.341762784949898	0.23	0.167	1	GABA_2
ndufv14	0.00169042752013175	0.312266612575199	0.254	0.196	1	GABA_2
bpgm	0.00170738609938996	0.259988242865932	0.127	0.086	1	GABA_2
ENSAMXG000000188095	0.00174800248845202	0.269178908109351	0.198	0.144	1	GABA_2
vat1l7	0.00174801210117105	0.387762791930034	0.24	0.162	1	GABA_2
ube2e36	0.00194313346439491	0.257593513507597	0.222	0.163	1	GABA_2
ndufa9a3	0.00195832610682091	0.274369700908004	0.224	0.169	1	GABA_2
nrcama	0.00198136609254688	0.357835119823804	0.126	0.083	1	GABA_2
cers4b2	0.00201066741015307	0.379871323851949	0.158	0.093	1	GABA_2
kifap3a7	0.00204215701283266	0.338801061390985	0.161	0.112	1	GABA_2
rnf76	0.00214208976601766	0.267233415710048	0.179	0.12	1	GABA_2
emc42	0.00220743214688295	0.274565486049672	0.138	0.088	1	GABA_2
bcl11aa8	0.00224364624623183	0.327628481476339	0.158	0.106	1	GABA_2
htatip21	0.00237363682937704	0.286041657092754	0.139	0.091	1	GABA_2
tmsb4x5	0.00243259495670546	-0.267052569668196	0.211	0.275	1	GABA_2
fbxl3b5	0.00246561748781982	0.278510552473674	0.161	0.114	1	GABA_2
sptssa3	0.00252798218336974	-0.279271912622032	0.091	0.144	1	GABA_2
ndufa4l4	0.00253473275016053	0.292162134722802	0.358	0.285	1	GABA_2
mmgt16	0.00257546168027021	0.257061230434982	0.18	0.134	1	GABA_2
nnt6	0.00258245743404971	0.280992980752545	0.136	0.103	1	GABA_2
usp2b7	0.00259569425779502	0.4325681433263	0.142	0.099	1	GABA_2
ENSAMXG00000015804	0.00275992723343754	0.253319068061329	0.108	0.077	1	GABA_2
med104	0.00278582792854433	0.2654249522333	0.207	0.152	1	GABA_2
pdcl8	0.00309854708286232	0.288637438209364	0.206	0.153	1	GABA_2
nme2b.18	0.00318427129531079	-0.309221573670773	0.565	0.591	1	GABA_2
fgf13a6	0.00330575841201114	0.2654888116189	0.183	0.132	1	GABA_2
mrpl183	0.003316703091025	0.29484898600754	0.185	0.126	1	GABA_2
fam107b7	0.00338612208890994	0.263548639702177	0.261	0.191	1	GABA_2
UBL56	0.00340678192905912	0.313275845864299	0.262	0.194	1	GABA_2
tacc1	0.00341711594277053	0.288933755812954	0.127	0.088	1	GABA_2
dixdc1a9	0.00345924784577734	0.30020796633225	0.163	0.111	1	GABA_2
slirp6	0.00357209239867081	0.30341824732286	0.284	0.226	1	GABA_2
scamp14	0.00363775993345441	0.336885856260472	0.164	0.112	1	GABA_2
fbxo45	0.00366569008086976	0.272980851765208	0.131	0.091	1	GABA_2
mrpl13	0.00370623472275805	0.277490330738986	0.128	0.086	1	GABA_2
SCD58	0.00383127483691251	0.266852488737302	0.274	0.21	1	GABA_2
naa201	0.00402411331794594	0.250719659936355	0.103	0.07	1	GABA_2
grid1b2	0.00405975513589943	0.401481054173329	0.137	0.084	1	GABA_2
rgs48	0.00416328942323264	0.330174318953464	0.211	0.169	1	GABA_2
psap9	0.00423419559089319	-0.393973689646776	0.376	0.437	1	GABA_2
mrpl574	0.00430564126170613	0.341491966045533	0.181	0.127	1	GABA_2
atp6v1b29	0.00440184739330894	0.30155148233275	0.243	0.17	1	GABA_2
rgs3a7	0.004466428093562	-0.363388117976264	0.139	0.2	1	GABA_2
vamp41	0.00461592235967769	0.251843070872604	0.132	0.093	1	GABA_2
appb7	0.00475144482923255	0.279649476976733	0.384	0.297	1	GABA_2
fyna6	0.00484771307415207	0.272749215545412	0.144	0.101	1	GABA_2
hspa56	0.00513343971116095	-0.253802978904713	0.163	0.205	1	GABA_2
ndufa36	0.00516085642027122	0.333530224028134	0.313	0.244	1	GABA_2
cfap201	0.0052498598088633	0.326887150360175	0.112	0.066	1	GABA_2
ctdspl2a	0.00535604606583244	0.257828569958504	0.109	0.08	1	GABA_2
emc31	0.00539350809937435	0.318949456485921	0.131	0.085	1	GABA_2
tspan18a8	0.00571485656183756	0.270780262594399	0.206	0.145	1	GABA_2
zgc:1630808	0.00585601180056516	0.344591152241866	0.259	0.191	1	GABA_2
nap1l4a5	0.00623591682415509	0.283607388656717	0.176	0.119	1	GABA_2
ndufb93	0.0068536236521433	0.258150942932226	0.143	0.111	1	GABA_2
scrn26	0.00694498083230349	0.252856700789734	0.179	0.137	1	GABA_2
cdc426	0.00709515484915561	-0.560865895495887	0.083	0.14	1	GABA_2
smim206	0.00711889730583411	0.301988631072166	0.182	0.129	1	GABA_2
ncam210	0.00727949141727449	0.319713289471611	0.193	0.133	1	GABA_2
fam13b	0.00745184257681239	0.258639173081732	0.115	0.08	1	GABA_2
mpzl1l2	0.00749832880735437	0.309546494932868	0.123	0.092	1	GABA_2
mrpl324	0.0075983661165904	0.272415074691568	0.161	0.114	1	GABA_2
eif1axb3	0.00773786367630329	0.250257469600864	0.262	0.202	1	GABA_2
pds5b	0.00815609339080785	0.284035523138074	0.118	0.081	1	GABA_2
si:ch211-114m9.1	0.00854329388622683	0.286494010905802	0.105	0.067	1	GABA_2
chchd7	0.00857031002401296	0.250419580004958	0.103	0.069	1	GABA_2
map1sb7	0.00875673917145181	0.337066654599195	0.152	0.104	1	GABA_2
abr	0.00884395898653248	0.277353590562869	0.103	0.075	1	GABA_2
carm11	0.00924132289045226	0.263789998978581	0.107	0.072	1	GABA_2
uchl35	0.00937635170877288	0.300330547454719	0.146	0.103	1	GABA_2
stmn1a7	0.00993771428332459	-0.497361187695137	0.153	0.2	1	GABA_2
mrps343	0.0103425951333389	0.278230729681482	0.139	0.097	1	GABA_2
ckba8	0.0105745739461723	-0.307688328390015	0.094	0.139	1	GABA_2
amph7	0.0108050696026381	0.260366638060252	0.166	0.118	1	GABA_2
ENSAMXG00000008260	0.01088679442686	0.259853073353544	0.101	0.067	1	GABA_2
nckap11	0.0110768082631243	0.278811934757067	0.122	0.091	1	GABA_2
atraid5	0.0117091735402681	0.255761594490333	0.142	0.099	1	GABA_2
mdh1ab8	0.0117539351407181	0.319094574399256	0.177	0.131	1	GABA_2
wdr134	0.0127003308306135	0.292523116493559	0.179	0.122	1	GABA_2
gmpr21	0.0138936922048279	0.288359696448594	0.129	0.089	1	GABA_2
sst1.19	0.0152676378572585	-1.53287709269845	0.087	0.111	1	GABA_2
myca7	0.0174587721283275	-0.272740848339505	0.094	0.123	1	GABA_2
si:dkey-46a10.35	0.0180272873255359	0.265717304119988	0.243	0.185	1	GABA_2
polr2gl4	0.0186666706788141	0.27328972855799	0.147	0.106	1	GABA_2
ENSAMXG000000129857	0.0190082663228259	-0.34950062750929	0.619	0.653	1	GABA_2
apopt1	0.0197703927717499	0.296799242008191	0.116	0.074	1	GABA_2
tox36	0.0204678376260818	0.273250051374512	0.185	0.127	1	GABA_2
bcas22	0.0213817580136367	0.250346586733194	0.132	0.095	1	GABA_2
snx32	0.0225305438766208	0.26646883352637	0.164	0.122	1	GABA_2
zgc:1717198	0.02459263158151	-0.272189383854092	0.105	0.155	1	GABA_2
psmd134	0.0267189424998104	0.259344083994781	0.156	0.115	1	GABA_2
eef2b	0.0268889184052259	0.301344694706745	0.112	0.071	1	GABA_2
ENSAMXG000000087385	0.0278654431028059	0.255390406031115	0.154	0.112	1	GABA_2
cmc21	0.030395773163993	0.255510936035465	0.139	0.094	1	GABA_2
ybx17	0.0333226898802555	-0.274551623604959	0.448	0.492	1	GABA_2
pum1	0.0334191199603396	0.29234640796407	0.126	0.088	1	GABA_2
zgc:564937	0.0338969388482898	-0.745121247487729	0.39	0.417	1	GABA_2
EZH11	0.0493315397288889	0.260890060920792	0.111	0.077	1	GABA_2
eef1g7	0.0528005249535127	-0.264043098101629	0.49	0.533	1	GABA_2
btf34	0.0548769880490589	-0.303411703327772	0.203	0.266	1	GABA_2
ctsba6	0.0563070580588476	-0.341303820033621	0.187	0.219	1	GABA_2
mcts14	0.06083553931889	0.297620652811317	0.21	0.162	1	GABA_2
rap1b10	0.0670406022787857	-0.284209396746325	0.251	0.295	1	GABA_2
serpine18	0.0677076032386021	-0.647816159970332	0.077	0.102	1	GABA_2
atg37	0.0787520398324607	0.307150841446116	0.203	0.15	1	GABA_2
adgrb1b9	0.0797047126896461	-0.414979973422015	0.306	0.315	1	GABA_2
uqcc2	0.0834262369613566	0.264817375540422	0.106	0.07	1	GABA_2
ctsla6	0.0899161166621345	-0.293714155925199	0.242	0.277	1	GABA_2
st8sia5	0.0966150121200354	0.254463275408045	0.131	0.088	1	GABA_2
dctn45	0.116834369796117	0.262825446031713	0.183	0.145	1	GABA_2
stau26	0.121806862819805	0.253668719079531	0.174	0.124	1	GABA_2
psmd74	0.146861446430473	0.250327707524026	0.166	0.13	1	GABA_2
lyrm22	0.158152259830443	0.256674044424552	0.125	0.092	1	GABA_2
ENSAMXG000000164139	0.185336607586673	-0.443259185367722	0.092	0.103	1	GABA_2
rgs5b8	0.199858328586714	-0.273739091314117	0.213	0.171	1	GABA_2
trappc55	0.204964569928161	0.251957881760113	0.191	0.145	1	GABA_2
ENSAMXG000000127897	0.241158539773363	0.288513235116321	0.208	0.165	1	GABA_2
metap2b2	0.253275213353192	0.268699424845756	0.254	0.195	1	GABA_2
pcyt1ba1	0.332880398349876	0.294799674692818	0.135	0.096	1	GABA_2
ENSAMXG000000023094	0.442098548996567	0.275999112063499	0.149	0.109	1	GABA_2
epd10	0.622879307930987	-2.03462223473284	0.34	0.335	1	GABA_2
pde6d10	0.752750709052009	-0.579810119703305	0.167	0.163	1	GABA_2
VMP18	0.912522257063635	-0.927474282514161	0.115	0.141	1	GABA_2
stmn1b8	0.926396499140962	-0.329555161165676	0.804	0.692	1	GABA_2
ENSAMXG000000164599	0.956921639293588	-0.898206209024949	0.172	0.17	1	GABA_2
rtn4rl2b	3.74572569487217e-247	3.64395783699805	0.888	0.064	1.61804112841393e-242	GABA_3
cd9b2	1.74731202439368e-193	1.99127028849725	0.797	0.052	7.54786375177339e-189	GABA_3
rtn4rl2a11	3.0803828442651e-181	2.29341469350776	0.879	0.194	1.33063297723719e-176	GABA_3
gad1b11	4.88930616657101e-140	1.4423688468253	0.836	0.164	2.11203358477368e-135	GABA_3
meis2a2	1.86253799393235e-110	1.6822806055198	0.544	0.04	8.04560537238957e-106	GABA_3
tac12	1.11709779234992e-104	1.53507930518239	0.511	0.063	4.82552733361393e-100	GABA_3
zgc:12297910	4.68591326740248e-104	1.23298215782681	0.901	0.419	2.02417395411985e-99	GABA_3
bag310	2.26971693818095e-98	1.1876493194713	0.921	0.499	9.80449625786024e-94	GABA_3
itm2cb10	1.10743039440405e-97	1.06137787919104	0.912	0.476	4.78376707470717e-93	GABA_3
phactr3b9	9.01264808184457e-97	1.73221203932233	0.648	0.15	3.8931935919144e-92	GABA_3
egr18	1.22671803282838e-82	1.090078155539	0.767	0.263	5.29905388640876e-78	GABA_3
npas4a9	8.75990282824419e-75	0.804690341196634	0.912	0.495	3.78401522471664e-70	GABA_3
hes69	1.07876955478714e-73	1.18755038475303	0.651	0.213	4.65996084581401e-69	GABA_3
add3b11	1.32112671582956e-73	0.887161915402479	0.595	0.168	5.70687107436894e-69	GABA_3
snap25b	1.22216129884568e-71	1.2955416996498	0.377	0.036	5.2793701626237e-67	GABA_3
nrxn3a9	1.30639879724633e-71	1.15866179379517	0.569	0.127	5.64325088446496e-67	GABA_3
ENSAMXG000000067737	1.07442901265416e-70	1.00304440308633	0.714	0.319	4.64121100596217e-66	GABA_3
prelid3b10	1.1840639592263e-68	1.26083304855553	0.693	0.244	5.11480108466983e-64	GABA_3
cxcl141	1.10397663018286e-64	1.66137932353864	0.4	0.058	4.7688478494009e-60	GABA_3
ENSAMXG000000000701	4.03104427879963e-64	1.43127611517143	0.326	0.024	1.74129019711308e-59	GABA_3
elavl210	5.50466865332802e-62	0.929215914136689	0.63	0.225	2.3778517181781e-57	GABA_3
camk2n210	8.6454354346648e-59	0.886602859752354	0.588	0.196	3.73456874471216e-54	GABA_3
ENSAMXG00000003420	3.03522276258265e-58	1.28444874627139	0.291	0.016	1.31112517675283e-53	GABA_3
plk2b10	3.0621888343199e-58	1.02520476316647	0.532	0.148	1.32277371076117e-53	GABA_3
sem17	4.13713679142743e-54	0.657826436197794	0.861	0.491	1.7871189797929e-49	GABA_3
clstn19	4.07474150862627e-52	0.690172941749984	0.866	0.502	1.76016608948129e-47	GABA_3
fam107b8	5.52240648446232e-52	0.764288778324155	0.542	0.188	2.38551392909319e-47	GABA_3
fosab9	3.6967715011845e-50	0.497152759720255	0.997	0.865	1.59689438536667e-45	GABA_3
ZEB2	3.9989660400982e-50	1.00785462147819	0.307	0.034	1.72743336034122e-45	GABA_3
cart2	4.85250693857736e-50	1.71002308689782	0.307	0.041	2.09613742225726e-45	GABA_3
prickle2a8	4.26296108039873e-49	0.857821274748265	0.387	0.096	1.84147129789984e-44	GABA_3
CBX41	1.26899618696778e-47	1.31502907280639	0.38	0.078	5.48168282884472e-43	GABA_3
adgrb1b10	2.43824035291679e-47	0.775836787954606	0.712	0.307	1.05324668524947e-42	GABA_3
stmn1b9	1.24269831322046e-45	0.339507875327987	0.977	0.693	5.36808390361843e-41	GABA_3
dnajb411	5.76318614118367e-45	0.655324326868919	0.894	0.563	2.48952351740711e-40	GABA_3
cadm2b7	1.22938744838323e-44	0.89997095121253	0.412	0.113	5.31058496078104e-40	GABA_3
NDFIP27	1.26700382690036e-44	0.613615268530461	0.711	0.347	5.47307643106147e-40	GABA_3
slc32a111	1.71159016925376e-43	0.724219936309353	0.529	0.16	7.39355605412546e-39	GABA_3
si:ch211-195b13.18	2.66449814474239e-43	0.857359883919194	0.481	0.164	1.15098326358437e-38	GABA_3
ENSAMXG000000180199	4.26509697629221e-43	0.646136152097549	0.676	0.303	1.84239394084895e-38	GABA_3
ENSAMXG000000025179	5.99037408354585e-42	0.581512277542976	0.898	0.632	2.5876618928693e-37	GABA_3
plk39	9.26578882386313e-42	0.953786475469564	0.451	0.15	4.00254279824416e-37	GABA_3
NR4A110	3.79574477353587e-41	0.624478108555039	0.8	0.468	1.63964786982429e-36	GABA_3
EGR21	1.9394588120987e-40	1.08174328982407	0.362	0.092	8.37788023062274e-36	GABA_3
egr34	9.49043052258398e-40	0.804692812670248	0.339	0.092	4.0995812728406e-35	GABA_3
hsp90aa1.26	1.59245533042805e-39	0.4303888950033	0.97	0.804	6.87892929085007e-35	GABA_3
fosaa8	4.87567681772148e-39	0.838718303649179	0.514	0.176	2.10614611495115e-34	GABA_3
ENSAMXG000000152041	1.04514403807435e-38	1.15279468136447	0.241	0.033	4.51470870126978e-34	GABA_3
ENSAMXG000000068139	2.36098610142546e-38	0.488451404010996	0.805	0.495	1.01987516623276e-33	GABA_3
ENSAMXG000000026829	1.18842531199404e-37	0.835501039570782	0.531	0.226	5.13364082022065e-33	GABA_3
dennd5a	1.47948095798355e-36	0.829266094274061	0.293	0.055	6.39091389420153e-32	GABA_3
PBX3 (1 of many)	3.22409803662067e-36	0.902987714575969	0.261	0.04	1.39271362887903e-31	GABA_3
clvs2	7.90663877154042e-36	0.791120003196312	0.342	0.085	3.41543075014232e-31	GABA_3
ENSAMXG00000028568	9.52767001380971e-36	0.748060277201013	0.183	0.009	4.11566761586538e-31	GABA_3
im:7142702	1.71762547082139e-35	0.777027323698803	0.2	0.018	7.41962674630716e-31	GABA_3
ywhag210	1.71988558847182e-35	0.454580937832756	0.939	0.64	7.42938977652173e-31	GABA_3
tspan18a9	2.21436003849082e-35	0.677088024316562	0.44	0.142	9.56537105826882e-31	GABA_3
ncalda9	3.89263345782892e-34	0.516916749371298	0.506	0.213	1.68150087477836e-29	GABA_3
sypa10	7.99073143074826e-34	0.515070647369709	0.74	0.384	3.45175625614033e-29	GABA_3
syt11b8	9.15688769988331e-34	0.692450611813243	0.473	0.185	3.95550077971859e-29	GABA_3
spa1710	2.24325449190574e-33	0.556781967557641	0.4	0.145	9.69018642868523e-29	GABA_3
hspb11	4.41111278899662e-33	1.57166957212466	0.221	0.027	1.90546839146287e-28	GABA_3
ENSAMXG000000288152	4.57953612571524e-33	0.722962861229951	0.324	0.086	1.97822222022521e-28	GABA_3
fosb9	1.16111208799712e-32	0.46312165571322	0.856	0.537	5.01565588652117e-28	GABA_3
foxp21	1.80272404590066e-32	0.841056346248908	0.276	0.051	7.78722706107708e-28	GABA_3
rcan1a8	4.51819897738607e-32	0.814880320083944	0.365	0.114	1.95172641226146e-27	GABA_3
atp6v1f10	7.27625306045147e-32	0.506245028662095	0.779	0.43	3.14312303452322e-27	GABA_3
gdi27	8.70220456449826e-32	0.608574652715054	0.498	0.226	3.75909130572631e-27	GABA_3
dusp68	9.03401100293155e-32	0.714669420055211	0.357	0.125	3.90242173293634e-27	GABA_3
fam102bb9	1.51007874345205e-31	0.608417391704465	0.41	0.151	6.52308714808982e-27	GABA_3
ENSAMXG0000001081710	1.54552185985783e-31	0.643921491525607	0.403	0.161	6.67619077802785e-27	GABA_3
dlx5a2	1.64200092238482e-31	0.659997150457404	0.266	0.059	7.0929513844257e-27	GABA_3
ENSAMXG000000177778	2.95942574487344e-31	0.267994317061946	0.998	0.897	1.27838313901298e-26	GABA_3
zgc:16550810	4.00309422891764e-31	0.602554981631645	0.375	0.129	1.72921661406555e-26	GABA_3
rtn1a10	5.1013211942763e-31	0.416357860428352	0.96	0.645	2.20361771629153e-26	GABA_3
dusp511	7.95677130457103e-31	0.559597413771192	0.55	0.248	3.43708650043555e-26	GABA_3
spryd7a9	1.80026837925402e-30	0.586977682520153	0.635	0.329	7.7766193178636e-26	GABA_3
ndfip19	3.29974625472015e-30	0.412296992776159	0.755	0.439	1.42539138965146e-25	GABA_3
fabp37	3.73812876289968e-30	0.500159052041705	0.774	0.439	1.61475948170977e-25	GABA_3
fam49al9	4.13484815999302e-30	0.510482335008485	0.565	0.265	1.78613035967219e-25	GABA_3
PTPRM	4.21430715233818e-30	0.682997555196733	0.197	0.031	1.82045426059552e-25	GABA_3
adcyap1r1b10	1.34327357039632e-29	0.612480260940998	0.413	0.155	5.802538842041e-25	GABA_3
ngb5	1.87211030456457e-29	0.670619160874407	0.314	0.094	8.08695488262759e-25	GABA_3
fosl29	1.97349633531146e-29	0.540517787191272	0.66	0.333	8.52491211964491e-25	GABA_3
ywhag19	2.80045730894745e-29	0.355666251576621	0.851	0.539	1.20971354374603e-24	GABA_3
ywhaqa9	3.40863661842839e-29	0.390144453519544	0.871	0.585	1.47242876006251e-24	GABA_3
ENSAMXG00000002973	3.53040283500958e-29	0.629198637856032	0.226	0.051	1.52502811263909e-24	GABA_3
rpsa8	3.59589762816052e-29	-0.948572661323955	0.726	0.78	1.5533198984365e-24	GABA_3
rtn1b10	4.03511252943158e-29	0.392182467789738	0.855	0.524	1.74304755933856e-24	GABA_3
CALM29	1.32123414016615e-28	0.328877614979637	0.993	0.784	5.70733511527572e-24	GABA_3
cycsb8	2.54600083900607e-28	0.681498312105197	0.802	0.537	1.09979598242545e-23	GABA_3
ENSAMXG000000250377	2.85425695847424e-28	0.607743863472675	0.443	0.2	1.23295337835212e-23	GABA_3
r3hdm110	3.85477790452991e-28	0.51405451963516	0.45	0.168	1.66514841141978e-23	GABA_3
basp18	3.8826692240374e-28	0.524777308045007	0.526	0.231	1.67719662470744e-23	GABA_3
ENSAMXG00000012911	4.6241177349303e-28	0.691377798409492	0.179	0.02	1.99748013795784e-23	GABA_3
MMP16	6.90651894175911e-28	0.711472818028158	0.198	0.036	2.98340898727168e-23	GABA_3
rnasekb9	8.05232888821433e-28	0.369314234110481	0.921	0.576	3.47836450984195e-23	GABA_3
cadpsb6	9.90136537686733e-28	0.562875131172566	0.352	0.136	4.27709280184538e-23	GABA_3
ckmt19	1.90770239228408e-27	0.569596880714916	0.564	0.262	8.24070202394954e-23	GABA_3
rgs88	2.40318808983995e-27	0.583796258010967	0.332	0.108	1.03810515916816e-22	GABA_3
kcnf1b3	5.0964873851403e-27	0.762120218985695	0.256	0.059	2.20152965575905e-22	GABA_3
ENSAMXG000000036011	6.10833773984185e-27	0.89251616474049	0.288	0.08	2.63861865347949e-22	GABA_3
map1aa9	6.47536117897165e-27	0.451712639907564	0.66	0.333	2.79716176848038e-22	GABA_3
pcloa4	9.58560847725616e-27	0.551197345287934	0.298	0.095	4.14069529392034e-22	GABA_3
jagn1a8	1.28747045655087e-26	0.827759354823934	0.46	0.214	5.5614861311628e-22	GABA_3
eef1a1l1 (1 of many)6	3.01482652622737e-26	-0.914186918845005	0.64	0.729	1.30231461453444e-21	GABA_3
rps4x9	3.63625253857911e-26	-0.753676995365416	0.82	0.813	1.57075200909002e-21	GABA_3
sulf2b7	3.79983132703167e-26	0.625874727952627	0.344	0.122	1.64141313833787e-21	GABA_3
kcnab1b	1.07646754251756e-25	0.643045549197559	0.162	0.017	4.65001684341312e-21	GABA_3
ncam211	1.22985920570671e-25	0.617777239077071	0.365	0.132	5.31262281089126e-21	GABA_3
vsnl1a10	1.83672641234037e-25	0.330158256462143	0.595	0.291	7.93410708338672e-21	GABA_3
si:ch1073-140o9.210	2.39057563580187e-25	0.554704976737963	0.344	0.128	1.03265695739734e-20	GABA_3
mef2cb1	2.41440033176635e-25	0.529978435345747	0.24	0.06	1.04294851131311e-20	GABA_3
atp1a3a11	5.27604262823276e-25	0.439445643681975	0.739	0.413	2.27909213411771e-20	GABA_3
ckbb10	1.32045527262882e-24	0.31262547926943	0.871	0.576	5.70397064117472e-20	GABA_3
fkbp48	1.4068734642424e-24	0.587311500634114	0.658	0.379	6.07727130348787e-20	GABA_3
rpl7a9	2.17701003208128e-24	-0.762163854591051	0.777	0.771	9.40403023558149e-20	GABA_3
serinc19	2.49082775572221e-24	0.368435314215515	0.734	0.426	1.07596286563932e-19	GABA_3
penkb3	2.5738250682908e-24	0.634109165000582	0.279	0.073	1.11181521474958e-19	GABA_3
CRH (1 of many)	3.23333823162286e-24	0.636986324686717	0.164	0.021	1.39670511591413e-19	GABA_3
ppiab8	3.66215538567784e-24	0.328324253589189	0.944	0.758	1.58194126195126e-19	GABA_3
mknk2b8	7.05287481051224e-24	0.474204122889999	0.661	0.383	3.04663033189697e-19	GABA_3
glipr1b1	7.10312084440389e-24	0.514289552398815	0.258	0.094	3.06833511115715e-19	GABA_3
stmn2a10	8.87371246443249e-24	0.409493069416472	0.666	0.362	3.8331775732609e-19	GABA_3
atp6v1e1b10	8.90193825598562e-24	0.393004364426195	0.759	0.449	3.84537026843811e-19	GABA_3
bzw21	9.53898597149314e-24	0.663734762530726	0.147	0.019	4.12055577010589e-19	GABA_3
cadpsa3	1.41329819379103e-23	0.542513096586204	0.264	0.068	6.10502420771912e-19	GABA_3
trib11	2.67975944865033e-23	0.501146120654948	0.172	0.033	1.15757568903348e-18	GABA_3
efnb1	3.904912368006e-23	0.62053182899631	0.212	0.047	1.68680499560755e-18	GABA_3
pyya	4.82059761537561e-23	1.36198086256324	0.107	0.006	2.0823535519138e-18	GABA_3
cacnb11	4.85725559428821e-23	0.520424961888847	0.276	0.089	2.09818869906468e-18	GABA_3
hmgb2a10	8.83739209221209e-23	-1.40033328967272	0.035	0.207	3.81748826207286e-18	GABA_3
rps68	1.59346650460184e-22	-0.861523195875452	0.717	0.732	6.88329725992857e-18	GABA_3
gabarapa8	1.81215712191081e-22	0.340462662909793	0.871	0.63	7.82797511951815e-18	GABA_3
vgf10	2.28072709843255e-22	0.499703501013928	0.37	0.141	9.8520568470991e-18	GABA_3
napgb9	2.3117794158881e-22	0.326128907426385	0.45	0.229	9.9861935428118e-18	GABA_3
si:dkey-276j7.110	2.99804048194963e-22	0.300436404167435	0.765	0.479	1.29506354698778e-17	GABA_3
marcksl1b9	4.08058459913871e-22	0.32745800614021	0.972	0.681	1.76269012928995e-17	GABA_3
mpped1	6.51197691778575e-22	0.560618669692596	0.126	0.01	2.81297866917591e-17	GABA_3
gng310	7.79110928409667e-22	0.354449722294285	0.848	0.55	3.36552547745124e-17	GABA_3
RPS209	1.11719096684112e-21	-0.919610311182204	0.732	0.754	4.82592981946359e-17	GABA_3
ENSAMXG000000091937	1.1911266445323e-21	0.445126010878633	0.311	0.116	5.14530976638618e-17	GABA_3
cspg5a9	1.46114588150758e-21	0.413325858601596	0.577	0.296	6.3117118643483e-17	GABA_3
khdrbs1a1	1.55623329693559e-21	0.676883534720881	0.238	0.07	6.72246097277265e-17	GABA_3
plcxd310	1.81227203229172e-21	0.434568001773177	0.441	0.198	7.82847149789053e-17	GABA_3
atp6v0ca9	1.93948883061291e-21	0.316506992210609	0.931	0.666	8.37800990159859e-17	GABA_3
nudt147	1.98722983149446e-21	0.435180196075315	0.483	0.226	8.58423670310661e-17	GABA_3
tuba1c10	2.02892955642974e-21	0.321515724074906	0.846	0.542	8.76436700490955e-17	GABA_3
ENSAMXG000000168958	2.94795725547861e-21	-0.990159012395612	0.073	0.222	1.2734290956491e-16	GABA_3
DNAJA49	3.28892835048961e-21	0.337400177477782	0.891	0.688	1.420718379561e-16	GABA_3
larp6a1	4.53653404427674e-21	0.618253699162866	0.255	0.077	1.95964661110622e-16	GABA_3
bcl11aa9	6.86113173903589e-21	0.525723778137026	0.319	0.104	2.96380307731134e-16	GABA_3
cadps2	8.41779625836733e-21	0.482970919600822	0.122	0.021	3.63623544972693e-16	GABA_3
hsph17	8.77309743061769e-21	0.585793558315268	0.355	0.14	3.78971489710392e-16	GABA_3
ENSAMXG00000028436	9.06863537157293e-21	0.508852400553028	0.101	0.006	3.91737842145836e-16	GABA_3
si:ch211-203b8.6	9.76746659122998e-21	0.635325131274967	0.132	0.011	4.21925254341361e-16	GABA_3
rpl3210	1.48112457657168e-20	-0.677285886920259	0.853	0.837	6.39801383341667e-16	GABA_3
stxbp5l1	1.87006879665095e-20	0.405581753082992	0.213	0.063	8.07813618089312e-16	GABA_3
si:dkey-172h23.2	2.58303102946645e-20	0.494847040645339	0.14	0.021	1.11579191379862e-15	GABA_3
atpv0e29	2.75144481049509e-20	0.347438987780684	0.493	0.255	1.18854161478956e-15	GABA_3
rab3ab9	3.55176156677865e-20	0.481555694706802	0.289	0.12	1.53425444400137e-15	GABA_3
nsfa10	3.8278402129941e-20	0.410165331909994	0.663	0.359	1.65351213680706e-15	GABA_3
rps27a6	4.21892977087283e-20	-0.54680599014618	0.851	0.837	1.82245109312394e-15	GABA_3
camk2d11	4.71555363473587e-20	0.455498935875045	0.198	0.058	2.03697770359685e-15	GABA_3
si:dkey-238f9.12	4.84141748852029e-20	0.505859456272332	0.212	0.054	2.09134711251611e-15	GABA_3
opcml	5.07871505620216e-20	0.419947940373806	0.165	0.042	2.19385254282765e-15	GABA_3
si:ch211-214j24.910	5.33973019472513e-20	0.340894813990126	0.557	0.304	2.30660325221541e-15	GABA_3
cntnap3	5.70355393269606e-20	0.530425541491065	0.172	0.041	2.46376419230672e-15	GABA_3
uacab	8.63331302231703e-20	0.55989525143995	0.107	0.008	3.72933222625029e-15	GABA_3
tubb2b7	9.42401810496673e-20	0.449453754893873	0.623	0.36	4.07089310080248e-15	GABA_3
olfml2a1	9.47964383490167e-20	0.56212026183068	0.127	0.016	4.09492174736247e-15	GABA_3
xkr7	9.87995872532409e-20	0.518956591060276	0.17	0.036	4.26784577057825e-15	GABA_3
appb8	1.01110859416359e-19	0.345880400807363	0.536	0.297	4.36768579420847e-15	GABA_3
ENSAMXG00000009101	1.03750323964836e-19	0.583117512243831	0.155	0.027	4.48170274430903e-15	GABA_3
si:ch211-160o17.21	1.04662807439507e-19	0.592518492710712	0.231	0.073	4.52111929296436e-15	GABA_3
tspan7b6	1.40936890812019e-19	0.364289821043458	0.646	0.364	6.08805087240678e-15	GABA_3
napba10	1.43065302960886e-19	0.31388097107267	0.712	0.416	6.17999189200138e-15	GABA_3
oaz1a9	1.4431878112391e-19	0.366456607838965	0.909	0.666	6.23413838820956e-15	GABA_3
atp6v0b8	1.96949312959123e-19	0.30295332113057	0.491	0.266	8.50761947189522e-15	GABA_3
zgc:1717727	2.23076885736117e-19	-0.687108620371802	0.668	0.671	9.63625223314304e-15	GABA_3
uchl110	2.36132223167655e-19	0.325351375892248	0.876	0.592	1.02002036441732e-14	GABA_3
eno1a9	3.2672416744539e-19	0.326035909382903	0.742	0.445	1.41135038611385e-14	GABA_3
ENSAMXG000000064003	4.20806478035095e-19	0.374495739291569	0.251	0.089	1.8177577431682e-14	GABA_3
grinaa8	4.36120583969281e-19	0.425825722262253	0.531	0.284	1.8839100865721e-14	GABA_3
esrra9	4.81803991726592e-19	0.478295209390958	0.324	0.126	2.08124870306136e-14	GABA_3
fscn1a9	5.16874950244463e-19	0.421046966753075	0.516	0.269	2.23274472257101e-14	GABA_3
vamp29	5.23726233888297e-19	0.381111844532448	0.679	0.374	2.26234021252728e-14	GABA_3
ENSAMXG000000186519	5.87132111872188e-19	0.341679753727258	0.671	0.392	2.53623458365429e-14	GABA_3
fkbp1aa8	6.67354352749905e-19	0.315578166017178	0.835	0.536	2.88277059757376e-14	GABA_3
HSPA1L8	7.07665754247968e-19	0.443862628738612	0.559	0.298	3.05690375862495e-14	GABA_3
ENSAMXG000000196939	8.15517980379907e-19	0.280718517646244	0.902	0.578	3.52279301984708e-14	GABA_3
rpl79	8.35353682880506e-19	-0.643468954188158	0.76	0.757	3.60847730393892e-14	GABA_3
mn1b	8.41719818606119e-19	0.568191266905879	0.139	0.022	3.63597710043285e-14	GABA_3
rps38	9.96005948989367e-19	-0.775289044404521	0.679	0.688	4.30244689784937e-14	GABA_3
nfil3-6	1.00402266728426e-18	0.621961783819306	0.207	0.054	4.3370767158678e-14	GABA_3
dbn16	1.01874558266814e-18	0.410530079726036	0.274	0.105	4.40067529345155e-14	GABA_3
cox6a16	1.09250764010047e-18	0.275044161836252	0.588	0.341	4.719305252942e-14	GABA_3
ndrg3b7	1.24262469091545e-18	0.44351560038347	0.491	0.241	5.36776587734747e-14	GABA_3
qki24	1.40439080262231e-18	0.340356126509547	0.195	0.059	6.06654695008758e-14	GABA_3
rac3a9	1.41883045214815e-18	0.286159720423944	0.524	0.284	6.12892190414436e-14	GABA_3
camk2n1a10	1.68795144808283e-18	0.572680369706397	0.339	0.144	7.29144387028342e-14	GABA_3
gap439	2.08855070338638e-18	0.338184870833759	0.797	0.437	9.02191247341813e-14	GABA_3
mgat4c	2.99712546298705e-18	0.56332834117271	0.164	0.038	1.29466828624651e-13	GABA_3
fam49bb	3.25073877108775e-18	0.410950391652625	0.245	0.09	1.40422162694677e-13	GABA_3
ENSAMXG00000000474	3.54529000207088e-18	0.485129110992779	0.218	0.057	1.53145892219456e-13	GABA_3
rab3b10	3.6902232502458e-18	0.467459356910986	0.583	0.32	1.59406573740868e-13	GABA_3
cox6b110	4.03162109272721e-18	0.354152397355073	0.415	0.207	1.74153936342537e-13	GABA_3
tmsb210	4.3287105354001e-18	0.369022198702587	0.438	0.214	1.86987308997678e-13	GABA_3
rpl348	4.76983058542543e-18	-0.604718031729531	0.82	0.796	2.06042371798622e-13	GABA_3
gadd45ba7	5.17513995435285e-18	0.366164634661856	0.94	0.706	2.2355052060818e-13	GABA_3
gria3b6	5.2576657412972e-18	0.366138896929233	0.441	0.212	2.27115387026815e-13	GABA_3
zgc:1530186	5.35989635551178e-18	0.405838022981688	0.436	0.229	2.31531442869043e-13	GABA_3
med105	6.15487867964536e-18	0.332387590812639	0.329	0.152	2.65872294324641e-13	GABA_3
cyth1b4	7.12691331984989e-18	0.341788175958139	0.253	0.095	3.07861274677556e-13	GABA_3
ENSAMXG0000002155110	7.13697488256641e-18	0.295907841507536	0.574	0.315	3.08295904002221e-13	GABA_3
atp6v1g110	7.15067297091371e-18	0.319297357653058	0.868	0.593	3.0888762032456e-13	GABA_3
NHLRC38	1.31512658475609e-17	0.346950589514741	0.446	0.231	5.68095230817089e-13	GABA_3
ENSAMXG000000210377	1.6292145650354e-17	0.333083581120177	0.271	0.118	7.0377181565834e-13	GABA_3
trim9	1.7586444619075e-17	0.573496563546773	0.193	0.048	7.59681648210181e-13	GABA_3
etv5a1	2.02640042556959e-17	0.380969091717158	0.268	0.095	8.75344191833294e-13	GABA_3
atp6v1d9	2.69451189011685e-17	0.34545022667373	0.567	0.311	1.16394830117378e-12	GABA_3
syt122	2.89724413069164e-17	0.598509360512614	0.258	0.091	1.25152254713487e-12	GABA_3
rpl36a7	3.01829329428786e-17	-0.630551881394595	0.828	0.779	1.30381215433353e-12	GABA_3
rpl1110	3.02855659587296e-17	-0.655288941934312	0.808	0.782	1.30824559271924e-12	GABA_3
clip38	3.59527488498192e-17	0.341931400900068	0.626	0.36	1.55305089206564e-12	GABA_3
rpl99	6.75304626674738e-17	-0.721232966179048	0.779	0.752	2.91711339584687e-12	GABA_3
trh	6.9692896745749e-17	0.668693901892549	0.154	0.036	3.01052406072612e-12	GABA_3
ENSAMXG000000037651	7.14700899935227e-17	0.419735293198034	0.193	0.065	3.0872934774502e-12	GABA_3
RPL27A6	7.97123732169955e-17	-0.676216877819953	0.714	0.683	3.44333538585456e-12	GABA_3
elavl410	9.5795733980504e-17	-0.888677246768502	0.073	0.201	4.13808832075583e-12	GABA_3
ENSAMXG000000259989	9.81938450069034e-17	0.432031571609556	0.395	0.179	4.24167952276321e-12	GABA_3
syt49	9.9329944911065e-17	0.442427277672311	0.531	0.27	4.29075563032327e-12	GABA_3
ENSAMXG000000026349	1.02246813929467e-16	-0.60061897188815	0.808	0.765	4.41675562131118e-12	GABA_3
pcdh2ac9	1.17107611637763e-16	0.287083925056207	0.727	0.407	5.05869749991647e-12	GABA_3
atp6v1h11	1.30467880476087e-16	0.302600471049759	0.6	0.345	5.63582103292554e-12	GABA_3
asphd21	1.4007624452382e-16	0.400748143444888	0.17	0.057	6.05087353469543e-12	GABA_3
kif1b8	2.11625223246828e-16	0.409686721532524	0.603	0.341	9.14157476859325e-12	GABA_3
RHOC1	2.32015455114042e-16	0.430466601804714	0.187	0.057	1.00223716145613e-11	GABA_3
pafah1b1b8	2.35489915700578e-16	0.290758546683478	0.588	0.343	1.01724578885179e-11	GABA_3
six3a1	2.41090847320407e-16	0.509327826569187	0.164	0.04	1.04144013316996e-11	GABA_3
ENSAMXG000000103309	2.54738014174315e-16	0.328978236794154	0.464	0.239	1.10039179982879e-11	GABA_3
pim110	2.64621872177462e-16	0.334568003586131	0.517	0.282	1.14308710124498e-11	GABA_3
snapc56	2.91333151010863e-16	0.401997585380265	0.479	0.266	1.25847181242163e-11	GABA_3
fam49a4	3.58981633035479e-16	0.307232354328704	0.317	0.152	1.55069296022336e-11	GABA_3
bag21	4.14248476370351e-16	0.512754946266038	0.121	0.02	1.789429143377e-11	GABA_3
dek4	4.24922529452991e-16	0.259925683182533	0.213	0.108	1.83553785047808e-11	GABA_3
ENSAMXG000000044047	4.27870662426329e-16	0.407795900630398	0.684	0.467	1.84827290048301e-11	GABA_3
rps219	4.70553004565187e-16	-0.767263938523311	0.77	0.765	2.03264781382024e-11	GABA_3
bin1a1	4.77745861732422e-16	0.376006946368	0.213	0.086	2.06371879892554e-11	GABA_3
vdac18	5.8452786847159e-16	0.259834673898351	0.646	0.382	2.52498503343673e-11	GABA_3
ENSAMXG000000166661	8.11650945839017e-16	0.347008795467292	0.203	0.081	3.5060885907408e-11	GABA_3
chrm4a1	8.36046066808305e-16	0.473492186503323	0.18	0.055	3.61146819479183e-11	GABA_3
pacs1a1	8.62919957433955e-16	0.410242121482061	0.144	0.037	3.72755534012745e-11	GABA_3
rpl138	8.78813886112058e-16	-0.7670604378152	0.694	0.697	3.79621234383826e-11	GABA_3
ENSAMXG000000079669	9.22647272137758e-16	0.4023233021687	0.357	0.17	3.98555942145347e-11	GABA_3
amph8	9.25217341848927e-16	0.40052741148267	0.281	0.118	3.99666135158481e-11	GABA_3
fscn1b9	9.64297820719002e-16	0.345656315489705	0.337	0.164	4.16547729615987e-11	GABA_3
gabra18	1.19303160815025e-15	0.315821525882256	0.342	0.17	5.15353863772662e-11	GABA_3
zgc:16273011	1.38432254447913e-15	-1.67947748318598	0.053	0.2	5.97985809538652e-11	GABA_3
hivep11	1.56860531676381e-15	0.424930740430249	0.162	0.044	6.77590438682464e-11	GABA_3
ENSAMXG000000087227	1.67186798108395e-15	0.412704944061806	0.273	0.126	7.22196811788834e-11	GABA_3
ppp2r1bb4	1.69893024735071e-15	0.315263140654961	0.264	0.126	7.33886898948084e-11	GABA_3
adcyap1b11	1.74530554205412e-15	-2.05135071020568	0.035	0.156	7.53919635001117e-11	GABA_3
cbln19	2.00313372411024e-15	-1.21399333728956	0.01	0.116	8.65293674803901e-11	GABA_3
yjefn310	2.03245190574472e-15	0.494070346157899	0.398	0.206	8.77958249724546e-11	GABA_3
zgc:1018409	2.11009401843855e-15	0.393885076594647	0.372	0.18	9.11497313144901e-11	GABA_3
hsd17b12a9	2.24814622642409e-15	0.443590655538319	0.309	0.122	9.71131725428416e-11	GABA_3
ENSAMXG000000111408	2.64953965552372e-15	0.422536120601169	0.38	0.167	1.14452164499658e-10	GABA_3
rpl107	2.76832670245367e-15	-0.614936332571991	0.755	0.728	1.19583408565891e-10	GABA_3
cadm38	2.94425271028316e-15	0.472266775619514	0.261	0.099	1.27182884326102e-10	GABA_3
rpl69	3.8852422605571e-15	-0.82973033213127	0.702	0.711	1.67830809929285e-10	GABA_3
kcnk10b	3.89547703529834e-15	0.485405341234222	0.119	0.018	1.68272921493783e-10	GABA_3
txnipa9	4.12398191660851e-15	-1.46098429806552	0.03	0.142	1.78143646851738e-10	GABA_3
pclob8	4.17788270496235e-15	0.363492759873708	0.263	0.109	1.80471999206258e-10	GABA_3
dlx6a2	5.52983874088987e-15	0.450551448230908	0.179	0.053	2.3887244409022e-10	GABA_3
ENSAMXG000000175459	5.96892578237689e-15	0.336803113436447	0.304	0.15	2.57839687021334e-10	GABA_3
ldb1b4	5.98259696387904e-15	0.343668615468098	0.337	0.162	2.58430241048683e-10	GABA_3
sult4a111	7.25720519477989e-15	0.256210966778766	0.407	0.226	3.13489492798907e-10	GABA_3
eef1a1a8	8.31738870183197e-15	0.306783509610278	0.769	0.469	3.59286239753036e-10	GABA_3
rpl189	8.49943265879757e-15	-0.625543048210621	0.845	0.794	3.67149992562078e-10	GABA_3
nuak1b1	8.61920887187273e-15	0.452035856214773	0.203	0.077	3.72323965638286e-10	GABA_3
asap1b (1 of many).1	8.76123556611642e-15	0.450841708204256	0.131	0.033	3.78459092749531e-10	GABA_3
sv2a9	9.10097743505773e-15	0.356949540944325	0.302	0.136	3.93134922262189e-10	GABA_3
rps129	9.16732472613411e-15	-1.01750235973959	0.582	0.621	3.96000926194815e-10	GABA_3
chn11	9.29997058052837e-15	0.437356684792108	0.192	0.064	4.01730829167084e-10	GABA_3
rps59	1.10924291352551e-14	-0.720634352765626	0.683	0.687	4.79159661355612e-10	GABA_3
smim77	1.20963894496871e-14	0.265089283890347	0.474	0.271	5.22527735058133e-10	GABA_3
ENSAMXG000000186719	1.2799129616671e-14	0.315499474396508	0.494	0.277	5.52884002051336e-10	GABA_3
timp2a8	1.33249192337412e-14	0.558469946120015	0.45	0.245	5.75596536139918e-10	GABA_3
gphnb2	1.57502569074787e-14	0.412237718272244	0.236	0.091	6.80363847632359e-10	GABA_3
si:ch211-160e1.54	1.73487062408668e-14	0.354856407920215	0.405	0.207	7.49412063486722e-10	GABA_3
rock2a	2.31473354397605e-14	0.405740984199376	0.192	0.06	9.99895448991334e-10	GABA_3
aldocb7	2.89663775927238e-14	0.309885607020388	0.881	0.614	1.25126061287289e-09	GABA_3
rps8a8	3.15263968089004e-14	-0.625611849529129	0.749	0.725	1.36184576295407e-09	GABA_3
pomca	3.6463555255926e-14	0.292944020292072	0.182	0.066	1.57511619639023e-09	GABA_3
map7d2b8	3.79036065091265e-14	0.388799013423174	0.393	0.196	1.63732209037474e-09	GABA_3
zgc:1535952	3.80918376578524e-14	0.403436593751663	0.241	0.095	1.64545311130625e-09	GABA_3
ypel36	3.86144693218602e-14	0.324466097105538	0.393	0.209	1.6680292312964e-09	GABA_3
phyhipla2	4.72332796310567e-14	0.294124610325569	0.179	0.076	2.04033598022276e-09	GABA_3
slc25a38b1	4.82749920563993e-14	0.394247121341796	0.197	0.075	2.08533483186028e-09	GABA_3
rps3a9	4.85659250886988e-14	-0.652412270476222	0.702	0.7	2.09790226605652e-09	GABA_3
rpl268	5.27271829342918e-14	-0.655415845139316	0.714	0.71	2.2776561212126e-09	GABA_3
nucks1b6	6.55279514593194e-14	0.35719913117392	0.435	0.232	2.83061091918822e-09	GABA_3
sez6a1	6.8232995881368e-14	0.45622766206796	0.126	0.036	2.94746072308745e-09	GABA_3
rps197	7.68352303904314e-14	-0.500667946111855	0.873	0.831	3.31905144717546e-09	GABA_3
R3HDM110	7.95199923081454e-14	0.433375263547079	0.261	0.098	3.43502510773496e-09	GABA_3
usp2b8	8.28868679906829e-14	0.507287067753498	0.241	0.098	3.58046403659353e-09	GABA_3
zgc:194281	8.65230112802638e-14	0.420397027897026	0.233	0.086	3.73753451827356e-09	GABA_3
cript7	9.29817742554121e-14	0.294674240367645	0.298	0.153	4.01653370251104e-09	GABA_3
rpl398	9.55830748200837e-14	-0.717620454536459	0.648	0.664	4.12890208300316e-09	GABA_3
wdfy31	1.14967371569001e-13	0.386430959261013	0.213	0.083	4.96624554966614e-09	GABA_3
rpl37.19	1.81397237672606e-13	-0.720033159775143	0.729	0.69	7.83581647574354e-09	GABA_3
ttc39c1	1.82389742926718e-13	0.317215973754799	0.221	0.093	7.87868972520545e-09	GABA_3
tbc1d30	1.83061510553013e-13	0.294832350016497	0.102	0.028	7.9077080713585e-09	GABA_3
lypla26	1.8381180799952e-13	0.278127436663473	0.413	0.226	7.94011867015527e-09	GABA_3
rps137	2.02507735482774e-13	-0.539699419311598	0.782	0.748	8.74772664964938e-09	GABA_3
gad1a9	2.12760695933068e-13	0.292148494471917	0.314	0.127	9.19062378222072e-09	GABA_3
elmo18	2.20008296125724e-13	0.331662342766743	0.388	0.197	9.5036983677429e-09	GABA_3
csdc2a8	2.22085970601864e-13	0.323059737988689	0.438	0.235	9.59344767208872e-09	GABA_3
kpna3	2.23174705832271e-13	0.373824208976417	0.195	0.077	9.6404777678366e-09	GABA_3
zgc:15361510	2.32030530403808e-13	0.251878705052641	0.721	0.446	1.00230228218533e-08	GABA_3
TIMP33	2.52075925387748e-13	0.527112016674787	0.22	0.084	1.08889237489745e-08	GABA_3
ENSAMXG000000133488	2.69680845653391e-13	0.326678561584643	0.605	0.37	1.16494034896895e-08	GABA_3
ip6k2b7	2.7508382005359e-13	0.433617669241166	0.326	0.15	1.18827957748549e-08	GABA_3
hspa4a9	2.78885964155716e-13	0.361799170798383	0.428	0.223	1.20470369936345e-08	GABA_3
rap1gap2	2.99472906143301e-13	0.416960254431122	0.18	0.065	1.29363311266722e-08	GABA_3
sept68	3.44279575194376e-13	0.332561451544866	0.336	0.167	1.48718448096714e-08	GABA_3
dgkh	3.93599353007702e-13	0.673854230737111	0.15	0.047	1.70023112518737e-08	GABA_3
ndufa106	4.26432869243562e-13	0.287231851139074	0.388	0.219	1.84206206527141e-08	GABA_3
rps249	4.54678892597207e-13	-0.515795491928085	0.818	0.777	1.96407641235216e-08	GABA_3
rasd110	5.17056538142469e-13	0.477873146685589	0.357	0.18	2.23352912781402e-08	GABA_3
npr31	7.38383962981923e-13	0.35540916586084	0.114	0.028	3.18959720489301e-08	GABA_3
mpped2a	9.06226885669753e-13	0.349038011156816	0.144	0.049	3.91462827802763e-08	GABA_3
si:busm1-266f07.210	9.36271331195386e-13	-2.29633786583137	0.023	0.134	4.04441126936471e-08	GABA_3
rplp2l7	1.01458289928594e-12	-0.585918098520477	0.736	0.715	4.38269375004549e-08	GABA_3
rps188	1.11717701359263e-12	-0.549867445406827	0.83	0.757	4.82586954561608e-08	GABA_3
slc16a31	1.23790282441891e-12	0.523614359411786	0.19	0.059	5.34736883064235e-08	GABA_3
ENSAMXG000000254078	1.43841908386717e-12	0.250301571960446	0.858	0.667	6.21353891658104e-08	GABA_3
csnk2a13	1.55033706237064e-12	0.357418787888922	0.284	0.136	6.69699100832247e-08	GABA_3
rpl18a8	1.57883665168967e-12	-0.525958023701816	0.818	0.775	6.82010068430389e-08	GABA_3
ZDHHC14 (1 of many)	1.72747086585177e-12	0.295782573365655	0.114	0.026	7.46215589921991e-08	GABA_3
faub5	1.81363766376142e-12	-0.463973098799955	0.726	0.695	7.8343706161502e-08	GABA_3
srgn11	1.83154530419249e-12	-1.37910582320278	0.008	0.105	7.91172625052031e-08	GABA_3
sdcbp10	1.91000860290366e-12	0.302182205982872	0.365	0.199	8.25066416196292e-08	GABA_3
cetn36	2.01708223743924e-12	0.352462384082698	0.299	0.152	8.71319014106629e-08	GABA_3
ppm1nb1	2.0397315717309e-12	0.378568871524486	0.187	0.073	8.81102847040596e-08	GABA_3
prdx111	2.07013114690871e-12	-1.84119460908662	0.212	0.352	8.94234551530155e-08	GABA_3
map1sb8	2.25692762461717e-12	0.318350500537567	0.218	0.104	9.74925026005879e-08	GABA_3
map1ab10	2.25737764509019e-12	0.319645877111862	0.579	0.336	9.75119421349608e-08	GABA_3
npc29	2.54787600205694e-12	-1.36669889311785	0.126	0.242	1.10060599660854e-07	GABA_3
ENSAMXG000000041801	3.12985114236322e-12	0.318346069752524	0.16	0.063	1.35200179796664e-07	GABA_3
necab19	3.4035560934042e-12	0.605613618620966	0.302	0.147	1.47023412566781e-07	GABA_3
slc17a6a11	3.52962507792749e-12	-0.83956844139435	0.015	0.121	1.52469214491234e-07	GABA_3
NPTX19	3.53345225912458e-12	-1.20828603865983	0.021	0.136	1.52634537237405e-07	GABA_3
rab4110	4.05894093078536e-12	0.257959503273236	0.549	0.322	1.75334071387135e-07	GABA_3
rpl217	4.06212654596232e-12	-0.574684162502649	0.759	0.723	1.75471680405935e-07	GABA_3
slc35f110	4.09927943319025e-12	0.341674461982254	0.276	0.136	1.77076573675519e-07	GABA_3
rpl10a7	4.51762278074723e-12	-0.601867472233365	0.645	0.643	1.95147751259938e-07	GABA_3
rplp19	4.53738423548586e-12	-0.65297645622443	0.855	0.808	1.96001386820283e-07	GABA_3
nme6	4.6693046841569e-12	0.345125687104512	0.111	0.029	2.01699954441525e-07	GABA_3
jpt1a8	4.70889654526211e-12	0.276443276622375	0.412	0.226	2.03410204065687e-07	GABA_3
inpp5jb2	4.93460868832057e-12	0.403015853251728	0.22	0.093	2.13160291509383e-07	GABA_3
klf11a1	4.95389652313112e-12	0.419157943252852	0.187	0.073	2.13993468109695e-07	GABA_3
s100b11	5.07098725683794e-12	-2.60557372744259	0.058	0.165	2.19051436533629e-07	GABA_3
si:ch73-127m5.19	5.20811975731356e-12	0.371648081164916	0.329	0.162	2.24975149156674e-07	GABA_3
gnai31	5.97902566943918e-12	0.310016794353898	0.183	0.082	2.58275971842764e-07	GABA_3
ENSAMXG00000004890	6.18588906393321e-12	0.398525960367498	0.124	0.034	2.67211849894723e-07	GABA_3
ENSAMXG000000127898	6.84570644922607e-12	0.280051676750067	0.298	0.165	2.95713981487218e-07	GABA_3
MBD37	6.90893662914336e-12	0.287986922827476	0.392	0.214	2.98445335569106e-07	GABA_3
spred17	6.92723116142782e-12	0.334644527487381	0.288	0.136	2.99235604480198e-07	GABA_3
ENSAMXG000000062641	9.74115621651863e-12	0.444295225971945	0.132	0.034	4.20788725084955e-07	GABA_3
mpp11	1.10061334194065e-11	0.302339713306415	0.225	0.091	4.75431945318104e-07	GABA_3
dctn46	1.15928423085557e-11	0.307148473417939	0.293	0.144	5.00776009202679e-07	GABA_3
cplx3b	1.34184613492205e-11	0.632851370120763	0.121	0.034	5.79637274902279e-07	GABA_3
ttyh3a8	1.35130340509433e-11	0.262266657441552	0.435	0.251	5.83722531898599e-07	GABA_3
ahsa1a1	1.53365173806875e-11	0.471971555666708	0.17	0.061	6.6249154129356e-07	GABA_3
clstn310	1.56962260201977e-11	0.269497027352541	0.445	0.267	6.7802987539448e-07	GABA_3
grid2ipb	1.65433816725041e-11	0.374939136228236	0.154	0.05	7.1462445810716e-07	GABA_3
rpl177	1.7212694426646e-11	-0.678590825244052	0.701	0.693	7.43536761147827e-07	GABA_3
ENSAMXG000000034957	1.87213966832959e-11	0.270818350174435	0.283	0.146	8.08708172528331e-07	GABA_3
aplp17	1.92456620129256e-11	0.316149546471818	0.344	0.18	8.31354861972346e-07	GABA_3
hsp90aa1.11	2.08587859546162e-11	0.611188827282109	0.179	0.073	9.01036976881558e-07	GABA_3
si:zfos-943e10.11	2.14876433343852e-11	0.36525568434782	0.107	0.029	9.28201729115439e-07	GABA_3
necap19	3.04074690740935e-11	0.282592694315643	0.421	0.228	1.31351144159362e-06	GABA_3
rps27.17	3.07388468042368e-11	-0.471567588310401	0.845	0.789	1.32782596540262e-06	GABA_3
rhoub4	3.07573602349925e-11	0.591830020212278	0.16	0.046	1.32862569007097e-06	GABA_3
tpt15	3.0935261855887e-11	-0.595138964827005	0.853	0.809	1.33631050638875e-06	GABA_3
st8sia51	3.20969244523121e-11	0.275684317102949	0.198	0.088	1.38649084556653e-06	GABA_3
cxcr4b11	3.29378800512365e-11	-2.002885943689	0.036	0.132	1.42281760457326e-06	GABA_3
cdipt5	3.29965086940567e-11	0.306025084045708	0.369	0.194	1.42535018605717e-06	GABA_3
rpl157	3.37889943428857e-11	-0.618961680670623	0.636	0.618	1.45958318862963e-06	GABA_3
RACK18	3.43048910164465e-11	-0.623887039005893	0.764	0.728	1.48186837723744e-06	GABA_3
slc1a2b11	3.55437833305314e-11	-0.866560424843259	0.276	0.131	1.53538480852897e-06	GABA_3
mrps251	4.07199069202856e-11	0.253020553339047	0.17	0.083	1.75897781923558e-06	GABA_3
ENSAMXG000000092958	4.29524808646172e-11	-0.767245712892322	0.625	0.662	1.85541831590887e-06	GABA_3
si:ch211-272n13.7	4.69757110571761e-11	0.347728133649685	0.127	0.036	2.02920979053683e-06	GABA_3
zgc:123035	4.74661034623981e-11	0.318986090814318	0.157	0.064	2.05039327126521e-06	GABA_3
ENSAMXG00000015625	5.30784573774785e-11	0.341730351121612	0.174	0.068	2.29283012333494e-06	GABA_3
ccr9a10	5.67996548823874e-11	-1.72851417807053	0.013	0.103	2.45357469195449e-06	GABA_3
aplp27	6.09661646572486e-11	0.285624338248015	0.595	0.353	2.63355541469917e-06	GABA_3
SLC41A31	6.43644685332358e-11	0.425044624922514	0.131	0.046	2.78035194723019e-06	GABA_3
pik3ip1	6.87819390538142e-11	0.392041774549744	0.155	0.056	2.97117342130761e-06	GABA_3
si:dkey-19e4.58	6.90340085759159e-11	0.292957690379482	0.504	0.297	2.98206206845384e-06	GABA_3
gdi15	7.39342676344574e-11	0.265757942215903	0.345	0.186	3.19373855900566e-06	GABA_3
ENSAMXG00000016971	9.0394717146292e-11	0.289475233085928	0.106	0.032	3.90478059656838e-06	GABA_3
nkain11	1.01458782797123e-10	0.344234180871586	0.167	0.063	4.38271504048732e-06	GABA_3
mast2	1.03631184254542e-10	0.374059392673802	0.154	0.051	4.47655626624344e-06	GABA_3
rpl357	1.03964027076415e-10	-0.561381764834274	0.828	0.747	4.49093407761989e-06	GABA_3
map7d1a	1.04719045597195e-10	0.344025614492878	0.169	0.067	4.52354861266201e-06	GABA_3
ankrd46a7	1.07061230333481e-10	0.310842099291376	0.375	0.204	4.62472396671536e-06	GABA_3
fgf13a7	1.07239456818705e-10	0.300519547807649	0.258	0.132	4.63242281619761e-06	GABA_3
rpl228	1.09244943242812e-10	-0.520576043329671	0.698	0.673	4.71905381325974e-06	GABA_3
nrgna1	1.24582224866932e-10	0.403498293746926	0.157	0.055	5.38157836757685e-06	GABA_3
ppp1r12c1	1.28833949415417e-10	0.2596443221673	0.15	0.059	5.56524011289777e-06	GABA_3
rpl288	1.30525129367319e-10	-0.521489924614327	0.759	0.724	5.6382940132801e-06	GABA_3
DPYSL2 (1 of many)9	1.43198734649439e-10	0.3538787264587	0.412	0.229	6.18575574065184e-06	GABA_3
srek1ip16	1.48227906855636e-10	0.268507415522638	0.251	0.122	6.40300089244289e-06	GABA_3
nrxn1a8	1.53730553342453e-10	0.325094499032281	0.415	0.224	6.64069871273392e-06	GABA_3
ENSAMXG000000060852	1.79682929178499e-10	0.284216923559639	0.144	0.049	7.76176349172362e-06	GABA_3
cd74a10	1.87545098284863e-10	-2.62951783543478	0.064	0.172	8.10138561061122e-06	GABA_3
taok3a	2.33043268326358e-10	0.262332051413527	0.152	0.066	1.00667700618937e-05	GABA_3
pfn19	2.35213160024888e-10	-1.24361874491942	0.02	0.109	1.01605028735951e-05	GABA_3
tle2b1	2.4385011099559e-10	0.28977541476201	0.134	0.052	1.05335932446765e-05	GABA_3
ywhae14	2.53449085540948e-10	0.255705139988985	0.504	0.317	1.09482401481123e-05	GABA_3
stx1b10	2.65581766847262e-10	0.315750172029969	0.398	0.22	1.14723355825012e-05	GABA_3
sod27	3.02259346267281e-10	0.274015513459603	0.375	0.22	1.30566969807077e-05	GABA_3
syngr3b8	3.03909020803182e-10	0.260106439584945	0.367	0.201	1.3127957971635e-05	GABA_3
EIF5AL18	3.30080909063826e-10	0.338450723448312	0.278	0.135	1.42585050288301e-05	GABA_3
fam219ab6	3.3038260342645e-10	0.293070981059152	0.311	0.169	1.42715373202124e-05	GABA_3
ENSAMXG000000120969	3.59807429378343e-10	0.290346713807	0.225	0.115	1.55426015268563e-05	GABA_3
ENSAMXG000000277657	3.6377031086642e-10	0.26529539860868	0.334	0.187	1.57137861184967e-05	GABA_3
si:ch73-335m24.51	3.73005642435048e-10	0.304967136955756	0.169	0.074	1.61127247362668e-05	GABA_3
si:ch211-87j1.4	4.41484674072976e-10	0.286532115960033	0.117	0.049	1.90708134659304e-05	GABA_3
ddit410	6.00035007351122e-10	0.49694951512928	0.304	0.154	2.59197122125464e-05	GABA_3
gabra3	8.28280306411715e-10	0.281284038168081	0.101	0.031	3.57792243960668e-05	GABA_3
rps156	8.61039763100195e-10	-0.454311974297092	0.775	0.71	3.71943346466391e-05	GABA_3
CSK	8.64870419226086e-10	0.331129205998716	0.18	0.067	3.73598074993093e-05	GABA_3
ncam1a	8.71216934474131e-10	0.267060248161963	0.126	0.043	3.76339579184791e-05	GABA_3
irf2bp2a5	9.80569391134545e-10	0.37196459976774	0.307	0.151	4.23576559888389e-05	GABA_3
ENSAMXG000000087126	1.10819774332404e-09	0.300014704229131	0.352	0.19	4.78708179183684e-05	GABA_3
nell2a6	1.147389380259e-09	-0.690346621768674	0.023	0.111	4.95637790590481e-05	GABA_3
dynll18	1.31303544351581e-09	0.413066145574006	0.256	0.108	5.67191920535525e-05	GABA_3
ENSAMXG00000011615	1.35096810955403e-09	0.27288999492084	0.167	0.068	5.83577694284054e-05	GABA_3
pfkfb37	1.39712472299383e-09	0.381259955755425	0.307	0.152	6.03515966591645e-05	GABA_3
wu:fb72h05 (1 of many)	1.44367951381101e-09	0.305132684398965	0.111	0.034	6.23626239580942e-05	GABA_3
hnmt	1.44432238497918e-09	0.279906096993845	0.155	0.07	6.23903940639459e-05	GABA_3
rpl147	1.60419626784149e-09	-0.590912562409648	0.724	0.705	6.9296466181949e-05	GABA_3
rpl366	1.66116176697545e-09	-0.518036466208257	0.787	0.718	7.17572048480385e-05	GABA_3
phc2b	1.85674414738166e-09	0.369929252060332	0.101	0.027	8.02057769344454e-05	GABA_3
ENSAMXG000000158279	2.01954383108145e-09	-0.790288158352075	0.572	0.594	8.72382348712254e-05	GABA_3
dlx21	2.025202387151e-09	0.378897885426713	0.122	0.043	8.74826675177619e-05	GABA_3
rbm11	2.04127319998153e-09	0.260180269260063	0.129	0.058	8.81768784196023e-05	GABA_3
rps147	2.08722057008799e-09	-0.688461506620265	0.602	0.611	9.0161666966091e-05	GABA_3
ENSAMXG000000019086	2.16099538746396e-09	-0.678650201497915	0.582	0.593	9.33485177522809e-05	GABA_3
mkrn1	2.26853317406301e-09	0.346133404464101	0.136	0.051	9.79938275199999e-05	GABA_3
wsb16	2.29730976464943e-09	0.321343520895487	0.397	0.231	9.92368899035612e-05	GABA_3
ENSAMXG000000199829	2.41956996479735e-09	-0.733555750721457	0.035	0.112	0.000104518163769351	GABA_3
rps97	2.88150594394094e-09	-0.676975992980462	0.527	0.541	0.000124472412260417	GABA_3
mapk36	2.98437158657741e-09	0.301488202859853	0.34	0.173	0.000128915899425384	GABA_3
pcbd19	2.99607878762307e-09	0.271864547837137	0.293	0.154	0.000129421615388954	GABA_3
eif5a6	3.3612314245205e-09	-0.458861390102152	0.724	0.685	0.000145195113845012	GABA_3
cpne7 (1 of many)1	3.36255157102933e-09	0.252857988110228	0.122	0.043	0.000145252140213754	GABA_3
hs2st1b1	3.56894405143562e-09	0.296045840654382	0.126	0.056	0.000154167676189864	GABA_3
naca6	4.14540698136196e-09	-0.481424393360613	0.752	0.726	0.000179069145373892	GABA_3
tomm20a.1	4.63600894226862e-09	0.278895964388114	0.114	0.044	0.000200261678279178	GABA_3
id2a8	4.67203067700099e-09	-1.1208804225569	0.127	0.251	0.000201817709154412	GABA_3
klc1a1	4.72254478784555e-09	0.32765559200902	0.134	0.047	0.000203999767200564	GABA_3
minos17	4.76735672398508e-09	0.265256167718653	0.314	0.171	0.000205935508405983	GABA_3
RPL386	4.84903432977576e-09	-0.552148929677838	0.597	0.608	0.000209463735943324	GABA_3
kalrnb	5.00534438324545e-09	0.251193882557223	0.101	0.039	0.000216215861323054	GABA_3
cst36	5.16999358314595e-09	-0.540231719697092	0.815	0.709	0.000223328212811155	GABA_3
boka	5.47964653285364e-09	0.389936694630254	0.109	0.024	0.000236704291279679	GABA_3
ENSAMXG000000123669	5.93402301687266e-09	0.259413841614586	0.309	0.172	0.000256331992259848	GABA_3
tnikb	6.19203840506098e-09	0.338718479812972	0.149	0.047	0.000267477482983419	GABA_3
GABRG33	7.65578092867405e-09	0.263252043164677	0.174	0.075	0.000330706768775933	GABA_3
b2ml9	7.66060835560527e-09	-1.56522623137359	0.532	0.563	0.000330915299137081	GABA_3
ap2m1b8	7.99113213199588e-09	0.272136931167763	0.512	0.311	0.000345192934705826	GABA_3
ENSAMXG000000144456	8.67668018975998e-09	-0.488126900648434	0.699	0.662	0.000374806554157062	GABA_3
dynlrb15	8.86431497753851e-09	0.261790571559544	0.466	0.281	0.000382911814084731	GABA_3
kif19	8.88779865527708e-09	0.342875402561706	0.109	0.03	0.000383926238512004	GABA_3
mych10	9.52724204325328e-09	-1.2068518971484	0.068	0.152	0.000411548274542412	GABA_3
chmp5a6	1.00365978701844e-08	0.273655320603115	0.286	0.151	0.000433550918198356	GABA_3
ywhaba6	1.12283571465656e-08	0.277697761616177	0.372	0.204	0.000485031343660193	GABA_3
mapk10	1.20609252547064e-08	0.265667384067179	0.119	0.046	0.000520995788227551	GABA_3
nr1d4b8	1.21378286134721e-08	0.318807757064646	0.231	0.118	0.000524317782616153	GABA_3
tmem108	1.56367608580008e-08	0.350166597319933	0.142	0.053	0.000675461158783062	GABA_3
phactr21	1.68944789660861e-08	0.468172033040418	0.136	0.05	0.000729790807898022	GABA_3
ctnnd2b	1.71726057420249e-08	0.318440632570101	0.145	0.052	0.000741805050238249	GABA_3
dusp28	1.87138411670169e-08	-1.37606271648459	0.055	0.153	0.000808381796891631	GABA_3
mcf2lb	1.95640802024845e-08	0.364271419093756	0.136	0.051	0.000845109572506725	GABA_3
kcnc1a4	2.02670557186076e-08	0.270361926090988	0.203	0.097	0.000875476005876692	GABA_3
lyrm9	2.05900079004129e-08	0.251947972700199	0.147	0.07	0.000889426571274137	GABA_3
ppp2r5b	2.20455157727466e-08	0.265645346761705	0.112	0.047	0.000952300144835333	GABA_3
kifap3a8	2.2165071398659e-08	0.273744211007787	0.223	0.112	0.000957464589207873	GABA_3
ucp210	2.33094761283894e-08	-0.89743158332915	0.026	0.106	0.00100689944031804	GABA_3
spega	2.37494362129458e-08	0.292695443015079	0.114	0.044	0.00102590439609062	GABA_3
apc1	2.4039375946015e-08	0.254142039562816	0.147	0.065	0.00103842892274001	GABA_3
rpl249	3.05835125868409e-08	-0.44076959793663	0.808	0.722	0.00132111599321377	GABA_3
gmpr22	3.5814709525542e-08	0.264786505928096	0.174	0.089	0.00154708800737484	GABA_3
ybx18	3.63002526820444e-08	-0.709807754335651	0.451	0.491	0.00156806201510627	GABA_3
dennd5b1	3.94076817849982e-08	0.280015861395863	0.164	0.069	0.00170229363006657	GABA_3
mapk8a6	4.08442707468123e-08	0.332308925098886	0.236	0.117	0.00176434996345005	GABA_3
oaz2a3	4.2403296528613e-08	0.255261580005556	0.183	0.09	0.0018316952001465	GABA_3
grid2	4.40933634362086e-08	0.318430985198565	0.142	0.045	0.0019047010203539	GABA_3
ENSAMXG00000024950	4.75069381997113e-08	0.314095528585493	0.179	0.08	0.00205215720941293	GABA_3
pcsk1nl1	5.59199406269329e-08	0.288867794209505	0.159	0.07	0.00241557367526162	GABA_3
atp1b1a7	6.44298343268143e-08	-0.528971619606648	0.083	0.144	0.0027831755534154	GABA_3
rpl5a7	7.88221716916006e-08	-0.848823371742793	0.379	0.439	0.00340488135056207	GABA_3
plppr14	8.90628687354491e-08	0.283169808589872	0.241	0.129	0.0038472487407652	GABA_3
ENSAMXG00000013539	9.20397121901215e-08	0.269204106283263	0.116	0.047	0.00397583944747668	GABA_3
ube2al6	9.27239864272758e-08	0.259259189127706	0.402	0.24	0.00400539804169904	GABA_3
oprm11	9.32174265676824e-08	0.27828101269159	0.162	0.065	0.00402671317544418	GABA_3
rplp26	1.02922501259427e-07	-0.425307351035862	0.744	0.682	0.00444594328690346	GABA_3
rpl13a7	1.04285845850978e-07	-0.580786905192631	0.607	0.6	0.00450483568322469	GABA_3
dyrk1b1	1.21268278611607e-07	0.253239418037272	0.155	0.067	0.0052384258311856	GABA_3
luzp2 (1 of many)3	1.29219803740638e-07	0.310259233649552	0.18	0.097	0.00558190786218434	GABA_3
vamp39	1.4734969511064e-07	-0.610629739273416	0.038	0.103	0.00636506477969431	GABA_3
nckap12	1.5950889755368e-07	0.270532947076505	0.187	0.09	0.00689030584762632	GABA_3
ENSAMXG0000000767110	1.59639628283558e-07	0.316100928559572	0.236	0.116	0.00689595302296485	GABA_3
cacybp	1.84918110843395e-07	0.263618070968971	0.101	0.038	0.00798790763410211	GABA_3
zgc:1946789	1.90971771455433e-07	-0.60334798831767	0.081	0.166	0.00824940761156036	GABA_3
dnajc69	2.27611661557438e-07	0.250719010562906	0.255	0.132	0.00983214094429665	GABA_3
zgc:1539811	3.05611662701677e-07	0.313181068249147	0.182	0.08	0.0132015069937244	GABA_3
cdh111	3.06551448875743e-07	0.359756980943026	0.124	0.046	0.0132421029370855	GABA_3
rps2110	3.0788133166979e-07	-0.455304513058128	0.709	0.671	0.0132995498841399	GABA_3
sptbn17	3.82490642414102e-07	0.305703467584737	0.37	0.212	0.016522448280362	GABA_3
PPP3CA10	4.40854157980033e-07	-0.752797188376448	0.093	0.198	0.0190435770622635	GABA_3
si:dkey-159f12.26	4.78729074164309e-07	-0.538467013249806	0.664	0.621	0.0206796598166757	GABA_3
ENSAMXG00000028804	4.96458270853988e-07	0.275075375902323	0.136	0.058	0.0214455079260797	GABA_3
srm	5.46663091071743e-07	0.275269184677845	0.106	0.04	0.0236142055450261	GABA_3
IMPA1	7.23142254869698e-07	0.271445857428895	0.104	0.041	0.0312375759836064	GABA_3
map1lc3a	7.60119491282439e-07	0.250679629901957	0.144	0.071	0.0328348816649275	GABA_3
rpl23a7	7.85111984485889e-07	-0.552154418574333	0.554	0.53	0.0339144823938369	GABA_3
tacc11	9.24765782206051e-07	0.321578321333798	0.188	0.088	0.0399471074939548	GABA_3
PCDH107	1.38722805938807e-06	-0.419229772089091	0.045	0.103	0.0599240904813863	GABA_3
rpl410	1.42999531223576e-06	-0.661022877893102	0.531	0.533	0.0617715075026479	GABA_3
gria2b	1.55823065725723e-06	0.263836088394174	0.101	0.038	0.0673108897015404	GABA_3
lrfn4b	1.83293690888674e-06	0.3301546852511	0.101	0.043	0.0791773756531807	GABA_3
rpl315	1.91394958508395e-06	-0.483218567535745	0.699	0.637	0.0826768802268713	GABA_3
lrrc8aa4	2.04909519109477e-06	0.296091410253964	0.15	0.065	0.0885147649697209	GABA_3
ENSAMXG000000009061	2.52244950825582e-06	0.331325908465153	0.139	0.054	0.108962251408127	GABA_3
rps287	3.43194099316512e-06	-0.607793086469821	0.58	0.562	0.148249555081754	GABA_3
ENSAMXG000000180907	3.70356737101053e-06	0.303403346281557	0.221	0.105	0.159982999725542	GABA_3
sdc48	3.84288391794509e-06	-1.25651314025424	0.086	0.167	0.166001056603474	GABA_3
rps297	4.92745297722196e-06	-0.649577221950047	0.522	0.532	0.212851186257057	GABA_3
dtnbp1b10	5.38725780503067e-06	-0.640512533196992	0.069	0.155	0.23271337540391	GABA_3
ENSAMXG000000128349	5.85849488441066e-06	-0.945162591838115	0.045	0.105	0.253069403521888	GABA_3
rpl129	6.02821638720184e-06	-0.612918241636521	0.638	0.6	0.260400863277958	GABA_3
ano11	7.32047071575558e-06	0.280167320792189	0.101	0.033	0.316222373508494	GABA_3
rps256	8.29992834539344e-06	-0.579025001894018	0.63	0.601	0.35853200473596	GABA_3
rpl298	1.03734924310232e-05	-0.578485015971837	0.575	0.57	0.448103752542911	GABA_3
ENSAMXG000000202808	1.04863515489802e-05	-0.55248189997631	0.569	0.562	0.452978927861297	GABA_3
txn8	1.19514898458243e-05	-0.842798107866868	0.053	0.119	0.516268506870074	GABA_3
rpl306	1.21866019727229e-05	-0.405439818617633	0.722	0.651	0.52642464541571	GABA_3
eef1g8	1.61434618593228e-05	-0.541627101354688	0.516	0.531	0.697349121937167	GABA_3
rpl275	1.73605025750957e-05	-0.476290373346438	0.542	0.522	0.749921629736409	GABA_3
mfn2	2.76338430248513e-05	0.252724148331846	0.137	0.066	1	GABA_3
atp1a3b8	4.39670168081222e-05	-0.519367490865292	0.056	0.105	1	GABA_3
clu8	4.64442171272995e-05	0.420998623432531	0.278	0.178	1	GABA_3
ssr43	4.84461248740524e-05	-0.567846922143746	0.099	0.164	1	GABA_3
rps237	5.33911338221001e-05	-0.497245933697527	0.603	0.565	1	GABA_3
rps176	6.19638460580358e-05	-0.448091846057868	0.511	0.488	1	GABA_3
zfhx410	6.31365243581814e-05	-0.449215686993642	0.064	0.105	1	GABA_3
ENSAMXG000000054859	6.45139811689386e-05	-0.709769843190748	0.278	0.316	1	GABA_3
ENSAMXG000000129858	7.00875326002235e-05	-0.571287648604561	0.694	0.65	1	GABA_3
ppiaa7	7.35054961983922e-05	-0.369983961114602	0.894	0.827	1	GABA_3
rps106	8.27562322700631e-05	-0.487638935679982	0.6	0.585	1	GABA_3
uba525	9.18288319519848e-05	-0.41240440524547	0.583	0.531	1	GABA_3
rpl88	9.30816636290655e-05	-0.649980424265413	0.269	0.345	1	GABA_3
rpl237	0.000100418938897361	-0.507302868741085	0.702	0.65	1	GABA_3
rack14	0.000122365221845198	-0.436192791348872	0.149	0.191	1	GABA_3
dusp111	0.000122667519679633	-0.949370023986202	0.073	0.141	1	GABA_3
rps167	0.000129928973554459	-0.472282167023891	0.526	0.491	1	GABA_3
rgs49	0.000165471833123799	-0.869732943649076	0.114	0.172	1	GABA_3
ppm1lb1	0.000171263463380137	0.269612950205665	0.109	0.045	1	GABA_3
cdc427	0.000187953632307987	-0.739765950322447	0.078	0.138	1	GABA_3
myca8	0.000221758485676957	-0.478577060204463	0.076	0.122	1	GABA_3
rpl22l15	0.000313539570856263	-0.452573179781355	0.142	0.195	1	GABA_3
pts	0.000376932585588958	0.415161165138921	0.109	0.053	1	GABA_3
si:ch73-335l21.411	0.000508073792480842	-0.719587936690199	0.164	0.211	1	GABA_3
atp1a1b11	0.000700195077751785	-0.714078799400324	0.064	0.105	1	GABA_3
scg2b9	0.000749294872749009	-0.35677812632352	0.083	0.119	1	GABA_3
ctsla7	0.00122658885686996	-0.659832163524187	0.223	0.276	1	GABA_3
ctsa7	0.00132282186688209	-0.415882114904333	0.098	0.126	1	GABA_3
lman14	0.00133159902343573	-0.391289916555948	0.076	0.119	1	GABA_3
cntn1b9	0.00155118523007932	-0.385536970117832	0.081	0.132	1	GABA_3
alas110	0.00185798790499058	-0.708410097360122	0.088	0.142	1	GABA_3
ssr34	0.00186888677761554	-0.368968411811061	0.142	0.175	1	GABA_3
ENSAMXG0000001617610	0.00198377375691679	-0.507720571532804	0.192	0.231	1	GABA_3
tdh6	0.00205955340008005	0.336698563203997	0.192	0.113	1	GABA_3
zgc:1717199	0.00375928618195274	-0.323263702929292	0.127	0.153	1	GABA_3
cort2	0.00413874528703944	-0.360239399067892	0.114	0.069	1	GABA_3
AKT14	0.00437215367977488	-0.31491959549061	0.069	0.101	1	GABA_3
fahd2a6	0.00512068637331292	-0.322769553371557	0.134	0.155	1	GABA_3
ENSAMXG000000108096	0.00701185408908204	-0.405404105047192	0.134	0.18	1	GABA_3
GRIK29	0.00741090753178457	-0.398808340344017	0.129	0.185	1	GABA_3
mdkb7	0.0094632831083646	-0.559961826280457	0.56	0.505	1	GABA_3
wu:fj39g129	0.0102090163786256	-0.51117819797254	0.078	0.131	1	GABA_3
f3a10	0.0117537911154341	-0.988212848732563	0.109	0.147	1	GABA_3
inab11	0.0128572413597841	-0.33145165186439	0.074	0.107	1	GABA_3
ENSAMXG000000190319	0.0132959789875182	-0.440962490939482	0.169	0.225	1	GABA_3
ctsba7	0.0162971742717426	-0.496072672740889	0.198	0.217	1	GABA_3
id18	0.0167166426880038	-0.874829383526382	0.084	0.131	1	GABA_3
cotl110	0.0198489037068054	-0.546179322616789	0.117	0.158	1	GABA_3
tubb210	0.0226012991593338	-0.267138445104991	0.091	0.122	1	GABA_3
psap10	0.0241315574989503	-0.587901479988796	0.44	0.434	1	GABA_3
nr2f1a10	0.0272980009119012	-0.448514119599391	0.098	0.154	1	GABA_3
eef1b26	0.0286383487005198	-0.511964191031899	0.179	0.212	1	GABA_3
rpl35a6	0.0302371396861929	-0.364441315008556	0.54	0.465	1	GABA_3
chgb11	0.0310400968287669	-1.07718764501431	0.121	0.142	1	GABA_3
pde6d11	0.0432161395342524	-0.619056075098893	0.21	0.162	1	GABA_3
VMP19	0.0550052563924843	-1.00488420077573	0.129	0.14	1	GABA_3
si:ch211-222l21.19	0.0610570719242598	-0.39488540938687	0.788	0.693	1	GABA_3
ccni7	0.0667084876510666	-0.417387428830986	0.567	0.535	1	GABA_3
cdkn1bb10	0.0732995089839599	-0.374573603692119	0.083	0.103	1	GABA_3
zgc:565254	0.0751077372377318	-0.260719315646076	0.094	0.108	1	GABA_3
serpine19	0.0763165720899929	-0.394427531999439	0.124	0.101	1	GABA_3
ACTB8	0.0824108002085251	-0.403011201438323	0.835	0.768	1	GABA_3
ENSAMXG0000002784210	0.0873992242189566	-0.358965115743052	0.114	0.141	1	GABA_3
ENSAMXG000000176374	0.0981346478657174	-0.348761173918989	0.104	0.135	1	GABA_3
ENSAMXG000000287636	0.107962247692747	-0.374991330619069	0.136	0.167	1	GABA_3
rap1b11	0.123432690753164	-0.322857062832715	0.349	0.292	1	GABA_3
ENSAMXG000000008276	0.128651966865424	-0.400495918087236	0.22	0.237	1	GABA_3
ENSAMXG000000130859	0.130141255710022	-0.360376823010565	0.096	0.123	1	GABA_3
cnp7	0.140105005351197	-0.262442170804077	0.183	0.156	1	GABA_3
mycb8	0.157243752453136	-0.433597260946159	0.121	0.145	1	GABA_3
creg19	0.175534553877689	-0.382649113300088	0.136	0.143	1	GABA_3
eif3f4	0.210369914822939	-0.25629146931289	0.354	0.329	1	GABA_3
tmsb4x6	0.226446855996133	-0.310918319568803	0.302	0.271	1	GABA_3
zgc:927447	0.238011646903768	-0.326177519432111	0.117	0.129	1	GABA_3
hebp210	0.249799964668728	-0.723215773470434	0.121	0.132	1	GABA_3
ENSAMXG000000008335	0.265750480574642	-0.354152919026243	0.44	0.413	1	GABA_3
ENSAMXG000000071418	0.279431973047513	-0.318037995040733	0.169	0.171	1	GABA_3
mibp27	0.304068433372021	-0.446000172882014	0.266	0.286	1	GABA_3
txndc125	0.309693997307855	-0.278373188761785	0.137	0.161	1	GABA_3
ctnnb25	0.316417508626019	-0.3356433099833	0.218	0.215	1	GABA_3
chmp5b3	0.321366973869456	-0.280658587722389	0.109	0.119	1	GABA_3
ccng14	0.364922054711235	-0.255217077812156	0.468	0.413	1	GABA_3
rpl5b8	0.381922420029851	-0.380553145227317	0.255	0.266	1	GABA_3
stom6	0.432686432451296	-0.294439240561189	0.14	0.145	1	GABA_3
RPL22 (1 of many)6	0.458111490304237	-0.350693680465437	0.377	0.355	1	GABA_3
nme2b.19	0.483259293740198	-0.266758095825741	0.722	0.587	1	GABA_3
efhd19	0.517973478520296	-0.337317156828307	0.302	0.278	1	GABA_3
eif3ha6	0.533322294498501	-0.292300410093369	0.302	0.273	1	GABA_3
ENSAMXG0000001641310	0.533808578759775	-1.53897496088836	0.111	0.102	1	GABA_3
nfkbiab8	0.542320372789964	-0.351451326619517	0.126	0.137	1	GABA_3
epd11	0.562996336523886	-2.05461828265967	0.412	0.334	1	GABA_3
sst1.110	0.588864343926844	-1.33332474041789	0.14	0.11	1	GABA_3
btf35	0.603861898566187	-0.342451250221613	0.271	0.262	1	GABA_3
gpx1a8	0.607253751351261	-0.397065252393748	0.101	0.1	1	GABA_3
ctnnb18	0.648325418009519	-0.422054469303927	0.395	0.364	1	GABA_3
slc3a2b7	0.657181045028469	-0.27865873405688	0.121	0.112	1	GABA_3
ENSAMXG0000001645910	0.677597158330789	-1.1591714466053	0.154	0.171	1	GABA_3
hsp90b16	0.679863103742132	-0.373699081868155	0.182	0.181	1	GABA_3
ube2d1b3	0.708980073093577	-0.25789780899467	0.162	0.16	1	GABA_3
zgc:564938	0.72815398213258	-0.799616077363607	0.491	0.414	1	GABA_3
tppp210	0.72872071824662	-0.507271307354351	0.238	0.219	1	GABA_3
prdx59	0.747902063194458	-0.676029510765884	0.266	0.253	1	GABA_3
pef15	0.770659657491634	-0.268448723144957	0.134	0.136	1	GABA_3
klf6a7	0.779176966399922	-0.324657545816019	0.218	0.21	1	GABA_3
efcab210	0.781879881645881	-0.370723948013961	0.089	0.111	1	GABA_3
slc7a8a4	0.834631324644707	-0.271045945668949	0.154	0.142	1	GABA_3
serpina10a7	0.847379352535143	-0.298804360612677	0.365	0.316	1	GABA_3
eif3m5	0.869493739793412	-0.298749627040485	0.226	0.22	1	GABA_3
nsa26	0.880983250961473	-0.390860362278209	0.107	0.129	1	GABA_3
rgs5b9	0.934498135472098	-0.705199753475991	0.18	0.173	1	GABA_3
dcaf511	0.937815550502019	-0.449032211397194	0.107	0.104	1	GABA_3
sec61a12	0.984358175020391	-0.260567048759484	0.18	0.169	1	GABA_3
nptxrb8	0.989052827913662	-0.255651201795397	0.203	0.191	1	GABA_3
zgc:919104	0.994473948792096	-0.270215087881334	0.279	0.274	1	GABA_3
slc6a1b10	6.29695177878586e-150	1.99388188610315	0.861	0.14	2.72009425988213e-145	GABA_4
elavl411	2.25452456071391e-131	1.68697945291392	0.878	0.19	9.73886974491586e-127	GABA_4
sst1.111	4.60944325311289e-124	3.94981365975818	0.688	0.103	1.99114120204718e-119	GABA_4
rab3b11	1.3349229939703e-98	1.30791863530451	0.9	0.317	5.7664668570535e-94	GABA_4
NPY	4.63625525930035e-85	5.61303435131642	0.412	0.027	2.00272318435997e-80	GABA_4
gata3	6.64138453328965e-84	1.75345758060461	0.351	0.004	2.86887887684513e-79	GABA_4
gad1b12	7.28720022642453e-83	1.31163822617106	0.783	0.169	3.1478518818086e-78	GABA_4
PTPRD10	5.0819253579035e-81	1.20683677316015	0.71	0.14	2.19523929685358e-76	GABA_4
ENSAMXG000000277291	2.04890469573792e-76	1.49335373525399	0.417	0.023	8.85065361417908e-72	GABA_4
slc32a112	1.07704843230009e-72	0.947062001946595	0.727	0.16	4.6525261130067e-68	GABA_4
nrxn3a10	2.81423975528439e-68	1.10274817232768	0.646	0.128	1.2156671470902e-63	GABA_4
cort3	2.15905511691534e-66	2.9165924405705	0.427	0.065	9.32647038853921e-62	GABA_4
ENSAMXG00000014797	4.81217022824556e-66	1.10281045409879	0.276	0.001	2.07871317349524e-61	GABA_4
sst1.2	9.47271963161391e-61	3.17233697456802	0.285	0.013	4.09193069926826e-56	GABA_4
necab39	1.15643435680081e-60	1.12521491217579	0.615	0.173	4.99544949107247e-56	GABA_4
gad1a10	1.31289520894835e-60	1.06307391474785	0.632	0.124	5.6713134340942e-56	GABA_4
etv11	2.62908362429145e-58	1.0832239505412	0.29	0.011	1.13568525318518e-53	GABA_4
dkk3a8	2.67215113137382e-58	0.957779477415438	0.612	0.135	1.15428912421955e-53	GABA_4
rasgrf2a	7.64694784889676e-53	0.975892346995701	0.368	0.038	3.30325206228793e-48	GABA_4
TIMP34	3.89963977309887e-51	1.50089943157698	0.412	0.083	1.68452739278552e-46	GABA_4
vamp210	4.32898280106361e-51	0.726764246494057	0.829	0.374	1.86999070057545e-46	GABA_4
atp1b1b10	1.21515761107793e-49	0.754434295610607	0.863	0.392	5.24911633257335e-45	GABA_4
tal1	1.37701897549824e-49	1.56481207099003	0.215	0.002	5.94830886845975e-45	GABA_4
calb2a	9.58519792568662e-48	0.685051913591713	0.339	0.052	4.14051794795885e-43	GABA_4
sox31	2.15624689799034e-47	1.0309398002983	0.278	0.026	9.31433972524885e-43	GABA_4
ENSAMXG000000272181	4.03102144865395e-47	0.616991160862657	0.307	0.041	1.74128033517505e-42	GABA_4
ENSAMXG0000001081711	2.04292283144141e-46	0.940618985939788	0.58	0.16	8.82481375497745e-42	GABA_4
tubb211	4.23032960165114e-46	0.960663208475	0.49	0.117	1.82737547802524e-41	GABA_4
fndc4a1	7.64671197401635e-46	0.813398756859928	0.337	0.049	3.30315017141584e-41	GABA_4
cox6b111	8.61619139596013e-46	0.736901074982638	0.615	0.206	3.7219361973129e-41	GABA_4
ENSAMXG0000001033010	3.30561924027055e-45	0.696906730521359	0.683	0.237	1.42792834321967e-40	GABA_4
sypa11	4.42271484360012e-45	0.693628838679197	0.846	0.385	1.91048013098994e-40	GABA_4
inpp5jb3	2.23089791687755e-43	0.685619340920959	0.415	0.091	9.63680973153597e-39	GABA_4
gapdhs10	4.40744226607674e-43	0.560568322495364	0.978	0.742	1.90388283567717e-38	GABA_4
tox28	9.37496602902241e-43	0.728393305376504	0.563	0.174	4.04970407555681e-38	GABA_4
cplx11	1.47863947414669e-42	0.704387305595929	0.38	0.071	6.38727893647147e-38	GABA_4
rnasekb10	5.18560860173483e-41	0.556612661263165	0.934	0.578	2.2400273476914e-36	GABA_4
slc4a81	2.15779603089203e-39	0.586243703222342	0.293	0.045	9.3210315146443e-35	GABA_4
atp1a3a12	8.27217031051422e-39	0.667878906006889	0.832	0.414	3.57332940903283e-34	GABA_4
cadm2b8	1.56535887426408e-38	0.864269700208708	0.412	0.115	6.76188072915853e-34	GABA_4
si:dkey-19e4.59	3.84552860395076e-38	0.591985867138118	0.727	0.296	1.66115299104861e-33	GABA_4
sez6a2	6.42420378203293e-38	0.664078195340649	0.259	0.035	2.77506330772477e-33	GABA_4
xkr71	7.34654860913325e-38	0.536749157026722	0.266	0.035	3.17348860268729e-33	GABA_4
sypb10	8.68953912128459e-38	0.6185349895567	0.778	0.345	3.75362021422131e-33	GABA_4
rcan32	9.72730663495381e-38	0.687635071972927	0.383	0.093	4.201904647101e-33	GABA_4
SLC24A21	1.12725844218386e-37	0.698097129216243	0.356	0.069	4.86941829270161e-33	GABA_4
scg510	1.87251866836988e-37	0.625268631357458	0.939	0.579	8.08871889175738e-33	GABA_4
ENSAMXG0000001236610	2.83283978292573e-37	0.564572899138796	0.546	0.17	1.22370180103043e-32	GABA_4
cdh24b	1.20074579804029e-36	0.509093545230313	0.205	0.014	5.18686162379466e-32	GABA_4
tmsb211	4.01626610689385e-36	0.861383949673349	0.615	0.213	1.73490647019494e-31	GABA_4
rtn1b11	7.02059992271584e-36	0.601047431117765	0.927	0.525	3.03268854861556e-31	GABA_4
satb1b1	8.62286260518795e-36	0.893145756580804	0.256	0.034	3.72481795956304e-31	GABA_4
si:ch211-120g10.17	9.14245368883763e-36	0.846804754768303	0.498	0.156	3.94926571996719e-31	GABA_4
LHX1 (1 of many).11	1.70344341296151e-35	0.741937811072352	0.278	0.04	7.35836451096983e-31	GABA_4
slc24a4b1	2.52176037905567e-35	0.562435066680304	0.261	0.038	1.08932483094068e-30	GABA_4
nsfa11	3.97225044026519e-35	0.566323287697849	0.78	0.359	1.71589302268135e-30	GABA_4
ENSAMXG0000001969310	1.29538504763295e-34	0.55263550624376	0.959	0.579	5.59567479026007e-30	GABA_4
tcf7l2	1.59356563894689e-34	1.3172342961715	0.278	0.048	6.88372549055887e-30	GABA_4
cadm411	1.86036170254173e-34	0.593497606866582	0.583	0.194	8.03620444646953e-30	GABA_4
ndufs76	4.71523233804861e-34	0.650035762067545	0.724	0.316	2.03683891306686e-29	GABA_4
ACYP17	1.0649352002967e-33	0.609524864124321	0.449	0.131	4.60020058472165e-29	GABA_4
napba11	2.05159874109654e-33	0.584298136442444	0.849	0.416	8.86229108191474e-29	GABA_4
emp19	2.08235360661284e-33	0.651043042697295	0.456	0.13	8.99514287448547e-29	GABA_4
eno1a10	3.88136975416568e-33	0.572856711432242	0.817	0.446	1.67663529270695e-28	GABA_4
bcl11aa10	5.58952182558045e-33	0.558208935517059	0.385	0.105	2.41450574299599e-28	GABA_4
pnpo4	8.68629841181538e-33	0.483045976837737	0.422	0.129	3.75222032495189e-28	GABA_4
ENSAMXG000000036012	4.60146287736334e-32	0.92028288444811	0.344	0.081	1.98769391913464e-27	GABA_4
ndufa77	8.00352316906737e-32	0.613953715390691	0.602	0.23	3.45728190334203e-27	GABA_4
rps26l3	8.16372055238712e-32	0.457892044916362	0.315	0.082	3.52648236701466e-27	GABA_4
ENSAMXG0000000767111	1.84641421167285e-31	0.643540254836368	0.456	0.114	7.97595547016323e-27	GABA_4
si:ch73-127m5.110	2.49353638489498e-31	0.483813407156781	0.51	0.161	1.07713291218309e-26	GABA_4
ENSAMXG0000000404210	2.70016835800832e-31	0.5360848418057	0.815	0.373	1.16639172560885e-26	GABA_4
cntn1b10	4.40524927906593e-31	0.612518337648202	0.454	0.127	1.90293553107811e-26	GABA_4
ckbb11	6.68119268756389e-31	0.539915367330199	0.895	0.578	2.88607480524697e-26	GABA_4
vdac19	9.41609339049375e-31	0.52594658085546	0.798	0.381	4.06746986189158e-26	GABA_4
slc25a610	9.86766554809788e-31	0.511755012123528	0.671	0.285	4.26253548681184e-26	GABA_4
PTPRM1	1.51341611753377e-30	0.522435317390365	0.215	0.032	6.53750360291064e-26	GABA_4
vsnl1b11	1.54920225607438e-30	0.477062857311016	0.715	0.314	6.69208898556452e-26	GABA_4
clu9	1.73614007889905e-30	0.525420132927571	0.505	0.176	7.49960429882023e-26	GABA_4
si:dkey-175g6.21	1.8225598862926e-30	0.709274613843023	0.263	0.039	7.87291194081815e-26	GABA_4
ckmt110	2.06324217215976e-30	0.590761086614152	0.661	0.263	8.91258721107851e-26	GABA_4
rps4x10	2.38839745212139e-30	-0.827289863669182	0.861	0.812	1.03171604739288e-25	GABA_4
pclob9	2.62804988933767e-30	0.611889627962844	0.405	0.109	1.13523871069719e-25	GABA_4
cd9a11	4.0481411281353e-30	0.593864359452007	0.693	0.305	1.74867552312061e-25	GABA_4
rgs7bpb3	6.27148149257672e-30	0.457082327492639	0.334	0.084	2.70909186034837e-25	GABA_4
atp6v0ca10	6.60516601736116e-30	0.465135508045555	0.954	0.668	2.8532335645195e-25	GABA_4
gata2a	9.5499606125264e-30	1.08290986924609	0.154	0.006	4.12529648579303e-25	GABA_4
grin1b8	1.31575479740887e-29	0.379406682986501	0.617	0.239	5.68366599836708e-25	GABA_4
rab3ab10	1.6157511768986e-29	0.527262937459128	0.415	0.119	6.9795603588489e-25	GABA_4
slc6a1a10	1.99503197121291e-29	0.542477006372055	0.451	0.116	8.61793960604839e-25	GABA_4
amph9	4.08944007379572e-29	0.572558326412096	0.437	0.117	1.76651542867754e-24	GABA_4
pacsin1b	9.77996077438525e-29	0.453370839166316	0.22	0.04	4.2246496557112e-24	GABA_4
stx1b11	9.88919374581673e-29	0.508356041033649	0.59	0.219	4.27183502238045e-24	GABA_4
vgf11	1.05056090109573e-28	0.564325762289417	0.456	0.142	4.53810792446322e-24	GABA_4
fam131c	1.62236851170651e-28	0.565271792994969	0.229	0.031	7.00814526001859e-24	GABA_4
nppc	1.90502952324037e-28	1.37545904871801	0.185	0.017	8.22915603154141e-24	GABA_4
zgc:770567	2.08287193463528e-28	0.485338971103391	0.478	0.162	8.99738189604403e-24	GABA_4
snapc57	2.21247703822362e-28	0.526697083607533	0.646	0.265	9.55723706201456e-24	GABA_4
slc35f4	3.45905472994208e-28	0.386909592148127	0.151	0.014	1.49420787169308e-23	GABA_4
eef1a1b9	3.8335825706347e-28	0.547089494201121	0.654	0.277	1.65599266303707e-23	GABA_4
nrxn1a9	4.42196445239294e-28	0.495045752714036	0.568	0.223	1.91015598450018e-23	GABA_4
atp6v1d10	5.20016518158667e-28	0.418034631818692	0.702	0.311	2.24631535348999e-23	GABA_4
map1ab11	5.27029248380848e-28	0.458359028833813	0.712	0.336	2.27660824423075e-23	GABA_4
pkma7	6.79106455825718e-28	0.47659235614534	0.644	0.298	2.93353615723035e-23	GABA_4
def87	6.97726970450187e-28	0.422743872576585	0.4	0.133	3.01397119425367e-23	GABA_4
nnt7	7.13381482612583e-28	0.574248144457759	0.405	0.101	3.08159399044157e-23	GABA_4
ENSAMXG00000007621	9.03661496951444e-28	0.477622985733503	0.217	0.033	3.90354656838115e-23	GABA_4
ENSAMXG000000093679	9.60909062221437e-28	0.443708891292016	0.588	0.231	4.15083887607794e-23	GABA_4
msi2b1	1.44269210540008e-27	0.491237366712125	0.246	0.039	6.2319970876967e-23	GABA_4
clip39	2.24260098352752e-27	0.377721388871309	0.727	0.36	9.68736346854385e-23	GABA_4
gabra19	2.29459519866791e-27	0.570944298899574	0.456	0.17	9.91196287968576e-23	GABA_4
cox6c7	4.83164780357455e-27	0.576484035041085	0.927	0.672	2.0871269017101e-22	GABA_4
si:ch211-160j14.23	8.04963744213742e-27	0.293712988969516	0.307	0.095	3.4772018858801e-22	GABA_4
atp2a2a	8.28914259834887e-27	0.411277299455794	0.28	0.064	3.58066092820876e-22	GABA_4
timm8b1	8.84084532118305e-27	0.331041405239505	0.327	0.093	3.81897995339144e-22	GABA_4
bin1a2	1.11279838480931e-26	0.41319950209525	0.312	0.086	4.80695518286078e-22	GABA_4
plppr15	1.38133690635385e-26	0.522173469538458	0.439	0.127	5.96696103437672e-22	GABA_4
sdhb3	1.51234938339018e-26	0.39418749489078	0.495	0.181	6.53289563143054e-22	GABA_4
pafah1b1b9	2.7102540186098e-26	0.379212919260392	0.712	0.343	1.17074842841887e-21	GABA_4
mdh1ab9	3.0508000984292e-26	0.465873571767522	0.424	0.129	1.31785411851846e-21	GABA_4
cntnap31	5.45821154275801e-26	0.479044847826871	0.227	0.041	2.35778364012518e-21	GABA_4
SCRT1	6.45655529984416e-26	0.67105864066016	0.2	0.036	2.78903819287368e-21	GABA_4
tpi1b8	7.2192010313435e-26	0.472361679736997	0.668	0.288	3.11847826950945e-21	GABA_4
zgc:929122	8.06183865899637e-26	0.846026898256957	0.251	0.065	3.48247244552666e-21	GABA_4
TUBB310	9.16346692599538e-26	0.52189256947454	0.395	0.111	3.95834280802222e-21	GABA_4
sod14	1.14448517403269e-25	0.369996198985959	0.717	0.352	4.94383260626901e-21	GABA_4
map7d2b9	1.2662734266164e-25	0.375809549382913	0.51	0.196	5.46992132095486e-21	GABA_4
ENSAMXG00000017951	1.27876718668632e-25	0.379875140327028	0.188	0.022	5.52389061632888e-21	GABA_4
syt1a9	1.49106206605723e-25	0.549194013798147	0.483	0.163	6.44094080674742e-21	GABA_4
ttyh3a9	1.69429815265693e-25	0.362335957522064	0.578	0.25	7.31885973003214e-21	GABA_4
clstn110	2.12122618682325e-25	0.384251120299084	0.863	0.504	9.1630607592204e-21	GABA_4
efhd110	2.81287812844321e-25	0.408481605767601	0.637	0.274	1.21507896514361e-20	GABA_4
tomm40l1	3.45281361752324e-25	0.407918588342843	0.31	0.074	1.49151189836152e-20	GABA_4
ATP5PD6	4.60577307965937e-25	0.479345009265572	0.676	0.328	1.98955579722046e-20	GABA_4
si:dkey-78l4.146	4.77405883675968e-25	0.421512702650467	0.507	0.201	2.06225019571508e-20	GABA_4
cript8	6.2664788841909e-25	0.348716118125529	0.454	0.151	2.70693088360394e-20	GABA_4
CRH (1 of many)1	6.56519003881482e-25	1.19992152956248	0.178	0.021	2.83596514106684e-20	GABA_4
cart21	6.99684312275369e-25	2.35943045060284	0.237	0.043	3.02242632373591e-20	GABA_4
grin1a (1 of many)10	7.03885645861201e-25	0.272529779383559	0.441	0.151	3.04057482442663e-20	GABA_4
tusc37	8.01544751654703e-25	0.440257432173868	0.612	0.244	3.46243286372282e-20	GABA_4
pgam1a8	8.33463118200614e-25	0.470363207971964	0.7	0.322	3.60031063169119e-20	GABA_4
cpeb4a6	8.40928517336445e-25	0.419130347809874	0.449	0.145	3.63255891633824e-20	GABA_4
napgb10	1.07251173871593e-24	0.401097851089558	0.571	0.229	4.63292895773118e-20	GABA_4
atp6v0d17	1.11405226677934e-24	0.463803350618601	0.405	0.13	4.81237157680671e-20	GABA_4
stmn39	1.29279566165924e-24	0.445601399099621	0.58	0.231	5.5844894196694e-20	GABA_4
frrs1l1	1.60653875376918e-24	0.387718941137018	0.298	0.075	6.93976545465674e-20	GABA_4
ctnnd2b1	1.62305514223975e-24	0.460385724006626	0.239	0.052	7.01111129793307e-20	GABA_4
oaz1a10	1.66051440719409e-24	0.417893142048136	0.937	0.667	7.17292408475631e-20	GABA_4
iffo1b1	1.74065033081731e-24	0.267273409158794	0.246	0.065	7.51908723403152e-20	GABA_4
ENSAMXG000000168249	1.86841125435231e-24	0.360525303622671	0.415	0.136	8.07097609542567e-20	GABA_4
rpsa9	2.07158640124495e-24	-0.9865618301071	0.807	0.779	8.94863177745782e-20	GABA_4
fam234b7	2.25272806485222e-24	0.268539593724661	0.359	0.125	9.73110942174212e-20	GABA_4
ppic1	2.27711280658531e-24	0.470426175527374	0.237	0.05	9.83644419060656e-20	GABA_4
sod28	2.70963100398295e-24	0.336104610445721	0.51	0.219	1.17047930479051e-19	GABA_4
uqcrh9	3.74138143012523e-24	0.372684388624233	0.749	0.387	1.61616453637119e-19	GABA_4
rab4111	4.30792368546673e-24	0.336282506789216	0.702	0.322	1.86089379441106e-19	GABA_4
ENSAMXG0000001867110	5.11499014080302e-24	0.386987122500043	0.659	0.277	2.20952229112268e-19	GABA_4
cadpsb7	5.12374805470623e-24	0.418021494157757	0.417	0.137	2.21330544719145e-19	GABA_4
sdhaf45	5.60088811554248e-24	0.352432652013811	0.412	0.136	2.41941563927088e-19	GABA_4
caly11	7.46815107498069e-24	0.390589662773373	0.749	0.347	3.22601721985941e-19	GABA_4
COX5B7	9.54997337075976e-24	0.428370176707651	0.851	0.56	4.12530199696709e-19	GABA_4
atp1a3b9	9.56257889521591e-24	0.931970813842854	0.324	0.101	4.13074720536642e-19	GABA_4
cers4b3	1.00632973047218e-23	0.355740455518619	0.315	0.093	4.34704253672067e-19	GABA_4
mif5	1.13145983988811e-23	0.465380570666869	0.712	0.334	4.88756707036466e-19	GABA_4
pdhb5	1.13818487898029e-23	0.418306322192764	0.466	0.175	4.91661722173116e-19	GABA_4
ldhbb	1.22721658921813e-23	0.362024303496892	0.166	0.026	5.30120750044555e-19	GABA_4
tmem359	1.44138844623406e-23	0.482976498087766	0.732	0.339	6.22636567119725e-19	GABA_4
ndufb68	1.62582663637863e-23	0.46372572082436	0.463	0.166	7.02308332116475e-19	GABA_4
inaa	1.73077013666509e-23	0.386825090516154	0.173	0.027	7.47640775935217e-19	GABA_4
map1b10	2.0914146386087e-23	0.429004561972151	0.722	0.332	9.03428381439799e-19	GABA_4
necap110	3.0742924424222e-23	0.402488499749516	0.573	0.227	1.32800210635312e-18	GABA_4
clstn311	3.08590947487206e-23	0.413412210129158	0.602	0.266	1.33302031586048e-18	GABA_4
rps220	3.40026851354665e-23	-0.889225996821262	0.812	0.765	1.46881398979675e-18	GABA_4
ENSAMXG000000156035	3.53172376606919e-23	0.430146787032819	0.354	0.106	1.52559871522891e-18	GABA_4
cox6a17	4.08824180756685e-23	0.471228918461113	0.698	0.341	1.76599781361465e-18	GABA_4
kif1b9	4.11773282466712e-23	0.340133452531636	0.712	0.342	1.77873704827145e-18	GABA_4
eef2l27	5.00186066653428e-23	0.36002927924083	0.361	0.12	2.16065375212281e-18	GABA_4
nlgn2a2	5.00718450376658e-23	0.29364994735374	0.256	0.063	2.16295349009205e-18	GABA_4
EIF5AL19	5.11758326141287e-23	0.386207037265564	0.393	0.134	2.21064244143252e-18	GABA_4
PCDH108	5.66400471943816e-23	0.407680463513827	0.346	0.099	2.4466801186557e-18	GABA_4
acat2	6.07634644897928e-23	0.39891358243089	0.322	0.086	2.62479937556558e-18	GABA_4
atp5f1d8	9.17668877864075e-23	0.445773521471182	0.666	0.322	3.96405425170944e-18	GABA_4
zgc:19498110	1.00938239831234e-22	0.42647731321234	0.4	0.129	4.3602291459898e-18	GABA_4
NDUFA138	1.09257329087987e-22	0.405375166397997	0.695	0.344	4.71958884461376e-18	GABA_4
ndufb38	1.40863148858406e-22	0.416942458428338	0.568	0.257	6.08486544123655e-18	GABA_4
lyrm23	1.48165370092861e-22	0.300611614937308	0.298	0.091	6.40029949190131e-18	GABA_4
atp6ap1lb1	1.51662903820234e-22	0.343776560556867	0.256	0.066	6.55138245632266e-18	GABA_4
im:71427021	1.62447830425514e-22	0.418552248919662	0.161	0.02	7.01725893089093e-18	GABA_4
si:ch211-214j24.911	1.75492433022899e-22	0.393334268773078	0.695	0.304	7.58074662929016e-18	GABA_4
atp5mc17	1.96188222610832e-22	0.463743852194556	0.751	0.389	8.47474265212009e-18	GABA_4
ENSAMXG00000013937	1.98382218730441e-22	0.419903251279981	0.205	0.036	8.56951670249888e-18	GABA_4
nptna10	2.10306370032733e-22	0.346283219482298	0.615	0.297	9.08460426630396e-18	GABA_4
ENSAMXG00000019866	2.15275798659767e-22	0.372656521084049	0.151	0.021	9.29926867470594e-18	GABA_4
sdhc6	2.2282844450727e-22	0.308416004225988	0.49	0.201	9.62552031738055e-18	GABA_4
atp6v1h12	2.24716931563476e-22	0.28726181452751	0.712	0.345	9.70709729274749e-18	GABA_4
ywhah9	2.27115678796844e-22	0.399506622792375	0.773	0.387	9.81071597698729e-18	GABA_4
cacng7a1	2.32654456611553e-22	0.36018010543732	0.185	0.032	1.00499745622493e-17	GABA_4
ENSAMXG000000274888	2.48003122766548e-22	0.56819690173413	0.346	0.111	1.07129908941466e-17	GABA_4
alg1	2.54094587804426e-22	0.371468355779697	0.198	0.033	1.09761239093878e-17	GABA_4
ptges3b1	3.02283364058477e-22	0.337829871305551	0.276	0.09	1.3057734477234e-17	GABA_4
ENSAMXG000000188096	3.60610757746882e-22	0.314325621255341	0.398	0.144	1.55773029023921e-17	GABA_4
atp6v1b210	3.82148957555594e-22	0.41693754027939	0.444	0.17	1.6507688519529e-17	GABA_4
si:ch211-195b15.89	4.15465887445076e-22	0.394382316988519	0.537	0.23	1.79468799399649e-17	GABA_4
cox4i1l2	4.59210905486979e-22	0.628847614671732	0.315	0.088	1.9836533484321e-17	GABA_4
DYNC1I1 (1 of many)9	5.46200435690204e-22	0.387620001809798	0.339	0.118	2.35942202205097e-17	GABA_4
syt410	6.30210451949517e-22	0.396201160223012	0.627	0.271	2.72232008928633e-17	GABA_4
ENSAMXG000000093359	6.47346721679406e-22	0.50035022385298	0.666	0.276	2.79634363363853e-17	GABA_4
dnajc5aa9	6.97060177463819e-22	0.340037268250576	0.59	0.256	3.01109084859046e-17	GABA_4
faxca	8.22649012150251e-22	0.284079793237627	0.278	0.081	3.55359693778544e-17	GABA_4
ENSAMXG000000203569	9.42129304699202e-22	0.355625831608419	0.376	0.13	4.06971595750914e-17	GABA_4
cox4i17	1.33547195158249e-21	0.510789997642683	0.856	0.547	5.76883818925089e-17	GABA_4
msi2a6	1.37542302743434e-21	0.48312328002979	0.373	0.113	5.94141485160814e-17	GABA_4
atp6v1ba5	1.46341363702151e-21	0.378966559561546	0.329	0.104	6.3215078878418e-17	GABA_4
ankhb	1.48536533334982e-21	0.269758969446654	0.21	0.053	6.41633263047122e-17	GABA_4
nt5dc12	1.7471429523925e-21	0.419176873081296	0.332	0.089	7.54713341144988e-17	GABA_4
prune21	2.10656996221083e-21	0.496007681199476	0.339	0.09	9.09975026576214e-17	GABA_4
ndufab1a7	2.34356179675757e-21	0.442941786702129	0.702	0.331	1.01234838934537e-16	GABA_4
pygmb6	2.47736748140226e-21	0.421796612922315	0.405	0.133	1.07014843094133e-16	GABA_4
bsk146	2.57356317122933e-21	0.407460772523341	0.259	0.056	1.11170208307593e-16	GABA_4
atp5f1c7	4.24428004338854e-21	0.383504139454233	0.79	0.433	1.83340165034255e-16	GABA_4
gria3b7	4.50206689912253e-21	0.429889358358626	0.483	0.213	1.94475783841396e-16	GABA_4
ptprnb10	5.14594055678117e-21	0.352967805377943	0.624	0.301	2.22289194231276e-16	GABA_4
ndufa59	5.49512479174999e-21	0.385157031253041	0.676	0.322	2.37372905629224e-16	GABA_4
syt7a	5.88891486277913e-21	0.33618096119127	0.261	0.06	2.5438345532747e-16	GABA_4
asphd1	6.66840805187359e-21	0.342060675654837	0.183	0.034	2.88055222616784e-16	GABA_4
ENSAMXG000000288153	7.16711685828143e-21	0.803844987096246	0.305	0.088	3.09597946927183e-16	GABA_4
ndufb94	8.4410519438202e-21	0.294738737916791	0.349	0.11	3.64628120817201e-16	GABA_4
ncam1a1	9.50488016714549e-21	0.420617035972647	0.198	0.043	4.10582308580184e-16	GABA_4
cyc17	1.18097618040796e-20	0.335671942220965	0.566	0.242	5.10146280650826e-16	GABA_4
cycsb9	1.24950475218524e-20	0.476578590276793	0.868	0.538	5.39748567801459e-16	GABA_4
rpl7a10	1.25496793283251e-20	-0.830466436819989	0.812	0.771	5.4210849794566e-16	GABA_4
atp5mea7	1.52713524063434e-20	0.469545172436596	0.673	0.332	6.59676609896816e-16	GABA_4
atp6v0b9	1.62599544672669e-20	0.318063850144018	0.573	0.267	7.02381253122527e-16	GABA_4
tox37	1.93462208402908e-20	0.388949651699013	0.356	0.127	8.3569870163804e-16	GABA_4
si:ch211-22i13.21	1.94058182512938e-20	0.357950718706668	0.312	0.085	8.3827313100114e-16	GABA_4
atp5mc3b7	2.11938272107898e-20	0.375296389814211	0.861	0.529	9.15509754024486e-16	GABA_4
stxbp5a7	2.16620292448859e-20	0.288006622032384	0.349	0.12	9.35734677291335e-16	GABA_4
rdh14a5	2.70979980171925e-20	0.313147325638754	0.312	0.104	1.17055222034866e-15	GABA_4
syngr3b9	2.80241841628904e-20	0.264637310994243	0.49	0.201	1.21056068328438e-15	GABA_4
atp6v1g111	3.43457029380477e-20	0.373506112879967	0.905	0.595	1.48363132981485e-15	GABA_4
mn1b1	5.22743288227295e-20	0.433932305750284	0.163	0.022	2.25809418215545e-15	GABA_4
gpx4b6	5.23145217026152e-20	0.296371232044627	0.593	0.288	2.25983039398787e-15	GABA_4
rpl1810	5.6750615117423e-20	-0.690879642119792	0.878	0.793	2.45145632122732e-15	GABA_4
ENSAMXG000000119017	6.58773036278105e-20	0.359615563111486	0.398	0.146	2.84570188481053e-15	GABA_4
RACK19	6.6974593098799e-20	-0.840869764332232	0.768	0.728	2.89310149808882e-15	GABA_4
ndufa118	6.71989571322829e-20	0.372127759163421	0.617	0.313	2.90279335124322e-15	GABA_4
ENSAMXG000000134281	8.47630745404826e-20	0.268370136010887	0.195	0.049	3.66151053092523e-15	GABA_4
isca26	8.56778106506871e-20	0.318303530553434	0.417	0.161	3.70102438667773e-15	GABA_4
ENSAMXG000000124423	1.14606531200584e-19	0.276326126281145	0.346	0.123	4.95065832827164e-15	GABA_4
DPYSL2 (1 of many)10	1.24273121913425e-19	0.33977663453706	0.568	0.228	5.36822604729423e-15	GABA_4
sdha7	1.24337593046667e-19	0.320592624090796	0.576	0.268	5.37101100683689e-15	GABA_4
cox14	1.24549884366698e-19	0.371185829480918	0.31	0.087	5.38018135498824e-15	GABA_4
prdx33	1.39951199374337e-19	0.332705650980152	0.456	0.174	6.04547195937323e-15	GABA_4
ndufa88	1.82650841855782e-19	0.358813420461805	0.537	0.227	7.88996841564423e-15	GABA_4
ndufs46	2.95879909991596e-19	0.371667844826957	0.6	0.277	1.2781124471907e-14	GABA_4
lamp17	3.27898168093211e-19	0.385561601011035	0.541	0.235	1.41642171671225e-14	GABA_4
cadm39	3.42977751617362e-19	0.371172558324478	0.3	0.1	1.48156099366152e-14	GABA_4
ENSAMXG000000147771	3.68724008623785e-19	0.325504193022868	0.154	0.031	1.59277710005216e-14	GABA_4
gdpd5b	4.47477403024583e-19	0.305142369008492	0.161	0.032	1.93296813784529e-14	GABA_4
sox61	5.04140901745368e-19	0.355626666113054	0.11	0.007	2.17773745326947e-14	GABA_4
map1aa10	5.80113118860146e-19	0.283885935319478	0.693	0.334	2.50591463954017e-14	GABA_4
calr6	6.4448400327717e-19	0.290515479528665	0.505	0.215	2.78397754895639e-14	GABA_4
syn2b1	7.22298472824844e-19	0.383517891434558	0.261	0.079	3.12011271306148e-14	GABA_4
apbb14	7.83694424546385e-19	0.298842760931033	0.415	0.164	3.38532480571302e-14	GABA_4
gabra31	9.0388731677242e-19	0.415193007558697	0.176	0.031	3.90452204226182e-14	GABA_4
mdh1aa8	1.03016811666616e-18	0.376669654760114	0.69	0.349	4.45001721356282e-14	GABA_4
myrip	1.10820416974024e-18	0.437699520823404	0.173	0.027	4.78710955202693e-14	GABA_4
rpl10a8	1.37161420443852e-18	-0.778702093414643	0.685	0.643	5.92496187891307e-14	GABA_4
hadhab2	1.38419393478745e-18	0.298716315315676	0.322	0.103	5.97930254010136e-14	GABA_4
ppiab9	1.40483118882508e-18	0.327795097933798	0.968	0.759	6.06844928636768e-14	GABA_4
cpt1ab	1.41015013846079e-18	0.262154481828776	0.207	0.061	6.09142555310906e-14	GABA_4
ephx4	1.56289836408439e-18	0.414611854882542	0.166	0.033	6.75125206333536e-14	GABA_4
cox7a2a9	1.64883642983096e-18	0.406618432180047	0.783	0.442	7.1224787259408e-14	GABA_4
atg38	2.13656153339331e-18	0.272776774837539	0.378	0.149	9.22930485579908e-14	GABA_4
mdh27	2.25371572759071e-18	0.352584292909043	0.7	0.383	9.73537582847357e-14	GABA_4
rplp110	2.37462202306781e-18	-0.801873896224413	0.895	0.808	1.0257654753046e-13	GABA_4
si:zfos-1324h11.59	2.40274576661782e-18	0.314701698439113	0.356	0.125	1.0379140888059e-13	GABA_4
cox5aa8	2.51050770508098e-18	0.403248434512701	0.785	0.438	1.08446401336383e-13	GABA_4
zgc:1715667	2.81901906062011e-18	0.325539304416166	0.493	0.216	1.21773166361607e-13	GABA_4
ndufs35	2.82848029614773e-18	0.29651615038096	0.422	0.166	1.22181863352694e-13	GABA_4
atp1b3b9	2.87034039501675e-18	0.315461341385412	0.507	0.206	1.23990094043539e-13	GABA_4
shisa7b1	3.14851199044627e-18	0.347732547975897	0.234	0.064	1.36006272451308e-13	GABA_4
pgk17	3.79657697242526e-18	0.367398548560818	0.62	0.287	1.64000735477854e-13	GABA_4
ENSAMXG00000007887	4.14144286779235e-18	0.374879009289201	0.237	0.057	1.78897907560026e-13	GABA_4
aplp28	4.17851053821865e-18	0.378116201847713	0.698	0.353	1.80499119719431e-13	GABA_4
ARF54	4.33067336489633e-18	0.257096315397873	0.31	0.109	1.87072097343427e-13	GABA_4
tmem59l10	4.33671623527159e-18	0.376413411474784	0.771	0.415	1.87333131215027e-13	GABA_4
acot77	4.45958199716353e-18	0.320216786098888	0.38	0.137	1.92640563531473e-13	GABA_4
rpl36a8	4.55759160755896e-18	-0.743723359683703	0.854	0.779	1.96874284671725e-13	GABA_4
elmo19	5.25504653073499e-18	0.261760176913178	0.483	0.197	2.27002244988159e-13	GABA_4
pafah1b27	5.7713493203014e-18	0.417441349819247	0.371	0.122	2.4930497658906e-13	GABA_4
atp6v0a1b1	5.80051933273012e-18	0.275475603065097	0.288	0.087	2.50565033615943e-13	GABA_4
got2a8	6.41582123872873e-18	0.331345875884789	0.615	0.29	2.77144230049365e-13	GABA_4
tubb2b8	7.55185560017599e-18	0.303154636902043	0.707	0.36	3.26217506360802e-13	GABA_4
aco28	7.68525639931777e-18	0.425664331933739	0.507	0.214	3.3198002068133e-13	GABA_4
ap2s17	8.09055548426137e-18	0.307722407989375	0.551	0.239	3.49487725253638e-13	GABA_4
snap25b1	8.50367598503666e-18	0.556061765539674	0.212	0.04	3.67333291525629e-13	GABA_4
pcnxl2	1.04858614381982e-17	0.296803656059928	0.217	0.054	4.52957756545848e-13	GABA_4
hmgb2a11	1.09557902488614e-17	-1.45757864757114	0.024	0.206	4.73257271380068e-13	GABA_4
atpv0e210	1.20834369095545e-17	0.310754731095757	0.556	0.256	5.21968224182025e-13	GABA_4
GRIK31	1.2362708199904e-17	0.410837661392072	0.161	0.024	5.34031906111255e-13	GABA_4
calm1b10	1.25011734769115e-17	0.341992543904319	0.898	0.54	5.40013190682147e-13	GABA_4
atp6ap29	1.54765787173633e-17	0.288505017529554	0.756	0.383	6.68541770853941e-13	GABA_4
syt132	1.71862431202475e-17	0.405562564836117	0.256	0.071	7.42394144065333e-13	GABA_4
atf28	1.77905835587693e-17	0.38911649023855	0.668	0.33	7.68499837988158e-13	GABA_4
napaa5	2.01784937008431e-17	0.299634744701039	0.285	0.098	8.71650392395318e-13	GABA_4
slco3a11	2.06532334104053e-17	0.368689369948024	0.171	0.04	8.92157723629279e-13	GABA_4
atp6v1f11	2.07512610919162e-17	0.364404954899588	0.793	0.432	8.96392225387503e-13	GABA_4
atp6v1e1b11	2.3839529654918e-17	0.410805074272534	0.815	0.45	1.02979616250349e-12	GABA_4
si:dkeyp-80c12.107	2.39999712935968e-17	0.441018049989711	0.615	0.289	1.0367267599695e-12	GABA_4
ndufa9a4	2.4044573325694e-17	0.345336225202299	0.456	0.168	1.03865343395001e-12	GABA_4
apopt11	2.88968952333573e-17	0.261482470488743	0.237	0.074	1.24825918339533e-12	GABA_4
atp6v1aa11	2.98561957204019e-17	0.305365359546647	0.666	0.341	1.2896980865342e-12	GABA_4
uqcc21	3.00472440178322e-17	0.273873116529666	0.217	0.07	1.2979507998383e-12	GABA_4
grm1a	3.19338960814498e-17	0.307371155175892	0.161	0.037	1.37944850903039e-12	GABA_4
glrx2	3.21027761284786e-17	0.338302117947821	0.224	0.05	1.38674362042189e-12	GABA_4
atp5pf7	3.31053421923792e-17	0.340310523337937	0.715	0.355	1.43005146668421e-12	GABA_4
rps27a7	3.54046960500207e-17	-0.536098365094468	0.929	0.836	1.52937665527275e-12	GABA_4
pdk3a4	4.28727540500057e-17	0.264833350964359	0.3	0.101	1.85197435669809e-12	GABA_4
ENSAMXG00000015291	4.3024241635689e-17	0.283925814567438	0.207	0.048	1.85851816593686e-12	GABA_4
ENSAMXG00000013280	5.47498229892411e-17	0.417463113552451	0.188	0.048	2.36502810366625e-12	GABA_4
atraid6	5.51983704485706e-17	0.294727787639522	0.32	0.098	2.38440400826691e-12	GABA_4
ENSAMXG000000117211	5.75358201534492e-17	0.269961569979096	0.276	0.094	2.48537482316855e-12	GABA_4
rps189	6.10999049197377e-17	-0.763242187682196	0.817	0.757	2.63933259281791e-12	GABA_4
uqcr108	6.48911087850777e-17	0.349507009777382	0.529	0.228	2.803101226189e-12	GABA_4
ENSAMXG0000000796610	6.52154216421379e-17	0.307147295967401	0.42	0.17	2.81711056867543e-12	GABA_4
hint17	6.97316575046298e-17	0.336477950501163	0.69	0.355	3.01219840922749e-12	GABA_4
epdr110	7.14824843097417e-17	0.320886582893808	0.451	0.176	3.08782887472791e-12	GABA_4
ppp2r1ba5	7.72729525522117e-17	0.266476369159158	0.356	0.127	3.33795973139789e-12	GABA_4
ENSAMXG000000155536	8.3993135283385e-17	0.295850010936845	0.451	0.191	3.62825146483638e-12	GABA_4
NDUFB87	8.52368968423976e-17	0.366106324808705	0.634	0.292	3.68197823290105e-12	GABA_4
atp6v1c1b9	9.46454317214022e-17	0.288978138311062	0.512	0.222	4.08839871406941e-12	GABA_4
six3a2	9.95354188760984e-17	0.613216660280984	0.178	0.041	4.29963148919082e-12	GABA_4
ENSAMXG00000027276	1.01115755141983e-16	0.417993077425767	0.134	0.023	4.36789727486822e-12	GABA_4
vbp12	1.03051895007263e-16	0.264196568693473	0.334	0.136	4.45153270862873e-12	GABA_4
cox168	1.05033700836382e-16	0.34211565799954	0.327	0.104	4.53714077502921e-12	GABA_4
ndufb57	1.06425851806575e-16	0.32635263715143	0.532	0.25	4.59727752048864e-12	GABA_4
rpl269	1.13280355452491e-16	-0.758213596131898	0.783	0.709	4.89337151448124e-12	GABA_4
fam136a	1.25504155730542e-16	0.293395617244365	0.166	0.041	5.42140301509221e-12	GABA_4
RPS2010	1.34847839670312e-16	-0.848276004037723	0.829	0.752	5.82502213023847e-12	GABA_4
ndufa37	1.36117265559796e-16	0.349081859963214	0.522	0.244	5.87985752038653e-12	GABA_4
acaca	1.63800786003042e-16	0.271728038797279	0.18	0.041	7.07570255297339e-12	GABA_4
rps138	2.24110087639465e-16	-0.674833834524806	0.824	0.748	9.68088345576196e-12	GABA_4
laptm4b3	2.25270618345128e-16	0.293979682844029	0.241	0.074	9.7310149006545e-12	GABA_4
ndufa68	2.39403630192964e-16	0.341746201600069	0.632	0.315	1.03415186134455e-11	GABA_4
rpl1111	2.65330360116424e-16	-0.74925562077608	0.854	0.781	1.14614755659492e-11	GABA_4
fosaa9	2.65899999327056e-16	0.451948343109418	0.463	0.179	1.14860822709308e-11	GABA_4
ndufb116	2.93661761816932e-16	0.27930489054433	0.656	0.343	1.2685307125206e-11	GABA_4
retreg1	2.97669951300774e-16	0.306637258263437	0.195	0.041	1.28584488863395e-11	GABA_4
ptp4a2a2	2.99249233581147e-16	0.270025146076921	0.21	0.06	1.29266691430048e-11	GABA_4
zgc:1231056	3.28141818093456e-16	0.300746067511164	0.383	0.151	1.4174742116183e-11	GABA_4
eno1b5	4.01568376235526e-16	0.321932223996757	0.363	0.146	1.7346549148246e-11	GABA_4
ENSAMXG00000001551	4.02907270371261e-16	0.3352648260271	0.205	0.048	1.74043853582274e-11	GABA_4
cmc22	4.24316930704935e-16	0.28601483395919	0.3	0.093	1.83292184556611e-11	GABA_4
mgat4c1	4.2926021394321e-16	0.436806004719122	0.168	0.038	1.85427534617048e-11	GABA_4
mtx2	4.81670574816754e-16	0.269007466797545	0.271	0.091	2.08067238203593e-11	GABA_4
SEMA6A1	5.63183567164326e-16	0.301887427877407	0.188	0.047	2.43278405507974e-11	GABA_4
HADHB6	7.09549514312552e-16	0.270668493394568	0.515	0.217	3.06504103697593e-11	GABA_4
gpia8	7.27669674700864e-16	0.2705120307695	0.622	0.309	3.14331469380532e-11	GABA_4
mapk9	9.51078726284872e-16	0.332308061642447	0.224	0.06	4.10837477393276e-11	GABA_4
rpl178	1.02544432899323e-15	-0.862589525443047	0.766	0.692	4.42961186795205e-11	GABA_4
rpl108	1.03848889505618e-15	-0.691969322246067	0.815	0.728	4.48596047997417e-11	GABA_4
ATP5F1E6	1.07255385751862e-15	0.376975932845645	0.693	0.394	4.63311089832318e-11	GABA_4
selenok9	1.09099624529964e-15	0.307087799795946	0.62	0.323	4.71277648082084e-11	GABA_4
tfap2a	1.12921894698935e-15	0.650853320424041	0.105	0.011	4.87788708530991e-11	GABA_4
rpl3211	1.44410499202678e-15	-0.645900391156227	0.91	0.837	6.2381003340581e-11	GABA_4
smim207	1.61686650486518e-15	0.278804662544945	0.351	0.129	6.98437824106611e-11	GABA_4
hadhaa2	1.65000632018386e-15	0.29586285308916	0.239	0.069	7.12753230129822e-11	GABA_4
ndufaf3	1.87266889617868e-15	0.297885412425003	0.112	0.021	8.08936783082305e-11	GABA_4
hspa89	1.92430460586999e-15	-0.713668957870772	0.768	0.734	8.31241860597661e-11	GABA_4
ENSAMXG000000037652	2.0614224131509e-15	0.258949939305261	0.207	0.065	8.90472639808795e-11	GABA_4
ENSAMXG0000001903110	2.06994764465458e-15	0.370395099287897	0.502	0.221	8.94155284061438e-11	GABA_4
b3gat3	2.41461902252809e-15	0.360514383153387	0.198	0.045	1.04304297916146e-10	GABA_4
atp5fa16	2.60475017132614e-15	0.296231909103179	0.717	0.404	1.12517393150775e-10	GABA_4
fabp38	3.41459837113551e-15	0.282410893930987	0.785	0.441	1.47500405837941e-10	GABA_4
tnk2a	4.42700955541758e-15	0.29049628658297	0.183	0.044	1.91233531765373e-10	GABA_4
rbm111	4.54451584045846e-15	0.262199143323135	0.198	0.057	1.96309450760284e-10	GABA_4
si:ch211-137a8.42	4.70910630657733e-15	0.294810522605559	0.234	0.069	2.03419265125221e-10	GABA_4
uncx	4.72936555156963e-15	0.798856812453788	0.115	0.016	2.04294403731153e-10	GABA_4
snapin6	5.32352795064841e-15	0.252743936255311	0.337	0.136	2.29960436884159e-10	GABA_4
ndufa127	5.32586749415126e-15	0.25127864573169	0.546	0.269	2.30061498144852e-10	GABA_4
arl6ip17	5.54781056815481e-15	0.273341913460372	0.71	0.402	2.39648773112583e-10	GABA_4
rps3a10	6.60464616813272e-15	-0.774319420975705	0.776	0.699	2.85300900524829e-10	GABA_4
uqcrq7	6.65668020336655e-15	0.29626790418567	0.656	0.354	2.87548614744825e-10	GABA_4
atp5po6	7.13700725712873e-15	0.325984312623973	0.802	0.491	3.0829730248619e-10	GABA_4
chchd24	7.4099715264098e-15	0.251888696847165	0.395	0.16	3.20088540026324e-10	GABA_4
adcyap1b12	9.90553423920368e-15	-2.04016778329241	0.017	0.155	4.27889362530881e-10	GABA_4
ENSAMXG000000144457	1.04541289994748e-14	-0.674342600212234	0.741	0.662	4.51587010390313e-10	GABA_4
si:ch211-284b7.31	1.09181485730447e-14	0.267563311826295	0.271	0.089	4.71631263909814e-10	GABA_4
tpt16	1.18718536739653e-14	-0.724579719630129	0.876	0.809	5.12828463154277e-10	GABA_4
scn8ab	1.40532998076378e-14	0.266785033504819	0.102	0.021	6.0706039179053e-10	GABA_4
rps148	1.48070301809732e-14	-0.775019633032765	0.68	0.61	6.39619282727498e-10	GABA_4
ndufa27	1.48204564414101e-14	0.370034824842104	0.678	0.357	6.40199256899592e-10	GABA_4
ENSAMXG000000169518	1.95660512382818e-14	0.276646022959416	0.637	0.304	8.45194715340059e-10	GABA_4
cisd16	2.0580827289195e-14	0.276453601424342	0.529	0.244	8.89029996411358e-10	GABA_4
rps510	2.15462544268182e-14	-0.808705133908864	0.744	0.686	9.30733552475266e-10	GABA_4
zgc:19467810	2.26047271928924e-14	0.293099344958279	0.398	0.161	9.76456400551373e-10	GABA_4
ndufa4	2.34411515925702e-14	0.250756933622234	0.117	0.025	1.01258742534426e-09	GABA_4
ENSAMXG000000087386	2.44007550646335e-14	0.271846180698938	0.3	0.112	1.05403941652697e-09	GABA_4
mrpl17	2.45567164246978e-14	0.318224224929887	0.183	0.051	1.06077647939767e-09	GABA_4
rpl358	2.66234723975978e-14	-0.753670217233012	0.824	0.747	1.15005413715903e-09	GABA_4
mgst3a	2.67798085739754e-14	0.304953764860757	0.217	0.065	1.15680739097002e-09	GABA_4
elovl67	2.78752215470152e-14	0.255748259745979	0.346	0.105	1.20412594516642e-09	GABA_4
doc2d	2.90534738477819e-14	0.45249234079199	0.137	0.024	1.25502290980263e-09	GABA_4
cst14a.1	3.07697653403386e-14	0.283463101706819	0.246	0.074	1.32916155340661e-09	GABA_4
STXBP61	3.12349445961348e-14	0.351346915656631	0.176	0.042	1.34925590171923e-09	GABA_4
dldh5	4.27364581085782e-14	0.265455838012577	0.376	0.151	1.84608678091625e-09	GABA_4
atf4a7	4.88198916815279e-14	-0.70372085055634	0.688	0.649	2.10887286096696e-09	GABA_4
nlgn4b	5.30732190786745e-14	0.355736779727323	0.185	0.036	2.2926038445415e-09	GABA_4
ndufb76	5.47212969478372e-14	0.268888520369595	0.593	0.287	2.36379586425572e-09	GABA_4
ndufb47	6.09481606764467e-14	0.288481959359622	0.573	0.29	2.63277769674047e-09	GABA_4
srrm4	6.84118179434009e-14	0.257950058911441	0.11	0.018	2.95518529970109e-09	GABA_4
rps198	6.86814578078957e-14	-0.597214791475149	0.917	0.831	2.96683293292767e-09	GABA_4
csdc2a9	6.97061380921614e-14	0.280606184432922	0.532	0.235	3.0110960471671e-09	GABA_4
pfn2	7.38605269410096e-14	0.262683392275	0.254	0.098	3.19055318227079e-09	GABA_4
mapre27	7.63230093907391e-14	0.251470049307326	0.632	0.314	3.29692503665176e-09	GABA_4
phkg1a	7.94471793911181e-14	0.262664995358331	0.154	0.046	3.43187980815813e-09	GABA_4
rps27.18	8.94513048753745e-14	-0.616934777621859	0.861	0.79	3.86402801670155e-09	GABA_4
rpl910	9.01802716029488e-14	-0.689275851726278	0.832	0.751	3.89551719243258e-09	GABA_4
slc1a11	9.7673698485816e-14	0.328136142980617	0.154	0.029	4.21921075349179e-09	GABA_4
tmbim46	1.21116114237776e-13	0.273555303621993	0.498	0.216	5.23185278672921e-09	GABA_4
ENSAMXG000000041248	1.21770682151316e-13	0.260318938526849	0.417	0.16	5.26012815689041e-09	GABA_4
rpl710	1.23072461949647e-13	-0.683099214293508	0.837	0.756	5.31636113883889e-09	GABA_4
atp5l6	1.33903436998767e-13	0.325072122888644	0.785	0.502	5.78422676803575e-09	GABA_4
srgap3	1.46784469464388e-13	0.312968600422337	0.12	0.022	6.34064872745319e-09	GABA_4
slc25a3b4	1.91035889884313e-13	0.306642102872649	0.783	0.494	8.25217733533265e-09	GABA_4
slc35f111	1.93290878368484e-13	0.399716137432938	0.339	0.136	8.34958607288342e-09	GABA_4
tomm56	2.2852373051207e-13	0.266918734401153	0.422	0.175	9.87153958692989e-09	GABA_4
ndufs57	2.45468330754755e-13	0.301969790348053	0.661	0.351	1.06034954836132e-08	GABA_4
ENSAMXG000000177779	2.50499603912333e-13	-0.555059396652486	0.937	0.899	1.0820831390201e-08	GABA_4
cdh112	2.52883157699206e-13	0.38012599917468	0.183	0.046	1.09237937631326e-08	GABA_4
si:ch211-222l21.110	2.54563486263995e-13	-0.766890054833827	0.729	0.694	1.09963789161458e-08	GABA_4
si:dkey-21c1.6	2.83271682823872e-13	0.282291953361113	0.193	0.05	1.22364868829428e-08	GABA_4
ENSAMXG000000131489	3.00669622263709e-13	0.326898359349168	0.834	0.556	1.29880256729254e-08	GABA_4
atp5f1b7	3.07865159504721e-13	0.261202992523695	0.893	0.651	1.32988512951254e-08	GABA_4
camk2n1a11	3.29497468435702e-13	0.273579174809339	0.361	0.145	1.4233302144017e-08	GABA_4
si:dkey-226m8.101	3.4421693424189e-13	0.27104400414668	0.173	0.055	1.48691389084469e-08	GABA_4
CLPB	4.02224849162529e-13	0.258482491343592	0.139	0.024	1.73749068092738e-08	GABA_4
ENSAMXG000000092959	4.52392222606804e-13	-0.850812579718212	0.698	0.661	1.95419868399461e-08	GABA_4
brinp3a.11	4.87460564602257e-13	0.351728997101583	0.115	0.019	2.10568340091237e-08	GABA_4
rpl610	5.13838083434504e-13	-0.872317583593725	0.807	0.709	2.21962636901203e-08	GABA_4
serpine110	5.18869049586003e-13	0.459331597660713	0.251	0.099	2.24135863349666e-08	GABA_4
rgra2	5.24359999371437e-13	0.2572633427074	0.188	0.062	2.2650778892848e-08	GABA_4
dpysl4	1.24364073390573e-12	0.272883943316633	0.156	0.035	5.3721548782526e-08	GABA_4
eef1a1l1 (1 of many)7	1.24931647561022e-12	-0.775546977894097	0.778	0.726	5.39667237969347e-08	GABA_4
ENSAMXG0000000681310	1.48816993306821e-12	0.250667817285878	0.82	0.497	6.42844765987475e-08	GABA_4
si:ch211-113g11.69	1.77177402528204e-12	0.250001806755362	0.32	0.144	7.65353225701082e-08	GABA_4
jpt1a9	1.8640112275977e-12	0.278364106570584	0.5	0.226	8.0519692998538e-08	GABA_4
rplp2l8	1.88132560043413e-12	-0.642516293859398	0.802	0.714	8.12676219619533e-08	GABA_4
opa1	1.88452738949056e-12	0.254372452093217	0.156	0.044	8.14059296438236e-08	GABA_4
PBX3 (1 of many)1	2.25971796563968e-12	0.456125213167079	0.149	0.043	9.76130369617371e-08	GABA_4
rps69	2.35984907952371e-12	-0.808602462841529	0.834	0.73	1.01938400688186e-07	GABA_4
cbx3b1	2.93588455408387e-12	0.291250060213564	0.261	0.08	1.26821405082761e-07	GABA_4
si:ch211-274p24.41	2.96498859079116e-12	0.295884606765839	0.259	0.081	1.28078612156406e-07	GABA_4
rpl139	3.16653828883434e-12	-0.772091025920616	0.805	0.695	1.36784954462777e-07	GABA_4
ENSAMXG00000017306	4.14298257823956e-12	0.290741171538117	0.166	0.044	1.78964418432214e-07	GABA_4
mrps6	5.29618463411307e-12	0.276513362338708	0.237	0.077	2.28779287639782e-07	GABA_4
uqcrb7	5.61001825775244e-12	0.307377687395343	0.724	0.419	2.42335958680132e-07	GABA_4
cox7b7	5.66083960452414e-12	0.317956079338126	0.79	0.484	2.44531288396629e-07	GABA_4
egr19	6.07594625946036e-12	-1.04011998658573	0.141	0.274	2.62462650569909e-07	GABA_4
necab110	9.58237911352034e-12	0.467005996007763	0.366	0.147	4.13930030566738e-07	GABA_4
naca7	1.04099213635718e-11	-0.563133520615442	0.795	0.725	4.49677373142212e-07	GABA_4
zgc:16273012	1.08242623305684e-11	-1.85979217720527	0.063	0.199	4.67575659893563e-07	GABA_4
ENSAMXG00000011088	1.93386028979097e-11	0.279651474278065	0.132	0.029	8.35369629381007e-07	GABA_4
srgn12	2.00841271572392e-11	-1.44751239159143	0	0.104	8.67574040811263e-07	GABA_4
ppp2r5b1	2.15228290765471e-11	0.314838767396681	0.166	0.047	9.29721647619604e-07	GABA_4
rpl349	2.48236113080127e-11	-0.564202938904501	0.898	0.795	1.07230553767223e-06	GABA_4
rpl218	3.24083679995699e-11	-0.644031476357319	0.795	0.723	1.39994427247742e-06	GABA_4
ybx19	3.27375380311965e-11	-0.852109067772169	0.495	0.49	1.41416343033359e-06	GABA_4
RPL27A7	4.38282713208776e-11	-0.747759638146199	0.785	0.682	1.89324983624795e-06	GABA_4
sfxn3	4.76505010449757e-11	0.37193978401215	0.246	0.077	2.05835869363981e-06	GABA_4
fosl210	5.781992856155e-11	-1.15360139336679	0.185	0.341	2.49764745407327e-06	GABA_4
rpl148	6.52528648389461e-11	-0.753584207380927	0.8	0.704	2.81872800244796e-06	GABA_4
clta7	7.06459710586253e-11	0.284130949787679	0.583	0.304	3.05169401181944e-06	GABA_4
rac3a10	1.16902903454657e-10	0.266141775502957	0.585	0.285	5.04985472053082e-06	GABA_4
rpl2410	1.52285498339382e-10	-0.603397043375166	0.8	0.723	6.57827667176628e-06	GABA_4
ENSAMXG0000000263410	1.60133225539256e-10	-0.573637581834888	0.885	0.764	6.91727494361923e-06	GABA_4
rpl18a9	1.80390197185053e-10	-0.536244614270695	0.861	0.775	7.79231534780273e-06	GABA_4
atp5mf7	1.97912150801902e-10	0.311014682959442	0.798	0.537	8.54921117818976e-06	GABA_4
ENSAMXG00000015798	2.0470412683361e-10	0.325570146756966	0.115	0.028	8.84260416683146e-06	GABA_4
rps2410	2.08386747594704e-10	-0.608458164984066	0.873	0.776	9.00168233584843e-06	GABA_4
ENSAMXG000000019087	2.41827757461464e-10	-0.777940212105672	0.654	0.592	1.04462336390629e-05	GABA_4
ash2l1	3.18875221880069e-10	0.254748468882379	0.178	0.056	1.37744529595533e-05	GABA_4
mrpl9	3.35925936084699e-10	0.25220498923471	0.224	0.077	1.45109926610507e-05	GABA_4
ENSAMXG000000202497	3.62446743705263e-10	0.324193062071398	0.817	0.507	1.56566119878363e-05	GABA_4
zgc:1717728	3.92613604848954e-10	-0.716570419624984	0.771	0.67	1.69597298886602e-05	GABA_4
rpl158	4.00506504249255e-10	-0.73109323179867	0.668	0.617	1.73006794640551e-05	GABA_4
mrpl511	4.05604879768088e-10	0.266044302038473	0.229	0.072	1.75209139913421e-05	GABA_4
faub6	4.18782346493199e-10	-0.530460805844881	0.795	0.694	1.80901410214667e-05	GABA_4
hsdl1	4.48611441109216e-10	0.25300863606986	0.161	0.044	1.93786684215948e-05	GABA_4
gng311	4.59093611243532e-10	0.250729465096738	0.89	0.551	1.98314667248869e-05	GABA_4
pde6d12	4.90457532445413e-10	-0.542599144387385	0.368	0.16	2.11862940290445e-05	GABA_4
ATP5IF17	5.64546048287925e-10	0.267942643825124	0.785	0.512	2.43866956478935e-05	GABA_4
ENSAMXG0000000268210	6.22181849906456e-10	0.341740655723946	0.42	0.229	2.68763893704092e-05	GABA_4
ENSAMXG000000147571	7.02374550951606e-10	0.401168741523659	0.166	0.062	3.03404734774565e-05	GABA_4
rps8a9	8.60457085871176e-10	-0.648794320608986	0.832	0.724	3.71691647383772e-05	GABA_4
MMP161	1.16866176637722e-09	0.31138708370408	0.134	0.038	5.04826823221966e-05	GABA_4
vamp310	1.17851959236508e-09	-0.789413863744358	0.01	0.103	5.09085108313943e-05	GABA_4
sorcs3b	1.18301722655724e-09	0.799022586884391	0.115	0.026	5.1102795135593e-05	GABA_4
ENSAMXG000000055463	1.60732911886372e-09	0.29710946954138	0.207	0.081	6.94317959475562e-05	GABA_4
ets211	1.62937278514853e-09	-1.02969002269038	0.105	0.226	7.03840162000611e-05	GABA_4
rplp27	1.69379365218472e-09	-0.518184406241194	0.768	0.682	7.31668043934234e-05	GABA_4
rps39	1.70743955845896e-09	-0.712636313447282	0.785	0.687	7.37562666067517e-05	GABA_4
zfhx411	1.82414569517341e-09	-0.736147831058755	0.015	0.105	7.87976215944059e-05	GABA_4
rpl37.110	2.43615390157365e-09	-0.749034934654872	0.78	0.689	0.000105234540086277	GABA_4
wu:fj39g1210	2.51058589340122e-09	-2.11309286819053	0.032	0.131	0.000108449778837252	GABA_4
HSP90AB15	2.80022563193988e-09	-0.397270162326479	0.939	0.868	0.000120961346622907	GABA_4
ENSAMXG0000001115610	3.43887388825618e-09	-1.23341461041521	0.368	0.455	0.000148549035351002	GABA_4
eif4a1a7	3.66927586998981e-09	-0.823132794251828	0.498	0.5	0.00015850170975595	GABA_4
si:ch211-151p13.81	3.77118311119109e-09	0.251238663370557	0.205	0.066	0.000162903796854121	GABA_4
penkb4	3.91713503239927e-09	1.37201773666645	0.171	0.076	0.000169208481994551	GABA_4
rps157	4.04075150480117e-09	-0.540016994057974	0.824	0.71	0.000174548342752896	GABA_4
atp1a1b12	4.89291785531683e-09	-0.949244587410897	0.027	0.105	0.000211359372596121	GABA_4
rpl238	5.1776808156276e-09	-0.721543341780076	0.729	0.65	0.000223660278192666	GABA_4
id2a9	5.71628056652181e-09	0.557116647972444	0.42	0.246	0.000246926171632043	GABA_4
DNAJA410	5.71849576017142e-09	-0.745796764730984	0.722	0.691	0.000247021861352125	GABA_4
ucp211	7.23062144716705e-09	-1.05410776833787	0.015	0.105	0.000312341154653275	GABA_4
txnipa10	8.62961234927027e-09	-1.55364806243724	0.032	0.142	0.000372773364651428	GABA_4
s100b12	1.29345925001905e-08	-2.78306984321291	0.061	0.164	0.00055873559223073	GABA_4
slc17a6a12	1.57500344898755e-08	-0.925443960556964	0.017	0.12	0.000680354239859152	GABA_4
ENSAMXG000000129859	1.89392808890775e-08	-0.701275224925686	0.746	0.65	0.000818120116565482	GABA_4
prdx510	2.49502524215866e-08	-0.416787364915169	0.461	0.25	0.00107777605385527	GABA_4
rpl316	2.55354532428664e-08	-0.537745163416614	0.754	0.637	0.0011030549737321	GABA_4
glra1	3.17231741278519e-08	0.259599275955025	0.11	0.028	0.00137034595280082	GABA_4
rpl289	3.96837465425304e-08	-0.531833260308526	0.827	0.723	0.00171421879939768	GABA_4
rpl1210	6.3359525574978e-08	-0.78021349413739	0.659	0.6	0.00273694142626232	GABA_4
npr1b	7.45251178521407e-08	0.250814655946634	0.122	0.036	0.00321926151585892	GABA_4
ENSAMXG000000130321	7.49004623418571e-08	0.383692736654461	0.151	0.06	0.0032354752717812	GABA_4
ddit36	8.47352989701741e-08	-0.889128548396454	0.239	0.316	0.00366031070961461	GABA_4
bhlhe409	9.82229262432667e-08	-0.937806344562596	0.249	0.351	0.00424293574493039	GABA_4
rpl229	1.22556404049072e-07	-0.552293698484609	0.776	0.672	0.00529406898570777	GABA_4
si:busm1-266f07.211	1.33696690775539e-07	-2.1785046574948	0.032	0.134	0.00577529595143094	GABA_4
pfn110	1.7699881464867e-07	-1.3097361440078	0.015	0.109	0.00764581779637859	GABA_4
ccr9a11	1.81902829922543e-07	-1.75104828272747	0.017	0.103	0.00785765654416409	GABA_4
rpl367	1.90381956715898e-07	-0.571961150809685	0.822	0.718	0.00822392938425665	GABA_4
cxcr4b12	2.19017027722586e-07	-2.12906016222332	0.039	0.132	0.00946087854653254	GABA_4
ENSAMXG000000019851	2.54494235050848e-07	-0.354246227967414	0.207	0.09	0.0109933874714915	GABA_4
rpl276	2.68914314846209e-07	-0.642879574649794	0.578	0.522	0.0116162916584117	GABA_4
efna3a	3.09068322182816e-07	0.276199657877026	0.112	0.039	0.0133508243133311	GABA_4
rps1210	5.90636817676201e-07	-0.9887771763346	0.695	0.619	0.0255137386131589	GABA_4
rpl13a8	6.26734326313252e-07	-0.603524966815492	0.702	0.599	0.0270730426937535	GABA_4
ENSAMXG0000000856210	6.43090264454865e-07	-0.938576025659537	0.239	0.301	0.0277795701536568	GABA_4
ENSAMXG0000001582710	8.33604708179876e-07	-0.847511600212385	0.683	0.592	0.0360092225792461	GABA_4
NPTX110	9.5673482124942e-07	-1.17726215469241	0.034	0.135	0.0413280740735112	GABA_4
eif5a7	1.25216162470227e-06	-0.450313974934129	0.759	0.685	0.0540896257022641	GABA_4
ENSAMXG000000112975	1.28033814002231e-06	-0.762173861347109	0.383	0.402	0.0553067666345439	GABA_4
rpl5a8	1.45171966208636e-06	-0.981876661661047	0.441	0.438	0.0627099342431443	GABA_4
penka1	1.51191076391258e-06	0.946903519625361	0.107	0.033	0.0653100092687318	GABA_4
rpl307	1.57039339939909e-06	-0.52398874108019	0.773	0.651	0.0678362836738424	GABA_4
cbln110	1.90742825537716e-06	-1.07875930760265	0.044	0.115	0.082395178347527	GABA_4
rpl23a8	1.98841170754016e-06	-0.684651144063829	0.602	0.529	0.0858934205306123	GABA_4
npc210	2.17163730262013e-06	-1.4972618388146	0.151	0.24	0.0938082165612818	GABA_4
rps2111	5.08560815933777e-06	-0.463023215352954	0.778	0.67	0.219683015658913	GABA_4
rpl299	5.29694698049309e-06	-0.661868629609135	0.654	0.569	0.22881221871636	GABA_4
sdc49	5.67091454686038e-06	-1.53566573327994	0.073	0.167	0.244966495680728	GABA_4
pabpc1b3	6.20485396840528e-06	-0.448591393842997	0.702	0.631	0.268031076873203	GABA_4
si:dkey-159f12.27	7.34616978356596e-06	-0.603039462048438	0.724	0.62	0.317332496140699	GABA_4
cntfr4	9.56890649382897e-06	0.295589673088777	0.202	0.098	0.41334805381393	GABA_4
hlfb9	9.74205184396294e-06	-0.917048953239998	0.063	0.152	0.420827413503667	GABA_4
rsrp16	1.05514085349789e-05	-0.745301352404045	0.459	0.492	0.455789194485483	GABA_4
rasgef1ba6	1.18994704845266e-05	-0.732889414173242	0.037	0.105	0.514021426520095	GABA_4
rps107	1.39673607992308e-05	-0.580066431152448	0.693	0.584	0.603348084444371	GABA_4
gpx1a9	1.57654745485972e-05	-0.793739351681487	0.032	0.101	0.681021204075753	GABA_4
rps288	1.98536575834831e-05	-0.621819818132325	0.666	0.561	0.857618446633721	GABA_4
rpl399	2.28602407449235e-05	-0.651314335537581	0.766	0.663	0.98749381945846	GABA_4
ENSAMXG0000000548510	3.38707025127354e-05	-1.13469624600653	0.239	0.316	1	GABA_4
sat1a.210	3.53104206076824e-05	-1.37667717221036	0.166	0.239	1	GABA_4
f3a11	3.85167832040163e-05	-1.60557853827256	0.056	0.147	1	GABA_4
rps257	4.25905800305131e-05	-0.59590229174175	0.69	0.601	1	GABA_4
hsp90aa1.27	5.41574167922763e-05	-0.377273783143645	0.929	0.806	1	GABA_4
ACTB9	7.04320548801139e-05	-0.48530697307388	0.871	0.768	1	GABA_4
rps298	9.99751932554127e-05	-0.753605699450945	0.588	0.531	1	GABA_4
rps238	0.000126402992699228	-0.602105312142094	0.656	0.564	1	GABA_4
slc1a2b12	0.000129574415037776	-1.69529029332331	0.078	0.134	1	GABA_4
add3b12	0.000151745851012204	-1.03094617770554	0.09	0.177	1	GABA_4
ENSAMXG000000135637	0.00018394073036214	-0.61836677871145	0.563	0.505	1	GABA_4
zgc:12297911	0.000239751111952766	-0.835982460577052	0.444	0.428	1	GABA_4
eif1b6	0.000316046904588255	-0.376404688876715	0.768	0.652	1	GABA_4
ENSAMXG000000202809	0.000338106190918361	-0.610523451322846	0.705	0.561	1	GABA_4
plcxd311	0.000385142411333	-0.660995091587543	0.156	0.204	1	GABA_4
cd3029	0.000386492719966415	-0.673445141443993	0.09	0.145	1	GABA_4
dusp29	0.000397361815065415	-1.25841048036348	0.093	0.152	1	GABA_4
arrdc3a8	0.00040840829549093	-0.765445006248053	0.273	0.314	1	GABA_4
rps98	0.000524764036343194	-0.736221376860588	0.634	0.54	1	GABA_4
ccnl1a5	0.000864218957348785	-0.711419803209147	0.229	0.277	1	GABA_4
rgs5b10	0.000869752340941449	-1.23706411561331	0.105	0.174	1	GABA_4
rnf19b8	0.000950227066408834	-0.685126261584066	0.129	0.173	1	GABA_4
vstm2l8	0.000974291839045044	-0.46528899904424	0.068	0.102	1	GABA_4
ccnd16	0.00120669188884993	-0.736968633085653	0.115	0.177	1	GABA_4
fstl1b9	0.00132577107350017	-0.654724033200524	0.076	0.136	1	GABA_4
fosb10	0.00170970068150196	-0.716343900760628	0.585	0.543	1	GABA_4
hspa57	0.00205884442500142	-0.25178155582322	0.315	0.202	1	GABA_4
sat1b9	0.00240571681057055	-0.923433452105555	0.149	0.19	1	GABA_4
cd74a11	0.00255705257533991	-2.6219474405749	0.107	0.171	1	GABA_4
nr4a38	0.00265099914912934	-0.765210265220865	0.056	0.114	1	GABA_4
rps168	0.00302253216282115	-0.572177204113031	0.563	0.491	1	GABA_4
ENSAMXG0000001998210	0.00317234468950911	-0.67129443882138	0.073	0.111	1	GABA_4
GRIK210	0.00333750570372991	-0.497782076929195	0.149	0.185	1	GABA_4
rpl411	0.00349638019509298	-0.682071582255085	0.602	0.532	1	GABA_4
ENSAMXG000000164513	0.00359942735531265	-1.14492436836138	0.12	0.083	1	GABA_4
zgc:927448	0.00400364126036551	-0.517000304576388	0.09	0.129	1	GABA_4
uba526	0.00485083847939612	-0.460488305838126	0.651	0.531	1	GABA_4
slc25a25a8	0.00524513732647366	-0.72727042890317	0.098	0.148	1	GABA_4
RPL387	0.00527752886341895	-0.495424262104334	0.712	0.606	1	GABA_4
VMP110	0.00577173987354669	-1.04069704123093	0.215	0.139	1	GABA_4
chgb12	0.00692585389931896	-1.56144247234698	0.098	0.142	1	GABA_4
hsc708	0.00700933000031218	-0.676647280246602	0.305	0.326	1	GABA_4
ENSAMXG000000030278	0.0071831489419163	-0.577492326484445	0.241	0.262	1	GABA_4
slc25a56	0.0110140289018105	-0.263038515315828	0.89	0.748	1	GABA_4
eef1g9	0.013405692807808	-0.535955967150706	0.629	0.529	1	GABA_4
tpd52l2b6	0.0136905517410308	-0.563885870821871	0.234	0.241	1	GABA_4
prdx112	0.013841680432423	-1.72686779403675	0.356	0.349	1	GABA_4
mych11	0.014063840531464	-1.01178805331497	0.127	0.15	1	GABA_4
trim361	0.0142749807953089	-0.364972787365874	0.122	0.084	1	GABA_4
rtn4rl2b1	0.0146206046307523	-0.675135986829332	0.117	0.079	1	GABA_4
ssr44	0.014892196945633	-0.267214772868132	0.239	0.162	1	GABA_4
ENSAMXG000000028945	0.0173938764920226	-0.386258153555704	0.646	0.53	1	GABA_4
adgrb1b11	0.017528156474215	-0.93995682112409	0.312	0.314	1	GABA_4
cyr619	0.0188516363592366	-0.885675234846507	0.071	0.113	1	GABA_4
RPL22 (1 of many)7	0.0192957317233574	-0.651140194082144	0.388	0.355	1	GABA_4
id410	0.0208372603040188	0.526767380106914	0.315	0.222	1	GABA_4
fnbp43	0.0224633045277941	-0.288768609433131	0.234	0.178	1	GABA_4
cdc428	0.0225538936834905	-0.764960679191096	0.095	0.138	1	GABA_4
btg15	0.0225612057340309	-0.529080079996909	0.339	0.352	1	GABA_4
spryd7a10	0.0249924803719507	-0.26421532324994	0.493	0.333	1	GABA_4
ENSAMXG0000001645911	0.0255254895431241	-1.16068537130555	0.263	0.169	1	GABA_4
fkbp56	0.0259023589802524	-0.504100845493129	0.151	0.165	1	GABA_4
nfkbiab9	0.0259912109393748	-0.699125178076253	0.102	0.137	1	GABA_4
slc16a9b8	0.0266015042477786	-0.382501717548604	0.268	0.189	1	GABA_4
spa1711	0.0268669257993229	-1.0407819158162	0.122	0.15	1	GABA_4
rhoab7	0.0291981206374119	-0.494353520823907	0.446	0.392	1	GABA_4
NR4A111	0.0303353680643395	-0.625636512510764	0.534	0.474	1	GABA_4
acsl4a10	0.0318943339685799	-0.321299474682644	0.383	0.278	1	GABA_4
csnk1da4	0.032848657886996	-0.386799703649333	0.129	0.116	1	GABA_4
mras10	0.032979867345631	-0.272723767797388	0.122	0.101	1	GABA_4
ctsa8	0.0345832397838857	-0.424505734871237	0.176	0.125	1	GABA_4
rgs410	0.036421159474116	-1.25254535126829	0.141	0.171	1	GABA_4
bhlhe4110	0.0366369423648763	-0.601897434872035	0.144	0.163	1	GABA_4
lancl21	0.0387795233741211	-0.385784826861467	0.146	0.088	1	GABA_4
ENSAMXG000000164204	0.0399158320564416	-1.21169111313873	0.132	0.094	1	GABA_4
sgk13	0.0408337775975357	-0.323024194035338	0.12	0.081	1	GABA_4
ddx53	0.0408914334785843	-0.30922285993434	0.195	0.155	1	GABA_4
hebp211	0.04135914352213	-0.91360331503457	0.107	0.132	1	GABA_4
phactr3b10	0.0415400892524265	-0.298766640034909	0.217	0.159	1	GABA_4
arg29	0.0419674925464217	-0.537588540562403	0.302	0.232	1	GABA_4
si:ch211-214j24.101	0.0463576102728117	-0.424105489379421	0.083	0.108	1	GABA_4
zgc:16550811	0.0467907884129804	-0.606132039155606	0.093	0.134	1	GABA_4
glipr1b2	0.0501402622852277	-0.275005581836702	0.137	0.097	1	GABA_4
ptp4a2b4	0.0522572276705978	-0.268412536416058	0.28	0.187	1	GABA_4
fam49a5	0.0569207552104024	-0.578441385673797	0.122	0.155	1	GABA_4
cnpy21	0.0592938575835729	-0.250476926011476	0.127	0.085	1	GABA_4
fam76b8	0.059604783082518	-0.663719444989375	0.163	0.201	1	GABA_4
inab12	0.0654313969895982	-0.462688805692079	0.09	0.107	1	GABA_4
scamp24	0.0658804730767202	-0.37835752387991	0.085	0.104	1	GABA_4
ENSAMXG000000008277	0.0681217796408757	-0.510594842314959	0.239	0.237	1	GABA_4
hsph18	0.0695680884052415	-0.254770248160729	0.207	0.144	1	GABA_4
nudc7	0.0758012355563442	-0.259567377430149	0.437	0.307	1	GABA_4
cct6a4	0.0848148470050819	-0.255078193657317	0.234	0.166	1	GABA_4
ENSAMXG0000001985210	0.0912414741829467	-1.17643839645171	0.5	0.413	1	GABA_4
si:ch73-209e20.57	0.0917229597708115	-0.310952373291578	0.159	0.115	1	GABA_4
mef2aa2	0.0940329548439602	-0.28965898647715	0.102	0.088	1	GABA_4
arf2a4	0.0963852708561688	-0.280956546352494	0.415	0.292	1	GABA_4
ENSAMXG000000193614	0.0965374980677579	-0.321359459725089	0.222	0.172	1	GABA_4
tmsb4x7	0.100417301980409	-0.353881523366019	0.385	0.27	1	GABA_4
rpl5b9	0.10052987738533	-0.276678444467501	0.38	0.264	1	GABA_4
rpl35a7	0.104769600572469	-0.530449690688827	0.556	0.465	1	GABA_4
PPP3CA11	0.10879354719148	-0.790719927450701	0.173	0.196	1	GABA_4
anks1b5	0.110239564852062	-0.336106057471317	0.154	0.117	1	GABA_4
klf6a8	0.11161455759661	-0.437961578346364	0.283	0.21	1	GABA_4
fam32a5	0.122021206944859	-0.320025001092124	0.393	0.299	1	GABA_4
HSPA1L9	0.127833108865756	-0.404753414771243	0.329	0.302	1	GABA_4
ywhaz9	0.133701222321609	-0.255849479522503	0.649	0.481	1	GABA_4
soul36	0.141124097821763	-0.408121722973572	0.124	0.131	1	GABA_4
txn9	0.143425215440632	-0.630377791636792	0.159	0.117	1	GABA_4
tomm20a10	0.145230292019208	-0.296280854051032	0.307	0.219	1	GABA_4
cnp8	0.147224010069451	-0.377751629013022	0.198	0.156	1	GABA_4
dusp512	0.151037887232571	-0.466397118780876	0.28	0.254	1	GABA_4
btf36	0.15862899475117	-0.433267112038253	0.339	0.261	1	GABA_4
slc25a335	0.182095181325728	-0.303966940399773	0.195	0.15	1	GABA_4
zfand5b7	0.18926471211761	-0.499970273250928	0.307	0.24	1	GABA_4
ahsa1b9	0.190592843016134	-0.573844772200472	0.359	0.307	1	GABA_4
zgc:564939	0.192398108577094	-0.783884357071289	0.607	0.413	1	GABA_4
hif1ab3	0.194778285272898	-0.262679462972215	0.2	0.146	1	GABA_4
mgst3b4	0.200702386958847	-0.292904760673706	0.261	0.193	1	GABA_4
tmed104	0.202499385810821	-0.363784188415108	0.451	0.338	1	GABA_4
ndufa4l5	0.20429297839228	-0.392187524481685	0.332	0.288	1	GABA_4
hsd17b12a10	0.20748071627739	-0.459477485427158	0.12	0.126	1	GABA_4
pef16	0.21238088291047	-0.30030047054053	0.178	0.135	1	GABA_4
capzb6	0.212808658645665	-0.293678016089056	0.456	0.329	1	GABA_4
ccng15	0.213595731576514	-0.501634257232166	0.49	0.413	1	GABA_4
nsa27	0.21491593929509	-0.36618631037781	0.141	0.128	1	GABA_4
myca9	0.221398411366736	-0.351246970349542	0.156	0.121	1	GABA_4
LASP18	0.230364672442145	-0.46345780948391	0.241	0.183	1	GABA_4
tax1bp1b3	0.230432339408959	-0.504870889911906	0.151	0.158	1	GABA_4
hes610	0.234331320007194	-0.409140703577757	0.288	0.221	1	GABA_4
ncl3	0.243651298946009	-0.295929667130562	0.266	0.204	1	GABA_4
ENSAMXG000000095874	0.249437326888524	-0.30009850850967	0.222	0.183	1	GABA_4
ckba9	0.249505917938016	-0.57588765653938	0.124	0.137	1	GABA_4
stip14	0.260655162574372	-0.336374788497836	0.195	0.143	1	GABA_4
brinp17	0.267911745119263	-0.252729098905861	0.193	0.156	1	GABA_4
alas111	0.269617904606535	-0.529674785671765	0.195	0.14	1	GABA_4
R3HDM111	0.271125301760727	-0.446640162025315	0.09	0.102	1	GABA_4
sf3b63	0.274415231088483	-0.298989646443265	0.537	0.398	1	GABA_4
rps177	0.275856864896493	-0.393441441883885	0.624	0.487	1	GABA_4
ENSAMXG0000001641311	0.290102148732302	-1.55576487322852	0.12	0.102	1	GABA_4
dusp112	0.293419606768018	-0.86789393136914	0.137	0.139	1	GABA_4
ENSAMXG000000091938	0.296026475614285	-0.283837560575311	0.149	0.119	1	GABA_4
mibp28	0.296330770484516	-0.420200606479179	0.388	0.284	1	GABA_4
etv5a2	0.311227945062163	-0.260336381960409	0.132	0.098	1	GABA_4
eno36	0.312679502134217	-0.271886451443533	0.198	0.138	1	GABA_4
rap1b12	0.317563894156442	-0.662248999096404	0.324	0.293	1	GABA_4
zgc:920276	0.32295060172164	-0.356724736859531	0.212	0.168	1	GABA_4
creg110	0.324078031309795	-0.477695181165391	0.18	0.143	1	GABA_4
dcaf512	0.32497945891662	-0.564809099029354	0.124	0.104	1	GABA_4
ENSAMXG000000154186	0.340615547859564	-0.318317529616505	0.132	0.101	1	GABA_4
ENSAMXG000000108097	0.344061747573365	-0.314244123852345	0.229	0.178	1	GABA_4
rrad11	0.347338506851831	-0.712555849170498	0.32	0.3	1	GABA_4
mknk2b9	0.354683266219648	-0.369300495220569	0.437	0.388	1	GABA_4
epb41a6	0.358747316435353	-0.338909785620814	0.149	0.125	1	GABA_4
gprc5bb8	0.363257731315733	-0.428019983627294	0.129	0.128	1	GABA_4
gap4310	0.364306040381348	-0.317630494952698	0.544	0.443	1	GABA_4
bmi1b6	0.371505118527482	-0.321238606515684	0.1	0.109	1	GABA_4
eif3ha7	0.373403940224233	-0.504366634862594	0.307	0.273	1	GABA_4
efcab211	0.379916884182676	-0.385124851064909	0.127	0.111	1	GABA_4
mapk132	0.400860154665383	-0.253933373200658	0.115	0.098	1	GABA_4
klf2a10	0.401170446948738	-0.641276469863337	0.093	0.118	1	GABA_4
b2ml10	0.4030418440166	-1.31618162754171	0.695	0.561	1	GABA_4
vat1l8	0.419099361508664	-0.380135154874826	0.19	0.166	1	GABA_4
ube2al7	0.420761504308664	-0.382594173056552	0.298	0.242	1	GABA_4
arl37	0.425790138892262	-0.330263092013718	0.407	0.298	1	GABA_4
si:dkey-28b4.75	0.427945534037418	-0.343319894509143	0.256	0.226	1	GABA_4
sqstm110	0.430209164513206	-0.729837440426677	0.251	0.206	1	GABA_4
hnrpkl3	0.430931268443397	-0.262599469180918	0.122	0.108	1	GABA_4
ENSAMXG000000242517	0.43641487823306	-0.452906104541776	0.222	0.215	1	GABA_4
marcksl1a6	0.441813763091621	-0.262049141247223	0.793	0.671	1	GABA_4
fkbp1ab11	0.452958061554047	-0.979833217673508	0.468	0.375	1	GABA_4
cct44	0.461735232115401	-0.338725315302538	0.344	0.288	1	GABA_4
fam199x2	0.461987476551102	-0.341147204649501	0.163	0.153	1	GABA_4
si:ch1073-140o9.211	0.465522294278105	-0.332084724137619	0.173	0.132	1	GABA_4
eef1db7	0.486398124859393	-0.367769489820447	0.149	0.129	1	GABA_4
pcsk29	0.488748772281072	-0.46748575240272	0.168	0.146	1	GABA_4
ENSAMXG0000002599810	0.498486863451447	-0.479038056711835	0.195	0.183	1	GABA_4
si:ch211-195b13.19	0.518008119648636	-0.43423647313258	0.185	0.17	1	GABA_4
slc7a8a5	0.531657092874605	-0.280775733943773	0.173	0.142	1	GABA_4
ENSAMXG000000081501	0.535269360576583	-0.340633279328529	0.12	0.095	1	GABA_4
hikeshi3	0.54124480575354	-0.456233066366311	0.154	0.138	1	GABA_4
herc41	0.560366069826862	-0.370682009665105	0.11	0.092	1	GABA_4
atp1b1a8	0.564299538694719	-0.269016360162546	0.132	0.143	1	GABA_4
sptssa4	0.593678439197841	-0.267763469680547	0.173	0.141	1	GABA_4
tspan18a10	0.594426665130753	-0.456608908554348	0.178	0.148	1	GABA_4
eif3ea4	0.597216191761623	-0.307307324746641	0.22	0.171	1	GABA_4
h1fx7	0.624510380331748	-0.529634539901269	0.276	0.245	1	GABA_4
itm2cb11	0.62816038000484	-0.821045286696363	0.654	0.482	1	GABA_4
ENSAMXG0000001308510	0.634110073579346	-0.289608132588786	0.151	0.122	1	GABA_4
junbb7	0.643544363388264	-0.261345751518186	0.173	0.138	1	GABA_4
ran4	0.668249503381292	-0.289761954990005	0.676	0.526	1	GABA_4
ENSAMXG000000242474	0.67048844202072	-0.29746939355768	0.212	0.171	1	GABA_4
PIM38	0.677521360741451	-0.484378588144183	0.132	0.122	1	GABA_4
zgc:1535953	0.686446131078385	-0.266480717525023	0.11	0.098	1	GABA_4
rnf1855	0.690088021416137	-0.362558980567633	0.188	0.158	1	GABA_4
r3hdm111	0.703252778390256	-0.573706872312475	0.171	0.173	1	GABA_4
jdp2b8	0.717382411271831	-0.682062069874964	0.432	0.36	1	GABA_4
ENSAMXG000000153264	0.717407878782062	-0.347990739535075	0.29	0.216	1	GABA_4
ENSAMXG0000001283410	0.719431779809776	-0.562458647045599	0.122	0.104	1	GABA_4
vdac21	0.719834096460417	-0.307771447929114	0.422	0.315	1	GABA_4
ccng2	0.768074898225404	-0.276850901574082	0.107	0.089	1	GABA_4
epd12	0.769396683224211	-2.42852323310192	0.439	0.334	1	GABA_4
ctsba8	0.772050183722731	-0.568659204352292	0.263	0.216	1	GABA_4
rpl89	0.773358166491839	-0.618381933023341	0.42	0.343	1	GABA_4
zranb22	0.785765880733183	-0.286301470554354	0.232	0.173	1	GABA_4
ENSAMXG000000079173	0.790248860582435	-0.270829800757341	0.112	0.098	1	GABA_4
chmp5b4	0.796979596850323	-0.417706681113609	0.127	0.119	1	GABA_4
rgs3a8	0.800080922161965	-0.513563252770929	0.222	0.196	1	GABA_4
hnrnpa1b4	0.800700231286886	-0.301748989971965	0.261	0.211	1	GABA_4
glula9	0.815770452525489	-0.804150138076969	0.334	0.283	1	GABA_4
sec61g3	0.818328929436731	-0.276332792471336	0.666	0.506	1	GABA_4
si:ch73-335l21.412	0.831189195033936	-0.688263121007283	0.261	0.21	1	GABA_4
zpr17	0.835479204696224	-0.281540796409863	0.178	0.14	1	GABA_4
med106	0.847351474736691	-0.290364351599405	0.168	0.155	1	GABA_4
psap11	0.852940160957816	-0.50780349477428	0.571	0.432	1	GABA_4
ENSAMXG000000071419	0.874712225260922	-0.425840087238065	0.19	0.17	1	GABA_4
sec23b4	0.876386112306223	-0.425639967557734	0.11	0.098	1	GABA_4
atp2b1a7	0.876590732606503	-0.354097170384125	0.256	0.211	1	GABA_4
cpne29	0.882903589836693	-0.533769606938084	0.268	0.244	1	GABA_4
hspa4a10	0.88662620070045	-0.362972977165251	0.29	0.226	1	GABA_4
PPP1CA3	0.896203781157679	-0.326821836977751	0.212	0.172	1	GABA_4
slc25a55a2	0.897514464844396	-0.348946709671758	0.176	0.166	1	GABA_4
xbp15	0.900794706303647	-0.365414769416404	0.461	0.361	1	GABA_4
slc3a2b8	0.901380457097585	-0.371312053389787	0.12	0.112	1	GABA_4
rcan1a9	0.903412897631928	-0.326120309988772	0.141	0.118	1	GABA_4
eef1b27	0.907936186358304	-0.503112781254611	0.239	0.211	1	GABA_4
zgc:566763	0.924293046428735	-0.304674359231918	0.627	0.479	1	GABA_4
ctnnb19	0.93094818036053	-0.436263085580771	0.461	0.364	1	GABA_4
ptges3a8	0.936354507317669	-0.325180901522228	0.576	0.423	1	GABA_4
ist13	0.937869839205748	-0.392922843534912	0.127	0.114	1	GABA_4
vat19	0.938445398674571	-0.264009214328007	0.141	0.135	1	GABA_4
ENSAMXG000000001118	0.943109038247674	-0.671605947010158	0.156	0.142	1	GABA_4
ctnnb26	0.950307941422573	-0.371098440509823	0.244	0.215	1	GABA_4
ENSAMXG000000139124	0.956258705170301	-0.355445793922736	0.154	0.134	1	GABA_4
gnaia3	0.958506770617262	-0.478987283122557	0.22	0.186	1	GABA_4
ncalda10	0.964880788249305	-0.477740062445081	0.241	0.219	1	GABA_4
ENSAMXG000000277421	0.965331081340481	-0.28614521998853	0.224	0.183	1	GABA_4
rack15	0.965748269393149	-0.371237301676476	0.239	0.19	1	GABA_4
ENSAMXG000000102018	0.983172401108672	-0.449077443067498	0.21	0.174	1	GABA_4
srsf5a3	0.988076027488007	-0.379517616377423	0.102	0.098	1	GABA_4
cdkn1bb11	0.995396461483712	-0.446901323744847	0.12	0.103	1	GABA_4
adcyap1b13	1.08959161519615e-71	1.56759291179947	0.534	0.129	4.70670890016279e-67	Glut_0
gap4311	6.72240740330167e-61	0.743921049851397	0.802	0.421	2.90387832600422e-56	Glut_0
ENSAMXG0000001969311	5.77513174533764e-56	0.521807799449481	0.889	0.564	2.4946836600335e-51	Glut_0
otpb1	5.40603589312327e-55	1.83304962664058	0.269	0.032	2.33524532475246e-50	Glut_0
rtn1b12	2.33049808247624e-54	0.623479928397696	0.861	0.509	1.00670525668726e-49	Glut_0
tuba1c11	3.15892318178127e-51	0.564482526826471	0.836	0.529	1.36456004683406e-46	Glut_0
marcksl1b10	4.15266094045935e-48	0.471798663332364	0.952	0.67	1.79382494645023e-43	Glut_0
zic2b1	4.53161725563833e-45	1.73120945584419	0.236	0.033	1.95752270591809e-40	Glut_0
CALM210	1.0155779723576e-42	0.459386396681853	0.975	0.776	4.38699216719312e-38	Glut_0
rtn1a11	3.49294782276492e-41	0.461220165083914	0.938	0.632	1.50884867099976e-36	Glut_0
atp6v0ca11	3.67204893366354e-41	0.462243054921301	0.915	0.656	1.58621497787464e-36	Glut_0
rab3b12	2.04631601719811e-40	0.599408307193809	0.629	0.305	8.83947129949068e-36	Glut_0
atp6v1g112	3.88529261347707e-40	0.418669396490487	0.868	0.581	1.67832985024369e-35	Glut_0
nrn1a	1.7018049671256e-39	0.882121667712807	0.329	0.072	7.35128691649246e-35	Glut_0
atp1b1b11	8.93801710102851e-38	0.565076497964797	0.717	0.378	3.86095524713129e-33	Glut_0
ENSAMXG0000001314810	1.04266399080222e-36	0.485626897997925	0.81	0.544	4.50399564106834e-32	Glut_0
gapdhs11	3.82589430985629e-36	0.413712986283582	0.941	0.733	1.65267156502862e-31	Glut_0
zgc:15361511	6.5502149900349e-36	0.523275096183381	0.773	0.431	2.82949636924538e-31	Glut_0
pcsk210	3.21275150165269e-35	0.609014600458644	0.358	0.133	1.38781226616891e-30	Glut_0
scg511	5.4347028492893e-35	0.531932184038994	0.871	0.565	2.3476285898075e-30	Glut_0
elavl412	9.1927675652067e-34	0.68540701515082	0.466	0.182	3.97099980514234e-29	Glut_0
map1b11	3.69626586180581e-33	0.60338624507039	0.616	0.319	1.59667596432426e-28	Glut_0
ebf3a	3.99088013947681e-33	1.34391941731239	0.212	0.042	1.7239404938498e-28	Glut_0
LHX1 (1 of many).12	5.67648776249133e-32	0.94793716102064	0.191	0.034	2.45207241876338e-27	Glut_0
caly12	1.7002623423532e-31	0.484052424172247	0.627	0.335	7.34462324026311e-27	Glut_0
ckmt111	1.29213138927255e-30	0.54223852965336	0.509	0.253	5.58161996224063e-26	Glut_0
uchl111	1.51986112208763e-30	0.498988817945079	0.864	0.58	6.56534408908192e-26	Glut_0
calm1b11	2.4404854584506e-30	0.428085416632963	0.787	0.53	1.0542165034869e-25	Glut_0
ldha9	3.37018639523216e-30	0.717634509057306	0.518	0.224	1.45581941714844e-25	Glut_0
ENSAMXG0000000404211	7.82525263987081e-30	0.55846346506396	0.66	0.361	3.38027438284499e-25	Glut_0
clstn111	1.73089635064993e-29	0.448481208439042	0.793	0.491	7.47695296590249e-25	Glut_0
nsfa12	3.37582809528401e-29	0.480816906550102	0.64	0.347	1.45825646231983e-24	Glut_0
tubb2b9	8.42363173214668e-29	0.497892122341614	0.622	0.348	3.6387561993354e-24	Glut_0
galnt1611	1.30140543382699e-28	0.538036101370042	0.373	0.163	5.62168105250247e-24	Glut_0
stmn2a11	1.90851671268846e-28	0.535190426957608	0.657	0.349	8.24421964380032e-24	Glut_0
TUBB311	8.28841586796022e-28	0.690416198277787	0.304	0.103	3.58034700248278e-23	Glut_0
rgma1	8.6362180640749e-28	0.702923809869681	0.229	0.069	3.73058711713843e-23	Glut_0
f3a12	1.30852643036649e-27	-1.754818951447	0.033	0.153	5.65244162125411e-23	Glut_0
slc17a6a13	1.5519515632847e-27	0.631253761223786	0.339	0.105	6.70396516792091e-23	Glut_0
ENSAMXG0000001801910	3.02589799854621e-27	0.462463509832796	0.562	0.294	1.30709715843201e-22	Glut_0
tmem3510	4.09289929832904e-27	0.448784315687812	0.588	0.329	1.7680097098992e-22	Glut_0
gabra110	4.53483004996708e-27	0.601631544197023	0.363	0.162	1.95891053668428e-22	Glut_0
trh1	5.56271792248302e-27	2.51055172104372	0.174	0.03	2.40292726097499e-22	Glut_0
sypa12	6.82009433219727e-27	0.418291938552784	0.659	0.374	2.94607614867925e-22	Glut_0
ENSAMXG000000147572	8.97988276082717e-27	0.690216972196471	0.212	0.054	3.87903995619451e-22	Glut_0
oaz1a11	1.93830778246702e-26	0.344428440559214	0.872	0.657	8.37290812792277e-22	Glut_0
elavl211	2.02354973885453e-26	0.514666481722082	0.463	0.218	8.7411278069299e-22	Glut_0
ywhag211	2.06644503465947e-26	0.407334168271086	0.904	0.629	8.92642261621852e-22	Glut_0
si:dkeyp-69c1.78	2.14799041743409e-26	0.549935344516125	0.416	0.184	9.27867420619003e-22	Glut_0
rab4112	3.45922311003161e-26	0.449286030077348	0.566	0.311	1.49428060684035e-21	Glut_0
sypb11	1.42667213927713e-25	0.466166825050716	0.623	0.334	6.16279564003542e-21	Glut_0
ccl449	1.81750882642986e-25	0.770850462088499	0.299	0.104	7.85109287752905e-21	Glut_0
gad1b13	1.92242687357618e-25	-1.29713854915164	0.034	0.186	8.304307365787e-21	Glut_0
snapc58	2.325005787226e-25	0.488686031832902	0.497	0.256	1.00433274990801e-20	Glut_0
gng312	5.05105328834062e-25	0.443160494401561	0.858	0.536	2.1819034889645e-20	Glut_0
ENSAMXG000000288154	6.2889275790796e-25	0.890449650157763	0.247	0.08	2.71662804633502e-20	Glut_0
atp1a3a13	7.4528073893766e-25	0.445499148530534	0.674	0.403	3.21938920798901e-20	Glut_0
atp6v1e1b12	7.56413736393961e-25	0.378639347267737	0.711	0.438	3.26748041710099e-20	Glut_0
cd9a12	7.65065207918696e-25	0.493259533995688	0.555	0.295	3.30485217864639e-20	Glut_0
napba12	1.20384078537854e-24	0.469572855893359	0.706	0.403	5.20023104059969e-20	Glut_0
ckbb12	1.3721952224138e-24	0.300097721343192	0.814	0.567	5.92747170226089e-20	Glut_0
vsnl1b12	1.59595030124815e-24	0.446763004534457	0.567	0.304	6.89402651630163e-20	Glut_0
zgc:16273013	2.09377066249488e-24	-1.80309874108348	0.047	0.207	9.04446113077913e-20	Glut_0
hmgb2a12	2.56031273655319e-24	-1.06975723929199	0.067	0.213	1.10597829280888e-19	Glut_0
vamp211	4.41338196845383e-24	0.431398821486573	0.637	0.363	1.906448608913e-19	Glut_0
ptprnb11	5.80106725636547e-24	0.569458735158699	0.535	0.29	2.50588702273219e-19	Glut_0
tubb212	8.16772846322042e-24	0.661744097759559	0.316	0.109	3.52821366425733e-19	Glut_0
id411	9.67638711340735e-24	0.444434900236765	0.43	0.21	4.17990894137858e-19	Glut_0
nrxn1a10	1.15039974179689e-23	0.311782990483975	0.395	0.217	4.96938176464002e-19	Glut_0
qpct8	1.25616592629122e-23	0.505007256504459	0.62	0.343	5.42625995180017e-19	Glut_0
map1ab12	1.52101888686834e-23	0.420486161800512	0.578	0.326	6.57034528560516e-19	Glut_0
si:ch211-214j24.912	2.51804783616226e-23	0.428252925437551	0.544	0.294	1.08772112378701e-18	Glut_0
zfhx412	4.4733457401833e-23	0.621967591193438	0.248	0.095	1.93235115938698e-18	Glut_0
si:dkey-276j7.111	6.46742600772811e-23	0.339996507965867	0.745	0.468	2.79373401255831e-18	Glut_0
ywhah10	1.61941496738538e-22	0.419754291055603	0.65	0.376	6.99538683461463e-18	Glut_0
ENSAMXG0000001903111	1.90200045142712e-22	0.369912294097772	0.414	0.212	8.21607135002971e-18	Glut_0
slc32a113	1.91313506659784e-22	-0.853088831362493	0.049	0.175	8.26416954718271e-18	Glut_0
aldocb8	2.00259277357405e-22	0.377472187732647	0.817	0.606	8.6506000040078e-18	Glut_0
yjefn311	2.59361024493541e-22	0.635002310879732	0.422	0.197	1.12036181750475e-17	Glut_0
ywhag110	3.01123467305974e-22	0.27543091164946	0.801	0.529	1.30076304172161e-17	Glut_0
rnd1b7	4.95714113964126e-22	0.520961985069361	0.375	0.166	2.14133625809083e-17	Glut_0
camk2n211	5.8050598325707e-22	0.56115353184319	0.378	0.193	2.50761169587556e-17	Glut_0
zgc:770568	6.34289824589394e-22	0.352268789694413	0.309	0.157	2.7399417552788e-17	Glut_0
ncam212	3.60406685592228e-21	0.466816521209347	0.292	0.126	1.55684875975275e-16	Glut_0
cox4i18	6.97666897540152e-21	0.338245658088165	0.756	0.538	3.01371169730419e-16	Glut_0
uncx1	7.59241975871367e-21	0.879023471904512	0.12	0.011	3.27969756317154e-16	Glut_0
pgam1a9	7.76453205531988e-21	0.354686713097904	0.528	0.314	3.35404491193653e-16	Glut_0
dkk3a9	9.56388666556752e-21	0.671007933966477	0.329	0.129	4.1313121229252e-16	Glut_0
ENSAMXG0000000933510	1.18683932628103e-20	0.388735334597637	0.495	0.267	5.12678983773617e-16	Glut_0
ENSAMXG000000202498	1.66428501354826e-20	0.381189244452148	0.755	0.496	7.18921197302441e-16	Glut_0
cbln2b1	2.65090753252985e-20	0.847993138756675	0.162	0.033	1.14511252682692e-15	Glut_0
cox4i1l3	2.76198337923103e-20	0.619064014285003	0.224	0.082	1.19309396032643e-15	Glut_0
atp1b3b10	2.7950546504456e-20	0.509275271645023	0.399	0.198	1.20737975735299e-15	Glut_0
tmeff1b8	2.92431083484408e-20	0.370870822829978	0.552	0.315	1.2632145513276e-15	Glut_0
ENSAMXG0000001115611	4.96511974044136e-20	-1.00414288093734	0.351	0.461	2.14478277427845e-15	Glut_0
stmn310	5.9123384191097e-20	0.423367092940905	0.435	0.223	2.55395282690282e-15	Glut_0
emp110	6.55982104076832e-20	0.519392631907752	0.302	0.124	2.83364589498069e-15	Glut_0
atp6v1aa12	8.97344676620449e-20	0.415382396178603	0.579	0.331	3.87625979959735e-15	Glut_0
ENSAMXG000000209097	1.05672923097238e-19	0.462766001739182	0.285	0.123	4.56475325903141e-15	Glut_0
syt411	1.0598221410725e-19	0.361045447930457	0.477	0.262	4.57811370279089e-15	Glut_0
atp6v1d11	1.56072299450173e-19	0.396416753048274	0.537	0.302	6.74185511934913e-15	Glut_0
SCD59	1.69655790531733e-19	0.462225291935617	0.41	0.201	7.32862118359928e-15	Glut_0
pcdh2ac10	1.72498661392764e-19	0.34649108773614	0.649	0.399	7.45142467618322e-15	Glut_0
appb9	2.283920029227e-19	0.432777159009969	0.527	0.287	9.86584935025186e-15	Glut_0
mdh1aa9	2.443300727569e-19	0.276097968534961	0.543	0.341	1.05543261528798e-14	Glut_0
si:dkey-238f9.13	2.93656705241731e-19	0.529166734275996	0.174	0.05	1.2685088696327e-14	Glut_0
zgc:19498111	3.5199946593897e-19	0.453355246125533	0.29	0.122	1.52053209301657e-14	Glut_0
eno1a11	3.90004929971931e-19	0.44731418247233	0.681	0.437	1.68470429599975e-14	Glut_0
clip310	4.61103876741349e-19	0.299557944107567	0.564	0.352	1.9918304163596e-14	Glut_0
rpsa10	4.98135420580201e-19	-0.667194275448677	0.774	0.78	2.15179557628029e-14	Glut_0
eef1a1b10	6.99280701954242e-19	0.437454455421945	0.507	0.267	3.02068284823174e-14	Glut_0
calr7	7.6163458375979e-19	0.39173454175447	0.397	0.207	3.29003291146716e-14	Glut_0
atp6ap210	8.9469080844165e-19	0.323387621709928	0.611	0.374	3.8647958852254e-14	Glut_0
gadd45ba8	1.13794560660556e-18	0.36490126687761	0.869	0.7	4.91558363685402e-14	Glut_0
atp6v1f12	1.22816893263062e-18	0.333247884932861	0.663	0.423	5.3053213382845e-14	Glut_0
pafah1b1b10	1.28988316941959e-18	0.350281824937811	0.551	0.335	5.57190832694182e-14	Glut_0
srgn13	1.43319260013463e-18	-1.3645941395776	0.012	0.108	6.19096207480156e-14	Glut_0
ppiab10	1.83286726447102e-18	0.258941691251416	0.903	0.753	7.91743672233546e-14	Glut_0
b2ml11	1.89272830993083e-18	-1.67485380943558	0.489	0.567	8.17601848040822e-14	Glut_0
ENSAMXG0000001867111	2.14809925178567e-18	0.35501244996301	0.482	0.269	9.27914433793857e-14	Glut_0
atp5mea8	2.19878928423317e-18	0.357771820109223	0.53	0.324	9.49811007110205e-14	Glut_0
DPYSL2 (1 of many)11	2.33041403428774e-18	0.340660589720704	0.404	0.221	1.00666895039128e-13	Glut_0
s100b13	2.37270711532302e-18	-2.68911999515878	0.057	0.17	1.02493829260609e-13	Glut_0
syt5b	2.40841977682954e-18	0.674438872303501	0.153	0.039	1.04036509099706e-13	Glut_0
cntn1b11	2.68158882752679e-18	0.433487721102885	0.273	0.122	1.15836592582675e-13	Glut_0
ENSAMXG0000000936710	3.36374658645808e-18	0.376425054906204	0.423	0.224	1.4530376129523e-13	Glut_0
ENSAMXG000000274889	3.38360310647949e-18	0.469622879415686	0.245	0.105	1.46161503390595e-13	Glut_0
tmsb212	3.55335596147161e-18	0.434394018561385	0.398	0.207	1.53494317467689e-13	Glut_0
tmem59l11	3.75038443558522e-18	0.341097789995055	0.666	0.404	1.62005356463975e-13	Glut_0
stmn48	4.20957486856473e-18	0.383806795359747	0.743	0.459	1.81841005597391e-13	Glut_0
epdr111	5.053888902652e-18	0.377395109101001	0.335	0.17	2.18312838927859e-13	Glut_0
pkma8	5.05744288727089e-18	0.421754524941559	0.519	0.289	2.18466360401441e-13	Glut_0
dnajc5aa10	5.31976787049991e-18	0.345254810253619	0.454	0.248	2.29798012701984e-13	Glut_0
napgb11	6.30718785028063e-18	0.362912943425832	0.419	0.221	2.72451593568572e-13	Glut_0
stxbp1a10	7.05624454212134e-18	0.335290350213099	0.306	0.156	3.04808595486016e-13	Glut_0
dctn35	7.43184682808948e-18	0.306631523123218	0.547	0.334	3.21033487432981e-13	Glut_0
ENSAMXG0000001033011	7.49783592319477e-18	0.425483828948773	0.457	0.23	3.23884018374245e-13	Glut_0
ENSAMXG0000000681311	1.00393060044304e-17	0.309917218740023	0.701	0.488	4.33667901473378e-13	Glut_0
uqcrh10	1.38514059388767e-17	0.347169667733993	0.606	0.379	5.98339182341656e-13	Glut_0
ENSAMXG000000080018	1.41684084662911e-17	0.397133320643138	0.557	0.338	6.12032740518377e-13	Glut_0
rnasekb11	1.6177672224273e-17	0.32630291794148	0.833	0.567	6.98826907071922e-13	Glut_0
gpia9	1.97077841175493e-17	0.330585861505592	0.501	0.301	8.51317150525776e-13	Glut_0
ctsf9	2.10923131786947e-17	0.400434785081013	0.681	0.432	9.11124652380075e-13	Glut_0
si:ch211-120g10.18	2.2878144434578e-17	0.509277253963756	0.324	0.15	9.88267205140466e-13	Glut_0
pfn111	2.53027964892846e-17	-1.30948061601641	0.013	0.113	1.09300489994763e-12	Glut_0
COX5B8	2.56858955974338e-17	0.30479541413166	0.773	0.551	1.10955363212235e-12	Glut_0
ENSAMXG0000002155111	4.00556725482004e-17	0.318952092762119	0.538	0.306	1.73028488706461e-12	Glut_0
dixdc1a10	4.75586639423855e-17	0.485921903942856	0.264	0.104	2.05439160631923e-12	Glut_0
AP3B27	5.12701096452467e-17	0.407629803688968	0.353	0.167	2.21471492634572e-12	Glut_0
si:busm1-266f07.212	7.8723578033525e-17	-2.27242423387461	0.03	0.139	3.40062240031418e-12	Glut_0
ENSAMXG000000130322	7.91579224542839e-17	0.771165832909688	0.171	0.054	3.4193847762577e-12	Glut_0
ENSAMXG000000157008	1.21355327658238e-16	0.517146305522034	0.264	0.098	5.2421860888529e-12	Glut_0
eef1a1a9	1.34018293641642e-16	0.322162579173597	0.714	0.46	5.78918823043801e-12	Glut_0
eno1b6	1.38170710194481e-16	0.408078387852159	0.276	0.14	5.96856016827099e-12	Glut_0
ndrg3b8	1.66192122388883e-16	0.387650874671926	0.43	0.234	7.17900111083259e-12	Glut_0
grin1b9	1.72136858255006e-16	0.338853241176275	0.418	0.232	7.43579586604151e-12	Glut_0
timp2a9	1.9141468925501e-16	0.3370846521855	0.426	0.238	8.26854033174867e-12	Glut_0
tpi1b9	2.05134836085267e-16	0.330336116606411	0.476	0.282	8.8612095143753e-12	Glut_0
ccr9a12	2.25196778543342e-16	-1.76391382969641	0.011	0.107	9.72782524273675e-12	Glut_0
atf29	3.25008259356395e-16	0.299340568469103	0.53	0.321	1.40393817794182e-11	Glut_0
ankrd46b7	3.68196599944312e-16	0.308675118940495	0.342	0.18	1.59049885277944e-11	Glut_0
grm2a	3.71329182559286e-16	0.568240373896998	0.101	0.013	1.60403066990135e-11	Glut_0
syt123	4.41525595226071e-16	0.458993402131343	0.214	0.086	1.90725811369806e-11	Glut_0
ybx110	5.21984815628669e-16	-0.736916044654804	0.386	0.496	2.25481780807116e-11	Glut_0
pgk18	5.43311551648356e-16	0.362535188102903	0.481	0.28	2.3469429096554e-11	Glut_0
basp19	7.55049259176995e-16	0.415326035657905	0.427	0.225	3.26158628486686e-11	Glut_0
nptna11	8.26432230931057e-16	0.333880534696169	0.485	0.289	3.56993930795289e-11	Glut_0
uqcrb8	1.03338544043421e-15	0.278155734917894	0.602	0.412	4.46391508704364e-11	Glut_0
zgc:10184010	1.08359744578672e-15	0.46018522385842	0.346	0.173	4.68081588656491e-11	Glut_0
npas4a10	1.34067939294235e-15	0.28709861248055	0.769	0.486	5.79133277369309e-11	Glut_0
ndufs47	1.39401077095995e-15	0.320393431253141	0.455	0.27	6.02170832731571e-11	Glut_0
necap111	1.46295371463445e-15	0.338217251300215	0.407	0.22	6.31952116110642e-11	Glut_0
clstn312	1.64023095725871e-15	0.325844277342944	0.461	0.258	7.08530566607045e-11	Glut_0
efhd111	1.70917024459734e-15	0.28894717885244	0.456	0.267	7.38310270558715e-11	Glut_0
serinc110	1.79977148245513e-15	0.276232124826925	0.644	0.419	7.77447287276144e-11	Glut_0
CPNE92	1.81431290088062e-15	0.609279611081867	0.19	0.063	7.83728743793402e-11	Glut_0
DDIT4L1	2.07807783398397e-15	0.51206330668025	0.194	0.07	8.97667281946057e-11	Glut_0
ENSAMXG000000044048	2.42727470546863e-15	0.290426287487983	0.69	0.458	1.04850985452128e-10	Glut_0
ENSAMXG000000016949	2.90060542117123e-15	0.30703314422651	0.599	0.387	1.25297452378333e-10	Glut_0
slc17a6b	3.32862865172374e-15	0.417289295791645	0.102	0.02	1.4378677186851e-10	Glut_0
SLC41A32	3.46791756301708e-15	0.515991555048025	0.136	0.043	1.49803634969649e-10	Glut_0
cbln111	3.89693290512056e-15	0.903103227120772	0.262	0.104	1.68335810702493e-10	Glut_0
dnajc157	5.83958322884214e-15	0.332982607804761	0.276	0.137	2.52252476736294e-10	Glut_0
GRIK211	5.88493149944778e-15	0.284495304370507	0.324	0.175	2.54211385981646e-10	Glut_0
si:dkey-19e4.510	6.24689377425989e-15	0.321949409718301	0.485	0.29	2.69847070366705e-10	Glut_0
slc25a611	6.29908821267901e-15	0.48159797949085	0.52	0.275	2.72101713523095e-10	Glut_0
cspg5a10	7.64460900296775e-15	0.27139019599163	0.483	0.29	3.30224175101198e-10	Glut_0
stx1b12	7.69191596068046e-15	0.324643536027691	0.392	0.213	3.32267693753514e-10	Glut_0
gabarapa9	7.82586706300379e-15	0.25158909235777	0.803	0.624	3.38053979520575e-10	Glut_0
rps3a11	1.00568970641109e-14	-0.58810496066907	0.684	0.701	4.34427782478399e-10	Glut_0
cadm310	1.0731668596795e-14	0.373188773849476	0.218	0.095	4.63575888375754e-10	Glut_0
eef1a21	1.10110304170463e-14	0.430489383973471	0.141	0.038	4.75643480925147e-10	Glut_0
vdac110	1.3072323939662e-14	0.29167099552461	0.582	0.374	5.64685177221578e-10	Glut_0
syngr3b10	1.43259556049903e-14	0.292147894490569	0.354	0.195	6.18838304268766e-10	Glut_0
map7d2b10	1.45391981304538e-14	0.407276547479879	0.382	0.188	6.28049741641214e-10	Glut_0
rps4x11	1.4782303984185e-14	-0.559310085279876	0.811	0.813	6.38551185204841e-10	Glut_0
ndufv15	1.66632629346654e-14	0.251622299882572	0.333	0.19	7.19802968988742e-10	Glut_0
jpt1a10	1.79095638193109e-14	0.331408446316725	0.401	0.218	7.73639428302773e-10	Glut_0
MARCKS7	1.8692462963626e-14	0.269280360279525	0.795	0.563	8.07458322639754e-10	Glut_0
ENSAMXG0000001865110	1.89885186990802e-14	0.274789869747724	0.592	0.385	8.20247042244166e-10	Glut_0
ucp212	2.59449487499612e-14	-0.992869221266322	0.017	0.11	1.12074395115208e-09	Glut_0
fabp39	2.65611308471998e-14	0.294004600202406	0.644	0.433	1.14736116920649e-09	Glut_0
fam49al10	2.84441047759205e-14	0.340411896782541	0.459	0.259	1.22869999400544e-09	Glut_0
si:ch73-127m5.111	2.90661159975994e-14	0.268656373842688	0.282	0.158	1.2555690127483e-09	Glut_0
mapre28	3.25613913864717e-14	0.314746602275975	0.506	0.306	1.40655442372142e-09	Glut_0
rpl711	3.28204575215231e-14	-0.544223490258183	0.768	0.756	1.41774530355724e-09	Glut_0
ndufa510	3.46786350111587e-14	0.254784347350451	0.507	0.315	1.49801299657702e-09	Glut_0
vat1l9	4.38595193853332e-14	0.434135917658079	0.318	0.156	1.89459965888824e-09	Glut_0
txnipa11	4.70026971539414e-14	-1.47818918141495	0.036	0.147	2.03037550895881e-09	Glut_0
rac3a11	5.02163572597132e-14	0.312866492879468	0.466	0.278	2.16919598454783e-09	Glut_0
ENSAMXG0000000548511	5.56307110048023e-14	-0.896886730327534	0.231	0.321	2.40307982327445e-09	Glut_0
atp6v1h13	5.75744804848012e-14	0.36017444136442	0.565	0.336	2.48704483350196e-09	Glut_0
ENSAMXG000000159078	6.03428367035932e-14	0.305937534286976	0.864	0.653	2.60662951708511e-09	Glut_0
pcbd110	6.35199027984342e-14	0.33990813693397	0.296	0.147	2.74386924118396e-09	Glut_0
csdc2a10	9.65250574585909e-14	0.310869451452097	0.395	0.229	4.16959290703875e-09	Glut_0
atp6v1b211	1.13284107054767e-13	0.406786823182282	0.317	0.165	4.89353357244479e-09	Glut_0
brinp18	1.13620664091581e-13	0.364452103356858	0.296	0.148	4.90807182676401e-09	Glut_0
ENSAMXG000000111409	1.385955146386e-13	0.39454644022083	0.322	0.161	5.98691044584359e-09	Glut_0
camk2g29	1.47033657349578e-13	0.292938102652104	0.303	0.155	6.35141289652971e-09	Glut_0
ENSAMXG000000207856	1.49490473547703e-13	0.270484207670032	0.287	0.158	6.45753998584013e-09	Glut_0
fam19a1a	1.64876399231955e-13	0.502152804272895	0.126	0.037	7.12216581762278e-09	Glut_0
stmn1a8	1.82399251944812e-13	0.38028053937121	0.352	0.188	7.87910048626005e-09	Glut_0
bag311	1.96445675305307e-13	0.303651612305713	0.718	0.494	8.48586383616337e-09	Glut_0
rcan33	1.98065504917777e-13	0.337161627424684	0.203	0.09	8.55583561593319e-09	Glut_0
cxcr4b13	2.78067138814305e-13	-2.13048928220615	0.029	0.137	1.20116661953615e-08	Glut_0
prdx27	2.94055013101693e-13	0.277934416941531	0.49	0.31	1.27022944009538e-08	Glut_0
eef2l28	3.04954276654581e-13	0.395641622816147	0.264	0.114	1.31731098886479e-08	Glut_0
camk1gb	3.34529247476316e-13	0.901015582976239	0.125	0.026	1.44506599032344e-08	Glut_0
ip6k2b8	3.52457129294801e-13	0.301260793370651	0.272	0.146	1.52250906141475e-08	Glut_0
inab13	3.57455091900513e-13	0.502744404907497	0.228	0.099	1.54409876048265e-08	Glut_0
rundc3aa10	3.61842865235154e-13	0.32372165696016	0.268	0.127	1.5630526249563e-08	Glut_0
necab111	3.7195916405278e-13	0.41782473837597	0.296	0.141	1.60675200095879e-08	Glut_0
scg2b10	3.99734179173357e-13	0.527839987762077	0.257	0.109	1.72673173377515e-08	Glut_0
clu10	4.62755236832051e-13	0.256907297737027	0.3	0.172	1.99896379654341e-08	Glut_0
ENSAMXG0000001617611	5.24557686953261e-13	0.483895449616221	0.427	0.217	2.265931840332e-08	Glut_0
atpv0e211	5.72245708229054e-13	0.361740891129439	0.446	0.248	2.47192978583705e-08	Glut_0
rps199	5.72384831937941e-13	-0.414898827608561	0.855	0.83	2.47253075852232e-08	Glut_0
ube2na8	5.7551114375755e-13	0.287250441837616	0.525	0.325	2.48603548768949e-08	Glut_0
cops4	6.51338207228488e-13	0.282341673233214	0.171	0.08	2.8135856537649e-08	Glut_0
ndufa107	6.73973280212298e-13	0.299042874624734	0.379	0.212	2.91136237853307e-08	Glut_0
npc211	6.76964311224966e-13	-1.30366915401384	0.13	0.246	2.92428273519848e-08	Glut_0
fosaa10	7.6440436406608e-13	0.337140778799306	0.333	0.173	3.30199753145625e-08	Glut_0
ENSAMXG000000119018	8.21240494910723e-13	0.295132563709391	0.26	0.142	3.54751256586585e-08	Glut_0
rps26l4	9.21888028792298e-13	0.328190354049388	0.181	0.079	3.98227971797409e-08	Glut_0
si:dkey-92j12.69	9.46796426721247e-13	0.351756190132596	0.241	0.121	4.08987652450777e-08	Glut_0
pafah1b28	9.5715027537015e-13	0.327531212267484	0.238	0.118	4.13460204451644e-08	Glut_0
ginm15	9.79053758219743e-13	0.274316708780515	0.489	0.304	4.22921851938182e-08	Glut_0
ca10a2	9.86050846646721e-13	0.3546395779327	0.181	0.08	4.25944384225984e-08	Glut_0
sod15	1.23439306327035e-12	0.250885216898477	0.534	0.346	5.33220771540893e-08	Glut_0
slc35f112	1.24087127299946e-12	0.429194436936511	0.271	0.13	5.36019163797576e-08	Glut_0
st8sia52	1.26361672667046e-12	0.262259461865084	0.174	0.084	5.45844517419839e-08	Glut_0
ENSAMXG000000167718	1.27358368702596e-12	0.313408880472227	0.403	0.244	5.50149945284604e-08	Glut_0
nova210	1.32463646636268e-12	0.36529402638391	0.41	0.22	5.72203214374685e-08	Glut_0
kif1b10	1.42219137012525e-12	0.333414055200013	0.555	0.333	6.14344006153003e-08	Glut_0
ENSAMXG000000068996	1.58212150287304e-12	0.288786712359665	0.218	0.112	6.83429025596066e-08	Glut_0
ndufa28	1.70499463003237e-12	0.347906830067915	0.558	0.349	7.36506530335081e-08	Glut_0
atp5pd7	1.78175765357053e-12	0.275325674035628	0.393	0.241	7.69665853612864e-08	Glut_0
ENSAMXG000000144488	1.89138403726763e-12	0.253033226920425	0.266	0.146	8.17021162578499e-08	Glut_0
MBD38	1.96292335764682e-12	0.287440133978784	0.358	0.208	8.47924002802697e-08	Glut_0
atp5pf8	2.40939732817397e-12	0.254127167132471	0.529	0.349	1.04078736385131e-07	Glut_0
ier3ip19	2.62512009113383e-12	0.331556892772294	0.451	0.271	1.13397312576708e-07	Glut_0
cd74a12	2.66801903342361e-12	-2.65868416513321	0.061	0.177	1.152504181868e-07	Glut_0
ralgps11	2.69963025254202e-12	0.263072994032408	0.17	0.084	1.16615928019058e-07	Glut_0
rps610	2.71717647386721e-12	-0.611890076712776	0.764	0.729	1.17373872141642e-07	Glut_0
HDAC24	3.2224576101862e-12	0.250441247234456	0.186	0.107	1.39200501387213e-07	Glut_0
ENSAMXG0000001236611	3.3538456901324e-12	0.386011477969884	0.318	0.166	1.44876072276649e-07	Glut_0
atp5f1d9	3.43369209872314e-12	0.256820478529651	0.493	0.316	1.48325197588543e-07	Glut_0
dnajc77	3.46874366253406e-12	0.27476296030633	0.222	0.114	1.49839319990484e-07	Glut_0
mdh28	3.51683500148046e-12	0.274234265837072	0.557	0.376	1.51916721558951e-07	Glut_0
rab2a5	3.64871984947828e-12	0.304454984856779	0.644	0.421	1.57613751337913e-07	Glut_0
sftpbb8	3.84312138325587e-12	0.250025865822905	0.264	0.141	1.66011314392504e-07	Glut_0
ap2s18	4.09301981873557e-12	0.325657983696063	0.397	0.233	1.7680617710992e-07	Glut_0
NDUFB88	4.50619534825294e-12	0.2928430260687	0.475	0.285	1.94654120458482e-07	Glut_0
NRIP31	4.55522218011641e-12	0.496725797752358	0.183	0.063	1.96771932514489e-07	Glut_0
NDUFA139	5.16509856794257e-12	0.289260387110201	0.534	0.337	2.23116762839415e-07	Glut_0
idh3b4	5.27868999705799e-12	0.262475693311934	0.196	0.102	2.28023571802914e-07	Glut_0
spryd7a11	5.33767699057447e-12	0.283354702009162	0.528	0.322	2.30571632961845e-07	Glut_0
rps1211	5.33971945677322e-12	-0.848883744893315	0.594	0.622	2.30659861374233e-07	Glut_0
pag16	5.76060960053492e-12	0.402837351662004	0.267	0.121	2.48841052914307e-07	Glut_0
DYNC1H15	6.11480949432075e-12	0.309246995818262	0.231	0.11	2.64141425726173e-07	Glut_0
necab310	6.1775972931027e-12	0.313910501121505	0.311	0.171	2.66853670270157e-07	Glut_0
rab15	6.63840967441282e-12	0.314675654783081	0.146	0.065	2.86759382705611e-07	Glut_0
gpx1a10	7.19683859967775e-12	-0.775391511251164	0.028	0.105	3.1088183699028e-07	Glut_0
ENSAMXG000000133489	7.46660735610766e-12	0.264495668834227	0.58	0.361	3.22535037961783e-07	Glut_0
nedd8l6	8.07861397888823e-12	0.27812796659643	0.285	0.161	3.48971888046035e-07	Glut_0
snapin7	8.20847835869392e-12	0.274596505272071	0.261	0.131	3.54581639660501e-07	Glut_0
nell2a7	8.24994207011019e-12	0.434704761903063	0.223	0.102	3.5637274760255e-07	Glut_0
ndufab1a8	8.43433195675119e-12	0.32859085192136	0.526	0.323	3.64337837535781e-07	Glut_0
cycsb10	9.05427593806243e-12	0.278923319505821	0.732	0.53	3.91117557696483e-07	Glut_0
rpl109	9.78398024872201e-12	-0.494464296092917	0.747	0.728	4.22638594804045e-07	Glut_0
fam219ab7	1.00499716175407e-11	0.312525819040865	0.308	0.163	4.34128623962906e-07	Glut_0
atp6v1c1b10	1.05746250818127e-11	0.302437981413611	0.386	0.216	4.56792079659065e-07	Glut_0
uqcrc2b6	1.20760200110164e-11	0.293081176366109	0.304	0.168	5.21647836415875e-07	Glut_0
ENSAMXG0000001754510	1.2416181881204e-11	0.331976955479412	0.284	0.144	5.3634180872237e-07	Glut_0
gpx1b5	1.46899703463504e-11	0.293444430188007	0.218	0.111	6.345626490513e-07	Glut_0
COMMD104	1.6437257115414e-11	0.256394663069492	0.234	0.124	7.1004019561454e-07	Glut_0
rpl5a9	1.74107070268048e-11	-0.818250941631797	0.376	0.441	7.52090311436887e-07	Glut_0
tomm57	1.80525969056362e-11	0.295837693517849	0.305	0.17	7.79818028532768e-07	Glut_0
ndufa78	1.90026142488267e-11	0.304421064341711	0.38	0.225	8.20855927706567e-07	Glut_0
atp6v0b10	2.00072512263259e-11	0.305047664595482	0.444	0.26	8.64253231223602e-07	Glut_0
zgc:1715668	2.51137422564099e-11	0.361523908073375	0.377	0.21	1.08483832425014e-06	Glut_0
rpl1310	2.58199981622049e-11	-0.548280415593012	0.722	0.695	1.11534646061276e-06	Glut_0
tbca5	2.66139781242179e-11	0.330271494385365	0.356	0.201	1.14964401303184e-06	Glut_0
atp5if1b7	2.6951705560596e-11	0.308441618840279	0.506	0.309	1.16423282510107e-06	Glut_0
DYNC1I1 (1 of many)10	2.79949635685966e-11	0.340222426550115	0.233	0.114	1.20929844127267e-06	Glut_0
APP9	2.83374949544247e-11	0.307080303610784	0.643	0.412	1.22409476954628e-06	Glut_0
sult4a112	2.92545040497805e-11	0.330260911410282	0.398	0.219	1.26370681143837e-06	Glut_0
camk2n1a12	3.50833003539593e-11	0.257225323695852	0.25	0.141	1.51549332538998e-06	Glut_0
ENSAMXG000000041249	3.63105800144707e-11	0.364988791117371	0.3	0.155	1.56850812488509e-06	Glut_0
tomm224	3.6359075402438e-11	0.260273739307129	0.321	0.19	1.57060298015911e-06	Glut_0
clta8	3.99617030930766e-11	0.315648647819981	0.471	0.297	1.72622568851163e-06	Glut_0
ypel37	4.9854267528443e-11	0.257842897337788	0.357	0.203	2.15355479442615e-06	Glut_0
zgc:929123	5.00691721297847e-11	0.408009892326028	0.159	0.062	2.16283802849031e-06	Glut_0
atp5fa17	5.05290880287775e-11	0.284445050925526	0.582	0.397	2.1827050155791e-06	Glut_0
spa1712	5.21268656448407e-11	0.805664008535009	0.242	0.144	2.25172421526018e-06	Glut_0
tpt17	5.39925908991798e-11	-0.537920475599129	0.837	0.808	2.33231794907187e-06	Glut_0
rpl179	5.77632752619697e-11	-0.553388085854536	0.714	0.692	2.4952002014913e-06	Glut_0
pnpo5	5.97810732041592e-11	0.303382706050684	0.246	0.126	2.58236301920007e-06	Glut_0
ENSAMXG000000156264	6.51985249839318e-11	0.290569850769397	0.186	0.094	2.8163806837309e-06	Glut_0
atp5f1b8	6.83372193292285e-11	0.284401351317744	0.839	0.642	2.95196286336468e-06	Glut_0
ap2m1b9	6.87936597800429e-11	0.278408005495075	0.494	0.304	2.97167972151851e-06	Glut_0
ptprna11	6.93769014083552e-11	0.290618074612611	0.526	0.327	2.99687401013672e-06	Glut_0
hmgb1b7	7.14624830432261e-11	0.266339861112887	0.817	0.595	3.08696488001824e-06	Glut_0
ENSAMXG000000132859	7.70936241563195e-11	0.253659818815755	0.37	0.223	3.33021328268053e-06	Glut_0
zc2hc1a6	8.06217518551716e-11	0.280882243435515	0.21	0.101	3.48261781488785e-06	Glut_0
spryd7b8	8.12833501329433e-11	0.305300096147193	0.273	0.141	3.51119687569275e-06	Glut_0
RPS2011	8.41456087262352e-11	-0.631960400184034	0.774	0.752	3.63483786014718e-06	Glut_0
cox5aa9	8.70223237360164e-11	0.260525942422724	0.631	0.43	3.7591033184247e-06	Glut_0
jagn1a9	8.80675645388113e-11	0.29002263480998	0.38	0.208	3.80425458538303e-06	Glut_0
cyc18	8.93360654914121e-11	0.295461167239859	0.389	0.237	3.85905002103253e-06	Glut_0
anxa13l8	9.60361415247291e-11	0.306913978151082	0.217	0.103	4.14847320544372e-06	Glut_0
ENSAMXG000000055835	1.02097931879659e-10	0.308513978628218	0.221	0.108	4.41032436340562e-06	Glut_0
ENSAMXG000000180227	1.34569617503046e-10	0.346283358327609	0.363	0.191	5.81300376727909e-06	Glut_0
trappc56	1.46323676672849e-10	0.251368370755072	0.247	0.141	6.32074386123706e-06	Glut_0
sdhaf46	1.6306833831053e-10	0.319181182222558	0.259	0.132	7.04406300999996e-06	Glut_0
DCLK1 (1 of many)1	1.73629332007115e-10	0.540602754775956	0.148	0.064	7.50026625471134e-06	Glut_0
si:dkey-261i16.510	1.73760546321627e-10	0.296740423570795	0.417	0.225	7.50593431945531e-06	Glut_0
ENSAMXG0000002035610	1.746242009256e-10	0.324996489877321	0.252	0.125	7.54324160738313e-06	Glut_0
cmpk4	1.7711951051141e-10	0.260514588010319	0.238	0.127	7.65103149556137e-06	Glut_0
syt9a1	1.92118414299823e-10	0.28501251057397	0.165	0.08	8.29893914250945e-06	Glut_0
sdc410	1.9440263165834e-10	-1.26579104462893	0.07	0.172	8.39761047974533e-06	Glut_0
rpl7a11	1.97001227481636e-10	-0.536051526899118	0.786	0.771	8.50986202352424e-06	Glut_0
SDC36	2.09590916573336e-10	0.261140689690571	0.209	0.107	9.0536988232184e-06	Glut_0
ENSAMXG000000055464	2.26576564203648e-10	0.383315558729938	0.183	0.076	9.78742784390497e-06	Glut_0
slc35g2b1	2.46310119991885e-10	0.506281976472013	0.214	0.086	1.06398582532895e-05	Glut_0
rpl149	2.51964459035793e-10	-0.505336844993056	0.712	0.705	1.08841087369692e-05	Glut_0
rps8a10	2.58939205257257e-10	-0.501229701839303	0.741	0.724	1.11853968494977e-05	Glut_0
rpl1211	2.72621799525706e-10	-0.587220221484358	0.598	0.601	1.17764438741119e-05	Glut_0
eef1a1l1 (1 of many)8	2.95447732492464e-10	-0.479065613586323	0.759	0.725	1.2762455700477e-05	Glut_0
ndufb58	2.97260477941477e-10	0.314266789979717	0.415	0.243	1.2840760865638e-05	Glut_0
tmbim47	3.036729430069e-10	0.289897439790276	0.362	0.211	1.31177601190691e-05	Glut_0
mrps10	3.14296703552808e-10	0.289905181814898	0.181	0.087	1.35766747033706e-05	Glut_0
cntfr5	3.33249622998664e-10	0.411956031653861	0.199	0.093	1.43953839646733e-05	Glut_0
ENSAMXG000000121627	3.40623160780276e-10	0.356257261855002	0.233	0.106	1.47138986762256e-05	Glut_0
actr106	3.5452217314368e-10	0.275939716767461	0.259	0.14	1.53142943132876e-05	Glut_0
rplp111	3.84868347960583e-10	-0.560824771820057	0.831	0.808	1.66251580268533e-05	Glut_0
zgc:19467811	3.86544261108373e-10	0.311798387517008	0.286	0.157	1.66975524470984e-05	Glut_0
lingo2b	4.24335579045565e-10	0.371521456942962	0.12	0.044	1.83300240080313e-05	Glut_0
rgcc10	4.28863216202948e-10	-1.50164852695188	0.02	0.103	1.85256043503187e-05	Glut_0
ENSAMXG000000162051	4.41326600731225e-10	0.264966325261973	0.117	0.046	1.90639851717867e-05	Glut_0
si:ch211-274p24.42	4.72339506000377e-10	0.340325397117143	0.18	0.078	2.04036496406983e-05	Glut_0
ENSAMXG0000001283411	4.87317891651652e-10	-1.03544689308738	0.046	0.108	2.10506709656764e-05	Glut_0
atp5mc18	6.30656250587076e-10	0.260252756604537	0.564	0.383	2.72424580566099e-05	Glut_0
atp5l7	6.33471128992233e-10	0.251337667674323	0.692	0.494	2.73640523590775e-05	Glut_0
si:zfos-1324h11.510	6.57451542780118e-10	0.269416671729607	0.232	0.121	2.83999342934728e-05	Glut_0
ENSAMXG000000132801	7.66284605722663e-10	0.284632678730524	0.116	0.046	3.31011961134019e-05	Glut_0
ENSAMXG000000284532	8.86181239296798e-10	0.274754133494989	0.164	0.072	3.82803709939038e-05	Glut_0
prune22	1.04218362657338e-09	0.267081153980144	0.181	0.088	4.50192061170902e-05	Glut_0
atp5po7	1.12264417496737e-09	0.288127155356016	0.683	0.483	4.84948604260653e-05	Glut_0
rps1810	1.14578979752659e-09	-0.553973386759786	0.755	0.758	4.9494681883756e-05	Glut_0
lgals2a2	1.17252815387369e-09	0.337268060467626	0.18	0.076	5.06496986628817e-05	Glut_0
rgs7bpa	1.1726972967307e-09	0.561570037498542	0.109	0.033	5.06570051268759e-05	Glut_0
psmc63	1.17740365879032e-09	0.263223364603018	0.26	0.144	5.08603058487656e-05	Glut_0
sesn1	1.30143758523249e-09	0.313185456382918	0.171	0.08	5.6218199369288e-05	Glut_0
trib210	1.30530900995032e-09	0.275874231479166	0.26	0.132	5.63854333028238e-05	Glut_0
sdf2l18	1.30691952020401e-09	0.305752325762856	0.255	0.125	5.64550025142525e-05	Glut_0
si:ch73-212j7.11	1.56712255104532e-09	0.258880563643684	0.161	0.083	6.76949928375046e-05	Glut_0
elocb5	1.57611938987991e-09	0.258143921230171	0.545	0.354	6.80836292846424e-05	Glut_0
acot78	1.70669644536561e-09	0.336552904187969	0.263	0.133	7.37241663504583e-05	Glut_0
ENSAMXG0000001582711	2.06030798001235e-09	-0.646906643470229	0.582	0.594	8.89991238125937e-05	Glut_0
ENSAMXG00000028645	2.2057309016514e-09	0.27732704501571	0.123	0.051	9.52809577586354e-05	Glut_0
cox6b112	2.37651291623655e-09	0.257194141707105	0.338	0.203	0.00010265822844267	Glut_0
slc6a1a11	2.47244113298154e-09	0.301925796705071	0.224	0.114	0.000106802039621404	Glut_0
apopt12	2.51071098040585e-09	0.276777899611389	0.165	0.071	0.000108455182220592	Glut_0
tm2d14	2.56356497267496e-09	0.296063321485277	0.217	0.11	0.00011073831612464	Glut_0
pole4	2.62379046408679e-09	0.255483089483233	0.108	0.044	0.000113339876677157	Glut_0
h2afy9	2.65745616574373e-09	0.275383094491689	0.282	0.152	0.000114794133991632	Glut_0
tubb4b7	2.68290401477253e-09	0.261805088858668	0.506	0.332	0.000115893404726129	Glut_0
ENSAMXG000000071767	2.74197562741604e-09	0.25198330593296	0.314	0.183	0.000118445121177491	Glut_0
cfap365	2.81697554647112e-09	0.27808435382365	0.204	0.11	0.000121684892680913	Glut_0
fscn1a10	2.83436074616994e-09	0.262118596109137	0.433	0.263	0.000122435881152303	Glut_0
rps221	2.91069925359274e-09	-0.593788722109648	0.783	0.764	0.000125733475657446	Glut_0
ENSAMXG00000003980	2.94972095890311e-09	0.593916222659082	0.103	0.03	0.000127419096261738	Glut_0
zgc:1009207	3.0270145426042e-09	0.327023128237901	0.204	0.1	0.000130757947196874	Glut_0
rps511	3.16740917407591e-09	-0.602946602268048	0.699	0.686	0.000136822574092557	Glut_0
msi2a7	3.81346471081087e-09	0.525101819724368	0.212	0.11	0.000164730235112897	Glut_0
kif3cb8	3.9155106243838e-09	0.312450431074341	0.222	0.104	0.000169138312441507	Glut_0
si:ch211-137a8.43	4.03785940121968e-09	0.260885190179582	0.153	0.066	0.000174423412554486	Glut_0
ENSAMXG0000000268211	4.24863440096476e-09	0.327054548538219	0.369	0.223	0.000183528260218475	Glut_0
ENSAMXG0000001682410	4.44352342240416e-09	0.262360064343849	0.24	0.133	0.000191946881277592	Glut_0
rpl611	4.77183119963744e-09	-0.681420285478881	0.72	0.71	0.000206128792330739	Glut_0
tnrc58	5.16833113654476e-09	0.255964711593368	0.245	0.131	0.000223256400105324	Glut_0
rpl1112	5.25293201443493e-09	-0.493214406398006	0.816	0.78	0.000226910904227546	Glut_0
amph10	6.28539263487234e-09	0.267874686186944	0.221	0.114	0.00027151010564858	Glut_0
pygmb7	6.67905664220026e-09	0.265555429958305	0.238	0.13	0.000288515209773125	Glut_0
rpl2411	6.68106153849157e-09	-0.39043877029423	0.746	0.722	0.00028860181527822	Glut_0
gad1a11	6.72619525737797e-09	-0.451045253888426	0.071	0.135	0.000290551456532956	Glut_0
rplp28	7.02225650787351e-09	-0.382155918129934	0.696	0.683	0.000303340414370612	Glut_0
aplp18	7.04763923881134e-09	0.273918515597899	0.325	0.174	0.000304436872198933	Glut_0
SLC24A22	7.24306530593797e-09	0.270220809062793	0.143	0.068	0.000312878692020603	Glut_0
smc1a1	7.33904739489407e-09	0.307830869161446	0.179	0.077	0.000317024830317239	Glut_0
rps289	8.27827405466443e-09	-0.527296604729043	0.55	0.563	0.000357596604339339	Glut_0
dnajc610	8.51894104031071e-09	0.256544667133637	0.234	0.128	0.000367992696118302	Glut_0
atf4a8	9.35848981013151e-09	-0.332260879674319	0.656	0.649	0.000404258684328251	Glut_0
tusc38	1.04546153635156e-08	0.339595811978896	0.426	0.238	0.000451608019857785	Glut_0
nr4a39	1.04869938948985e-08	-0.696301345413853	0.058	0.117	0.000453006675277931	Glut_0
dnajc129	1.09882796408622e-08	0.355312157446097	0.289	0.144	0.000474660715646323	Glut_0
RACK110	1.11970938281368e-08	-0.452784132618939	0.755	0.727	0.000483680862094025	Glut_0
aco29	1.12108488325894e-08	0.272202059026639	0.359	0.208	0.000484275037021366	Glut_0
timm23b8	1.1414233097033e-08	0.280082867999106	0.247	0.13	0.000493060627092536	Glut_0
sat1a.211	1.32392345572393e-08	-1.02942304803415	0.148	0.243	0.000571895215169066	Glut_0
rpl1811	1.44807041818095e-08	-0.483230501654862	0.836	0.792	0.000625522978541627	Glut_0
clvs21	1.51073400943262e-08	0.283953237658547	0.166	0.085	0.000652591770054607	Glut_0
atp2b1a8	1.52978965672907e-08	0.28980378395421	0.346	0.203	0.000660823238017257	Glut_0
EIF5AL110	1.55021475292929e-08	0.329269240900102	0.262	0.13	0.000669646266822863	Glut_0
dusp513	1.83892888198028e-08	-0.550486442709813	0.203	0.257	0.00079436210914902	Glut_0
pdcl9	1.86107543966087e-08	0.302876737603442	0.272	0.149	0.000803928757670308	Glut_0
hsp90aa1.12	2.08448203855303e-08	0.392401998616791	0.154	0.07	0.000900433706193751	Glut_0
si:ch211-195b15.810	2.113448630104e-08	0.35276340703766	0.389	0.224	0.000912946404746025	Glut_0
rps310	3.02882817525856e-08	-0.537497914565797	0.71	0.687	0.00130836290686644	Glut_0
phactr3b11	3.30493539119653e-08	0.313636919484789	0.248	0.154	0.00142763294093516	Glut_0
rps299	3.41113674864212e-08	-0.529931502906047	0.511	0.533	0.00147350874131094	Glut_0
cers4b4	3.50263019972428e-08	0.319853921546149	0.189	0.09	0.0015130311673749	Glut_0
ENSAMXG000000288881	3.79548130787341e-08	0.270239312241493	0.163	0.088	0.00163953406056208	Glut_0
rybpa7	3.81972126744594e-08	0.293245937241683	0.285	0.152	0.00165000499589862	Glut_0
ACYP18	4.07052298740609e-08	0.366205459322434	0.256	0.127	0.00175834381486981	Glut_0
ENSAMXG00000009262	4.36682041615585e-08	0.348266692452634	0.106	0.038	0.00188633541516684	Glut_0
cxxc5a1	5.26089967093908e-08	0.341407422772168	0.143	0.061	0.00227255083085555	Glut_0
ENSAMXG0000001998211	5.36618356711797e-08	-0.733342732143136	0.043	0.115	0.00231803031548795	Glut_0
hmga1b6	5.41172818469043e-08	0.253366480239921	0.256	0.14	0.00233770422394072	Glut_0
rps27a8	5.57303363297153e-08	-0.35558069551656	0.856	0.836	0.00240738333843471	Glut_0
plppr16	5.9415930305465e-08	0.292911919748612	0.243	0.123	0.00256658994140517	Glut_0
cops96	7.95808273696587e-08	0.260366232073683	0.295	0.176	0.00343765299988715	Glut_0
rpl3212	8.8367683162201e-08	-0.420695916279734	0.868	0.836	0.0038172188095576	Glut_0
ndufb48	9.73638989292817e-08	0.253516313563092	0.445	0.284	0.00420582834204818	Glut_0
elmo110	1.01402506032293e-07	0.260480348228682	0.317	0.193	0.00438028405307696	Glut_0
ngb6	1.105468926056e-07	0.393457574179047	0.184	0.093	0.0047752941198841	Glut_0
RASD1 (1 of many)11	1.22882153126385e-07	0.407066259081246	0.176	0.097	0.00530814036860047	Glut_0
cyr6110	1.27138533733437e-07	-0.831571800225728	0.057	0.116	0.00549200324168326	Glut_0
KCTD12	1.29620515512572e-07	0.349165941317676	0.117	0.048	0.00559921740859659	Glut_0
zgc:1717729	1.29876251358714e-07	-0.470855095850372	0.685	0.67	0.00561026442994236	Glut_0
ncs1a	1.33491796261538e-07	0.387282096971108	0.127	0.043	0.00576644512310964	Glut_0
dusp210	1.45508356238288e-07	-1.14474730210777	0.074	0.156	0.00628552446442531	Glut_0
tomm40l2	1.55284815942131e-07	0.304161065056184	0.157	0.072	0.00670783819425223	Glut_0
NAP1L14	1.575349022742e-07	0.279419391196415	0.423	0.261	0.0068050351735386	Glut_0
ENSAMXG000000156036	1.6481943875392e-07	0.26504041033655	0.204	0.103	0.00711970529585308	Glut_0
rpl219	1.76667978276825e-07	-0.429150540077118	0.747	0.722	0.00763152665762399	Glut_0
rpl911	1.8224673110387e-07	-0.526297814396889	0.782	0.751	0.00787251204349388	Glut_0
hnmt1	2.01237731878323e-07	0.329790686277916	0.156	0.066	0.00869286630394791	Glut_0
si:dkey-174m14.31	2.40864686548886e-07	0.250025767968045	0.162	0.082	0.0104046318648522	Glut_0
ENSAMXG000000019088	2.5479297013768e-07	-0.556923104285343	0.589	0.593	0.0110062919310374	Glut_0
rpl36a9	2.75748026033103e-07	-0.473228036060644	0.8	0.778	0.0119114874805519	Glut_0
dctn54	2.79104416993805e-07	0.275279109696572	0.3	0.173	0.0120564735008814	Glut_0
mdh1ab10	3.35856289382607e-07	0.254250387334817	0.234	0.127	0.0145079841324605	Glut_0
ENSAMXG000000140421	3.85230491174029e-07	0.263955353832433	0.131	0.064	0.0166408015272445	Glut_0
oprd1a2	3.86631800784634e-07	0.398239935897561	0.179	0.077	0.0167013338984938	Glut_0
rpl2610	4.49598627506421e-07	-0.47003165575217	0.734	0.709	0.0194213119123949	Glut_0
tox38	4.64421985131097e-07	0.262445270518202	0.216	0.125	0.020061636491708	Glut_0
R3HDM112	4.66275201255851e-07	0.349738182814346	0.193	0.096	0.020141689868649	Glut_0
ENSAMXG000000205431	4.75736696608792e-07	0.286517919734325	0.158	0.072	0.02055039808341	Glut_0
gdi16	5.07298225547747e-07	0.271478771727286	0.299	0.182	0.021913761448986	Glut_0
rpl13a9	5.28791667105214e-07	-0.421044680370131	0.619	0.599	0.0228422136439439	Glut_0
rpl239	5.3958643254581e-07	-0.486583539859745	0.664	0.65	0.0233085151266814	Glut_0
bcl11aa11	5.51184782867738e-07	0.327136127050295	0.176	0.104	0.0238095290655377	Glut_0
lhfpl38	5.58595093847277e-07	0.26966166900881	0.202	0.102	0.0241296322689208	Glut_0
ddit411	5.89877263289228e-07	0.276987397291481	0.267	0.15	0.0254809281423048	Glut_0
def88	6.62872085813977e-07	0.318821572867445	0.245	0.129	0.0286340854909064	Glut_0
rplp2l9	7.0127141290706e-07	-0.449700925773984	0.724	0.715	0.0302928212233463	Glut_0
slc25a57	7.01627157070043e-07	-0.288943527214233	0.78	0.748	0.0303081883039546	Glut_0
rpl359	7.55820700262323e-07	-0.465011894973249	0.774	0.747	0.0326491867892316	Glut_0
rasd111	8.41829695301834e-07	0.433008200899558	0.293	0.176	0.0363645173479533	Glut_0
ENSAMXG000000136971	8.98025328564719e-07	0.275231437912223	0.172	0.076	0.0387920001180102	Glut_0
rpl159	9.90566036333015e-07	-0.509109855683826	0.621	0.618	0.0427894810714772	Glut_0
si:dkey-159f12.28	1.10941748105067e-06	-0.456850283144675	0.637	0.62	0.0479235069289459	Glut_0
rgra3	1.19853988215474e-06	0.287958927105036	0.142	0.058	0.0517733272894382	Glut_0
RPL27A8	1.24375916025202e-06	-0.488537234644921	0.71	0.682	0.0537266644454066	Glut_0
rpl2910	1.25469215627015e-06	-0.462788807290495	0.577	0.57	0.0541989370744018	Glut_0
mapk8a7	1.2887092356594e-06	0.256018494548608	0.211	0.114	0.0556683728527792	Glut_0
rps99	1.51699263632959e-06	-0.582985372862296	0.53	0.542	0.0655295309115294	Glut_0
ENSAMXG000000288041	1.51901144462404e-06	0.278215300182867	0.128	0.055	0.0656167373734246	Glut_0
map1sb9	1.52070206923218e-06	0.275382067465396	0.2	0.1	0.0656897672846223	Glut_0
ncalda11	1.60535067222564e-06	0.264352693661844	0.335	0.211	0.0693463329881308	Glut_0
atf5a6	1.60868341852224e-06	0.332314226300666	0.178	0.094	0.0694902976299054	Glut_0
rpl3910	1.65817773088752e-06	-0.49218128875064	0.676	0.663	0.0716283034411481	Glut_0
ENSAMXG0000001298510	1.74901942315484e-06	-0.553005684009452	0.651	0.651	0.0755523920220198	Glut_0
rpl2210	1.97234413699747e-06	-0.403564247872031	0.692	0.672	0.0851993496858798	Glut_0
srpk1b	2.03217111581069e-06	0.297996130211317	0.113	0.041	0.0877836956896744	Glut_0
isoc12	2.3488337278731e-06	0.335362195227526	0.182	0.083	0.101462570542935	Glut_0
si:ch211-182d3.1	2.86893266011923e-06	0.335410749426841	0.102	0.032	0.12392928411917	Glut_0
rps158	3.44915586771577e-06	-0.394825315142515	0.737	0.71	0.148993186017718	Glut_0
ENSAMXG0000000929510	3.53439125393867e-06	-0.519288002722056	0.679	0.66	0.152675098996389	Glut_0
rps27.19	3.6169639069754e-06	-0.400707000311111	0.811	0.789	0.156241989889617	Glut_0
fosl1a9	3.85535278542956e-06	-0.526323725632762	0.173	0.229	0.166539674272201	Glut_0
nrxn3a11	4.09469327138754e-06	-0.50326315529651	0.062	0.14	0.176878465244128	Glut_0
rpl37.111	4.32967678629387e-06	-0.527573568490815	0.707	0.69	0.187029048137536	Glut_0
slc6a1b11	4.41350836394215e-06	-0.621688717473947	0.098	0.153	0.190650320797209	Glut_0
nectin1b	5.97310473603365e-06	0.316772394656909	0.166	0.078	0.258020205282446	Glut_0
ENSAMXG000000177638	6.72805770998572e-06	-0.557832134064097	0.05	0.102	0.290631908898253	Glut_0
NR4A112	7.09619356199977e-06	-0.349090467837325	0.506	0.472	0.306534273297704	Glut_0
ENSAMXG000000068849	9.57951654000775e-06	0.282908955250547	0.225	0.116	0.413806375978715	Glut_0
rps149	1.00372219052564e-05	-0.564421077349839	0.61	0.611	0.433577874641361	Glut_0
rpl368	1.54254819606607e-05	-0.342849685428838	0.761	0.717	0.66633454425466	Glut_0
DUSP261	1.74908237418231e-05	0.252698221251242	0.108	0.053	0.755551113175532	Glut_0
ENSAMXG000000001119	1.99231284550158e-05	-0.842232662678653	0.084	0.146	0.860619379871318	Glut_0
rps2411	2.2423839618074e-05	-0.412003044211354	0.815	0.775	0.968642599981942	Glut_0
lrrc75ba	2.51913710947588e-05	0.341080889949379	0.119	0.054	1	Glut_0
rps2112	2.63710376716895e-05	-0.309166135393799	0.701	0.67	1	Glut_0
slc25a25a9	2.82878555084598e-05	-0.483904297689654	0.105	0.15	1	Glut_0
rps139	2.92939529943021e-05	-0.42751156444107	0.784	0.747	1	Glut_0
rpl18a10	2.94816486069121e-05	-0.36052649933659	0.819	0.773	1	Glut_0
mych12	3.14559301193127e-05	-1.12146538823336	0.092	0.154	1	Glut_0
rpl2810	3.37044007720446e-05	-0.344950560839166	0.764	0.722	1	Glut_0
ENSAMXG000000144458	3.4426381741213e-05	-0.390690727439229	0.687	0.661	1	Glut_0
rpl10a9	3.72149108479107e-05	-0.397673080017744	0.675	0.641	1	Glut_0
pde6d13	3.77196639459568e-05	-0.543671260892076	0.245	0.158	1	Glut_0
ENSAMXG0000000263411	3.94063220967251e-05	-0.374961851769496	0.814	0.763	1	Glut_0
prdx113	4.60301725692132e-05	-1.31741483824644	0.368	0.348	1	Glut_0
cbr11	4.61651693768441e-05	0.298523202146481	0.151	0.073	1	Glut_0
prickle2a9	5.35127481879146e-05	0.274701184230297	0.195	0.096	1	Glut_0
rpl317	5.92913142878497e-05	-0.368451785716811	0.668	0.636	1	Glut_0
wu:fj39g1211	6.74308628624543e-05	-1.15661096301386	0.065	0.134	1	Glut_0
ENSAMXG0000002028010	7.27445694186175e-05	-0.465673013898952	0.573	0.562	1	Glut_0
rps108	7.54445784426176e-05	-0.426732021080581	0.584	0.585	1	Glut_0
foxp22	8.35317767610313e-05	0.303316286969747	0.104	0.053	1	Glut_0
rps239	8.48850982341355e-05	-0.525689165922697	0.555	0.566	1	Glut_0
gchfr	9.39760337028743e-05	0.27650174377511	0.128	0.062	1	Glut_0
nr1d19	0.000120260341276234	0.309169628027455	0.182	0.102	1	Glut_0
rps258	0.000122877514537332	-0.403473234181964	0.618	0.601	1	Glut_0
rasgef1ba7	0.000126206817561976	-0.397827814132148	0.065	0.107	1	Glut_0
cdc429	0.000132671638550483	-0.597083490485853	0.091	0.14	1	Glut_0
id19	0.000134736473419623	-0.787034350177026	0.102	0.132	1	Glut_0
zgc:1230351	0.000135314084727695	0.250032182032322	0.127	0.062	1	Glut_0
bhlhe4111	0.000206916125688679	0.332968127494837	0.263	0.157	1	Glut_0
rpl3410	0.000218932288988835	-0.357872041344382	0.835	0.794	1	Glut_0
dusp113	0.000222647887249973	-0.798828288948423	0.083	0.143	1	Glut_0
vamp311	0.000339597339592432	-0.420847727278194	0.067	0.104	1	Glut_0
fosb11	0.000359464810497666	-0.379604811557618	0.57	0.542	1	Glut_0
faub7	0.000371719435623266	-0.334866209828157	0.716	0.694	1	Glut_0
serp2	0.000393471022571356	0.258966931311299	0.152	0.076	1	Glut_0
hunk2	0.000424741457699437	0.347185094539718	0.129	0.057	1	Glut_0
fosl211	0.000459972658744478	-0.363484472669388	0.328	0.34	1	Glut_0
syt7a1	0.000554328782851868	0.266706827679319	0.119	0.059	1	Glut_0
rpl412	0.000641902181925803	-0.479892996935367	0.55	0.532	1	Glut_0
uba527	0.000646353539341747	-0.302532439449657	0.551	0.531	1	Glut_0
hspa810	0.000723953583146442	-0.348893032170392	0.772	0.732	1	Glut_0
ndrg3a4	0.000965471623551155	-0.372646792160301	0.158	0.094	1	Glut_0
cd30210	0.00097102168739299	-0.391032442029676	0.1	0.147	1	Glut_0
RPL22 (1 of many)8	0.00132292504242904	-0.440926461784591	0.342	0.357	1	Glut_0
rps178	0.00147854824921562	-0.358820067170942	0.509	0.487	1	Glut_0
add3b13	0.00183653101840241	-0.567678363211353	0.133	0.179	1	Glut_0
atp1a1b13	0.00197246196829076	-0.597993421907433	0.069	0.106	1	Glut_0
hebp212	0.00290123071302213	-0.925299966536368	0.085	0.135	1	Glut_0
zgc:5649310	0.00311314266328616	-0.867185493620567	0.446	0.414	1	Glut_0
sat1b10	0.00355567104243508	-0.629599961121356	0.149	0.192	1	Glut_0
chgb13	0.00355876957722365	-0.959938007887013	0.122	0.143	1	Glut_0
hes611	0.00361702680320447	-0.547552874266768	0.203	0.223	1	Glut_0
rpl23a9	0.00449169394280889	-0.466998307033222	0.539	0.529	1	Glut_0
eef1b28	0.00797523051213349	-0.397253653843101	0.196	0.212	1	Glut_0
jdp2b9	0.00802362475026032	-0.564118364675029	0.372	0.361	1	Glut_0
rps169	0.00936548763257897	-0.379378974083347	0.516	0.49	1	Glut_0
RPL388	0.0106524383748186	-0.353912652837507	0.634	0.606	1	Glut_0
naca8	0.0123072500861718	-0.306040271301487	0.766	0.724	1	Glut_0
ACTB10	0.0128411149598976	-0.317102355528684	0.82	0.766	1	Glut_0
zgc:927449	0.0131644807136353	-0.360581814203138	0.113	0.13	1	Glut_0
creg111	0.0168890789817393	-0.394485473179285	0.099	0.146	1	Glut_0
rpl277	0.0178257144293029	-0.361961132035346	0.557	0.52	1	Glut_0
rpl35a8	0.0219570419162713	-0.333632476283911	0.498	0.464	1	Glut_0
rpl5b10	0.0323141038847746	-0.327434180736045	0.264	0.266	1	Glut_0
slc1a2b13	0.0374952762476602	-1.44625009972102	0.113	0.135	1	Glut_0
prdx511	0.0484386114006785	-0.454927548309456	0.317	0.249	1	Glut_0
ENSAMXG000000008278	0.0522668826705962	-0.318906732636205	0.242	0.237	1	Glut_0
alas112	0.055976038779263	-0.595313247992939	0.112	0.142	1	Glut_0
rpl308	0.0672440971607102	-0.322093926827582	0.693	0.65	1	Glut_0
rpl810	0.0732127835621032	-0.439545190542826	0.334	0.345	1	Glut_0
eif4a1a8	0.0737098952109794	-0.31886256923825	0.534	0.498	1	Glut_0
ctsba9	0.0758548829382944	-0.431873041807577	0.218	0.217	1	Glut_0
sst1.112	0.080917712174044	-1.2385513413675	0.099	0.111	1	Glut_0
ENSAMXG0000001308511	0.0946345814442994	-0.365514047272096	0.088	0.125	1	Glut_0
eef1db8	0.117274743891492	-0.36034289055657	0.105	0.131	1	Glut_0
txn10	0.130958901272477	-0.46684475534447	0.121	0.118	1	Glut_0
ENSAMXG0000001641312	0.187704428189091	-0.509365583634803	0.099	0.102	1	Glut_0
ENSAMXG0000001645912	0.188781700103067	-0.778587205999143	0.188	0.169	1	Glut_0
ctsa9	0.19057622411965	-0.348440972306776	0.123	0.126	1	Glut_0
epd13	0.192563136632065	-1.99036553941545	0.373	0.333	1	Glut_0
rasl11b3	0.194195676084801	-0.312217035592765	0.105	0.096	1	Glut_0
ENSAMXG000000164205	0.252565719362443	-0.579603585717708	0.108	0.094	1	Glut_0
ets212	0.273186469041489	-0.441872598910956	0.211	0.225	1	Glut_0
ENSAMXG000000112976	0.274697290202995	-0.315793767223603	0.409	0.401	1	Glut_0
nme2b.110	0.30224956099447	-0.360843977327875	0.628	0.587	1	Glut_0
prelid3b11	0.304569066678057	-0.288666004077897	0.247	0.252	1	Glut_0
lancl22	0.30493191566032	-0.455601613279667	0.105	0.088	1	Glut_0
rnf19b9	0.33189023344249	-0.263863570053634	0.17	0.173	1	Glut_0
eef1g10	0.340261812002514	-0.267420092173547	0.59	0.527	1	Glut_0
ccnl1a6	0.352913647441943	-0.290226907789196	0.276	0.276	1	Glut_0
ENSAMXG000000083736	0.353605877120421	-0.251926170373632	0.148	0.15	1	Glut_0
fkbp57	0.373467162596799	-0.269783821369234	0.166	0.165	1	Glut_0
psap12	0.411874053406476	-0.288678975045501	0.52	0.429	1	Glut_0
btf37	0.433444009672226	-0.287396487117285	0.267	0.262	1	Glut_0
VMP111	0.437729984690491	-1.03425486874951	0.131	0.14	1	Glut_0
serpine111	0.439106822783354	-0.663907393969468	0.109	0.101	1	Glut_0
cdkn1bb12	0.46210995855419	-0.25146496520991	0.105	0.103	1	Glut_0
rap1b13	0.503143491600096	-0.347427411505614	0.309	0.292	1	Glut_0
arg210	0.504420431485474	-0.252667526399943	0.269	0.231	1	Glut_0
ENSAMXG0000001985211	0.52104218911681	-0.572427419836182	0.45	0.412	1	Glut_0
dcaf513	0.540775705706618	-0.4255703440696	0.106	0.104	1	Glut_0
glula10	0.560324675070192	-0.412252537397364	0.315	0.282	1	Glut_0
zgc:920277	0.599285678846752	-0.271330376242969	0.174	0.168	1	Glut_0
fkbp1ab12	0.60505492019732	-0.623225366152858	0.434	0.373	1	Glut_0
si:ch73-335l21.413	0.620304423689894	-0.778792211487503	0.185	0.212	1	Glut_0
fam76b9	0.631857950210394	-0.335086597023056	0.193	0.201	1	Glut_0
xbp16	0.65185635197643	-0.310810342360665	0.385	0.361	1	Glut_0
sqstm111	0.696522421311858	-0.615502211929529	0.215	0.206	1	Glut_0
arrdc3a9	0.853801857655981	-0.278226320362577	0.324	0.312	1	Glut_0
nsa28	0.861086998652212	-0.326620243737493	0.116	0.129	1	Glut_0
pfkfb38	0.988530246677672	-0.26278395118576	0.143	0.155	1	Glut_0
cbln112	5.83856252518228e-235	2.43421732264994	0.822	0.078	2.52208385400299e-230	Glut_1
adcyap1b14	7.88109162001471e-194	2.43914316773049	0.766	0.122	3.40439514709776e-189	Glut_1
gap4312	1.43821032652993e-79	0.823059316783509	0.821	0.425	6.21263714751134e-75	Glut_1
rrad12	2.81227000475939e-69	0.991883918113651	0.627	0.284	1.21481627395591e-64	Glut_1
rtn1a12	2.8589153212843e-67	0.553920964412737	0.949	0.635	1.23496565133518e-62	Glut_1
pdyn1	1.38383914986522e-65	1.07130150873436	0.349	0.047	5.97776997567279e-61	Glut_1
CALM211	4.39978139970535e-65	0.515274710561996	0.985	0.777	1.90057357123072e-60	Glut_1
six6b2	6.63181864975488e-57	1.34912374690453	0.34	0.043	2.86474670213462e-52	Glut_1
slc17a6a14	9.81777514951145e-56	0.958990582364487	0.438	0.103	4.24098433133446e-51	Glut_1
atp6v1g113	1.99160713294728e-53	0.528649350190632	0.883	0.584	8.60314533219237e-49	Glut_1
hes612	6.73415465784871e-51	1.06925524616067	0.514	0.207	2.90895278755091e-46	Glut_1
ENSAMXG0000001081712	2.9902300406373e-50	0.88037123421013	0.448	0.151	1.29168967065409e-45	Glut_1
zgc:15361512	4.36010033136233e-50	0.586934621388854	0.767	0.435	1.88343254013858e-45	Glut_1
ngb7	1.04085169832272e-48	1.02076378041065	0.335	0.087	4.49616708124466e-44	Glut_1
ENSAMXG000000073357	4.83687881026266e-48	0.495383648699666	0.895	0.664	2.08938653966916e-43	Glut_1
vsnl1a11	1.37568352593293e-47	0.831968822348066	0.612	0.28	5.94254012697248e-43	Glut_1
dtnbp1b11	6.95329070885669e-47	0.757270747642661	0.428	0.139	3.00361298750482e-42	Glut_1
syt5b1	9.1897425954049e-47	1.08064919902467	0.256	0.035	3.96969310893705e-42	Glut_1
cpne210	3.13287740341902e-46	0.851362447235592	0.545	0.229	1.35330905195491e-41	Glut_1
gng313	8.48529364088899e-46	0.497569657188807	0.846	0.541	3.66539229405482e-41	Glut_1
brinp19	4.44769636867181e-44	0.835130532247372	0.422	0.143	1.92127140037516e-39	Glut_1
necab112	8.94769669701367e-43	0.708889307456846	0.37	0.139	3.865136542209e-38	Glut_1
si:dkey-276j7.112	1.94416369386639e-40	0.510242998827266	0.778	0.47	8.39820390839464e-36	Glut_1
tac13	9.38022478519052e-40	1.31808751373204	0.265	0.062	4.05197570045875e-35	Glut_1
zgc:12297912	1.7822714858909e-38	0.609423986608612	0.702	0.414	7.69887813760291e-34	Glut_1
atp1a3a14	3.0417603226597e-38	0.449767180781458	0.687	0.405	1.31394920657931e-33	Glut_1
ENSAMXG0000001969312	2.14314187278069e-37	0.443592164332835	0.87	0.569	9.25772994785076e-33	Glut_1
vsnl1b13	2.86565946160902e-37	0.639236293185839	0.602	0.305	1.23787891763125e-32	Glut_1
ENSAMXG0000000404212	1.89249082158087e-36	0.436776972370739	0.643	0.365	8.17499260198289e-32	Glut_1
tmem59l12	2.0190438780023e-36	0.518820921676313	0.702	0.405	8.72166383980655e-32	Glut_1
grin1a (1 of many)11	1.44633772287026e-35	0.745070902659322	0.393	0.143	6.24774506148266e-31	Glut_1
clstn112	2.11200057833117e-35	0.478113549591995	0.798	0.494	9.12320889821716e-31	Glut_1
hmgb2a13	1.19713723037677e-34	-1.40594900633567	0.032	0.213	5.17127369405854e-30	Glut_1
nptna12	1.50203466274945e-34	0.704876292974599	0.587	0.287	6.48833913267879e-30	Glut_1
ywhag212	5.75270595998393e-34	0.348131895885246	0.894	0.633	2.48499639353426e-29	Glut_1
nell2a8	1.15096054749926e-33	0.763180670633691	0.33	0.098	4.97180427703257e-29	Glut_1
ndrg3b9	3.64578640050098e-33	0.66223703584383	0.495	0.233	1.57487035142441e-28	Glut_1
pcdh2ac11	5.77591953173993e-33	0.536291592203503	0.694	0.399	2.4950239601257e-28	Glut_1
ppiab11	1.10573813508127e-32	0.343567857666555	0.914	0.754	4.77645702211057e-28	Glut_1
tmsb213	2.02572280029262e-32	0.660700408434697	0.456	0.206	8.75051478042404e-28	Glut_1
ywhag111	5.11975078884224e-32	0.374890922633621	0.823	0.531	2.21157874825618e-27	Glut_1
atp6v1f13	8.52571730812018e-32	0.468223634876701	0.69	0.424	3.68285410558867e-27	Glut_1
sat1a.212	1.6279139486485e-31	-1.70575713953108	0.06	0.247	7.03209988397695e-27	Glut_1
tuba1c12	1.85742225229429e-31	0.445118506196817	0.808	0.534	8.02350690323564e-27	Glut_1
atp1b1b12	9.57334058160155e-31	0.416447443528291	0.671	0.384	4.13539593103442e-26	Glut_1
b2ml12	1.27906288203985e-30	-1.90024436133524	0.425	0.57	5.52516793154753e-26	Glut_1
rasl11b4	1.8106335299767e-30	0.776156214740553	0.275	0.088	7.82139365944034e-26	Glut_1
oaz1b7	3.87534328584107e-30	0.321717677551906	0.922	0.766	1.67403203918477e-25	Glut_1
zgc:16273014	4.39889693762424e-30	-1.88652211717251	0.041	0.205	1.90019151014554e-25	Glut_1
eef1a1a10	5.48704960508432e-30	0.429699087569444	0.729	0.462	2.37024081790827e-25	Glut_1
stmn2a12	1.56667128634601e-29	0.498637222923716	0.645	0.353	6.76754995562885e-25	Glut_1
ENSAMXG0000001314811	2.43613262083147e-29	0.493314064100699	0.781	0.548	1.05233620822057e-24	Glut_1
slc32a114	2.70108960466632e-29	-1.09944359268649	0.021	0.175	1.16678967652771e-24	Glut_1
rab4113	4.05312229303761e-29	0.500275721182526	0.561	0.315	1.75082723692345e-24	Glut_1
psd3l9	5.17444424264765e-29	0.471685524496759	0.554	0.285	2.2352046794965e-24	Glut_1
ppp3ccb7	5.87876860733184e-29	0.736480443512973	0.368	0.149	2.53945167530913e-24	Glut_1
chga1	7.33796261309238e-29	0.701097533745132	0.232	0.063	3.16977970997752e-24	Glut_1
gad1b14	9.30897646106184e-29	-1.36401994715116	0.025	0.185	4.02119856188488e-24	Glut_1
dusp211	1.03875941492555e-28	-1.68466746303102	0.027	0.158	4.4871290446539e-24	Glut_1
ncalda12	1.19946559588033e-28	0.624710332894151	0.46	0.206	5.18133153452425e-24	Glut_1
npc212	1.32782461832698e-28	-1.51591527307627	0.083	0.247	5.73580400378704e-24	Glut_1
cxcr4b14	2.49748945639507e-28	-2.08265211619659	0.028	0.136	1.07884052047898e-23	Glut_1
tomm20a11	5.19835270566443e-28	0.693875882320035	0.426	0.21	2.24553241826586e-23	Glut_1
MARCKS8	6.11394566985239e-28	0.363188254777472	0.811	0.565	2.64104111100614e-23	Glut_1
ctsf10	6.71336791292825e-28	0.388362272000667	0.692	0.435	2.89997353734762e-23	Glut_1
nr2f1a11	7.63351297228009e-28	0.481379556611531	0.319	0.144	3.29744859863583e-23	Glut_1
ppp3r1a9	7.63839463302252e-28	0.467989299206971	0.59	0.314	3.29955732962674e-23	Glut_1
cspg5a11	8.1341576386768e-28	0.451608899557684	0.523	0.29	3.51371207517922e-23	Glut_1
eef1a1b11	1.06010336646355e-27	0.515452748704052	0.521	0.269	4.57932851211261e-23	Glut_1
calm1b12	1.63976571564972e-27	0.414279809368741	0.779	0.533	7.08329596189209e-23	Glut_1
ENSAMXG000000202499	3.26038412365761e-27	0.40906460784531	0.742	0.499	1.40838812989638e-22	Glut_1
napba13	3.40381441439666e-27	0.438110422936453	0.695	0.407	1.47034571258693e-22	Glut_1
cnga3a	5.36346233728327e-27	0.677077405028188	0.13	0.011	2.31685482583626e-22	Glut_1
cpne91	1.24277458475008e-26	0.641262144412835	0.193	0.041	5.36841337374493e-22	Glut_1
GRIK212	5.46426961511846e-26	0.564667090648776	0.371	0.175	2.36040054564272e-21	Glut_1
kidins220b9	5.62314266609467e-26	0.478535161309827	0.357	0.185	2.42902893747291e-21	Glut_1
ENSAMXG0000001801911	9.38842041145997e-26	0.440531008011639	0.53	0.299	4.05551596513836e-21	Glut_1
ENSAMXG000000048901	1.2463113829835e-25	0.897293130219753	0.163	0.029	5.38369128107383e-21	Glut_1
sypb12	1.34523638761796e-25	0.41938395731048	0.578	0.339	5.81101762359331e-21	Glut_1
clstn313	2.46900346462988e-25	0.512526895551774	0.475	0.26	1.06653542661617e-20	Glut_1
rnasekb12	3.5503715083579e-25	0.304580275785492	0.841	0.569	1.53365398046536e-20	Glut_1
pebp1 (1 of many)7	3.59094428223309e-25	0.385647916992586	0.532	0.317	1.55118020159623e-20	Glut_1
nsfa13	5.25875767378113e-25	0.406799842611252	0.602	0.353	2.27162555234324e-20	Glut_1
si:busm1-266f07.213	5.7593692003826e-25	-2.52463014155782	0.014	0.138	2.48787471348927e-20	Glut_1
ets213	6.30706738594491e-25	0.459138732267864	0.422	0.214	2.72446389870662e-20	Glut_1
atp6v1aa13	8.45363260887198e-25	0.444086529884031	0.579	0.333	3.65171567805443e-20	Glut_1
plcxd312	1.09726902493901e-24	0.494625258744817	0.407	0.193	4.73987300702904e-20	Glut_1
sult4a113	1.52107392219861e-24	0.477981116429191	0.422	0.22	6.57058302172134e-20	Glut_1
DNAJA411	1.5846520787133e-24	-0.777463996731231	0.58	0.697	6.84522158441782e-20	Glut_1
PPP3CA12	1.69422209581825e-24	0.335321720220858	0.398	0.185	7.31853118730608e-20	Glut_1
rtn1b13	1.79742342742166e-24	0.400257559775986	0.812	0.516	7.76432997943335e-20	Glut_1
ndfip110	2.07914169193642e-24	0.39864185700214	0.676	0.434	8.98126836665774e-20	Glut_1
prok2	2.91936293974638e-24	1.34186087384968	0.106	0.001	1.26107720908224e-19	Glut_1
laptm4a8	3.4762777079842e-24	0.340672083693761	0.782	0.557	1.50164768151794e-19	Glut_1
caly13	4.24077689454502e-24	0.37728822383761	0.576	0.341	1.83188839513661e-19	Glut_1
rgs411	4.6592509676489e-24	0.442741304479399	0.36	0.161	2.0126566404953e-19	Glut_1
SOX14	5.20953866321304e-24	0.730599420590118	0.117	0.003	2.25036441634814e-19	Glut_1
txnipa12	5.44262482276127e-24	-1.65445511731026	0.017	0.147	2.35105064468819e-19	Glut_1
gabra5	6.01624933990095e-24	0.728075592031941	0.166	0.022	2.59883922735701e-19	Glut_1
gria3b8	8.32314291847699e-24	0.497659415401241	0.404	0.206	3.5953480464945e-19	Glut_1
jpt1a11	8.84029845429945e-24	0.540081067725111	0.445	0.218	3.81874372330374e-19	Glut_1
ENSAMXG0000001114010	1.86684836566464e-23	0.440924818141123	0.335	0.163	8.06422488516155e-19	Glut_1
rac3a12	2.35120073214562e-23	0.473806324010836	0.51	0.278	1.01564818026494e-18	Glut_1
ENSAMXG00000021831	2.52305446466646e-23	0.929148310445837	0.172	0.027	1.08988383710197e-18	Glut_1
srgn14	3.6910445482929e-23	-1.35917568753581	0.01	0.107	1.59442051352608e-18	Glut_1
zfhx413	4.20142931100547e-23	0.64903299248839	0.253	0.096	1.81489141947503e-18	Glut_1
map1b12	6.51179625652982e-23	0.43309907663667	0.553	0.326	2.81290062893318e-18	Glut_1
ccl4410	6.8088652716818e-23	0.644220466819457	0.286	0.107	2.94122553140838e-18	Glut_1
ccr9a13	8.90980947874597e-23	-1.77940029408716	0.008	0.106	3.8487704005339e-18	Glut_1
ywhaz10	9.15577214281669e-23	0.35895813580841	0.714	0.471	3.95501889253253e-18	Glut_1
marcksl1b11	1.15024055381273e-22	0.291349514321251	0.939	0.673	4.96869412030486e-18	Glut_1
nudt148	1.63187582753734e-22	0.4892899177063	0.428	0.221	7.04921401221303e-18	Glut_1
ENSAMXG000000060853	1.8397746575765e-22	0.533223677183899	0.171	0.045	7.9472745883332e-18	Glut_1
nkx2.2a2	2.97792142798214e-22	0.656493517901975	0.13	0.021	1.28637271924544e-17	Glut_1
ensab8	4.15240495913286e-22	0.495929091352046	0.28	0.124	1.79371437019662e-17	Glut_1
ENSAMXG0000000681312	4.9488613655789e-22	0.395252184644169	0.727	0.489	2.13775964408912e-17	Glut_1
pfn112	5.29585637388397e-22	-1.3091732591607	0.011	0.112	2.28765107782666e-17	Glut_1
ENSAMXG000000159079	7.90618346764554e-22	0.256443281311473	0.875	0.655	3.41523407251884e-17	Glut_1
cntn1b12	8.55298177060671e-22	0.576930845413481	0.296	0.122	3.69463153544898e-17	Glut_1
stmn49	1.03682082376259e-21	0.312502346454502	0.721	0.463	4.47875491240725e-17	Glut_1
map7d2b11	1.18429840197659e-21	0.459797415774202	0.379	0.191	5.1158138070183e-17	Glut_1
f3a13	1.96650385591628e-21	-1.82441295627448	0.019	0.152	8.49470670640154e-17	Glut_1
spryd7a12	1.97383911143573e-21	0.363094164406026	0.524	0.325	8.52639280966894e-17	Glut_1
magi1b	2.5968357483314e-21	0.573710715091296	0.182	0.058	1.12175513820671e-16	Glut_1
sdcbp11	3.24514425152409e-21	0.518540723216537	0.409	0.191	1.40180496233086e-16	Glut_1
lhx5	3.77481802741438e-21	0.594616601225269	0.133	0.022	1.63060814330219e-16	Glut_1
NPTX111	4.92578484181429e-21	0.532722025190961	0.312	0.125	2.12779127811852e-16	Glut_1
oaz1a12	5.87159985608601e-21	0.275295658118977	0.839	0.662	2.53635498983347e-16	Glut_1
ENSAMXG0000001903112	7.43881423496864e-21	0.45322915668375	0.41	0.215	3.2133445850794e-16	Glut_1
atp6v1h14	1.42699585483349e-20	0.386633169281335	0.576	0.338	6.16419399412424e-16	Glut_1
wu:fj39g1212	1.48912261537268e-20	1.07004833209107	0.3	0.121	6.43256296162538e-16	Glut_1
arrdc3a10	1.87793751108216e-20	-0.956990642408449	0.154	0.321	8.11212666662162e-16	Glut_1
dixdc1a11	2.08195591636771e-20	0.475489904610114	0.259	0.106	8.99342497193358e-16	Glut_1
cd74a13	2.24240988901791e-20	-2.89164182363013	0.057	0.176	9.68653799759068e-16	Glut_1
skp15	2.64301623253346e-20	0.265999642512799	0.777	0.582	1.14170372196748e-15	Glut_1
rasgrf2a1	5.6073534502959e-20	0.616905841565386	0.165	0.036	2.42220846992432e-15	Glut_1
ENSAMXG0000001998212	8.23599325060095e-20	-0.82642576337714	0.024	0.115	3.55770200446209e-15	Glut_1
scg2b11	1.00277673641812e-19	0.535489156805732	0.266	0.111	4.33169466830536e-15	Glut_1
ENSAMXG000000202295	1.04156495891956e-19	0.285395820906098	0.887	0.727	4.49924815304482e-15	Glut_1
ENSAMXG0000001754511	1.22834600846837e-19	0.463356803811932	0.314	0.144	5.30608625278081e-15	Glut_1
atf4a9	1.48980207218304e-19	-0.595617236699566	0.564	0.654	6.43549801120907e-15	Glut_1
tubb213	1.93107880039155e-19	0.483069594147763	0.267	0.114	8.34168109405137e-15	Glut_1
reep56	2.75275607231557e-19	0.310032428050512	0.517	0.349	1.18910804055816e-14	Glut_1
ENSAMXG0000001115612	2.90768417437568e-19	-1.00944446092265	0.305	0.462	1.25603233280506e-14	Glut_1
ca10a3	3.01626718151631e-19	0.552554967214491	0.219	0.079	1.3029369343996e-14	Glut_1
APP10	4.23958059615912e-19	0.384014102700706	0.634	0.415	1.83137163012286e-14	Glut_1
fam102bb10	4.50083861086678e-19	0.460394070887998	0.315	0.148	1.94422725473612e-14	Glut_1
hspa811	4.71077759037055e-19	-0.533549322654628	0.68	0.737	2.03491459571237e-14	Glut_1
elavl212	5.73704767157151e-19	0.427160910037518	0.408	0.223	2.47823248268874e-14	Glut_1
ENSAMXG0000000011110	6.55067023519507e-19	-1.0619588665663	0.037	0.148	2.82969302149721e-14	Glut_1
prrt19	1.11007217994272e-18	0.402374416291597	0.333	0.181	4.79517879569856e-14	Glut_1
ndfip1l6	1.18563583381186e-18	0.386611599323567	0.55	0.339	5.12159111131707e-14	Glut_1
map1ab13	1.26578022264132e-18	0.46533705378341	0.556	0.33	5.46779082774372e-14	Glut_1
ENSAMXG0000000561610	1.28579631936885e-18	0.482603299410944	0.255	0.103	5.55425436077761e-14	Glut_1
ENSAMXG000000067738	1.30986225810225e-18	0.424567582222666	0.539	0.315	5.6582119963243e-14	Glut_1
ENSAMXG000000168959	1.31791292129198e-18	-0.875472641031471	0.079	0.227	5.69298844610496e-14	Glut_1
camk2n212	1.70988992703114e-18	0.524630380229128	0.395	0.194	7.38621151779642e-14	Glut_1
atp5mea9	2.32458059945956e-18	0.332596515501057	0.522	0.326	1.00414908154855e-13	Glut_1
zgc:19467812	2.5717131242633e-18	0.484822215258108	0.355	0.155	1.11090291828802e-13	Glut_1
si:ch211-191d15.25	3.07143071542967e-18	0.340626212615211	0.757	0.566	1.32676592614416e-13	Glut_1
nr2f2	3.81049312927667e-18	0.662446026587921	0.16	0.034	1.64601871705364e-13	Glut_1
fscn1a11	3.81236594965646e-18	0.376940852803054	0.445	0.265	1.6468277192731e-13	Glut_1
ube2g26	5.82801185159226e-18	0.348866399413921	0.341	0.195	2.51752627953231e-13	Glut_1
atp6v1e1b13	6.5664373945747e-18	0.345766069598415	0.684	0.443	2.83650396133443e-13	Glut_1
inab14	6.66116054989536e-18	0.614638694343041	0.247	0.1	2.8774215227383e-13	Glut_1
ckmt112	1.12268280966186e-17	0.365201450412658	0.452	0.259	4.84965293289633e-13	Glut_1
ENSAMXG0000001867112	1.16956253369939e-17	0.430940327592463	0.492	0.271	5.05215927682126e-13	Glut_1
appb10	1.94569431154852e-17	0.382397137797438	0.483	0.293	8.40481571759613e-13	Glut_1
tmem3511	2.46065016679841e-17	0.308307518144799	0.538	0.334	1.06292705255191e-12	Glut_1
s100b14	2.79018407203529e-17	-2.56151662505267	0.06	0.168	1.20527581359708e-12	Glut_1
si:ch211-151p13.82	4.07914708052365e-17	0.482195276740255	0.179	0.063	1.7620691643738e-12	Glut_1
DPYSL2 (1 of many)12	4.82404765256746e-17	0.403501708299915	0.395	0.224	2.08384386447956e-12	Glut_1
hmgb1a9	5.50398102759855e-17	0.323931745462754	0.653	0.439	2.37755468449175e-12	Glut_1
golga75	8.22039875817872e-17	0.29994437100993	0.345	0.209	3.55096565157046e-12	Glut_1
ENSAMXG000000289641	8.25248478669268e-17	0.445889944429546	0.111	0.027	3.56482585330764e-12	Glut_1
ENSAMXG000000112427	9.7146332228829e-17	0.358264894561045	0.255	0.132	4.19643011328873e-12	Glut_1
fam19a1a1	1.05093810793078e-16	0.590410344093469	0.161	0.036	4.53973734482861e-12	Glut_1
ywhaqa10	1.28476299637917e-16	0.261055279533366	0.789	0.58	5.54979071545908e-12	Glut_1
timm23b9	1.31319318973716e-16	0.526467784503089	0.293	0.129	5.6726006217076e-12	Glut_1
atp1b3b11	1.77735565801413e-16	0.446318431208133	0.373	0.201	7.67764323592365e-12	Glut_1
ube2na9	1.7979811640289e-16	0.306072813818796	0.5	0.329	7.76673923425564e-12	Glut_1
yjefn312	2.39633138938573e-16	0.341940425068446	0.364	0.202	1.03514327027295e-11	Glut_1
ldb2b8	2.53741741567738e-16	0.500387412043007	0.248	0.096	1.09608820105016e-11	Glut_1
ptp4a17	3.55846246543157e-16	0.384039574771967	0.517	0.309	1.53714903119248e-11	Glut_1
necab311	3.61994648861669e-16	0.42386858582782	0.34	0.171	1.56370828468775e-11	Glut_1
si:ch211-214j24.913	3.84285710241527e-16	0.304206386274558	0.475	0.3	1.65999898253032e-11	Glut_1
add3b14	5.24775500670516e-16	0.372987910085416	0.348	0.168	2.26687273024643e-11	Glut_1
ybx111	5.7939192758428e-16	-0.732497958044313	0.357	0.497	2.50279930958582e-11	Glut_1
zmp:00000007111	5.98893488174451e-16	0.416922970296627	0.158	0.055	2.58704020086718e-11	Glut_1
dnajc5aa11	6.01652578896358e-16	0.349126203511063	0.428	0.252	2.5989586450586e-11	Glut_1
fkbp1aa9	6.52139280485421e-16	0.387024660507687	0.738	0.532	2.81704604991287e-11	Glut_1
grid2ipb1	7.91347316851175e-16	0.511485981039153	0.164	0.046	3.41838300460202e-11	Glut_1
atp5if1b8	7.97976778677785e-16	0.339495259584236	0.494	0.312	3.44702029085443e-11	Glut_1
kcnip1b7	9.89084231782876e-16	0.424986160004862	0.256	0.117	4.27254715603249e-11	Glut_1
ucp213	1.26684553288274e-15	-0.932815826094396	0.024	0.108	5.47239264839356e-11	Glut_1
syt412	1.27273555753254e-15	0.300779969643289	0.43	0.267	5.49783578787332e-11	Glut_1
syt9a2	1.2871372496527e-15	0.537690288623182	0.225	0.078	5.56004677732477e-11	Glut_1
fam49al11	1.45766732935532e-15	0.347308581430096	0.451	0.262	6.29668556261617e-11	Glut_1
eef1a22	1.74274532084105e-15	0.51010619997833	0.136	0.039	7.52813696243708e-11	Glut_1
mpped2a1	1.91856743014295e-15	0.564572077614786	0.154	0.046	8.2876357279885e-11	Glut_1
jagn1a10	2.77697731502298e-15	0.422069572328581	0.369	0.211	1.19957089077048e-10	Glut_1
ap2s19	2.88966945725332e-15	0.274509026200194	0.378	0.236	1.24825051544972e-10	Glut_1
pcdh11	3.17566818283205e-15	0.452751697134682	0.119	0.034	1.37179338493796e-10	Glut_1
atp6v1d12	3.39245748043219e-15	0.348826337151887	0.496	0.306	1.46543985782229e-10	Glut_1
eef2l29	3.97116921694351e-15	0.428100896168359	0.236	0.117	1.71542596664309e-10	Glut_1
AP3S17	4.37856915777861e-15	0.340550377611058	0.293	0.16	1.89141051908563e-10	Glut_1
sypa13	5.30752773232083e-15	0.252641581133926	0.608	0.38	2.29269275453063e-10	Glut_1
ENSAMXG000000180228	5.84814691871917e-15	0.399392264396978	0.349	0.193	2.52622402447912e-10	Glut_1
hnrnpaba5	6.33685597652853e-15	0.291850180808869	0.69	0.494	2.73733167618103e-10	Glut_1
ENSAMXG000000177639	6.83204769834821e-15	-0.706925944488186	0.026	0.103	2.95123964425548e-10	Glut_1
sv2a10	7.19866850876778e-15	0.359585495175294	0.246	0.133	3.10960883573242e-10	Glut_1
ankrd46b8	7.67835562588054e-15	0.450760457958993	0.345	0.181	3.31681927971162e-10	Glut_1
ENSAMXG0000000856211	7.89877224483019e-15	0.390558374874522	0.511	0.289	3.4120326465993e-10	Glut_1
aldocb9	1.00468371613726e-14	0.277452382503074	0.8	0.61	4.3399322485981e-10	Glut_1
galnt1612	1.55763889207336e-14	0.462901580941857	0.335	0.168	6.72853272208929e-10	Glut_1
zgc:929124	1.70897680405938e-14	0.479092571327845	0.184	0.061	7.38226710049529e-10	Glut_1
gad1a12	2.03070669621875e-14	-0.893623830828608	0.027	0.136	8.77204371565612e-10	Glut_1
ier3ip110	2.25005987499758e-14	0.376426422941257	0.453	0.273	9.71958364202702e-10	Glut_1
ncam213	2.5996025529339e-14	0.416661434081794	0.269	0.129	1.12295031479086e-09	Glut_1
selenok10	2.80334876006237e-14	0.294185819737968	0.487	0.318	1.21096256388414e-09	Glut_1
fam234b8	2.96536610048897e-14	0.442311964871269	0.242	0.122	1.28094919442822e-09	Glut_1
cd9a13	3.20377978008301e-14	0.362705032519597	0.499	0.301	1.38393675160246e-09	Glut_1
sdc411	3.51923125626144e-14	-1.39974527598683	0.062	0.171	1.52020232576725e-09	Glut_1
ENSAMXG000000087127	3.82238724751254e-14	0.358257069130386	0.334	0.186	1.65115661930799e-09	Glut_1
itm2cb12	4.90483361197565e-14	0.300209474804242	0.647	0.476	2.11874097536512e-09	Glut_1
uchl53	4.93114108616244e-14	0.259187234571748	0.208	0.109	2.13010501498959e-09	Glut_1
gpx1a11	5.09557394722007e-14	-0.776165758896378	0.026	0.104	2.20113507798066e-09	Glut_1
si:ch211-113g11.610	5.68413989490266e-14	0.387652452702823	0.266	0.14	2.4553779104011e-09	Glut_1
celf3b9	5.86956224369827e-14	0.380543213524934	0.346	0.182	2.53547480241034e-09	Glut_1
stmn311	6.23391245431906e-14	0.499214793468898	0.415	0.226	2.6928631628922e-09	Glut_1
plk2b11	6.34586958380022e-14	0.356680936444726	0.261	0.15	2.74122528411418e-09	Glut_1
kif3a7	6.42114543959841e-14	0.297474221397029	0.31	0.181	2.77374219554332e-09	Glut_1
serinc111	6.9350975753138e-14	0.27654625760145	0.609	0.423	2.9957540996083e-09	Glut_1
mych13	8.12661862230814e-14	-1.31788292044639	0.052	0.155	3.51045544627845e-09	Glut_1
mapre29	8.75101672422382e-14	0.295715845587696	0.481	0.309	3.78017669436296e-09	Glut_1
tspan18a11	9.06943678717866e-14	0.289454755843809	0.267	0.142	3.91772460895757e-09	Glut_1
fabp310	9.45782307927899e-14	0.25233423466995	0.629	0.436	4.08549583555615e-09	Glut_1
rgcc11	9.83190148086848e-14	-1.42581202461016	0.023	0.102	4.24708648269076e-09	Glut_1
nrxn3a12	1.23005357674084e-13	-0.730796255129432	0.036	0.14	5.31346243544739e-09	Glut_1
atp6ap211	1.59647962080888e-13	0.318275943777965	0.585	0.378	6.89631301800813e-09	Glut_1
nucks1b7	2.10131913017223e-13	0.315828786846027	0.379	0.229	9.077068246605e-09	Glut_1
fam184a	2.17326954910847e-13	0.386437657216842	0.16	0.062	9.38787247128386e-09	Glut_1
sept5a9	2.684007253333e-13	0.35559861033174	0.253	0.13	1.15941061322226e-08	Glut_1
nptxrb9	2.93944934392848e-13	0.346370265913661	0.333	0.184	1.26975393309679e-08	Glut_1
ppp1cb (1 of many).15	3.30433212672599e-13	0.308390376054899	0.382	0.235	1.42737234878183e-08	Glut_1
atg39	3.93802168122973e-13	0.410347834093725	0.288	0.145	1.70110722564081e-08	Glut_1
pafah1b1b11	4.0163309256115e-13	0.260796247209046	0.508	0.34	1.7349344699364e-08	Glut_1
ENSAMXG0000000548512	4.06308358852915e-13	-0.958247380255532	0.185	0.322	1.75513021773694e-08	Glut_1
AP3B28	4.84867530241662e-13	0.344568410758703	0.297	0.173	2.09448227038491e-08	Glut_1
ENSAMXG0000001334810	5.09142270453177e-13	0.319973693360905	0.58	0.364	2.19934186567659e-08	Glut_1
meaf67	5.27261474975854e-13	0.363339117403294	0.329	0.185	2.2776113934532e-08	Glut_1
isca16	5.59222751526625e-13	0.333427663572026	0.318	0.173	2.41567451976956e-08	Glut_1
emp111	5.72995937473916e-13	0.420936993071803	0.261	0.128	2.47517055110607e-08	Glut_1
srpk1b1	5.78843750266658e-13	0.345235616722877	0.118	0.042	2.50043134802688e-08	Glut_1
ENSAMXG00000009882	6.83810933809014e-13	0.447064251114792	0.109	0.023	2.9538580907748e-08	Glut_1
chd510	8.53167701570783e-13	0.331755266808067	0.352	0.206	3.68542852047531e-08	Glut_1
arvcfa1	9.3403333541836e-13	0.358041631780346	0.152	0.06	4.03474379900669e-08	Glut_1
sat1b11	1.05721140716703e-12	-0.961356766361163	0.093	0.194	4.5668361155394e-08	Glut_1
pitpnbl8	1.10694265404483e-12	0.370673884796128	0.389	0.224	4.78166018267744e-08	Glut_1
basp110	1.1494100006757e-12	0.321519051255491	0.393	0.229	4.9651063799188e-08	Glut_1
sptbn18	1.22449563498635e-12	0.297766055592768	0.336	0.209	5.28945379445055e-08	Glut_1
gabarapa10	1.71010404151532e-12	0.252920419567505	0.793	0.626	7.38713642813375e-08	Glut_1
mdkb8	1.96230149460057e-12	-0.837073414977501	0.4	0.511	8.47655376622608e-08	Glut_1
ENSAMXG000000034958	2.12482678748334e-12	0.361039928118706	0.281	0.142	9.1786142738918e-08	Glut_1
ENSAMXG0000000936711	2.1773224615846e-12	0.308201697827338	0.378	0.229	9.40537983730698e-08	Glut_1
rab3b13	2.40993435788142e-12	0.261692948475903	0.509	0.315	1.04101934457404e-07	Glut_1
stx1b13	2.5089172401529e-12	0.307290901357322	0.357	0.217	1.08377698022885e-07	Glut_1
cacng4b1	2.65816947818652e-12	0.374451175233735	0.152	0.066	1.14824946949223e-07	Glut_1
map1sb10	2.69426170978283e-12	0.380984202810038	0.202	0.101	1.16384023077489e-07	Glut_1
rgs16	2.88042643987614e-12	0.534159683254733	0.204	0.082	1.2442578092333e-07	Glut_1
dctn36	3.37386269544781e-12	0.259591316726657	0.505	0.338	1.45740746855259e-07	Glut_1
usp2b9	3.46236553218043e-12	0.392915534342615	0.172	0.097	1.49563803893598e-07	Glut_1
mat2b6	3.49777546958439e-12	0.298841049551729	0.259	0.142	1.51093406959637e-07	Glut_1
grid1b3	3.52675611720037e-12	0.40016303456626	0.188	0.081	1.52345283994704e-07	Glut_1
rgs89	3.63413237219958e-12	0.330473117469392	0.211	0.107	1.56983616081905e-07	Glut_1
atp6v1c1b11	3.87233932851923e-12	0.342513921806045	0.364	0.219	1.67273441974045e-07	Glut_1
ENSAMXG000000189469	4.35798827272484e-12	0.411599568172407	0.242	0.12	1.88252019416895e-07	Glut_1
pcnp5	5.03487246962169e-12	0.265217442318326	0.414	0.269	2.17491386070248e-07	Glut_1
def89	6.09743176349116e-12	0.35098815119518	0.25	0.13	2.63390759887528e-07	Glut_1
h2afy10	6.40386463035078e-12	0.353956750946649	0.286	0.154	2.76627740437262e-07	Glut_1
ENSAMXG000000055465	6.74655024569466e-12	0.383198361050259	0.183	0.077	2.91430730963272e-07	Glut_1
si:dkey-92j12.610	7.31732829883057e-12	0.351010521125677	0.245	0.123	3.16086630524584e-07	Glut_1
tspan7b7	7.43909748135391e-12	0.341729220405473	0.563	0.36	3.21346693902045e-07	Glut_1
ENSAMXG000000043988	8.78542931015183e-12	0.370828461257824	0.216	0.103	3.79504189910629e-07	Glut_1
kifap3a9	8.98210199158941e-12	0.326309497075492	0.212	0.11	3.87999859730688e-07	Glut_1
egr110	9.09434431852177e-12	0.376528369591706	0.452	0.263	3.92848391527185e-07	Glut_1
GABRG34	9.24005323728422e-12	0.259661610348119	0.14	0.074	3.99142579690966e-07	Glut_1
lrrc61	1.03350849133783e-11	0.316051358372263	0.163	0.079	4.46444663003203e-07	Glut_1
sox32	1.0498712933389e-11	0.498951034448869	0.104	0.025	4.53512902583604e-07	Glut_1
zgc:19498112	1.11892681483882e-11	0.346576266439198	0.231	0.127	4.83342816205926e-07	Glut_1
jpt1b7	1.44560182930207e-11	0.262278411288278	0.555	0.381	6.24456622203617e-07	Glut_1
EIF5AL111	1.46229688431741e-11	0.359779999800098	0.242	0.132	6.3166838511859e-07	Glut_1
got2a9	1.52197968072332e-11	0.279507468189643	0.435	0.287	6.57449562682054e-07	Glut_1
ENSAMXG0000002035611	1.52837791859002e-11	0.452116705813573	0.264	0.126	6.6021340949333e-07	Glut_1
stxbp1a11	1.55916150037549e-11	0.362730712026931	0.288	0.158	6.735109933172e-07	Glut_1
upf3a9	1.58463702457503e-11	0.260214076515904	0.27	0.151	6.84515655505676e-07	Glut_1
ywhah11	1.61041884540819e-11	0.269464698915425	0.588	0.382	6.95652628650976e-07	Glut_1
ENSAMXG000000138356	1.72660913769884e-11	0.387665507476842	0.262	0.135	7.45843349211768e-07	Glut_1
pcbp24	2.28141306544904e-11	0.334950826737149	0.399	0.241	9.85502001882023e-07	Glut_1
eno1a12	2.52287173679793e-11	0.260132492244449	0.625	0.442	1.0898049041446e-06	Glut_1
camk2g210	2.52600426438708e-11	0.259711258256146	0.262	0.158	1.09115806208729e-06	Glut_1
ndufa511	2.58048630321952e-11	0.25462740226467	0.482	0.318	1.11469266840174e-06	Glut_1
zgc:1530187	2.62188178770253e-11	0.306372611354676	0.356	0.226	1.13257427583386e-06	Glut_1
atp2b1a9	2.72647483258439e-11	0.269435717289851	0.337	0.206	1.17775533343148e-06	Glut_1
kif1b11	2.74523836390301e-11	0.304481281957262	0.501	0.339	1.18586061605518e-06	Glut_1
tpt18	2.85071120218395e-11	-0.576578376660924	0.806	0.81	1.2314217180074e-06	Glut_1
ENSAMXG00000001773	2.90906112182975e-11	0.421409485304086	0.101	0.028	1.2566271327968e-06	Glut_1
ENSAMXG000000089561	3.13174912146796e-11	0.427994299446292	0.138	0.048	1.35282166800051e-06	Glut_1
fscn1b10	3.13579371680857e-11	0.319261098696844	0.297	0.161	1.3545688118498e-06	Glut_1
si:ch1073-140o9.212	3.2721297273863e-11	0.396215663385744	0.257	0.126	1.41346187833906e-06	Glut_1
SCD510	3.58595551912202e-11	0.33629479817806	0.35	0.206	1.54902520559514e-06	Glut_1
rnd1b8	4.69854783323176e-11	0.346970236013788	0.323	0.171	2.02963170752113e-06	Glut_1
rab42a7	5.78482233383221e-11	0.315125069071559	0.187	0.099	2.4988697035455e-06	Glut_1
phb2b5	6.24573797764208e-11	0.282361389967503	0.216	0.12	2.69797143420205e-06	Glut_1
vat1l10	6.27550966557688e-11	0.311640558405659	0.282	0.16	2.71083191023924e-06	Glut_1
cisd17	6.27612710898003e-11	0.309232239086044	0.381	0.241	2.7110986272661e-06	Glut_1
ntsr1	6.31169090505948e-11	0.502541649427642	0.11	0.032	2.72646112025854e-06	Glut_1
ENSAMXG000000167719	7.57871956608505e-11	0.290219040401537	0.371	0.248	3.27377949096176e-06	Glut_1
fkbp1ab13	7.7577349310447e-11	0.265903313212883	0.535	0.368	3.35110875816338e-06	Glut_1
wdr135	7.82387468113224e-11	0.342105436427335	0.219	0.12	3.37967914600869e-06	Glut_1
id110	7.84275559110758e-11	-1.06096302433639	0.054	0.134	3.38783513269074e-06	Glut_1
si:ch73-362m14.47	7.97003687470649e-11	0.366314481388189	0.206	0.103	3.44281682876696e-06	Glut_1
mapk37	8.83739351212152e-11	0.309455572882913	0.29	0.17	3.81748887543113e-06	Glut_1
minos18	8.89296298480883e-11	0.348937363311798	0.306	0.167	3.84149322054787e-06	Glut_1
tmem30ab5	9.31278794349617e-11	0.29054643614679	0.259	0.155	4.02284500795204e-06	Glut_1
fdft16	9.76565441510007e-11	0.356456678614462	0.226	0.111	4.21846973769078e-06	Glut_1
ndufa69	1.0265545918007e-10	0.291061930332259	0.483	0.31	4.43440787020148e-06	Glut_1
NHLRC39	1.03125252425337e-10	0.345647083390518	0.381	0.228	4.45470152901728e-06	Glut_1
zgc:1009208	1.14877900818878e-10	0.438732115168311	0.213	0.101	4.96238068167309e-06	Glut_1
isca27	1.22817313341507e-10	0.321858545040372	0.273	0.158	5.30533948441306e-06	Glut_1
txn11	1.39741371216858e-10	-0.886419935247643	0.045	0.122	6.03640801245463e-06	Glut_1
ENSAMXG00000016016	1.59782597496394e-10	0.362993589287026	0.143	0.055	6.90212886405174e-06	Glut_1
rasd112	1.65032344525244e-10	0.384611617900162	0.278	0.178	7.12890218645698e-06	Glut_1
ENSAMXG000000002831	1.6521037389938e-10	0.424452202478367	0.157	0.062	7.13659252133152e-06	Glut_1
nova211	1.78748655605753e-10	0.357133345468974	0.373	0.224	7.7214056762017e-06	Glut_1
hlfb10	1.9715129233186e-10	0.453361900399025	0.266	0.145	8.51634437485937e-06	Glut_1
spa1713	2.74428662654483e-10	0.50875814563671	0.272	0.144	1.18544949406857e-05	Glut_1
irf2bp2a6	2.80800804785076e-10	0.382110051459758	0.253	0.148	1.21297523643009e-05	Glut_1
ENSAMXG00000017269	2.86155185938357e-10	0.354257651160123	0.172	0.077	1.23610455669792e-05	Glut_1
dnajc158	3.38585871789445e-10	0.300882858925077	0.249	0.14	1.46258939036887e-05	Glut_1
ENSAMXG0000000796611	3.57846677930023e-10	0.284618168676756	0.29	0.167	1.54579029465432e-05	Glut_1
trappc6b5	3.58578416215806e-10	0.305876341393161	0.411	0.254	1.54895118452742e-05	Glut_1
PDE2A1	3.69102085485742e-10	0.3942936873387	0.189	0.077	1.59441027867276e-05	Glut_1
si:ch73-212j7.12	4.00546173432021e-10	0.345104426268246	0.182	0.083	1.7302393053743e-05	Glut_1
slc25a25a10	4.51918373564434e-10	0.363389296950828	0.243	0.143	1.95215179828628e-05	Glut_1
ENSAMXG0000002784211	4.7841368590109e-10	0.323612932394798	0.243	0.136	2.06660359898694e-05	Glut_1
atcaya8	4.979837740792e-10	0.289340775988694	0.253	0.141	2.15114050888992e-05	Glut_1
khdrbs1a2	5.12418839871323e-10	0.469575446920049	0.154	0.069	2.21349566259215e-05	Glut_1
rundc3aa11	6.39833036483174e-10	0.306683409301931	0.243	0.13	2.76388676769637e-05	Glut_1
eif4a26	6.58681644179195e-10	0.295516990506017	0.439	0.285	2.84530709836087e-05	Glut_1
smc1a2	7.1577793208663e-10	0.340587683621609	0.163	0.079	3.09194593323462e-05	Glut_1
gnai32	7.72830444850351e-10	0.35267322344865	0.171	0.08	3.33839567262006e-05	Glut_1
pag17	7.79828440967349e-10	0.355744466014705	0.244	0.124	3.36862491644666e-05	Glut_1
timm23a5	7.821429998344e-10	0.476910276496672	0.198	0.1	3.37862311638466e-05	Glut_1
nat96	7.95779903055228e-10	0.323005976566426	0.267	0.149	3.43753044722767e-05	Glut_1
ENSAMXG000000091939	8.43708010932236e-10	0.372901167749438	0.22	0.114	3.64456549482398e-05	Glut_1
slc1a6	9.69582444903444e-10	0.36591076521828	0.104	0.037	4.18830528724941e-05	Glut_1
slc1a2b14	9.7317300773388e-10	-1.72488693986284	0.063	0.137	4.20381544150804e-05	Glut_1
stmn1a9	9.7484242697487e-10	-0.723485773055933	0.124	0.201	4.21102683180334e-05	Glut_1
elob.16	9.97238830235242e-10	0.279315351138253	0.397	0.258	4.30777257496718e-05	Glut_1
ENSAMXG000000071768	1.1198555677837e-09	0.260217483767226	0.297	0.185	4.83744009615524e-05	Glut_1
ptmaa8	1.19115292522589e-09	-0.354627436683558	0.859	0.849	5.14542329109827e-05	Glut_1
ENSAMXG00000011501	1.21213151123418e-09	0.417989323946297	0.11	0.039	5.2360444890783e-05	Glut_1
myca10	1.24608317766391e-09	0.314232243682693	0.209	0.117	5.38270550255479e-05	Glut_1
pabpn14	1.2517320327886e-09	0.280137954791365	0.306	0.189	5.40710686203691e-05	Glut_1
atp6v1b212	1.52955349173848e-09	0.309869416494931	0.284	0.168	6.6072122182627e-05	Glut_1
tubb2b10	1.56374767706709e-09	0.268647338236365	0.534	0.356	6.75492084062672e-05	Glut_1
iffo1b2	1.72151037805115e-09	0.263377120932139	0.127	0.064	7.43640838006756e-05	Glut_1
dapk3	1.7421705443818e-09	0.287201700117873	0.129	0.056	7.52565410056606e-05	Glut_1
tox29	1.78430891411708e-09	0.286086122327263	0.286	0.173	7.70767921631156e-05	Glut_1
EGR22	1.89309423494234e-09	0.422361566911754	0.19	0.092	8.17759916668041e-05	Glut_1
gabrb31	2.14638750231675e-09	0.33266498188815	0.105	0.031	9.27175009375768e-05	Glut_1
ppp1r115	2.17001658540215e-09	0.266452866945203	0.236	0.138	9.37382064396166e-05	Glut_1
smdt1b6	2.26285832240392e-09	0.308405814457328	0.252	0.136	9.7748690952882e-05	Glut_1
rpl1010	2.58858496929342e-09	-0.411699357923663	0.736	0.728	0.000111819104918568	Glut_1
si:ch73-278m9.12	3.14243920237084e-09	0.309994494524594	0.191	0.095	0.000135743946224813	Glut_1
nicn11	3.23052627057271e-09	0.272955208348718	0.158	0.078	0.000139549043309929	Glut_1
anks1b6	3.33824593111084e-09	0.280196890508307	0.214	0.113	0.000144202209486195	Glut_1
si:dkey-174m14.32	3.43804421782539e-09	0.261106064346477	0.169	0.083	0.000148513196077403	Glut_1
trim13	3.66172528800107e-09	0.498850223807153	0.12	0.044	0.000158175547265782	Glut_1
cdc4210	3.6775647268291e-09	-0.645622494582379	0.081	0.14	0.000158859763504836	Glut_1
syn2b2	4.18166221823621e-09	0.26699132903721	0.157	0.078	0.000180635262841149	Glut_1
hprt1l7	4.21573097475485e-09	0.295245830694368	0.194	0.099	0.000182106930916485	Glut_1
ENSAMXG000000156251	4.67478486286795e-09	0.360375381286467	0.148	0.066	0.000201936681721307	Glut_1
uqcc22	5.22236537467365e-09	0.308358952670307	0.142	0.068	0.000225590517089777	Glut_1
slc25a336	5.51388009471952e-09	0.302855248914369	0.216	0.147	0.000238183078451599	Glut_1
gpia10	5.59716542247132e-09	0.27251686014385	0.461	0.306	0.000241780754754494	Glut_1
ENSAMXG000000009062	5.62343673800803e-09	0.315802912888901	0.127	0.052	0.000242915596771733	Glut_1
ENSAMXG000000139561	5.8502263890897e-09	0.29637521211029	0.146	0.07	0.000252712229329508	Glut_1
akt3b1	6.18884102278374e-09	0.272674936024954	0.152	0.088	0.000267339365661189	Glut_1
dctn47	6.20699663260654e-09	0.26071644086921	0.24	0.143	0.000268123633538705	Glut_1
fam219ab8	6.44430309200157e-09	0.268982075397477	0.282	0.166	0.000278374560665192	Glut_1
ENSAMXG000000068997	6.55893145052515e-09	0.336349453247898	0.215	0.113	0.000283326161868335	Glut_1
ube2ql11	7.28606013378169e-09	0.272450091152201	0.156	0.081	0.000314735939598967	Glut_1
camk2n1a13	8.27136717342466e-09	0.261197397231058	0.234	0.144	0.000357298247790425	Glut_1
ENSAMXG000000136972	8.47971135623723e-09	0.356053333699879	0.159	0.078	0.00036629809145538	Glut_1
ppm1nb2	8.87647633536618e-09	0.283145944633183	0.144	0.071	0.000383437148258813	Glut_1
fundc19	9.94160790451782e-09	0.304519592021325	0.286	0.159	0.000429447636651456	Glut_1
cyr6111	1.00515145611912e-08	-0.880831038979462	0.052	0.116	0.000434195274499778	Glut_1
pdcl10	1.01150680465707e-08	0.3107755266013	0.264	0.151	0.000436940594407714	Glut_1
COMTD1 (1 of many)	1.08036600911708e-08	0.332163835145823	0.123	0.059	0.000466685704958307	Glut_1
ENSAMXG000000207857	1.12087654298339e-08	0.271868461719494	0.269	0.161	0.000484185040272536	Glut_1
cpne7 (1 of many)2	1.164458817771e-08	0.28589374973198	0.106	0.041	0.000503011275512538	Glut_1
rph3ab	1.34000743519173e-08	0.283670676972453	0.119	0.053	0.000578843011779772	Glut_1
stxbp5l2	1.38202140163208e-08	0.305574045345475	0.134	0.062	0.000596991784863009	Glut_1
kcnma1a1	1.44908135584233e-08	0.293477489510986	0.14	0.07	0.000625959673283209	Glut_1
spryd7b9	1.52259246334677e-08	0.295667634271893	0.256	0.143	0.000657714266391906	Glut_1
zgc:1715669	1.91575054433476e-08	0.271819500382443	0.332	0.214	0.000827546762636287	Glut_1
luzp2 (1 of many)4	1.97379664214508e-08	0.259980966018616	0.174	0.095	0.000852620935507412	Glut_1
bpgm1	2.38243405352896e-08	0.251266336648748	0.161	0.084	0.0010291400381029	Glut_1
lingo2a1	2.52320861348865e-08	0.345605159734561	0.121	0.049	0.00108995042476869	Glut_1
DYNC1I1 (1 of many)11	2.93025062702222e-08	0.263675040442508	0.203	0.117	0.00126578036335479	Glut_1
nt5dc3	3.18663166730628e-08	0.288761176627399	0.129	0.063	0.00137652928132629	Glut_1
morn41	3.57816900319872e-08	0.257407712642946	0.146	0.072	0.00154566166431175	Glut_1
si:dkeyp-69c1.79	3.88743904244085e-08	0.401929625288267	0.333	0.191	0.00167925704316317	Glut_1
ENSAMXG000000288155	3.99450178275417e-08	0.350970300558229	0.185	0.086	0.00172550493509632	Glut_1
mef2aa3	4.99982551875431e-08	0.340175360829181	0.165	0.084	0.0021597746293363	Glut_1
eif4ebp16	5.19313770923655e-08	0.25652528913323	0.275	0.176	0.00224327969625891	Glut_1
ENSAMXG000000078671	5.53953918973552e-08	0.31332401586802	0.132	0.065	0.00239291474379005	Glut_1
elmo21	5.89501079247491e-08	0.389567721293456	0.177	0.074	0.00254646781202539	Glut_1
snapc59	5.981553628469e-08	0.299499471042768	0.422	0.263	0.00258385172088975	Glut_1
tmbim48	5.99478958555334e-08	0.263700812925314	0.333	0.214	0.00258956925727147	Glut_1
kcnab2a	6.17619811399193e-08	0.267323453853615	0.114	0.051	0.00266793229930109	Glut_1
rsrp17	6.97432181393063e-08	-0.327951820437015	0.465	0.493	0.00301269779396361	Glut_1
ENSAMXG000000029731	7.16546597301215e-08	0.282839380454684	0.105	0.051	0.00309526633636206	Glut_1
plk310	7.19795223609325e-08	0.272616828672671	0.234	0.151	0.0031092994274252	Glut_1
cops86	8.54797041820586e-08	0.322570945219623	0.466	0.301	0.00369246678155239	Glut_1
cd2bp21	8.73429581499911e-08	0.315535437695964	0.121	0.052	0.00377295376320517	Glut_1
ENSAMXG000000132802	8.85324681226931e-08	0.320063998441797	0.111	0.047	0.00382433702549597	Glut_1
RASD1 (1 of many)12	9.00030566553333e-08	0.514775934572323	0.192	0.098	0.00388786203834043	Glut_1
dynlt3	1.09694652570038e-07	0.263971809369336	0.11	0.05	0.00473847990706792	Glut_1
cyb5r1	1.12668565792367e-07	0.348608234702733	0.178	0.085	0.00486694403653289	Glut_1
prickle2a10	1.12894411459384e-07	0.274351337662582	0.185	0.098	0.00487669989181102	Glut_1
si:dkey-226m8.102	1.18645729720556e-07	0.300947004893822	0.122	0.053	0.00512513958673885	Glut_1
oprd1a3	1.21446300946947e-07	0.263591552924087	0.164	0.079	0.00524611586200528	Glut_1
scamp25	1.23988431747081e-07	0.305785358016779	0.192	0.099	0.00535592828617865	Glut_1
fam171a2b1	1.46780422055017e-07	0.293547708494112	0.134	0.066	0.00634047389151057	Glut_1
napaa6	1.60625388326719e-07	0.291257791162693	0.188	0.096	0.00693853489954929	Glut_1
nrxn1a11	1.68351409110253e-07	0.273442397819384	0.368	0.221	0.00727227581933559	Glut_1
acsl1a7	1.78958759341611e-07	0.272149974253104	0.187	0.101	0.00773048152727959	Glut_1
ENSAMXG0000001236612	2.30453797881223e-07	0.310798293280221	0.298	0.169	0.00995491270707519	Glut_1
nfkbiab10	2.6056144016932e-07	-0.610530431718488	0.075	0.14	0.0112554725309941	Glut_1
atp6v0d18	2.68898691995316e-07	0.314528292578751	0.219	0.13	0.0116156167981217	Glut_1
rpl5a10	2.68996384033371e-07	-0.599262262478856	0.418	0.439	0.0116198368010895	Glut_1
kcnc1a5	2.76033296898909e-07	0.268763375468502	0.178	0.095	0.0119238103261422	Glut_1
chd37	2.7846424124945e-07	0.264169790703766	0.23	0.139	0.0120288198292525	Glut_1
fbxo451	2.99208306440458e-07	0.287327362098887	0.17	0.089	0.0129249012133084	Glut_1
vat110	3.35328898892672e-07	0.298424797617709	0.22	0.131	0.0144852024454667	Glut_1
serp21	4.0564881733483e-07	0.27186888679243	0.149	0.077	0.0175228119624126	Glut_1
ENSAMXG00000014168	4.19185836362104e-07	0.258601234595888	0.133	0.076	0.0181075705733338	Glut_1
esrra10	4.19227228128544e-07	0.293698943197335	0.212	0.126	0.0181093585734687	Glut_1
sirt5	5.04055537542244e-07	0.256219200152582	0.128	0.069	0.0217736870552123	Glut_1
lmo31	5.16337651867841e-07	0.38358571492167	0.191	0.088	0.0223042375477351	Glut_1
igfbp2b1	5.54408123915501e-07	0.254524247417859	0.126	0.064	0.0239487677287779	Glut_1
eif3ja1	6.82369170280202e-07	0.250878225619205	0.16	0.091	0.0294763010485939	Glut_1
vps26a1	7.46638461165985e-07	0.269155642419923	0.175	0.095	0.032252541606987	Glut_1
actl6b1	7.78092283843445e-07	0.374539871244252	0.156	0.077	0.0336112523851853	Glut_1
hsp90aa1.28	7.79172487132942e-07	-0.44266672937687	0.848	0.805	0.0336579139266817	Glut_1
taok2b	7.91086386188346e-07	0.275137638162915	0.106	0.051	0.034172558624178	Glut_1
zgc:1723414	7.94539723583006e-07	0.259818194951471	0.171	0.098	0.0343217324396151	Glut_1
htatip22	8.28231379122898e-07	0.261857332632548	0.17	0.09	0.0357771108839718	Glut_1
sgcb7	8.67209287848942e-07	0.332386344004507	0.289	0.166	0.0374608396072108	Glut_1
ppp1r12c2	8.68680368726253e-07	0.252952503166061	0.119	0.058	0.0375243858878679	Glut_1
msi2a8	8.96226347105572e-07	-0.325812798851098	0.06	0.119	0.0387142895159194	Glut_1
ralgps12	9.11818725739196e-07	0.251153749001988	0.148	0.086	0.0393878334957561	Glut_1
tspan13b6	9.83309078883207e-07	0.256052449067131	0.25	0.15	0.0424760022805179	Glut_1
rgs7bpb4	1.03005329650092e-06	0.324267620477769	0.171	0.083	0.04449521224895	Glut_1
adgrb1a3	1.22653311112345e-06	0.268893298270036	0.169	0.087	0.0529825508011998	Glut_1
glula11	1.30549002660905e-06	-0.885352757488419	0.211	0.288	0.0563932526794311	Glut_1
sqstm112	1.31386344861223e-06	-1.00832300359128	0.139	0.21	0.0567549593897026	Glut_1
soul4	1.46456301477616e-06	0.270236385198312	0.11	0.053	0.0632647285492858	Glut_1
NARS6	1.53016365553635e-06	0.3194384391902	0.217	0.118	0.0660984794282035	Glut_1
si:ch73-335l21.414	1.67495050073752e-06	-1.04972194716466	0.143	0.214	0.0723528367803587	Glut_1
nectin1b1	1.80848402867172e-06	0.25922990230178	0.145	0.08	0.0781210845865322	Glut_1
NAPG	1.88654436141322e-06	0.312912792093235	0.147	0.066	0.081493056779967	Glut_1
CSRNP31	1.94051869767996e-06	0.321508784506699	0.124	0.053	0.0838245861836813	Glut_1
vamp312	1.95026184959911e-06	-0.563712000963041	0.044	0.105	0.0842454611171329	Glut_1
mcts15	2.13395052134294e-06	0.266612655831697	0.263	0.159	0.0921802606704508	Glut_1
wdyhv1	2.2340328321629e-06	0.287017536429043	0.114	0.051	0.0965035162509408	Glut_1
cpeb4a7	2.29549193550398e-06	0.271795483700615	0.227	0.145	0.0991583651379654	Glut_1
ENSAMXG0000000268212	2.4503279828848e-06	0.353467822992902	0.325	0.227	0.105846817876675	Glut_1
rap1b14	2.71574568779937e-06	-0.53884509890491	0.231	0.296	0.117312066475869	Glut_1
atp1a1b14	2.75969250534007e-06	-0.789431908436864	0.047	0.107	0.119210437153175	Glut_1
trib35	3.28121883319052e-06	-0.381064224839922	0.072	0.121	0.141738809937331	Glut_1
csdc2a11	3.42149619681116e-06	0.256929015121065	0.366	0.232	0.147798371213652	Glut_1
nexmifa1	3.7404214685711e-06	0.354979385870237	0.155	0.074	0.161574986177866	Glut_1
hebp213	4.30794252776546e-06	-0.916707941046014	0.074	0.135	0.186090193371885	Glut_1
lypla27	4.81456798180904e-06	0.252213294754117	0.343	0.224	0.207974893110205	Glut_1
ewsr1a6	5.99100649065671e-06	0.271903266722794	0.341	0.226	0.258793507376898	Glut_1
cers4b5	6.28454875592644e-06	0.255976777328811	0.169	0.092	0.271473652609754	Glut_1
si:ch73-127m5.112	7.08321736331166e-06	0.269829519892511	0.264	0.16	0.305973740442974	Glut_1
rgma2	7.6302715319529e-06	0.252941938054413	0.144	0.076	0.329604839365769	Glut_1
adcyap1r1b11	8.18281729765974e-06	0.280501622975668	0.247	0.156	0.353473158807008	Glut_1
rps222	8.93458685033126e-06	-0.448743274180259	0.811	0.763	0.38594734817376	Glut_1
st8sia53	8.99412904207905e-06	0.256312457566597	0.162	0.086	0.388519392230689	Glut_1
nlgn3b	9.65712071629098e-06	0.297195812383936	0.13	0.06	0.417158643581621	Glut_1
dusp114	9.81972431045658e-06	-0.727188701772542	0.09	0.142	0.424182631038793	Glut_1
cdh26	1.03511555315118e-05	0.26775392129482	0.261	0.162	0.447138865494715	Glut_1
sccpdhb	1.0768063632651e-05	0.251179199072571	0.14	0.075	0.465148044739625	Glut_1
gatd11	1.13890251526758e-05	0.25155864068525	0.125	0.07	0.491971719520138	Glut_1
mknk2b10	1.22545023077156e-05	-0.498656266664262	0.326	0.392	0.529357736186392	Glut_1
rab3aa1	1.22869932107323e-05	0.30415916329094	0.141	0.074	0.530761245724004	Glut_1
arl66	1.4841365980709e-05	0.257931516574411	0.205	0.124	0.641102486268688	Glut_1
ENSAMXG0000001283412	1.50260757068254e-05	-0.981978046747374	0.05	0.107	0.649081392307738	Glut_1
lrrc4ba8	1.77156942487477e-05	0.272637309410822	0.197	0.111	0.765264844463152	Glut_1
ENSAMXG0000001308512	1.91659273679701e-05	-0.396940283224143	0.078	0.125	0.827910564514204	Glut_1
nr1d110	2.00245590190892e-05	0.489635934824757	0.198	0.102	0.865000875947597	Glut_1
vstm2l9	2.12137351435048e-05	0.30065166069233	0.182	0.097	0.916369716993979	Glut_1
vamp42	3.20898196132147e-05	0.27200316874137	0.168	0.092	1	Glut_1
fabp11a2	3.25194511232458e-05	-0.364762845816138	0.105	0.048	1	Glut_1
slc16a9b9	3.32822983850389e-05	-0.538057294555071	0.126	0.193	1	Glut_1
creg112	3.97753321130641e-05	-0.506784601356724	0.079	0.146	1	Glut_1
prmt8b1	4.05623252463263e-05	0.322339705297215	0.122	0.058	1	Glut_1
brd2a3	5.05027838555547e-05	-0.360353813228725	0.127	0.173	1	Glut_1
arhgef1a1	5.20496007532836e-05	0.288979139349419	0.14	0.061	1	Glut_1
ENSAMXG000000250378	9.24447131313621e-05	-0.690867030590105	0.114	0.209	1	Glut_1
ENSAMXG0000001985212	9.78189630734542e-05	-0.994988461149404	0.355	0.417	1	Glut_1
tmem38a	0.000111564140982359	0.272812781628997	0.103	0.044	1	Glut_1
prr12b1	0.000131227591644432	0.270542988775533	0.122	0.065	1	Glut_1
pcmt7	0.00014303858569152	0.255396137466604	0.217	0.132	1	Glut_1
hsd17b12a11	0.00022720584237942	-0.409978211279141	0.089	0.128	1	Glut_1
ssr45	0.000305554979909143	-0.35780860635683	0.128	0.165	1	Glut_1
rap2ab7	0.000330753024420836	0.261527379442326	0.189	0.114	1	Glut_1
atp1b1a9	0.000400087954382792	-0.408673674691236	0.101	0.145	1	Glut_1
rplp29	0.000524112836692423	-0.272250185580348	0.698	0.683	1	Glut_1
fosb12	0.000597958249309851	-0.451634775100776	0.496	0.546	1	Glut_1
rps1410	0.000651541039961799	-0.337194781703382	0.647	0.609	1	Glut_1
slc25a55a3	0.000691839541398978	-0.426388544257485	0.116	0.169	1	Glut_1
ACTB11	0.000693734069398237	-0.376365178308309	0.784	0.768	1	Glut_1
rplp112	0.0007036548466667	-0.386482663122964	0.851	0.807	1	Glut_1
dbn17	0.000732357631513186	-0.300581663442173	0.068	0.111	1	Glut_1
itm2ba5	0.000824749400592193	-0.293598459883581	0.354	0.384	1	Glut_1
id412	0.00102727373600046	-0.460813322598255	0.304	0.219	1	Glut_1
fosl212	0.00104067594210832	-0.569773110008806	0.262	0.343	1	Glut_1
hspe17	0.00163351109295054	-0.349616997247505	0.349	0.375	1	Glut_1
rpl912	0.00180706573773697	-0.406944952610273	0.777	0.751	1	Glut_1
snapin8	0.00288236735158684	0.265306986778291	0.222	0.135	1	Glut_1
ENSAMXG000000087228	0.00323603257507982	-0.335289454549335	0.089	0.13	1	Glut_1
ENSAMXG0000001298511	0.00328163763933994	-0.426295097891196	0.69	0.649	1	Glut_1
VMP112	0.00338678415908541	-1.08439428601317	0.108	0.142	1	Glut_1
si:dkey-159f12.29	0.00430637927703349	-0.310287202608627	0.658	0.62	1	Glut_1
rps8a11	0.00430941102715229	-0.273281676912537	0.769	0.723	1	Glut_1
nr4a310	0.00447969170258436	-0.506215091589976	0.074	0.115	1	Glut_1
rps910	0.00490029974769011	-0.367274521745019	0.578	0.539	1	Glut_1
olfm1a8	0.00502570822634561	-0.30587460211107	0.127	0.151	1	Glut_1
psap13	0.00513990953635269	-0.370541434188866	0.454	0.433	1	Glut_1
ENSAMXG0000000688410	0.00517856278386122	-0.406406237486113	0.081	0.125	1	Glut_1
cnp9	0.00601514528771888	-0.405444322941942	0.114	0.159	1	Glut_1
sst1.113	0.00663612793755757	-2.39995094066213	0.081	0.112	1	Glut_1
zgc:920278	0.00778356267153427	-0.37831935461084	0.134	0.17	1	Glut_1
rnf19b10	0.00842133749162973	-0.420432864331164	0.133	0.174	1	Glut_1
vgf12	0.0084646854941233	-0.462826184986451	0.101	0.148	1	Glut_1
fkbp49	0.00919259187135939	-0.444345875957911	0.367	0.386	1	Glut_1
elavl413	0.00933857326414965	-0.40679180844383	0.162	0.201	1	Glut_1
ahsa1b10	0.0104826374334405	-0.46251372746346	0.264	0.31	1	Glut_1
pfkfb39	0.010745963267772	-0.371193319255807	0.121	0.156	1	Glut_1
tppp211	0.0115381912541066	-0.294881535932388	0.265	0.217	1	Glut_1
rpl712	0.0117864281302584	-0.278347949750098	0.81	0.754	1	Glut_1
cdkn1bb13	0.0133586396712315	-0.360173287200179	0.074	0.104	1	Glut_1
prdx114	0.0140985716910581	-1.46492425101914	0.289	0.352	1	Glut_1
rps611	0.0171724374747112	-0.419331582083602	0.776	0.729	1	Glut_1
ENSAMXG0000002028011	0.019671302673223	-0.274461947648266	0.592	0.561	1	Glut_1
rpl612	0.0207276976131858	-0.429042602300448	0.769	0.707	1	Glut_1
rps512	0.0221353903403844	-0.33864725505509	0.744	0.684	1	Glut_1
prdx512	0.0260272074549196	-0.441185054367318	0.303	0.251	1	Glut_1
mycb9	0.0261888268487516	-0.280866092742653	0.121	0.146	1	Glut_1
nsa29	0.0281607231032217	-0.373694470966347	0.096	0.13	1	Glut_1
rpl1410	0.033089371226878	-0.259834301878726	0.766	0.702	1	Glut_1
h1fx8	0.0356026989711251	-0.365174144673549	0.236	0.246	1	Glut_1
serpine112	0.0391215506304501	-0.808151174015769	0.073	0.103	1	Glut_1
ccnl1a7	0.0401376268605395	-0.354838064211468	0.255	0.277	1	Glut_1
RPS2012	0.0586694729373985	-0.390294076811013	0.806	0.751	1	Glut_1
eef1b29	0.0625651004611261	-0.314193265515636	0.209	0.211	1	Glut_1
ENSAMXG0000000929511	0.0669731108475087	-0.315130379625748	0.713	0.659	1	Glut_1
eef1a1l1 (1 of many)9	0.0689820161189883	-0.346312456503001	0.768	0.725	1	Glut_1
klf2a11	0.0708906808549426	-0.37011146811566	0.095	0.119	1	Glut_1
rpl1510	0.0795335909143564	-0.309929668564363	0.655	0.616	1	Glut_1
dcaf514	0.081495963230453	-0.50756091147519	0.081	0.105	1	Glut_1
ENSAMXG000000019089	0.0826093970145054	-0.300966994904272	0.645	0.59	1	Glut_1
ppt14	0.0855417167305529	-0.282654701377274	0.163	0.188	1	Glut_1
hspa4a11	0.0858792742437657	-0.332793251366821	0.211	0.228	1	Glut_1
rpsa11	0.0879521692787776	-0.332955967155544	0.849	0.776	1	Glut_1
ENSAMXG0000001582712	0.098916902449457	-0.510937719241736	0.607	0.593	1	Glut_1
rpl1311	0.101416972933531	-0.358656436251262	0.763	0.693	1	Glut_1
HSPA1L10	0.104414956705657	-0.254662712380896	0.3	0.303	1	Glut_1
rps259	0.106250777476911	-0.287393618660494	0.646	0.6	1	Glut_1
prelid3b12	0.10657052623303	-0.361612510752445	0.217	0.254	1	Glut_1
zgc:9274410	0.107029238465123	-0.36345003737089	0.089	0.131	1	Glut_1
arg211	0.111988627172198	-0.434783112064422	0.193	0.235	1	Glut_1
dusp514	0.112266881384382	-0.367783296669079	0.217	0.256	1	Glut_1
jdp2b10	0.112881203116164	-0.488725817069852	0.335	0.363	1	Glut_1
rps2310	0.113284954948391	-0.315253088032837	0.611	0.563	1	Glut_1
rps311	0.119132334448829	-0.325783396568402	0.763	0.684	1	Glut_1
hikeshi4	0.146225004896683	-0.311741056657873	0.107	0.14	1	Glut_1
rpl2310	0.148664689263373	-0.274486764848474	0.703	0.648	1	Glut_1
alas113	0.158017861856608	-0.545128784131368	0.109	0.142	1	Glut_1
hsp90b17	0.161356734960955	-0.256731198983407	0.173	0.181	1	Glut_1
eef1db9	0.1667226980381	-0.329124706725954	0.099	0.131	1	Glut_1
klf6a9	0.17072405185845	-0.379560624978405	0.205	0.211	1	Glut_1
rasgef1ba8	0.186545006109026	-0.288138972322812	0.09	0.105	1	Glut_1
rpl413	0.199868053194348	-0.380787959994479	0.547	0.532	1	Glut_1
nudc8	0.203584336766031	-0.270296053776749	0.302	0.309	1	Glut_1
grin1b10	0.205831396584115	-0.272523451433114	0.213	0.245	1	Glut_1
ENSAMXG000000242518	0.209828888598971	-0.30762128736656	0.179	0.217	1	Glut_1
cst37	0.215911701683151	-0.286092171125218	0.795	0.707	1	Glut_1
rpl2611	0.237533656229981	-0.266972569891938	0.778	0.707	1	Glut_1
gstp28	0.248055057830497	-0.350211509590125	0.253	0.263	1	Glut_1
cotl111	0.263100164064252	-0.37765801721345	0.133	0.158	1	Glut_1
zgc:5649311	0.268908634748932	-0.927878393036045	0.405	0.416	1	Glut_1
rpl1113	0.274380516654398	-0.250714519004756	0.846	0.779	1	Glut_1
rps1212	0.285872857684619	-0.519038151205303	0.694	0.616	1	Glut_1
pde6d14	0.339783657708975	-0.691800105683891	0.187	0.162	1	Glut_1
rpl1710	0.350158997565305	-0.30520540263503	0.741	0.691	1	Glut_1
ENSAMXG0000001645913	0.355750688661405	-1.01189473794876	0.18	0.17	1	Glut_1
epd14	0.362917330713446	-2.16246066727301	0.339	0.335	1	Glut_1
RPL27A9	0.386055629266832	-0.293344085652851	0.719	0.682	1	Glut_1
zfand5b8	0.415728664385095	-0.315138769386136	0.229	0.242	1	Glut_1
rpl37.112	0.428869143019277	-0.258577579490564	0.758	0.687	1	Glut_1
ctsba10	0.445998427290203	-0.473203050381341	0.193	0.218	1	Glut_1
rpl1212	0.451047235490266	-0.271574260547755	0.658	0.598	1	Glut_1
NR4A113	0.481059559166715	-0.282486576837292	0.476	0.474	1	Glut_1
fam76b10	0.488722187838349	-0.307643711837771	0.194	0.201	1	Glut_1
fkbp58	0.499097010197634	-0.332573026684299	0.148	0.166	1	Glut_1
ctsla8	0.567947048435347	-0.384766933055835	0.281	0.275	1	Glut_1
ENSAMXG0000001641313	0.568066858187125	-0.462652977324008	0.105	0.102	1	Glut_1
rtn4rl2a12	0.624351222530511	-0.514248402930335	0.212	0.207	1	Glut_1
rpl811	0.657198625857536	-0.27927436078262	0.353	0.343	1	Glut_1
slc6a1b12	0.693619418973521	-0.471361026560455	0.155	0.149	1	Glut_1
ENSAMXG000000112977	0.703925211961164	-0.256706992650306	0.405	0.401	1	Glut_1
rps3a12	0.737680143741685	-0.268234788936641	0.765	0.697	1	Glut_1
rpl1812	0.817636479619123	-0.263583660989359	0.847	0.792	1	Glut_1
rps1811	0.864173388021083	-0.263386423290871	0.804	0.756	1	Glut_1
si:ch211-153j24.310	0.971537232418035	-0.264570494196186	0.139	0.164	1	Glut_1
calb2a1	1.42300552477354e-240	3.53220196337132	0.782	0.026	6.14695696536428e-236	Glut_2
stmn1b10	5.22781494559568e-138	0.714728890213061	0.991	0.686	2.25825922204897e-133	Glut_2
rtn4rl2a13	1.80122452109355e-136	1.66082157875289	0.743	0.186	7.78074956376779e-132	Glut_2
ywhag112	1.07657509059195e-130	1.05291506884608	0.902	0.53	4.65048141883006e-126	Glut_2
zbtb181	5.96347591578016e-125	1.81253013213309	0.523	0.053	2.57604269133955e-120	Glut_2
prdm8b	6.04421899974919e-109	1.8540744399437	0.435	0.028	2.61092128132166e-104	Glut_2
ENSAMXG000000126462	2.39459063461537e-106	1.63097594560622	0.486	0.051	1.0343913164348e-101	Glut_2
oaz1b8	1.03259938569833e-98	0.703731572248157	0.953	0.766	4.46051956640108e-94	Glut_2
olfm1a9	1.52676223334127e-98	1.38660951993764	0.538	0.134	6.59515481936428e-94	Glut_2
ENSAMXG0000001969313	2.9235036890482e-97	0.773500899498144	0.913	0.57	1.26286588855815e-92	Glut_2
marcksl1a7	1.91992713775656e-90	-1.37859813937829	0.247	0.689	8.29350925696703e-86	Glut_2
slc17a6a15	6.53813317591426e-88	1.45255508230893	0.526	0.102	2.82427738799968e-83	Glut_2
atp6v0ca12	1.13422864713022e-87	0.711842310771015	0.914	0.662	4.8995274870084e-83	Glut_2
calm1b13	1.41638498074969e-86	0.839115514635963	0.85	0.533	6.11835820134443e-82	Glut_2
gap4313	1.28684730142593e-80	0.79835853055827	0.816	0.429	5.55879428796957e-76	Glut_2
ENSAMXG000000073358	1.74342799578689e-80	0.703891020277902	0.921	0.665	7.53108591340063e-76	Glut_2
tuba1c13	1.26567493174682e-78	0.825814369241519	0.852	0.535	5.46733600266675e-74	Glut_2
sypa14	1.34855044481585e-78	0.953991213105307	0.735	0.377	5.82533335647103e-74	Glut_2
nptnb9	3.94786488771484e-74	1.29434114434062	0.499	0.132	1.70535919554618e-69	Glut_2
rnasekb13	9.48395339796235e-73	0.688867077925495	0.873	0.571	4.09678334931779e-68	Glut_2
elavl414	6.60223008361978e-71	1.07354548914741	0.555	0.184	2.85196532922124e-66	Glut_2
rtn1b14	2.06766039282054e-70	0.722251157038081	0.842	0.517	8.9316725988669e-66	Glut_2
r3hdm112	1.3338595037278e-69	1.13448303859909	0.514	0.159	5.76187289825297e-65	Glut_2
rgs3b1	3.48124116874969e-65	1.28051917544699	0.344	0.062	1.5037917476648e-60	Glut_2
ENSAMXG000000140422	3.49043215074244e-65	1.45469137354422	0.342	0.056	1.50776197615621e-60	Glut_2
nrn1a1	2.96880022515695e-64	1.30801826383846	0.405	0.075	1.28243263326105e-59	Glut_2
ywhag213	4.1438093886451e-61	0.56225214582351	0.911	0.635	1.79000134161303e-56	Glut_2
SCRT11	7.11997983668592e-61	1.57431834395669	0.302	0.028	3.07561769005322e-56	Glut_2
pvalb8	7.65429050685997e-58	1.87199899136196	0.238	0.002	3.3064238702483e-53	Glut_2
clstn113	1.23422903716773e-57	0.727366920298491	0.798	0.497	5.33149917185344e-53	Glut_2
adcyap1a	1.27363464501514e-57	1.69638641949566	0.261	0.016	5.50171957607191e-53	Glut_2
rasd4	2.20584688700201e-57	1.48007876488778	0.284	0.016	9.52859679778257e-53	Glut_2
oaz1a13	1.88019598825774e-56	0.553739117045221	0.89	0.661	8.12188261047697e-52	Glut_2
adcyap1b15	2.81996478238844e-55	0.537723949329822	0.511	0.139	1.21814018704834e-50	Glut_2
ckmt113	1.22098873160477e-54	0.934764564319972	0.578	0.255	5.27430502391313e-50	Glut_2
ENSAMXG000000067739	1.54859712626864e-54	0.895433276619737	0.609	0.315	6.68947500634265e-50	Glut_2
ENSAMXG0000000688411	2.64757706855039e-53	1.10008436126447	0.418	0.111	1.14367386630171e-48	Glut_2
ENSAMXG0000001590710	3.92498813307515e-53	0.5575041829364	0.907	0.656	1.69547712384447e-48	Glut_2
PTPRD11	4.9922531429038e-53	0.970504309407737	0.407	0.137	2.15650359014016e-48	Glut_2
bcl11aa12	8.76861963399149e-53	1.16007841427455	0.387	0.097	3.7877806232953e-48	Glut_2
cd9a14	2.10156452937138e-52	0.768320004059105	0.612	0.298	9.07812829752554e-48	Glut_2
marcksl1b12	3.99460226997602e-52	0.473475027713989	0.946	0.676	1.72554834256154e-47	Glut_2
rtn1a13	1.34655391119485e-51	0.483363101191399	0.922	0.64	5.8167089301884e-47	Glut_2
prdx115	4.42695156472622e-51	-2.27221080783254	0.08	0.36	1.91231026741479e-46	Glut_2
syt124	1.06010872198921e-49	1.16495263215999	0.362	0.083	4.57935164637679e-45	Glut_2
syt7a2	4.81898742907022e-49	1.11765779971662	0.29	0.054	2.08165799973546e-44	Glut_2
fstl1b10	7.18575702716171e-49	1.07565902171687	0.406	0.124	3.10403146302304e-44	Glut_2
NPTX112	1.05404262665109e-48	1.08821515700575	0.405	0.123	4.5531479343447e-44	Glut_2
si:dkey-276j7.113	1.05794503996388e-48	0.674484924436458	0.762	0.473	4.57000518913196e-44	Glut_2
ppiab12	7.69180246722366e-48	0.466928646348059	0.934	0.755	3.3226279117666e-43	Glut_2
atp6v1e1b14	1.22991419022525e-47	0.680090507110898	0.745	0.443	5.31286032751602e-43	Glut_2
ywhaqa11	1.72083767124229e-47	0.635775218092832	0.827	0.58	7.43350248846532e-43	Glut_2
atp6v1g114	2.13703333499818e-46	0.564349090430698	0.862	0.588	9.23134289719162e-42	Glut_2
vamp212	2.86972610271383e-46	0.704347995575731	0.641	0.369	1.23963558458929e-41	Glut_2
pcdh2ac12	3.75252132133418e-46	0.617416195715524	0.671	0.403	1.62097663517673e-41	Glut_2
ywhah12	6.76899018093115e-46	0.722935969370867	0.656	0.381	2.92400068845683e-41	Glut_2
vsnl1b14	8.60847570202522e-46	0.798447451474019	0.61	0.308	3.71860324900383e-41	Glut_2
pitx2	2.70102586604712e-45	1.17698363314597	0.254	0.025	1.16676214335637e-40	Glut_2
lmo4a1	5.40955500731199e-45	1.12732601631524	0.214	0.018	2.33676547650856e-40	Glut_2
psd3l10	9.48124563827395e-45	0.799452305339104	0.566	0.287	4.0956136783652e-40	Glut_2
timp2a10	2.95245743279341e-44	0.926833233470136	0.501	0.239	1.27537303724377e-39	Glut_2
nfia	3.01125495855116e-44	1.07090441568305	0.253	0.038	1.30077180444535e-39	Glut_2
stmn2a13	2.14437556027572e-43	0.686076162239709	0.63	0.357	9.26305910772304e-39	Glut_2
rtn4rl2b2	2.16454659136567e-43	0.46735677549336	0.274	0.072	9.35019191072229e-39	Glut_2
cdh27	4.15576955603334e-43	1.07568634937802	0.412	0.157	1.79516777511972e-38	Glut_2
camk41	1.25299795980288e-42	1.12792236646101	0.313	0.068	5.41257528696051e-38	Glut_2
rab4114	1.47685264120502e-41	0.72352008801161	0.57	0.317	6.37956035421334e-37	Glut_2
si:dkey-92j12.611	4.26635376441032e-41	1.07539089467124	0.37	0.119	1.84293683561233e-36	Glut_2
gadd45ba9	9.27185494065357e-41	0.513852065872882	0.886	0.703	4.00516317871412e-36	Glut_2
jdp2b11	2.05186294185083e-40	-1.60218149452889	0.11	0.372	8.86343234991301e-36	Glut_2
napba14	3.73219475868198e-40	0.55878057877665	0.663	0.411	1.61219616990786e-35	Glut_2
neurod2	4.29268343296999e-40	1.03781751740533	0.172	0.009	1.85431046254005e-35	Glut_2
nrxn1a12	1.10215477623916e-39	0.845394295609176	0.478	0.218	4.76097798692032e-35	Glut_2
lrrc75ba1	1.4895792178703e-39	1.04416517619956	0.255	0.049	6.43453534743436e-35	Glut_2
nsfa14	1.86546460371128e-39	0.702483994664115	0.63	0.354	8.05824744865162e-35	Glut_2
rpl7a12	4.39609994104461e-39	-0.747012360653723	0.654	0.776	1.89898329153304e-34	Glut_2
gng314	1.99866973479917e-38	0.498286711117688	0.836	0.544	8.63365365341199e-34	Glut_2
ckbb13	4.26405708467377e-38	0.505992658232588	0.814	0.572	1.84194473886653e-33	Glut_2
zgc:16273015	5.90970800779819e-38	-1.9468056866737	0.028	0.204	2.55281656812859e-33	Glut_2
ywhaz11	1.20464335136915e-37	0.517637608312306	0.713	0.473	5.20369788490931e-33	Glut_2
tmem59l13	4.35886713469183e-37	0.558361303331166	0.678	0.409	1.88289983617283e-32	Glut_2
sat1a.213	7.16151925308954e-37	-1.73258327316022	0.051	0.245	3.09356147175709e-32	Glut_2
rps27.110	1.30570650161822e-36	-0.721098983786592	0.654	0.796	5.64026037504021e-32	Glut_2
rplp113	1.30652411872477e-36	-0.888343067540268	0.677	0.815	5.6437922356554e-32	Glut_2
rab3ab11	1.32045250330557e-36	0.901907543118779	0.317	0.115	5.70395867852909e-32	Glut_2
ebf3a1	1.34890948119764e-35	0.837297499127397	0.238	0.044	5.82688428592945e-31	Glut_2
rpl37.113	1.74019787999908e-35	-0.839203376499333	0.517	0.698	7.51713278223201e-31	Glut_2
si:ch211-214j24.914	2.08411538890547e-35	0.662829878854299	0.532	0.3	9.00275324545496e-31	Glut_2
basp111	2.55543451842649e-35	0.799051197095882	0.474	0.227	1.10387104892469e-30	Glut_2
tsc22d16	3.52831802128396e-35	0.766238805715111	0.474	0.247	1.52412753565403e-30	Glut_2
elavl213	1.27018343781661e-34	0.731150143834111	0.464	0.223	5.48681139633639e-30	Glut_2
nrgna2	3.55357422813507e-34	1.15891640563514	0.257	0.049	1.53503745932751e-29	Glut_2
rps8a12	4.66110732980672e-34	-0.751296684940682	0.588	0.731	2.01345853325661e-29	Glut_2
atp6v1f14	4.92337333053864e-34	0.54090544826838	0.655	0.428	2.12674957759278e-29	Glut_2
gapdhs12	5.88887568856451e-34	0.427719565961433	0.932	0.738	2.54381763118921e-29	Glut_2
ndfip111	6.97162678241358e-34	0.547242204989794	0.676	0.436	3.0115336211992e-29	Glut_2
rac3a13	1.21350060900952e-33	0.671953735078826	0.512	0.28	5.24195858073842e-29	Glut_2
slc32a115	2.44875003092849e-33	-1.17662482764678	0.016	0.174	1.05778655086018e-28	Glut_2
dhrsx1	2.86315879522463e-33	0.934881966649204	0.218	0.039	1.23679870477319e-28	Glut_2
stx1b14	3.68298038400915e-33	0.735547548789608	0.438	0.215	1.59093703648043e-28	Glut_2
ENSAMXG0000001033012	3.95716879943521e-33	0.697116973854704	0.459	0.234	1.70937820629203e-28	Glut_2
npc213	5.73795360597873e-33	-1.48396148291257	0.071	0.246	2.47862381917463e-28	Glut_2
si:dkey-19e4.511	1.0897249393772e-32	0.662209308506028	0.525	0.292	4.70728482062769e-28	Glut_2
irx2a	2.53504432005283e-32	1.01726844689788	0.162	0.012	1.09506309493322e-27	Glut_2
gad1b15	3.48617394635214e-32	-1.31460827535939	0.024	0.183	1.50592255960574e-27	Glut_2
id413	1.00410066293966e-31	-1.50949858805102	0.058	0.23	4.33741363370044e-27	Glut_2
rps1812	1.59894159580065e-31	-0.761585387665917	0.636	0.763	6.90694801138005e-27	Glut_2
tspan7b8	2.76706940227016e-31	0.600917024192661	0.59	0.361	1.19529096969864e-26	Glut_2
vat1l11	3.08865528321253e-31	-0.894343882783413	0.026	0.172	1.33420642268932e-26	Glut_2
ENSAMXG0000001985213	3.55376409725526e-31	-1.43603906983442	0.213	0.423	1.53511947709135e-26	Glut_2
ENSAMXG0000001314812	4.27886601601889e-31	0.445679116724655	0.745	0.552	1.84834175293968e-26	Glut_2
nudt149	4.7507377539218e-31	0.670307200411794	0.434	0.223	2.0521761875616e-26	Glut_2
rps27a9	1.91194479470674e-30	-0.556574716156174	0.768	0.84	8.25902792969472e-26	Glut_2
tmsb4x8	4.43715019169317e-30	0.782445762094059	0.517	0.262	1.9167157683057e-25	Glut_2
RPS2013	4.92624720777386e-30	-0.832563243277399	0.642	0.758	2.12799100634208e-25	Glut_2
tpt19	7.45154605367326e-30	-0.715539741040206	0.724	0.813	3.21884434880524e-25	Glut_2
lmx1al	2.04551102184675e-29	0.929525113466578	0.146	0.005	8.83599396107139e-25	Glut_2
rpl1312	2.37044291262012e-29	-0.742719827967445	0.55	0.703	1.02396022496451e-24	Glut_2
itm2cb13	9.10535997936967e-29	0.588942228325661	0.734	0.474	3.93324235028832e-24	Glut_2
scg512	1.5334598224746e-28	0.274002687794431	0.83	0.573	6.62408639514354e-24	Glut_2
zgc:91860	2.68049817932204e-28	0.9020099006676	0.251	0.076	1.15789479852174e-23	Glut_2
vsnl1a12	3.04729935604687e-28	0.43364927951295	0.514	0.288	1.31634190283157e-23	Glut_2
clstn314	3.22836917609404e-28	0.635115763499109	0.456	0.263	1.39455863299734e-23	Glut_2
NHLRC310	4.96246721849149e-28	0.701001158144082	0.458	0.226	2.14363696437177e-23	Glut_2
rps159	7.79536282224237e-28	-0.641364825384195	0.584	0.717	3.36736287832404e-23	Glut_2
pfn113	1.13385235724583e-27	-1.30752677289209	0.006	0.111	4.89790202759481e-23	Glut_2
sdc412	1.59555574225068e-27	-1.55848832068205	0.03	0.171	6.89232213980027e-23	Glut_2
rpl1114	1.73733414474662e-27	-0.693184388615231	0.686	0.786	7.50476230506197e-23	Glut_2
dtnbp1b12	1.99179233285631e-27	0.852364811250109	0.367	0.145	8.60394534023941e-23	Glut_2
rps1213	2.87967668224478e-27	-1.05285230936479	0.442	0.627	1.24393393642928e-22	Glut_2
ENSAMXG0000000936712	1.49049576286443e-26	0.660222883859687	0.413	0.229	6.43849454684548e-22	Glut_2
rps513	1.57571504874583e-26	-0.754496209917813	0.554	0.692	6.80661629606738e-22	Glut_2
cfl16	1.79503344538259e-26	0.346635028265379	0.844	0.716	7.75400597401919e-22	Glut_2
ccr9a14	1.98772129241927e-26	-1.80004346984151	0.006	0.105	8.58635966686354e-22	Glut_2
rpl713	2.87337349979291e-26	-0.658569760425614	0.655	0.761	1.24121115070554e-21	Glut_2
ywhabb6	3.37593225868243e-26	0.401322143910321	0.757	0.584	1.45830145778305e-21	Glut_2
dusp212	4.97968778776094e-26	-1.60463456711355	0.03	0.157	2.15107573367909e-21	Glut_2
syn2b3	5.19132279708633e-26	0.879971658575403	0.26	0.074	2.24249570865738e-21	Glut_2
rpl2612	5.54965452875875e-26	-0.776693643208714	0.565	0.716	2.39728426678792e-21	Glut_2
clip311	6.19898259513778e-26	0.564462822139763	0.561	0.357	2.67777451162167e-21	Glut_2
serinc112	7.53708131203345e-26	0.528473169203929	0.645	0.423	3.25579301435909e-21	Glut_2
rgs5b11	8.3520706766505e-26	-1.5911116110577	0.031	0.179	3.60784397019272e-21	Glut_2
tspan13b7	1.47228731825277e-25	0.737615204732599	0.348	0.147	6.35983952865649e-21	Glut_2
ENSAMXG000000180908	1.6803671903429e-25	0.730023455192786	0.266	0.101	7.25868215212422e-21	Glut_2
txnipa13	1.72642866882122e-25	-1.62314550169125	0.016	0.145	7.457653920707e-21	Glut_2
qpct9	1.86377069056405e-25	0.580629359441758	0.587	0.35	8.05093025202954e-21	Glut_2
srgn15	2.28210129469846e-25	-1.37329574111379	0.01	0.107	9.85799296270893e-21	Glut_2
rpl3510	2.29290570827068e-25	-0.714475752023718	0.636	0.753	9.90466478801684e-21	Glut_2
atp5if1b9	2.53276514627976e-25	0.613396486113357	0.518	0.313	1.09407856023847e-20	Glut_2
RACK111	3.75036374549615e-25	-0.720054465984295	0.602	0.734	1.62004462714197e-20	Glut_2
zgc:15361513	4.96721528415977e-25	0.469154309238481	0.671	0.442	2.14568798629849e-20	Glut_2
ENSAMXG000000117372	6.09972481418617e-25	0.797719204887736	0.227	0.07	2.634898127984e-20	Glut_2
rpl1813	8.96037650315879e-25	-0.670761088623399	0.713	0.798	3.8706138380695e-20	Glut_2
ENSAMXG0000000011111	9.84139666201489e-25	-1.06603200941315	0.027	0.147	4.25118811609057e-20	Glut_2
ENSAMXG0000000856212	1.20294131039607e-24	-1.08810650442676	0.119	0.307	5.19634557851789e-20	Glut_2
rplp2l10	1.55986406234369e-24	-0.645122567740015	0.601	0.72	6.73814479010603e-20	Glut_2
fscn1b11	1.61387805958618e-24	0.710221865449951	0.345	0.16	6.9714690539944e-20	Glut_2
ENSAMXG000000202296	2.11409980649862e-24	0.384936678974028	0.866	0.729	9.1322769341321e-20	Glut_2
rpl913	2.38871581962361e-24	-0.728850592076012	0.643	0.757	1.03185357260281e-19	Glut_2
ENSAMXG0000001867113	3.473572133015e-24	0.583627379747873	0.486	0.273	1.50047895429849e-19	Glut_2
ENSAMXG000000209098	3.61828229966361e-24	0.76749101717449	0.293	0.126	1.56298940498569e-19	Glut_2
rps4x12	3.83429646487836e-24	-0.706319950662467	0.712	0.817	1.65630104393351e-19	Glut_2
si:dkey-93n13.3	6.06386095865777e-24	0.87035959783977	0.134	0.017	2.6194060183114e-19	Glut_2
ets214	7.39989660006171e-24	-0.917551506821949	0.07	0.23	3.19653333432866e-19	Glut_2
rps2910	7.72561779216758e-24	-0.7955649398911	0.359	0.539	3.33723511768263e-19	Glut_2
rps312	8.81397642168218e-24	-0.734297301922357	0.56	0.693	3.80737339487405e-19	Glut_2
tnfsf10l	1.46949439400854e-23	0.786523394016094	0.112	0.011	6.34777493379869e-19	Glut_2
vdac111	1.65677948909372e-23	0.493804997592385	0.572	0.379	7.15679035903814e-19	Glut_2
rpl1511	2.08303586668044e-23	-0.744378959662255	0.466	0.624	8.9980900332995e-19	Glut_2
atp6ap212	2.44787275289162e-23	0.498293355347336	0.577	0.38	1.05740759306659e-18	Glut_2
atpv0e212	3.40058774947772e-23	0.549293302735937	0.435	0.253	1.46895189014189e-18	Glut_2
add3b15	3.69113634325371e-23	0.505173612139943	0.36	0.169	1.59446016619531e-18	Glut_2
ENSAMXG0000001582713	5.71768145509972e-23	-0.702168806665686	0.474	0.598	2.46986685815943e-18	Glut_2
gad1a13	6.40466568371559e-23	-1.03748838351573	0.012	0.136	2.76662343539462e-18	Glut_2
ENSAMXG0000001682411	7.03014621024696e-23	0.681374912524262	0.296	0.133	3.03681225844038e-18	Glut_2
npas4a11	7.16379769041026e-23	0.350502631527875	0.722	0.494	3.09454568832652e-18	Glut_2
slc35f113	7.75047194030421e-23	0.708202214091763	0.31	0.131	3.34797136405321e-18	Glut_2
pitx3	1.04782039139741e-22	0.740891269801499	0.109	0.011	4.52626974471941e-18	Glut_2
gabrd	1.13416926776606e-22	0.910719379575867	0.17	0.03	4.89927098596906e-18	Glut_2
si:busm1-266f07.214	2.2925974371262e-22	-2.54325401474954	0.022	0.137	9.90333314915406e-18	Glut_2
plcxd313	2.4755949353411e-22	0.624918011229181	0.392	0.195	1.06938274421929e-17	Glut_2
rpl5a11	3.31122900201937e-22	-0.909091469165725	0.256	0.445	1.43035159200231e-17	Glut_2
mapre210	3.40776485108527e-22	0.494531847258934	0.491	0.311	1.4720521827233e-17	Glut_2
rpl1711	3.46279771197602e-22	-0.744710628364273	0.566	0.698	1.49582472764228e-17	Glut_2
si:ch73-127m5.113	4.77785710009297e-22	0.624279280524486	0.318	0.159	2.06389093152716e-17	Glut_2
rpl1411	6.60018992869194e-22	-0.644964314835095	0.586	0.71	2.85108404349706e-17	Glut_2
si:busm1-57f23.1	6.98165691397236e-22	0.936135789633072	0.122	0.009	3.01586633712864e-17	Glut_2
PPP3CA13	8.66634508007917e-22	0.549771684919513	0.392	0.188	3.7436010842418e-17	Glut_2
snapc510	1.02914412205544e-21	0.583109446694004	0.448	0.263	4.44559386404286e-17	Glut_2
rpl23a10	1.32573556540382e-21	-0.688021068469126	0.362	0.537	5.72677992187488e-17	Glut_2
tppp212	2.42582600878392e-21	0.324707914442477	0.396	0.212	1.04788406101439e-16	Glut_2
f3a14	2.46011379739631e-21	-1.74663300990921	0.026	0.151	1.06269535706128e-16	Glut_2
rpl613	2.78537817029198e-21	-0.795606629332795	0.61	0.715	1.20319980822103e-16	Glut_2
rps2510	2.96715961392552e-21	-0.648966384380281	0.457	0.608	1.28172393842741e-16	Glut_2
rpl1011	3.65560514940419e-21	-0.572783884482451	0.628	0.733	1.57911175638813e-16	Glut_2
adgrb1b12	4.66263237840186e-21	-1.20604658302143	0.154	0.321	2.01411730849825e-16	Glut_2
skp16	4.87539279762328e-21	0.354731640540764	0.754	0.585	2.10602342678933e-16	Glut_2
rpl3911	5.15449728791513e-21	-0.713239888849198	0.532	0.669	2.2265881934607e-16	Glut_2
cxcr4b15	6.58222470363423e-21	-2.14653340067572	0.028	0.135	2.84332360522888e-16	Glut_2
irx1a	7.78329170228996e-21	0.828745886732874	0.11	0.008	3.36214851663819e-16	Glut_2
rpl36a10	8.55809551102208e-21	-0.618884885801744	0.696	0.783	3.69684051789621e-16	Glut_2
ZEB21	1.00287727025053e-20	0.873043985506186	0.178	0.034	4.33212894430121e-16	Glut_2
rps223	1.12374180867669e-20	-0.668110292964428	0.694	0.768	4.85422749094072e-16	Glut_2
trmt9b7	1.24954526772016e-20	0.725230466603378	0.266	0.102	5.39766069297079e-16	Glut_2
ret	1.37156104864284e-20	0.722453698555818	0.105	0.008	5.92473226182248e-16	Glut_2
ENSAMXG000000143336	1.37828721394414e-20	0.504599542456565	0.415	0.251	5.95378727807448e-16	Glut_2
slc6a1b13	1.53829806111761e-20	-1.05873755278622	0.035	0.154	6.64498613460975e-16	Glut_2
ucp214	1.88774715028841e-20	-1.03934308612754	0.008	0.108	8.15450136510085e-16	Glut_2
ENSAMXG0000000929512	3.30500890509512e-20	-0.6611239278133	0.554	0.666	1.42766469673394e-15	Glut_2
ENSAMXG0000001334811	3.73331312159469e-20	0.463174433798154	0.549	0.367	1.61267926913526e-15	Glut_2
R3HDM113	3.74042779992375e-20	0.584871142008479	0.236	0.096	1.61575259673306e-15	Glut_2
uchl112	4.15573495013885e-20	0.286607742158799	0.788	0.589	1.79515282641148e-15	Glut_2
DCLK1 (1 of many)2	4.40914209926381e-20	0.769112448937206	0.194	0.064	1.90461711261899e-15	Glut_2
txn12	4.41735862410524e-20	-1.10191202452597	0.013	0.122	1.90816640485474e-15	Glut_2
SDC37	4.77695268313223e-20	0.673589321473314	0.256	0.107	2.06350025053263e-15	Glut_2
ENSAMXG0000001801912	4.87602020968292e-20	0.523611856854673	0.49	0.303	2.10629444997673e-15	Glut_2
necab312	5.67723266543421e-20	0.644508558000108	0.33	0.173	2.45239419448762e-15	Glut_2
rpl2311	6.29973049368366e-20	-0.662915814091109	0.524	0.656	2.72129458135653e-15	Glut_2
UNC5C	7.41604804156026e-20	0.654290263434218	0.112	0.018	3.20351027251279e-15	Glut_2
NFIX	9.6569063186975e-20	0.718984090260013	0.134	0.019	4.17149382248776e-15	Glut_2
aplp29	1.00945524257003e-19	0.453322356348825	0.513	0.352	4.36054381132976e-15	Glut_2
sat1b12	1.10189659969648e-19	-0.991358129325956	0.065	0.194	4.75986274170886e-15	Glut_2
rab3b14	2.19153241703293e-19	0.511486542128252	0.527	0.316	9.46676258185713e-15	Glut_2
rpl3213	2.1988293722927e-19	-0.573008826488669	0.778	0.84	9.49828323949278e-15	Glut_2
ENSAMXG000000144459	2.43915562096006e-19	-0.565112406322973	0.542	0.668	1.05364205358612e-14	Glut_2
sypb13	2.69226583034664e-19	0.531149237383916	0.538	0.343	1.16297807073484e-14	Glut_2
cxcl142	3.74560935080168e-19	0.613393416716836	0.194	0.059	1.6179908712658e-14	Glut_2
zgc:17177210	6.4676042044188e-19	-0.700887788234605	0.543	0.676	2.79381098818279e-14	Glut_2
tox39	8.47876567999647e-19	-0.791556443772882	0.019	0.135	3.66257241078807e-14	Glut_2
nr4a2a	1.88489323818861e-18	0.905356808936752	0.101	0.013	8.14217332100336e-14	Glut_2
rpl2911	1.96766178547771e-18	-0.675175223387302	0.428	0.576	8.49970861472805e-14	Glut_2
cd74a14	2.5309040627931e-18	-2.95482524566861	0.053	0.175	1.09327462800474e-13	Glut_2
atp2b1a10	2.56643702989315e-18	0.614225333319921	0.394	0.205	1.10862380380294e-13	Glut_2
sdha8	2.75846367176316e-18	0.528484825361368	0.43	0.265	1.19157355229153e-13	Glut_2
atp6v1d13	2.83084012031112e-18	0.560757073092752	0.51	0.308	1.22283800677079e-13	Glut_2
rpl812	3.33332085491513e-18	-0.654147305953956	0.198	0.35	1.43989460969769e-13	Glut_2
mcama1	4.24888597999989e-18	0.599998231064033	0.134	0.03	1.83539127678055e-13	Glut_2
RPL389	4.78178105682391e-18	-0.537361476408627	0.485	0.613	2.06558596311622e-13	Glut_2
egr111	5.89332025930525e-18	-0.610339242436627	0.138	0.278	2.54573755241209e-13	Glut_2
eef1a1l1 (1 of many)10	6.28131023138013e-18	-0.660080461598053	0.623	0.731	2.71333758064927e-13	Glut_2
rps2412	6.83726746062195e-18	-0.583995299917119	0.698	0.781	2.95349442496486e-13	Glut_2
rps612	7.15766360273265e-18	-0.747406976260454	0.634	0.736	3.09189594647242e-13	Glut_2
aplp19	8.04131523225375e-18	0.585852977159568	0.324	0.178	3.47360694087665e-13	Glut_2
atp6v1b213	8.5136566088424e-18	0.691500784304366	0.32	0.168	3.67764424532165e-13	Glut_2
DNAJA412	9.24810023842606e-18	-0.624540445414712	0.582	0.696	3.99490185999291e-13	Glut_2
zfhx414	9.65949449613776e-18	-0.749890725051973	0.01	0.108	4.17261183749663e-13	Glut_2
syt1a10	1.25087717766573e-17	0.703344256036927	0.326	0.161	5.40341414436265e-13	Glut_2
ENSAMXG0000001298512	1.25356044358602e-17	-0.670745393602735	0.542	0.655	5.41500504815852e-13	Glut_2
cntn5	1.53225206430332e-17	0.630211076426994	0.153	0.043	6.61886924217107e-13	Glut_2
nptna13	1.60815427222694e-17	0.35873747123949	0.482	0.294	6.94674400973872e-13	Glut_2
vamp313	1.83405398316496e-17	-0.690674481298891	0.014	0.106	7.9225629910777e-13	Glut_2
rab2a6	2.28405243894508e-17	0.363109069581337	0.583	0.428	9.86642132051104e-13	Glut_2
tox210	2.48707957201299e-17	-0.659258525662925	0.055	0.184	1.07434376272245e-12	Glut_2
rps2311	2.53877417585555e-17	-0.633517187132933	0.434	0.571	1.09667428074432e-12	Glut_2
ENSAMXG0000000767112	2.75886726811136e-17	0.662577784369278	0.27	0.112	1.19174789380607e-12	Glut_2
mef2aa4	2.90732923888613e-17	0.513622733867887	0.192	0.084	1.25587901132164e-12	Glut_2
rpl2110	3.78780207352516e-17	-0.570800002279029	0.631	0.727	1.63621686170066e-12	Glut_2
rps2113	4.00507566221447e-17	-0.502398994920623	0.544	0.677	1.73007253380679e-12	Glut_2
ENSAMXG000000205432	4.33893008865795e-17	0.668540396070756	0.202	0.072	1.87428763039757e-12	Glut_2
rpsa12	5.19195579804851e-17	-0.657825046010009	0.714	0.782	2.24276914608301e-12	Glut_2
atp1b1b13	5.52421326011527e-17	-0.824387216467781	0.247	0.404	2.38629440197199e-12	Glut_2
DPYSL2 (1 of many)13	5.64809301717568e-17	0.511257187485696	0.378	0.226	2.43980674062938e-12	Glut_2
cntfr6	5.65266673780141e-17	0.594235852515656	0.222	0.094	2.44178245072807e-12	Glut_2
rpl2412	5.8519792826141e-17	-0.518220214070267	0.636	0.727	2.52787949071081e-12	Glut_2
rheb5	6.2406373643277e-17	0.47925200047602	0.417	0.268	2.69576812226864e-12	Glut_2
ctsf11	7.46321413886835e-17	0.364933949069896	0.609	0.441	3.22388461156696e-12	Glut_2
ENSAMXG0000002028012	7.47325902206274e-17	-0.619395934528618	0.423	0.568	3.22822369976044e-12	Glut_2
atp6v1c1b12	9.07686705446197e-17	0.488109120378198	0.376	0.22	3.92093426151594e-12	Glut_2
ENSAMXG0000002599811	9.75026812695027e-17	0.521418529801196	0.318	0.178	4.21182332279871e-12	Glut_2
jpt1b8	1.08859638688994e-16	0.450588228482341	0.55	0.382	4.70240981244848e-12	Glut_2
rps1910	1.16013251151016e-16	-0.492382270727146	0.794	0.833	5.01142440997045e-12	Glut_2
ENSAMXG000000016034	1.21502121021336e-16	0.272856081616783	0.804	0.668	5.24852712175864e-12	Glut_2
kif1b12	1.28677067302512e-16	0.478218528828253	0.511	0.34	5.55846327626663e-12	Glut_2
prrt110	1.36428763539268e-16	0.467534767507078	0.326	0.182	5.89331329860576e-12	Glut_2
rpl3411	2.08108067837175e-16	-0.509801152657127	0.738	0.799	8.98964420636246e-12	Glut_2
ldhba4	2.19515044547408e-16	0.347771977621879	0.674	0.524	9.48239137931439e-12	Glut_2
stmn410	2.26113063818345e-16	0.310430762640703	0.651	0.469	9.76740601776105e-12	Glut_2
rpl369	2.41299002578195e-16	-0.616569053284302	0.616	0.723	1.04233930143703e-11	Glut_2
eno1b7	2.63293432258684e-16	0.553927018872	0.274	0.143	1.13734863932784e-11	Glut_2
prelid3b13	2.72074094358689e-16	-0.841717246547435	0.129	0.257	1.17527846540123e-11	Glut_2
ENSAMXG0000000263412	2.933058192016e-16	-0.584739770938894	0.686	0.769	1.26699314720515e-11	Glut_2
rps1610	3.0998504916089e-16	-0.54803249677932	0.359	0.497	1.3390424168603e-11	Glut_2
atp6v1aa14	3.83125056045578e-16	0.456441663026707	0.514	0.338	1.65498530460008e-11	Glut_2
atp5f1b9	4.10314619704759e-16	0.270530680659575	0.793	0.649	1.77243606273865e-11	Glut_2
rpl18a11	4.30778141132594e-16	-0.552352060584545	0.713	0.778	1.86083233625047e-11	Glut_2
RPL27A10	4.63122049269179e-16	-0.647194593168202	0.564	0.688	2.00054831622807e-11	Glut_2
b2ml13	4.96255346831788e-16	-1.55950044154857	0.484	0.566	2.14367422170927e-11	Glut_2
elmo111	6.07527646848636e-16	0.513526293202831	0.342	0.195	2.62433717609205e-11	Glut_2
amph11	6.88178945577418e-16	0.562328585169547	0.242	0.116	2.97272659121077e-11	Glut_2
fgf13a8	7.74230667685759e-16	0.463987206347539	0.238	0.13	3.34444421520217e-11	Glut_2
stxbp1a12	8.58770258365826e-16	0.569311879610474	0.312	0.158	3.70962988506286e-11	Glut_2
rpl10a10	1.22402892039727e-15	-0.594046581422439	0.53	0.648	5.28743772744008e-11	Glut_2
rps3a13	1.41042032950761e-15	-0.554371989218061	0.609	0.704	6.09259269737401e-11	Glut_2
ENSAMXG0000001283413	1.90255911732382e-15	-1.08570370741136	0.025	0.108	8.2184846191037e-11	Glut_2
dynlrb16	1.93999151808985e-15	0.461429862470031	0.426	0.278	8.38018136069271e-11	Glut_2
rps2810	2.15872039462402e-15	-0.573233917838974	0.423	0.568	9.32502448865738e-11	Glut_2
ENSAMXG0000001114011	2.48262125235761e-15	0.567835430631025	0.302	0.166	1.07241790238091e-10	Glut_2
rpl309	2.57735346499992e-15	-0.426094529642844	0.544	0.657	1.11333937627601e-10	Glut_2
atp6v1h15	2.74236785625216e-15	0.346321115120856	0.498	0.344	1.18462064286525e-10	Glut_2
laptm4a9	3.17458110688596e-15	0.28496837539128	0.715	0.562	1.37132380074153e-10	Glut_2
slc25a25a11	3.39234242554884e-15	-0.652011090060178	0.054	0.151	1.46539015756433e-10	Glut_2
tspan18a12	3.58532773088129e-15	-0.782581730597903	0.034	0.153	1.54875401990879e-10	Glut_2
rps911	3.85772902045481e-15	-0.690045675465928	0.398	0.547	1.66642320496587e-10	Glut_2
rps1411	4.56216460433964e-15	-0.647346233153141	0.466	0.617	1.97071824413659e-10	Glut_2
cplx3b1	4.90744750872734e-15	0.634097252374621	0.133	0.032	2.11987010034495e-10	Glut_2
rpl2811	5.08999699321001e-15	-0.537659010949706	0.637	0.728	2.19872600115693e-10	Glut_2
rps1310	5.52116147184981e-15	-0.544492253992421	0.666	0.752	2.38497612099496e-10	Glut_2
dctn37	5.52989663055529e-15	0.464379034892176	0.493	0.34	2.38874944750097e-10	Glut_2
fosl1a10	6.13844747841687e-15	-0.741699028586196	0.095	0.231	2.65162515725174e-10	Glut_2
sept69	8.34925306789939e-15	0.580795108149497	0.314	0.164	3.6066268477405e-10	Glut_2
lmo4b2	8.4598328504589e-15	0.529368613480012	0.172	0.069	3.65439399641273e-10	Glut_2
rgs412	8.85548130819988e-15	-1.15895513256742	0.071	0.175	3.8253022607031e-10	Glut_2
ENSAMXG000000278141	9.32398490580845e-15	0.532736793035652	0.178	0.067	4.02768175976208e-10	Glut_2
ttc39c2	9.58171062754124e-15	0.577446999329129	0.2	0.091	4.13901153977899e-10	Glut_2
ENSAMXG0000001865111	1.16993123637818e-14	0.458859031108761	0.562	0.391	5.05375196178281e-10	Glut_2
tle2b2	1.19003902710988e-14	0.477896493496855	0.139	0.05	5.14061158540654e-10	Glut_2
homer3b1	1.47543856963571e-14	0.544535001723086	0.11	0.026	6.37345198925539e-10	Glut_2
spryd7a13	1.92621932985155e-14	0.340298482498551	0.462	0.329	8.32068963915976e-10	Glut_2
clta9	2.21770587896099e-14	0.453130051077702	0.455	0.302	9.57982408534778e-10	Glut_2
meaf68	2.39106805467003e-14	0.430050667842512	0.298	0.187	1.03286966757581e-09	Glut_2
rhobtb11	2.58871200377238e-14	0.724177360076487	0.196	0.073	1.11824592426956e-09	Glut_2
rpl2211	2.60259555683512e-14	-0.516358483713161	0.574	0.678	1.12424320268607e-09	Glut_2
napgb12	2.64427272702249e-14	0.583904416977265	0.39	0.227	1.14224648989191e-09	Glut_2
necap112	2.67669875189245e-14	0.465854124993992	0.361	0.226	1.15625355985498e-09	Glut_2
sept5a10	2.79452205298004e-14	0.595303503796746	0.262	0.131	1.20714969122579e-09	Glut_2
zgc:17156610	3.1220766868365e-14	0.570801687070993	0.371	0.213	1.34864346641276e-09	Glut_2
cox4i19	3.59108290987352e-14	0.276961575421053	0.677	0.546	1.55124008457806e-09	Glut_2
sult4a114	5.34568943762812e-14	0.495480926853214	0.371	0.224	2.30917746637222e-09	Glut_2
dnajc5aa12	5.38641236575214e-14	0.526173457102314	0.408	0.254	2.32676854963395e-09	Glut_2
apoob	5.52697828644717e-14	0.560890793818795	0.182	0.076	2.38748881039658e-09	Glut_2
pcloa5	6.20139286586448e-14	0.491609973523873	0.194	0.095	2.67881567626748e-09	Glut_2
s100b15	7.23665168930245e-14	-2.44245606994166	0.058	0.167	3.12601643022798e-09	Glut_2
GNAZ	7.45489543951636e-14	0.578436518320818	0.175	0.063	3.22029118300788e-09	Glut_2
atp5f1c8	8.10998417341273e-14	0.32358447415197	0.566	0.432	3.5032698633891e-09	Glut_2
apbb15	8.19708604948853e-14	0.477715056683455	0.286	0.163	3.54089526079756e-09	Glut_2
prune23	8.666371670832e-14	0.522227865229315	0.196	0.089	3.7436125706493e-09	Glut_2
ppp1cb (1 of many).16	1.01495615767052e-13	0.46233899817162	0.369	0.237	4.38430611428933e-09	Glut_2
tmeff1b9	1.41461579436895e-13	0.368678677500238	0.46	0.324	6.11071584693555e-09	Glut_2
CDKL5 (1 of many)	1.96913661658215e-13	0.605477193095042	0.16	0.052	8.50607944264993e-09	Glut_2
MMP162	2.24452718480955e-13	0.586984221916386	0.131	0.036	9.69568408022181e-09	Glut_2
gfra3	2.5080626174901e-13	0.440127351558897	0.117	0.04	1.0834078088772e-08	Glut_2
caly14	2.67599619856632e-13	0.347647879373344	0.507	0.346	1.15595007789469e-08	Glut_2
eif4a1a9	2.97654218113316e-13	-0.484103685206566	0.391	0.504	1.28577692598409e-08	Glut_2
hmgb2b (1 of many)6	3.32670683683108e-13	0.339525518094251	0.417	0.288	1.43703755230592e-08	Glut_2
faub8	3.40531326468534e-13	-0.419323856201411	0.618	0.699	1.47099317094612e-08	Glut_2
nxn1	3.95534117225875e-13	0.471314602511317	0.14	0.058	1.70858872618061e-08	Glut_2
PPP1R1B (1 of many)	4.21979110194166e-13	0.497709560064224	0.113	0.035	1.82282316230574e-08	Glut_2
pafah1b1b12	4.57141939416975e-13	0.429736730570661	0.495	0.342	1.97471603569951e-08	Glut_2
wu:fj39g1213	4.64767030523368e-13	-1.7782768425629	0.048	0.133	2.00765414175179e-08	Glut_2
ENSAMXG000000092621	5.17053381858897e-13	0.547721873641139	0.131	0.038	2.23351549361588e-08	Glut_2
hmgb2a14	5.79435278725128e-13	-0.748946966463098	0.111	0.208	2.50298657350894e-08	Glut_2
gpia11	6.49597326847085e-13	0.412560785218433	0.454	0.308	2.80606557278135e-08	Glut_2
reep57	6.79265377823518e-13	0.372876340294079	0.482	0.352	2.93422265258425e-08	Glut_2
ENSAMXG00000017358	9.16946446798556e-13	0.475915643832776	0.143	0.067	3.96093356623572e-08	Glut_2
ppp3r1a10	1.06892319696353e-12	0.41650166193802	0.493	0.321	4.61742753392336e-08	Glut_2
rpl13a10	1.26755420326249e-12	-0.512044994199418	0.517	0.604	5.47545389183296e-08	Glut_2
emp112	1.3358013623677e-12	0.51566657380693	0.257	0.129	5.77026114501973e-08	Glut_2
ENSAMXG0000000190810	1.34315910134612e-12	-0.568347960494726	0.486	0.597	5.80204437008482e-08	Glut_2
atp5pf9	1.50644499218519e-12	0.371044435665908	0.478	0.355	6.50739043274237e-08	Glut_2
GRIK213	1.65967833577003e-12	0.471868382021958	0.323	0.179	7.1693125070258e-08	Glut_2
ap2m1b10	1.66755748739307e-12	0.374257474860445	0.43	0.31	7.20334807829184e-08	Glut_2
tubb2b11	1.67686879825445e-12	0.308771437195024	0.5	0.359	7.24357014781974e-08	Glut_2
srsf5b5	1.73729175867478e-12	0.388901525487066	0.37	0.256	7.50457920994745e-08	Glut_2
kif3cb9	1.77114047327552e-12	0.515539049954312	0.207	0.107	7.65079550240828e-08	Glut_2
atp5mc19	2.01685549264322e-12	0.354250630540031	0.528	0.388	8.71221067157093e-08	Glut_2
eef1a1a11	2.12750814638393e-12	0.345203862500773	0.65	0.468	9.19019693993465e-08	Glut_2
atp6v0b11	2.24023631425262e-12	0.435581455119469	0.41	0.265	9.67714880667706e-08	Glut_2
tmbim49	2.38178572119486e-12	0.391485646789071	0.326	0.215	1.02885997798454e-07	Glut_2
cript9	2.38243674617812e-12	0.393325524413907	0.255	0.151	1.02914120124656e-07	Glut_2
gpatch85	3.18412869245685e-12	0.445543785325703	0.198	0.102	1.37544807128059e-07	Glut_2
tpi1b10	3.74265865146538e-12	0.380026200908453	0.415	0.288	1.6167162576735e-07	Glut_2
rpl318	4.05839390452531e-12	-0.544844410360067	0.527	0.643	1.7531044149378e-07	Glut_2
slc7a3a2	4.30784403448506e-12	0.59509692370885	0.15	0.054	1.86085938757651e-07	Glut_2
ntrk3b2	4.33226266042288e-12	0.444447888020222	0.154	0.07	1.87140750142287e-07	Glut_2
clvs22	6.76243693879685e-12	0.591311850254936	0.198	0.086	2.92116988445207e-07	Glut_2
rpl1213	7.35039412462534e-12	-0.605968788474851	0.495	0.605	3.17514975001441e-07	Glut_2
rplp210	9.57593528036315e-12	-0.47574875308768	0.571	0.688	4.13651676305847e-07	Glut_2
rps109	1.0419103324099e-11	-0.546835461396196	0.459	0.59	4.50074006291105e-07	Glut_2
rab6ba	1.12984210061828e-11	0.477970524558896	0.108	0.034	4.88057892204078e-07	Glut_2
ENSAMXG000000080019	1.36394289831687e-11	0.400993457100874	0.472	0.346	5.8918241378594e-07	Glut_2
pcbd111	1.41097058711726e-11	-0.486935913118981	0.062	0.16	6.09496964517043e-07	Glut_2
stmn312	1.41308682059994e-11	0.395510615017269	0.36	0.23	6.10411113894556e-07	Glut_2
eno1a13	1.67046452679736e-11	0.353394267494165	0.587	0.446	7.21590561640657e-07	Glut_2
ldha10	1.79400747377736e-11	-0.639675036631759	0.125	0.246	7.74957408447607e-07	Glut_2
si:dkey-40c11.11	2.19321503675098e-11	0.489870659778894	0.116	0.034	9.47403099425322e-07	Glut_2
ndfip1l7	2.33682387064501e-11	0.40864050586687	0.476	0.344	1.00943780740253e-06	Glut_2
prickle2a11	2.89403774155202e-11	-0.497874758454514	0.027	0.105	1.25013748321822e-06	Glut_2
cadm311	3.09374615673095e-11	0.499537004248316	0.183	0.099	1.33640552732307e-06	Glut_2
anks1b7	3.43725427098404e-11	0.479929504461383	0.216	0.114	1.48479072743698e-06	Glut_2
atf210	3.76227613327176e-11	0.406723562838233	0.461	0.329	1.6251904212894e-06	Glut_2
map1b13	4.64681319769491e-11	0.349724055077503	0.474	0.331	2.00728389700827e-06	Glut_2
dtnbp1a1	4.72958424856972e-11	0.449569778994766	0.114	0.042	2.04303850785466e-06	Glut_2
AATK8	5.00388717348591e-11	0.421277384732886	0.21	0.111	2.16152914233071e-06	Glut_2
ube2e21	5.23155348998719e-11	0.445157935338753	0.155	0.079	2.25987416106976e-06	Glut_2
slc35g2b2	5.68423477585624e-11	0.550957068379746	0.202	0.089	2.45541889612662e-06	Glut_2
ENSAMXG000000025471	6.15785990368663e-11	0.447767487304467	0.102	0.036	2.66001074259552e-06	Glut_2
ADGRL32	6.57428759257631e-11	0.503310336526989	0.152	0.067	2.83989501136519e-06	Glut_2
rpl414	6.8772620244872e-11	-0.585651343809549	0.437	0.537	2.97077087671774e-06	Glut_2
b4galnt4a1	7.10396066176765e-11	0.532175799327867	0.121	0.041	3.06869788706377e-06	Glut_2
slc25a58	7.2204330861681e-11	-0.34154278527238	0.677	0.753	3.11901048023203e-06	Glut_2
elocb6	8.74330439078094e-11	0.273105574323069	0.458	0.362	3.77684519768564e-06	Glut_2
crmp1	8.99573279178854e-11	0.439239054583871	0.102	0.042	3.8858866940689e-06	Glut_2
nrxn3a13	9.74213585696812e-11	-0.559108900140173	0.051	0.138	4.20831042613452e-06	Glut_2
chgb14	1.00553991836908e-10	-1.38094962338324	0.055	0.145	4.3436307853789e-06	Glut_2
ccnd17	1.0624754654862e-10	-0.640779263251693	0.064	0.181	4.58957526826075e-06	Glut_2
pcmt8	1.07509777578382e-10	0.414144532663528	0.22	0.133	4.64409986205335e-06	Glut_2
etfa3	1.1852775847524e-10	0.290405595336617	0.335	0.242	5.12004358285496e-06	Glut_2
cacnb4b1	1.27196540159556e-10	0.395471451460248	0.169	0.091	5.49450894527232e-06	Glut_2
cadpsb8	1.52469363053118e-10	0.407183326076499	0.236	0.137	6.58621907580555e-06	Glut_2
sdhaf47	1.61285141967714e-10	0.436274803366831	0.234	0.136	6.96703427757934e-06	Glut_2
glula12	1.86077037837338e-10	-0.915481118359402	0.17	0.289	8.03796980345947e-06	Glut_2
cops87	2.98759521617956e-10	0.362709043320562	0.431	0.304	1.29055150553308e-05	Glut_2
ptp4a18	3.10994290471009e-10	0.424575679998082	0.453	0.314	1.34340203654762e-05	Glut_2
ENSAMXG0000000681313	3.12319956015107e-10	0.285694901109472	0.649	0.495	1.34912851399846e-05	Glut_2
rpl278	3.32524246499793e-10	-0.540726753639694	0.396	0.528	1.43640498760515e-05	Glut_2
kifap3a10	3.70428784337386e-10	0.434323646863293	0.202	0.111	1.60014121970221e-05	Glut_2
RPL22 (1 of many)9	3.98135491789499e-10	-0.573477199851769	0.222	0.361	1.7198258838831e-05	Glut_2
fez17	3.99176191586395e-10	0.27523268030234	0.322	0.217	1.72432139479575e-05	Glut_2
atcaya9	4.36178174852748e-10	0.464084982717223	0.261	0.141	1.88415886191141e-05	Glut_2
sdhb4	4.43532304605522e-10	0.332186865327924	0.271	0.181	1.91592649620448e-05	Glut_2
ap2s110	4.44870293649371e-10	0.380345431725078	0.346	0.239	1.92170620747719e-05	Glut_2
bsg7	4.6717282296484e-10	0.251845267060876	0.628	0.514	2.01804644336122e-05	Glut_2
map7d2b12	4.72422450742435e-10	0.43523471731358	0.314	0.195	2.0407232604721e-05	Glut_2
NDFIP28	4.83019958126531e-10	0.265200564051459	0.451	0.35	2.08650131311918e-05	Glut_2
kpna42	4.99969718206661e-10	0.48050955741129	0.21	0.112	2.15971919173731e-05	Glut_2
slc16a9b10	6.22775822815319e-10	-0.770950418933728	0.075	0.195	2.69020472181533e-05	Glut_2
ngb8	6.74755634580978e-10	-0.555534360822206	0.036	0.101	2.91474191469945e-05	Glut_2
ENSAMXG0000001209610	7.22666091544354e-10	0.348443186427279	0.177	0.115	3.12170071564415e-05	Glut_2
ENSAMXG000000050644	7.22774548496947e-10	0.422577943336796	0.206	0.115	3.12216921714226e-05	Glut_2
asrgl1	7.42031449558175e-10	0.394603529517541	0.101	0.039	3.20535325265645e-05	Glut_2
cadm2b9	8.23986097664297e-10	-0.568078542963072	0.033	0.122	3.55937274608047e-05	Glut_2
ENSAMXG0000002024910	8.31902644476692e-10	0.258130823706556	0.649	0.506	3.59356985334597e-05	Glut_2
vwc2l9	9.49340874680431e-10	-0.485367373219301	0.041	0.111	4.10086777635706e-05	Glut_2
ccl4411	1.06000074557342e-09	0.441393373844595	0.197	0.113	4.57888522065348e-05	Glut_2
hint18	1.1941842573992e-09	0.283362246939014	0.466	0.354	5.15851773668731e-05	Glut_2
pgam1a10	1.26552680054647e-09	0.294017606897556	0.418	0.323	5.4666961203206e-05	Glut_2
abr1	1.33743669684536e-09	0.458188902364589	0.147	0.073	5.77732529936292e-05	Glut_2
gdi28	1.52232628773837e-09	0.411209136479453	0.334	0.227	6.57599286514343e-05	Glut_2
mdh29	1.65114256190526e-09	0.341409711395838	0.511	0.382	7.13244052466215e-05	Glut_2
ENSAMXG0000001081713	1.66483083989913e-09	-0.449813331050671	0.078	0.169	7.19156977911226e-05	Glut_2
fam107b9	1.93765052185519e-09	0.447142499831242	0.33	0.189	8.37006895925784e-05	Glut_2
smim78	1.9420387137765e-09	0.347703498066837	0.371	0.271	8.38902463190036e-05	Glut_2
ENSAMXG000000087128	2.12727837878508e-09	0.497699775169989	0.292	0.189	9.18920441283789e-05	Glut_2
cplx12	2.39576526459435e-09	0.439798523644803	0.156	0.072	0.000103489872134682	Glut_2
snap25a1	2.78515381936021e-09	0.487198389688334	0.149	0.07	0.000120310289534903	Glut_2
TUBB312	3.05876268002707e-09	-0.632113622175482	0.041	0.118	0.000132129371489129	Glut_2
eef1db10	3.17010685774081e-09	-0.420286976135164	0.07	0.132	0.00013693910593383	Glut_2
ENSAMXG0000001998213	3.28359615032147e-09	-0.66817395916978	0.038	0.114	0.000141841502905436	Glut_2
trioa7	3.38527544592697e-09	0.440154615922577	0.202	0.102	0.000146233743437707	Glut_2
gabra111	3.46909004190945e-09	0.345308293155426	0.261	0.17	0.000149854282540362	Glut_2
ENSAMXG000000034313	3.73891565344709e-09	0.251549057951793	0.197	0.14	0.000161509939481954	Glut_2
rgs7bpb5	3.79224916947209e-09	0.520385428921673	0.175	0.084	0.000163813787373686	Glut_2
ndufa9a5	3.83230903270749e-09	0.290399546535954	0.248	0.169	0.000165544253285866	Glut_2
tnrc59	3.92571280015478e-09	0.408638293359678	0.223	0.135	0.000169579015828286	Glut_2
nucks1b8	4.49746697124432e-09	0.399542691905751	0.35	0.231	0.000194277080756841	Glut_2
npepl11	4.5473078027217e-09	0.392774071883976	0.158	0.085	0.000196430055154169	Glut_2
grin1b11	4.59229858516166e-09	0.294323571744769	0.336	0.24	0.000198373521983228	Glut_2
uqcrc2b7	5.43870405037051e-09	0.321378075617816	0.254	0.173	0.000234935698863855	Glut_2
gstp29	5.44381456809607e-09	0.300001414445087	0.371	0.258	0.000235156457898046	Glut_2
myca11	5.45302068791672e-09	-0.619349297318737	0.054	0.124	0.000235554134655938	Glut_2
rpl35a9	5.77352400371505e-09	-0.549251824010667	0.338	0.472	0.000249398916388479	Glut_2
si:ch211-151p13.83	7.58902376678095e-09	0.355471621254413	0.131	0.066	0.000327823059653637	Glut_2
chd511	8.1082726820445e-09	0.342022214521707	0.311	0.209	0.000350253055046276	Glut_2
nkain21	8.97467279622898e-09	0.524548357144213	0.125	0.049	0.000387678940778703	Glut_2
rhoab8	1.1136486371416e-08	-0.346177634794221	0.303	0.397	0.000481062801786059	Glut_2
naca9	1.30862688794971e-08	-0.304006613098229	0.7	0.727	0.000565287556787634	Glut_2
fam168b7	1.63204315700391e-08	0.339211825645899	0.208	0.121	0.000704993682530981	Glut_2
ENSAMXG0000000268213	1.64219338458916e-08	0.460404117887213	0.326	0.227	0.000709378276340977	Glut_2
ENSAMXG000000141681	1.80351828467293e-08	0.429282114249511	0.155	0.076	0.000779065793430166	Glut_2
glipr1b3	2.06894334962676e-08	0.546439258180418	0.177	0.094	0.000893721458738273	Glut_2
anp32e6	2.07936513937949e-08	0.312497547628791	0.358	0.266	0.000898223359257756	Glut_2
ndrg3b10	2.20756962676302e-08	-0.310748801141714	0.155	0.25	0.000953603851672824	Glut_2
ube2na10	2.20937818733732e-08	0.260463280033738	0.424	0.334	0.0009543850955841	Glut_2
mif6	2.25809515961495e-08	0.311673264828732	0.434	0.335	0.000975429366098868	Glut_2
atp5pd8	2.43706398325301e-08	0.262887525431719	0.321	0.247	0.0010527385288458	Glut_2
scg2b12	2.72782555015848e-08	0.336050794792296	0.185	0.116	0.00117833880290196	Glut_2
zgc:1530188	2.84023809545953e-08	0.261748160941442	0.301	0.23	0.00122689765009565	Glut_2
ctbp2a7	2.907842196381e-08	0.269859997168802	0.172	0.108	0.0012561005935707	Glut_2
si:dkey-159f12.210	3.10344708097658e-08	-0.511014370365661	0.531	0.625	0.00134059603556946	Glut_2
cdc4211	3.11669672724945e-08	-0.641117811929257	0.07	0.14	0.00134631948526995	Glut_2
mdh1aa10	3.33433525944874e-08	0.258256640736263	0.448	0.349	0.00144033280202407	Glut_2
gpx1a12	3.51888247267453e-08	-0.632901132023268	0.038	0.103	0.00152005166172122	Glut_2
ENSAMXG000000080355	3.53083724789257e-08	0.367439103271068	0.237	0.156	0.00152521576597215	Glut_2
mapk133	3.53419767541354e-08	-0.427834781189697	0.037	0.101	0.00152666736984839	Glut_2
zgc:19467813	3.54388198938273e-08	-0.408311008597196	0.088	0.168	0.00153085070295366	Glut_2
vat111	3.57246271824633e-08	0.347666541417388	0.208	0.132	0.00154319672040087	Glut_2
celf3b10	3.86147383396504e-08	0.325098425452455	0.282	0.186	0.00166804085205788	Glut_2
cacnb4a	3.87688151889856e-08	0.373986638400484	0.101	0.042	0.00167469650971861	Glut_2
atp5f1d10	4.25288168450519e-08	0.326494497082139	0.424	0.322	0.00183711730125571	Glut_2
ENSAMXG00000010688	4.39139452787626e-08	0.509674911230376	0.109	0.035	0.00189695069420671	Glut_2
ncs1a1	4.51131153101248e-08	0.460398317578756	0.111	0.045	0.00194875124205146	Glut_2
eef1g11	5.39539597002059e-08	-0.437847264462904	0.451	0.534	0.00233064919716979	Glut_2
pebp1 (1 of many)8	5.6744280388041e-08	0.37345202808209	0.443	0.322	0.00245118267992221	Glut_2
pkma9	6.65441747618494e-08	0.32022589723656	0.403	0.299	0.00287450871718761	Glut_2
plekha3	6.79858434392161e-08	0.269532768116726	0.111	0.066	0.00293678447904382	Glut_2
ndufa108	6.81033733208229e-08	0.252364042132856	0.286	0.219	0.00294186141733959	Glut_2
shisa42	6.83022446964466e-08	0.34478238603292	0.158	0.092	0.0029504520641524	Glut_2
rasgef1ba9	6.90263589465194e-08	-0.377993342190074	0.06	0.106	0.0029817316274128	Glut_2
ahsa1b11	6.94214961319807e-08	-0.537798662045307	0.209	0.312	0.00299880036841317	Glut_2
ckba10	7.26081289306314e-08	-0.605390933245839	0.058	0.14	0.00313645334541648	Glut_2
hagh	7.87459680294752e-08	0.398242595995631	0.16	0.087	0.00340158958096924	Glut_2
gchfr1	7.89757718215558e-08	0.487582390935673	0.136	0.063	0.00341151641537575	Glut_2
YAF21	7.96533462152241e-08	0.348726719066511	0.143	0.074	0.00344078559645903	Glut_2
chd38	8.02606447894646e-08	0.338171747977227	0.219	0.14	0.0034670190729705	Glut_2
dctn48	8.56281192800354e-08	0.368536522259237	0.229	0.144	0.00369887786853969	Glut_2
vamp1	8.6559414474693e-08	0.390026826709767	0.102	0.031	0.00373910702706331	Glut_2
rps179	9.40138240195952e-08	-0.351407007889911	0.406	0.492	0.00406111515617445	Glut_2
uba528	9.63702636586e-08	-0.464833727274652	0.424	0.537	0.00416290627926055	Glut_2
pgk19	9.79959817562076e-08	0.329522191404541	0.4	0.287	0.0042331324239229	Glut_2
csde15	9.92246543704364e-08	0.280725159291126	0.413	0.315	0.00428620739483974	Glut_2
zgc:19498113	1.12947834673617e-07	0.409916623477908	0.222	0.129	0.00487900761439624	Glut_2
zgc:1230352	1.1932778976104e-07	0.358666274741584	0.123	0.063	0.00515460253430766	Glut_2
EZH12	1.24718585840095e-07	0.461756137525221	0.141	0.077	0.00538746875253457	Glut_2
zc2hc1a7	1.32659361269734e-07	0.421325838797611	0.182	0.105	0.00573048642876869	Glut_2
bco2a	1.52192239975685e-07	0.437797945200725	0.101	0.041	0.00657424819022967	Glut_2
ankrd46a8	1.56586801816481e-07	0.412479219620242	0.327	0.202	0.00676408007806652	Glut_2
ccdc1732	1.61654483762098e-07	0.486184628132885	0.11	0.045	0.00698298873507134	Glut_2
mapk8a8	1.72814654255574e-07	0.43172077141238	0.203	0.116	0.00746507461987803	Glut_2
si:ch211-160e1.55	1.79535769762536e-07	0.312435136259123	0.287	0.208	0.00775540664643227	Glut_2
ENSAMXG000000245225	1.91655920708193e-07	0.2549658168608	0.264	0.196	0.00827896080683182	Glut_2
ENSAMXG000000134791	2.03072702021128e-07	0.426081491329712	0.154	0.075	0.00877213150920667	Glut_2
PAIP2B6	2.06598212233166e-07	0.367937591440819	0.34	0.23	0.00892442297383609	Glut_2
ENSAMXG0000002748810	2.0699848501486e-07	0.38752047797841	0.187	0.111	0.0089417135571869	Glut_2
snx65	2.089857952413e-07	0.279849844884684	0.218	0.161	0.00902755939703844	Glut_2
tomm20b6	2.15307820881225e-07	0.37017955779916	0.298	0.204	0.00930065193860628	Glut_2
EIF57	2.30954767381829e-07	0.276235344598696	0.341	0.248	0.00997655308659287	Glut_2
ENSAMXG00000016640	2.32314548288277e-07	0.439500136375528	0.146	0.069	0.0100352915424087	Glut_2
slco3a12	2.38697420751631e-07	0.509202339259302	0.109	0.039	0.0103110124842082	Glut_2
stxbp5a8	2.47417413303774e-07	0.395366863836599	0.212	0.119	0.0106876900024831	Glut_2
mex3b	2.49656490006829e-07	0.398710744050822	0.131	0.064	0.010784411398825	Glut_2
ENSAMXG0000000548513	2.5879299165993e-07	-0.764300419414641	0.217	0.319	0.011179080860734	Glut_2
mych14	2.89832234310647e-07	-1.08323823272586	0.079	0.153	0.012519883025517	Glut_2
hspa4b5	3.01122727080659e-07	0.37004168654861	0.216	0.135	0.0130075984417032	Glut_2
fundc110	3.13470849474123e-07	0.363441024334576	0.255	0.161	0.0135410002847337	Glut_2
vps26a2	3.13571783528675e-07	0.437409765313031	0.174	0.096	0.0135453603330882	Glut_2
ENSAMXG000000112978	3.15569699698562e-07	-0.433039973397737	0.298	0.406	0.0136316643178788	Glut_2
nell2a9	3.18703082434007e-07	-0.393524344047906	0.049	0.111	0.0137670170519018	Glut_2
GATAD2B1	3.25089690096357e-07	0.270753608259984	0.105	0.054	0.0140428993430923	Glut_2
atp1a3b10	3.33194185081931e-07	-0.512281092446466	0.051	0.106	0.0143929892129842	Glut_2
ENSAMXG000000209001	3.42043257233557e-07	0.374855247785124	0.122	0.06	0.014775242582718	Glut_2
ssrp1b	3.49675891988397e-07	0.374865754044797	0.136	0.076	0.0151049495062228	Glut_2
elovl68	3.56313242631372e-07	0.307893703765769	0.163	0.105	0.0153916631419474	Glut_2
scrn27	3.65929805015113e-07	0.324766156598525	0.201	0.136	0.0158070697872378	Glut_2
atp6v1ba6	4.17284065372094e-07	0.40734572718004	0.186	0.104	0.0180254197718783	Glut_2
ENSAMXG000000144489	4.29554416482235e-07	-0.428123225099964	0.097	0.156	0.0185554621287831	Glut_2
atp6v0a1b2	4.33347610159427e-07	0.388455876334288	0.16	0.087	0.0187193167160568	Glut_2
pcnp6	4.38992621391911e-07	0.315490391583794	0.37	0.272	0.0189631642662664	Glut_2
ptges3b2	4.70594780089647e-07	0.311960544842865	0.154	0.09	0.0203282827155325	Glut_2
gpx4b7	5.34623314683031e-07	0.286176521597163	0.392	0.288	0.0230941233243629	Glut_2
ENSAMXG000000141034	5.60053066126249e-07	0.273396272994437	0.189	0.129	0.0241926122974556	Glut_2
nrxn2a2	5.74415491982398e-07	0.361753503691878	0.131	0.075	0.0248130260071637	Glut_2
atg310	6.36413653865776e-07	0.38206294505126	0.236	0.149	0.0274911606060399	Glut_2
ank3b7	6.52556443316382e-07	0.32335039633574	0.173	0.118	0.0281884806819378	Glut_2
sfxn31	6.60694278218028e-07	0.382745634354465	0.143	0.077	0.0285400107361841	Glut_2
ist14	7.12357441137286e-07	-0.285097057754425	0.065	0.116	0.0307717043848073	Glut_2
luzp2 (1 of many)5	7.13798000697764e-07	-0.364167357048195	0.043	0.101	0.0308339322361413	Glut_2
ddx54	7.13883413249223e-07	-0.411547129310985	0.094	0.158	0.0308376218021267	Glut_2
csnk1e6	7.26645391503994e-07	0.357847666151196	0.178	0.105	0.031388900976798	Glut_2
chmp5b5	7.45100235055196e-07	-0.414628110638392	0.054	0.122	0.0321860948536793	Glut_2
si:ch1073-358c10.13	7.67915193063674e-07	0.490110317275458	0.151	0.071	0.0331716325947715	Glut_2
msi2a9	9.01955769197719e-07	-0.448199097587952	0.054	0.119	0.0389617833620338	Glut_2
ENSAMXG000000136973	9.48722607763098e-07	0.360029331267829	0.145	0.08	0.0409819704875426	Glut_2
got2a10	9.53676610991686e-07	0.335450544049252	0.381	0.291	0.0411959685650078	Glut_2
rpl5b11	1.0825228845564e-06	-0.290512316295442	0.202	0.268	0.0467617410441828	Glut_2
ap3d16	1.08398588583079e-06	0.299333362152766	0.214	0.146	0.0468249383102328	Glut_2
ewsr1a7	1.09832329212048e-06	0.364563574420426	0.329	0.228	0.0474442712497285	Glut_2
lsm67	1.11776026339849e-06	0.290517446108683	0.347	0.275	0.0482838900980248	Glut_2
ppp2r2ab4	1.23351477828506e-06	0.304212219987253	0.17	0.113	0.0532841378775798	Glut_2
h2afx4	1.24615138766429e-06	-0.440743952338948	0.074	0.135	0.0538300014929341	Glut_2
ENSAMXG0000001236613	1.27899995077769e-06	0.315078760607406	0.253	0.172	0.0552489608737439	Glut_2
foxo3b6	1.41581879965402e-06	0.352543057152097	0.262	0.174	0.0611591246886548	Glut_2
kcnc1a6	1.43203796162438e-06	0.305589252747509	0.158	0.096	0.0618597438282882	Glut_2
mid1ip1b2	1.51200124414665e-06	0.37724301977132	0.154	0.08	0.0653139177434027	Glut_2
snap292	1.52128234969885e-06	0.290788337114883	0.166	0.113	0.0657148336599411	Glut_2
ENSAMXG000000138357	1.52836894003143e-06	0.43644779733498	0.227	0.138	0.0660209531025377	Glut_2
ENSAMXG0000001754512	1.55520974117342e-06	0.327021094282777	0.231	0.149	0.0671803951894683	Glut_2
si:ch211-153j24.311	1.62875979391742e-06	-0.482679048928652	0.094	0.165	0.0703575368178508	Glut_2
ENSAMXG0000001776310	1.63394174803764e-06	-0.576528947770797	0.037	0.102	0.0705813816899821	Glut_2
si:ch211-114m9.11	1.66406105776231e-06	0.343066996844346	0.121	0.067	0.0718824455121584	Glut_2
ENSAMXG0000001115613	1.72837555719997e-06	-0.618312291027479	0.375	0.458	0.0746606389443669	Glut_2
sptbn19	1.90996675640956e-06	0.286748514750669	0.286	0.212	0.0825048339766238	Glut_2
wsb17	1.968319219669e-06	0.295141848597074	0.313	0.231	0.0850254853320419	Glut_2
nicn12	2.09558040682863e-06	0.296339725313226	0.128	0.08	0.0905227868337765	Glut_2
nptxrb10	2.12630349954217e-06	0.348810024183973	0.286	0.187	0.0918499322697233	Glut_2
ENSAMXG000000252929	2.13902133516726e-06	-0.4906568386327	0.101	0.174	0.0923993046152203	Glut_2
isca28	2.16382805334682e-06	0.384888247980313	0.258	0.16	0.0934708804204225	Glut_2
ENSAMXG0000002035612	2.28137509724614e-06	0.443565584485788	0.22	0.129	0.0985485600757416	Glut_2
selenok11	2.38737173358869e-06	0.298330269734461	0.423	0.323	0.103127296775831	Glut_2
fbxl54	2.50913902885101e-06	0.36949708618183	0.181	0.113	0.108387278629277	Glut_2
caskb	2.95187704713115e-06	0.372028850534348	0.128	0.065	0.127512232804924	Glut_2
atp6ap1lb2	3.39400662197622e-06	0.338275551780767	0.122	0.066	0.146610904049507	Glut_2
ENSAMXG000000112428	3.46200390352009e-06	0.36773145947775	0.214	0.134	0.149548182620357	Glut_2
cisd18	3.704377199862e-06	0.27696673456147	0.33	0.244	0.160017981902439	Glut_2
vapb3	4.41136413683774e-06	0.318049205398091	0.207	0.138	0.19055769661898	Glut_2
bin1a3	4.4995310650484e-06	0.309883144266428	0.141	0.087	0.194366243416896	Glut_2
syngr3b11	4.62450537952029e-06	0.29711908715516	0.291	0.201	0.199764758879138	Glut_2
cers4b6	4.83453587380137e-06	0.327185001677129	0.143	0.094	0.208837446140598	Glut_2
h2afva6	4.85688883312051e-06	-0.43304370014439	0.134	0.223	0.209803026924307	Glut_2
ENSAMXG0000000796612	5.10434783244427e-06	0.358985726088147	0.247	0.17	0.220492513318095	Glut_2
ppm1nb3	5.23713114686519e-06	0.481105962948477	0.156	0.071	0.226228354151136	Glut_2
idh25	5.32001581079865e-06	0.3343193606581	0.276	0.186	0.229808722979069	Glut_2
SRSF10	5.76006426264461e-06	0.322686834858734	0.105	0.057	0.248817495953459	Glut_2
ENSAMXG00000014407	6.02811218581628e-06	0.381677546203409	0.114	0.063	0.260396362090706	Glut_2
ENSAMXG0000001894610	6.31027873522299e-06	0.361271432954563	0.19	0.124	0.272585110525428	Glut_2
htatip23	6.572981974948e-06	0.450717781756013	0.17	0.091	0.283933102371829	Glut_2
ptprnb12	6.74728672931034e-06	0.298530237877632	0.406	0.301	0.291462544846019	Glut_2
hspa812	7.05865975026107e-06	-0.347606974404814	0.682	0.736	0.304912925232027	Glut_2
syf25	7.38435885509778e-06	0.31172127322561	0.303	0.223	0.318982149463659	Glut_2
psma83	7.81808451717597e-06	0.296215087794295	0.274	0.2	0.33771779688845	Glut_2
kras	8.08194594568305e-06	0.344272153434372	0.102	0.051	0.349115819015671	Glut_2
tom1l2	8.50540861772817e-06	0.293937060348681	0.13	0.08	0.367408136060004	Glut_2
ginm16	8.90170479368521e-06	0.251463615472314	0.402	0.312	0.38452694197282	Glut_2
fyna7	9.18810555085543e-06	0.251266771945956	0.145	0.102	0.396898595480302	Glut_2
kif3a8	9.38996195324135e-06	0.367601237116637	0.267	0.184	0.405618186494166	Glut_2
pdhb6	1.04168707982227e-05	0.283234563887942	0.239	0.176	0.449977567870825	Glut_2
ENSAMXG000000088405	1.08396431793875e-05	0.324438345420216	0.367	0.27	0.468240066420002	Glut_2
mmp16b	1.10153571800173e-05	0.343652105483863	0.102	0.05	0.475830384105209	Glut_2
ypel38	1.10358196842952e-05	0.297260919541318	0.28	0.21	0.4767143029025	Glut_2
ccnl1a8	1.26951106825256e-05	-0.392835404078252	0.212	0.279	0.548390696153059	Glut_2
atp1b3b12	1.30018977221921e-05	0.30191668302988	0.272	0.207	0.561642975905532	Glut_2
lhfpl39	1.34284011867387e-05	0.370690345957892	0.181	0.105	0.58006664606355	Glut_2
fam234b9	1.35224916034227e-05	0.350746222233154	0.19	0.125	0.584131069793052	Glut_2
mylipa2	1.44473499490125e-05	0.343512232494184	0.121	0.066	0.624082175747493	Glut_2
MBD39	1.45789059068293e-05	0.252905167354191	0.286	0.214	0.629764998457305	Glut_2
tmpob1	1.47478776079283e-05	0.251162960566986	0.129	0.077	0.637064069029681	Glut_2
upf3a10	1.47947827787599e-05	0.372241799878934	0.242	0.154	0.63909023169409	Glut_2
rasd113	1.48915025092854e-05	0.341296774572595	0.247	0.18	0.643268233893599	Glut_2
ENSAMXG0000000714110	1.53085911811309e-05	-0.436110646205932	0.093	0.174	0.661285213251311	Glut_2
alas114	1.61199124596982e-05	-0.609676447390766	0.086	0.143	0.696331858521583	Glut_2
mapk11	1.94927505497221e-05	0.39248114333397	0.122	0.061	0.842028345496345	Glut_2
efcab212	1.9787744536724e-05	-0.42981785268961	0.05	0.114	0.854771200752866	Glut_2
rab42a8	2.01523843557032e-05	0.263164591832433	0.159	0.101	0.870522547013311	Glut_2
vstm2l10	2.0767911084577e-05	-0.343510355287902	0.052	0.103	0.897111455120472	Glut_2
mibp29	2.2032454435611e-05	-0.454300851724624	0.199	0.289	0.95173593425509	Glut_2
sgcb8	2.27022577782187e-05	0.333308168576984	0.24	0.169	0.980669429245714	Glut_2
lypla28	2.41044919443182e-05	0.270825154175751	0.302	0.227	1	Glut_2
si:dkey-46a10.36	2.4397168439789e-05	0.387987075775988	0.275	0.184	1	Glut_2
NAPG1	2.50343846713751e-05	0.285597827845635	0.118	0.068	1	Glut_2
sec23b5	2.64708975285013e-05	-0.513961737744271	0.04	0.101	1	Glut_2
ENSAMXG000000119019	2.70781831832686e-05	0.291218771888773	0.201	0.147	1	Glut_2
zgc:919093	2.73482218601602e-05	0.316600728075219	0.287	0.215	1	Glut_2
RASD1 (1 of many)13	2.81147744374561e-05	-0.537055497579546	0.05	0.104	1	Glut_2
sulf2b8	2.87970895782416e-05	-0.353635605758644	0.075	0.128	1	Glut_2
ENSAMXG0000000919310	2.93811180766858e-05	0.266351617368756	0.174	0.117	1	Glut_2
ndufv16	3.16330438743698e-05	0.305800547167508	0.261	0.196	1	Glut_2
st8sia54	3.21445192632664e-05	0.338138159289828	0.14	0.088	1	Glut_2
sdcbp12	3.25207109358322e-05	0.259109367403843	0.272	0.199	1	Glut_2
tsg101a4	3.34252240499036e-05	0.26928998575552	0.17	0.122	1	Glut_2
nudt3b3	3.37286323015181e-05	0.326271485216159	0.185	0.117	1	Glut_2
zgc:9274411	3.62805856725092e-05	-0.360459225419323	0.075	0.131	1	Glut_2
si:ch211-87m7.2	3.81029816752004e-05	0.310098453249297	0.117	0.063	1	Glut_2
ppme16	3.82688761377503e-05	0.277563609193312	0.268	0.191	1	Glut_2
cetn21	3.88162053006184e-05	0.291072536263323	0.142	0.09	1	Glut_2
papss11	4.03425688020875e-05	0.259952361440413	0.137	0.092	1	Glut_2
pef17	4.1861959668032e-05	-0.257039512918607	0.091	0.138	1	Glut_2
fam76b11	4.41326316094831e-05	-0.362799042721026	0.142	0.203	1	Glut_2
si:zfos-1324h11.511	4.641899246773e-05	0.281205821298393	0.175	0.126	1	Glut_2
btg16	5.23839146846179e-05	-0.278808172010433	0.286	0.355	1	Glut_2
morn42	5.91624246825781e-05	0.279887992079622	0.121	0.073	1	Glut_2
pfdn64	5.92600733000677e-05	0.308958125423863	0.213	0.158	1	Glut_2
eif4h4	5.94178779565459e-05	0.266190285004206	0.3	0.235	1	Glut_2
lamtor46	6.74712847012921e-05	0.253447550920298	0.204	0.151	1	Glut_2
cadm412	7.04797158930271e-05	-0.277920480161665	0.146	0.201	1	Glut_2
ENSAMXG00000027887	7.2653588755459e-05	0.395550374224415	0.157	0.106	1	Glut_2
ssr46	7.59670257217552e-05	-0.345203618095899	0.106	0.165	1	Glut_2
hprt1l8	7.66370188478201e-05	0.315572025633104	0.16	0.102	1	Glut_2
slc1a2b15	8.10272234860217e-05	-1.54258896260427	0.077	0.136	1	Glut_2
dad16	8.47991382022686e-05	-0.254794833318037	0.082	0.133	1	Glut_2
rnf41	9.45132994772077e-05	0.3074965160775	0.149	0.091	1	Glut_2
tdh7	9.57448748168716e-05	-0.399369318327106	0.068	0.116	1	Glut_2
sqstm113	9.58278783801514e-05	-0.783782153305981	0.146	0.209	1	Glut_2
AP3B29	9.74062054161958e-05	0.289728620441588	0.248	0.176	1	Glut_2
syt133	0.000103458401622437	0.340276470487104	0.137	0.071	1	Glut_2
sinhcaf9	0.000104907004518111	-0.394024773175535	0.061	0.113	1	Glut_2
trappc35	0.000107501722808163	0.253989507463	0.169	0.119	1	Glut_2
oprm12	0.000110319027902877	0.32418243162713	0.104	0.065	1	Glut_2
rsrc24	0.000113927713953837	0.258370066332396	0.204	0.149	1	Glut_2
gpalpp1	0.000114168398094841	0.296820439446331	0.105	0.064	1	Glut_2
serp22	0.000120676150288052	0.288393326779358	0.116	0.079	1	Glut_2
ENSAMXG000000028946	0.000120896442652105	-0.306567936331578	0.443	0.535	1	Glut_2
trib36	0.000121541898732512	-0.417795621468956	0.059	0.121	1	Glut_2
mtx1a1	0.000123127467962714	0.281437630972304	0.138	0.087	1	Glut_2
ENSAMXG000000034959	0.000127681149769335	0.345293181166489	0.203	0.146	1	Glut_2
ENSAMXG0000000933511	0.000132877905133023	0.268420159303142	0.368	0.277	1	Glut_2
gprc5bb9	0.000136207698331359	0.260944478371505	0.172	0.126	1	Glut_2
rcan34	0.000142332040972255	0.273251184887247	0.142	0.094	1	Glut_2
pnkd1	0.000156437687631144	0.319539874300228	0.117	0.069	1	Glut_2
ENSAMXG000000210378	0.000172763617888179	0.293146766650399	0.17	0.119	1	Glut_2
si:dkey-78l4.147	0.000181357625246015	0.302105840390322	0.28	0.202	1	Glut_2
fosb13	0.000188756627541886	-0.380510541764369	0.521	0.544	1	Glut_2
pfdn52	0.000190262588550755	0.292232881986777	0.32	0.256	1	Glut_2
si:dkey-174m14.33	0.000190353674689341	0.342578533833374	0.147	0.084	1	Glut_2
rfxap1	0.000195056027250939	0.273748636221091	0.134	0.091	1	Glut_2
pbxip1a1	0.000196105963754964	0.257220485304761	0.131	0.088	1	Glut_2
fbxo96	0.000204216313240692	0.345397548333633	0.248	0.163	1	Glut_2
ENSAMXG0000001677110	0.000209251966508454	0.257855577116253	0.317	0.251	1	Glut_2
uhrf1bp1l	0.000211335591716827	0.29232162511679	0.106	0.062	1	Glut_2
phactr3b12	0.00021282710004416	-0.285362384742557	0.115	0.161	1	Glut_2
DYNC1I1 (1 of many)12	0.000215549810562424	0.280180247310686	0.168	0.119	1	Glut_2
txndc93	0.000233350386621527	0.287636517084962	0.226	0.159	1	Glut_2
ndufv27	0.000245097228589155	0.327340525200473	0.295	0.213	1	Glut_2
cadm2a	0.00025483486909781	0.282516569005285	0.101	0.054	1	Glut_2
ENSAMXG000000158041	0.000260391376800054	0.349177931958496	0.136	0.076	1	Glut_2
ube2g27	0.000265703380443421	0.257498790541699	0.27	0.199	1	Glut_2
elmo22	0.000269525906210804	0.256288037719887	0.114	0.077	1	Glut_2
id111	0.000270202631649478	-0.691950933803974	0.076	0.133	1	Glut_2
uqcr109	0.000270700225294836	0.264145363178209	0.294	0.23	1	Glut_2
srp144	0.000277012083971268	0.316148338470774	0.181	0.121	1	Glut_2
smc1a3	0.000286747302124036	0.25274580010229	0.124	0.082	1	Glut_2
dixdc1a12	0.000290882305965483	0.251312703966072	0.15	0.112	1	Glut_2
adcyap1r1b12	0.000304931715354963	-0.270827200703	0.102	0.162	1	Glut_2
rnf77	0.000322247802396966	0.251314268512127	0.17	0.122	1	Glut_2
COX20	0.000322430221423357	0.303762205520471	0.106	0.065	1	Glut_2
mtx21	0.000325880891783997	0.34217122076859	0.15	0.091	1	Glut_2
pygmb8	0.000339326311334339	0.290260399540135	0.19	0.135	1	Glut_2
ENSAMXG000000154187	0.000342954919334812	0.250897803360466	0.144	0.1	1	Glut_2
xbp17	0.000344448184221968	-0.410872149962231	0.286	0.365	1	Glut_2
def810	0.000347560422122735	0.330792781989016	0.204	0.133	1	Glut_2
arl6ip4	0.000359265040413657	0.361707217710733	0.125	0.074	1	Glut_2
plk311	0.000362520187161518	-0.335178978241927	0.102	0.157	1	Glut_2
celf3a9	0.00036435507432108	0.308825523085428	0.218	0.154	1	Glut_2
dnajc78	0.000369566866449612	0.307270980249408	0.174	0.118	1	Glut_2
ensab9	0.00040972078406233	0.251199155525883	0.179	0.129	1	Glut_2
phgdh2	0.000442189131493678	0.264345149542701	0.112	0.077	1	Glut_2
mcts16	0.000446948121000119	0.26738326588601	0.222	0.162	1	Glut_2
rbm112	0.000452626801013531	0.294057441301957	0.101	0.057	1	Glut_2
zgc:770569	0.000460654047976882	0.277934483683233	0.227	0.164	1	Glut_2
ENSAMXG000000036013	0.000466164305124727	0.29766528045904	0.139	0.082	1	Glut_2
stx12l5	0.000478014542097524	0.357291213920838	0.164	0.1	1	Glut_2
pitpnbl9	0.000492081522573535	0.258945601571066	0.305	0.229	1	Glut_2
spock28	0.000540119222194288	0.260013206451976	0.255	0.191	1	Glut_2
vamp43	0.00057600367113702	0.37445179205786	0.145	0.093	1	Glut_2
ncam214	0.000587852677719039	-0.364046061162263	0.076	0.138	1	Glut_2
creg113	0.000589844864321683	-0.418775238669494	0.084	0.146	1	Glut_2
irf2bp2a7	0.000599629057788441	0.279553931708379	0.2	0.152	1	Glut_2
eef1b210	0.000620164187744219	-0.419123843191822	0.146	0.214	1	Glut_2
si:ch211-214j24.102	0.000637167802003404	-0.258087256970562	0.072	0.109	1	Glut_2
VMP113	0.00065376163895594	-1.04737939805002	0.094	0.142	1	Glut_2
fbxl3b6	0.000661710752781746	0.287642969630768	0.162	0.114	1	Glut_2
GHITM5	0.000667414469269994	0.302767108455412	0.336	0.259	1	Glut_2
pde4ba5	0.000783457332242589	0.266119227388354	0.148	0.098	1	Glut_2
atp1b1a10	0.000786412281982875	0.303605704409506	0.201	0.141	1	Glut_2
rrad13	0.000822144722023013	-0.63360188234176	0.26	0.302	1	Glut_2
CLASP1 (1 of many)	0.000822452264686421	0.285743645203879	0.109	0.068	1	Glut_2
ppp1r116	0.000839256890351157	0.283295885104814	0.205	0.14	1	Glut_2
cotl112	0.000839459399642546	-0.477148571090936	0.089	0.16	1	Glut_2
dnajc611	0.000912308381345993	0.30065337626203	0.202	0.131	1	Glut_2
hspe18	0.00093071106673621	-0.337824494518557	0.299	0.377	1	Glut_2
mut6	0.00104229475307414	0.290162963764488	0.147	0.102	1	Glut_2
inab15	0.00105849915970273	-0.463735572413519	0.058	0.109	1	Glut_2
ca10a4	0.00107036668458288	0.363757349641861	0.14	0.083	1	Glut_2
ptgesl5	0.00107424389121949	0.298152835759586	0.182	0.115	1	Glut_2
ENSAMXG000000108098	0.00112425096309791	-0.271649657797462	0.132	0.181	1	Glut_2
acsl1a8	0.00114106501514744	0.274046385232592	0.138	0.104	1	Glut_2
pclob10	0.00120087111448215	0.254469686200747	0.165	0.11	1	Glut_2
gid8b5	0.00123853555664779	0.271571009730994	0.179	0.129	1	Glut_2
pfklb2	0.0012592882686973	0.315167710524121	0.131	0.078	1	Glut_2
ENSAMXG000000003213	0.00128386086192616	-0.352580342807677	0.109	0.18	1	Glut_2
slc4a10b8	0.00130567830511727	0.283817456705682	0.151	0.099	1	Glut_2
ENSAMXG000000008279	0.00130977769833934	-0.344428854836345	0.167	0.24	1	Glut_2
epb41a7	0.00144501790475667	0.290858232261068	0.18	0.123	1	Glut_2
arpc1a2	0.00146153023296144	0.260295214694562	0.145	0.091	1	Glut_2
ssr35	0.00152726188607301	-0.332628663200561	0.12	0.177	1	Glut_2
actr107	0.00155378228664389	0.291046587317463	0.215	0.144	1	Glut_2
ralba5	0.00158354669602682	0.323776768044495	0.17	0.115	1	Glut_2
hdlbpa6	0.00162971553924978	-0.288512247000731	0.056	0.104	1	Glut_2
ENSAMXG00000011159	0.00166437627281269	0.357365387829963	0.137	0.082	1	Glut_2
hebp214	0.00169818588652275	-0.292247301752891	0.175	0.13	1	Glut_2
hsd17b12a12	0.00182240679476063	-0.414968448683648	0.085	0.127	1	Glut_2
lyrm24	0.00185676188631823	0.259521592028998	0.128	0.092	1	Glut_2
tomm225	0.00188275701327767	0.321021945426904	0.278	0.195	1	Glut_2
cnp10	0.00195112081794647	-0.422305005575281	0.098	0.159	1	Glut_2
cetn37	0.00201721429865234	0.267463781931217	0.213	0.153	1	Glut_2
ctnnb27	0.00202986328455718	-0.361668216553876	0.147	0.218	1	Glut_2
stip15	0.00210815594838219	-0.390624721710399	0.091	0.145	1	Glut_2
klf2a12	0.0021131719135452	-0.399465727051283	0.083	0.119	1	Glut_2
ctsa10	0.00220211087784112	-0.255774346627507	0.097	0.127	1	Glut_2
ndrg3a5	0.00239277323136725	-0.394302793419502	0.122	0.097	1	Glut_2
minos19	0.00242995156436556	0.366522281647697	0.248	0.17	1	Glut_2
fam171a2b2	0.00248370791562332	0.289414090902431	0.102	0.068	1	Glut_2
cyc19	0.00251404710810709	0.258733155327311	0.318	0.243	1	Glut_2
atf4a10	0.0025969068293923	-0.262044411331326	0.61	0.651	1	Glut_2
ENSAMXG00000019315	0.00276561899200779	0.251584988607375	0.103	0.072	1	Glut_2
ctsla9	0.00285401693572166	-0.382379014091757	0.234	0.277	1	Glut_2
nfkbiab11	0.00290605216130345	-0.350718310529399	0.102	0.138	1	Glut_2
nr4a311	0.003027775430707	-0.397824125615259	0.079	0.115	1	Glut_2
eif3ea5	0.0032706967608039	-0.255784869524175	0.125	0.174	1	Glut_2
dldh6	0.00327623251457288	0.259108098415089	0.203	0.152	1	Glut_2
stau27	0.00331821933907309	0.346249793134073	0.183	0.124	1	Glut_2
fdft17	0.00384305520703774	0.293343419545589	0.174	0.114	1	Glut_2
gphnb3	0.00387352462258562	0.267239945375312	0.136	0.092	1	Glut_2
ube2kb	0.00405009432391353	0.255814791933035	0.107	0.073	1	Glut_2
nme2b.111	0.00406865134462355	-0.410225668449895	0.563	0.591	1	Glut_2
akt3b2	0.00418744177468354	0.265083259488905	0.133	0.089	1	Glut_2
nr1d111	0.00433884566657361	0.255201138482727	0.148	0.105	1	Glut_2
sars5	0.00464305251830862	0.2506651079217	0.168	0.127	1	Glut_2
slc1a45	0.00475298499718431	0.301159618721264	0.154	0.097	1	Glut_2
cyfip27	0.00527613681186157	0.286107186276122	0.201	0.143	1	Glut_2
ndufs8a4	0.0055698452952587	0.277630610272284	0.162	0.108	1	Glut_2
sod29	0.00588994054277639	0.259580511412775	0.281	0.22	1	Glut_2
tacc12	0.00609339363944412	0.25356880493432	0.126	0.088	1	Glut_2
trappc42	0.00682416361546921	0.278420266693683	0.147	0.098	1	Glut_2
NR4A114	0.00703228652247178	-0.255665772387342	0.442	0.476	1	Glut_2
mycb10	0.00731983870508454	-0.43186348355365	0.076	0.148	1	Glut_2
cdkn1bb14	0.00763693496571646	-0.429650651842899	0.054	0.105	1	Glut_2
fahd2a7	0.00847217703326869	-0.276144303241164	0.098	0.157	1	Glut_2
rnf220a	0.00861839335714176	0.252934281283099	0.114	0.075	1	Glut_2
ENSAMXG000000117212	0.00912046286671728	0.254181123974101	0.134	0.095	1	Glut_2
slc3a2b9	0.0101247964880115	-0.261486145771727	0.083	0.114	1	Glut_2
nsa210	0.0101533413885157	-0.289038930665943	0.085	0.13	1	Glut_2
spryd7b10	0.0104802642193179	0.26319689502501	0.195	0.147	1	Glut_2
atf5a7	0.0111480543464465	-0.312268234500804	0.067	0.101	1	Glut_2
nr1d4b9	0.0120217544512717	0.267187318007395	0.167	0.118	1	Glut_2
rundc3aa12	0.012870680938176	0.277679049633474	0.186	0.133	1	Glut_2
hes613	0.0136001774453613	-0.345397067570429	0.173	0.224	1	Glut_2
si:dkeyp-69c1.710	0.0145909023681057	0.280939383895553	0.255	0.195	1	Glut_2
scamp15	0.0150054768929337	0.253158240030444	0.154	0.113	1	Glut_2
wbp2nl4	0.0163929086173607	0.253199940126875	0.307	0.249	1	Glut_2
ptprna12	0.0175585816536862	-0.317506015138861	0.29	0.341	1	Glut_2
fkbp59	0.0176041630368665	-0.275229444030454	0.138	0.166	1	Glut_2
cmc23	0.0177415458534532	0.250132151856348	0.132	0.094	1	Glut_2
fkbp410	0.0231784300175598	-0.307740260904885	0.336	0.387	1	Glut_2
zgc:5649312	0.0261163595010136	-0.831572445029522	0.386	0.417	1	Glut_2
pde6d15	0.0274832533403868	-0.579698363321561	0.183	0.162	1	Glut_2
bhlhe4112	0.0373330748329248	-0.352290398644126	0.131	0.164	1	Glut_2
LASP19	0.0389188180721564	-0.287413729083796	0.14	0.185	1	Glut_2
dcaf515	0.0403901013918181	-0.43785589494451	0.082	0.105	1	Glut_2
dusp115	0.0430648173778937	-0.473258937316319	0.116	0.14	1	Glut_2
zfand5b9	0.0446901139649816	-0.279226865122084	0.2	0.243	1	Glut_2
cpne211	0.0476156713534041	-0.283256859025396	0.195	0.246	1	Glut_2
hspa4a12	0.0490275722629321	-0.296644790057792	0.182	0.229	1	Glut_2
fbxo452	0.0490447756056522	0.307654639299493	0.144	0.091	1	Glut_2
hspa58	0.0714647914712199	-0.333036937074052	0.148	0.205	1	Glut_2
rab104	0.0771344815761252	0.254411850524003	0.204	0.153	1	Glut_2
rpl22l16	0.0796392622634409	-0.283570045697427	0.147	0.196	1	Glut_2
epd15	0.0810124193968529	-1.94308488471666	0.369	0.334	1	Glut_2
clasp25	0.111294266244652	-0.326140412099992	0.078	0.111	1	Glut_2
arrdc3a11	0.134678194662316	-0.376164803951942	0.255	0.316	1	Glut_2
ENSAMXG0000001645914	0.140903155125185	-1.65916484524287	0.139	0.172	1	Glut_2
prdx513	0.151316327913364	-0.644223990753938	0.213	0.255	1	Glut_2
sst1.114	0.191950730718704	-2.59404220098003	0.085	0.111	1	Glut_2
fkbp1ab14	0.194533219872658	-0.263565896497469	0.362	0.377	1	Glut_2
cyr6112	0.273052893497029	-0.250765810251541	0.097	0.113	1	Glut_2
serpine113	0.298293923268506	-0.467565479174916	0.091	0.102	1	Glut_2
psap14	0.333685489918371	-0.2831031061067	0.42	0.435	1	Glut_2
hsp90b18	0.45539732211868	-0.267460177387949	0.146	0.182	1	Glut_2
cst38	0.458463257699655	-0.272979310887204	0.769	0.709	1	Glut_2
ENSAMXG0000001641314	0.485853837127281	-1.42892910445379	0.094	0.102	1	Glut_2
ctsba11	0.98001073216069	-0.273896104739679	0.213	0.217	1	Glut_2
fkbp1ab15	7.86553757195845e-178	2.10340840278652	0.835	0.346	3.39767626495889e-173	Glut_3
vsnl1a13	8.48941550979608e-153	1.87570487939577	0.754	0.266	3.66717281776661e-148	Glut_3
CALM212	5.23820928362063e-145	0.921652663664652	0.985	0.774	2.2627492642456e-140	Glut_3
wu:fj39g1214	1.47568961990934e-130	1.73680421840836	0.611	0.098	6.37453645112236e-126	Glut_3
pvalb71	3.50357386772787e-118	2.27496492962668	0.51	0.044	1.51343880364241e-113	Glut_3
PPP3CA14	1.65144252908151e-98	1.61871807736439	0.613	0.168	7.13373629287339e-94	Glut_3
ENSAMXG000000073359	2.79761666329294e-95	0.847594966443455	0.894	0.66	1.20848647004265e-90	Glut_3
ENSAMXG0000001590711	7.49056005975939e-89	0.777861365467668	0.897	0.65	3.23569722901426e-84	Glut_3
rtn1a14	2.10446324904776e-86	0.747293702177625	0.915	0.633	9.09064989691159e-82	Glut_3
chgb15	3.4528898796748e-86	1.50872662493588	0.545	0.115	1.49154484132312e-81	Glut_3
cpne212	6.38728677086831e-85	1.42609677622675	0.606	0.22	2.75911626641199e-80	Glut_3
NPTX113	3.74496678621363e-76	1.42500523325109	0.487	0.11	1.6177133026407e-71	Glut_3
add3b16	1.19347438482794e-70	1.28050583376306	0.523	0.153	5.15545130014125e-66	Glut_3
DNAJA413	1.18942860051292e-67	-1.27926014674964	0.346	0.715	5.13797472563567e-63	Glut_3
NR4A115	1.68872428233493e-66	-1.4066210913473	0.136	0.497	7.29478228240221e-62	Glut_3
btg26	8.39128539266024e-62	-0.913911286869704	0.659	0.88	3.62478355106744e-57	Glut_3
ywhaz12	1.48044837186343e-61	0.91694473599067	0.718	0.467	6.39509283193845e-57	Glut_3
ENSAMXG0000001115614	2.25296974541568e-61	-1.50966968028975	0.131	0.476	9.73215340927209e-57	Glut_3
nptna14	3.20364612493029e-61	1.20403879704736	0.598	0.281	1.38387901658614e-56	Glut_3
jdp2b12	2.3249013756962e-59	-1.55272312141552	0.095	0.379	1.00428764725949e-54	Glut_3
fosb14	2.26508362457352e-57	-1.20634575177366	0.22	0.565	9.78448173307025e-53	Glut_3
ppp3r1a11	4.3510736011823e-57	1.0570406941156	0.624	0.307	1.87953326350272e-52	Glut_3
ywhaqa12	4.61279517290353e-56	0.663947629820268	0.775	0.578	1.99258913083914e-51	Glut_3
ENSAMXG0000000251710	1.08254322625409e-53	-0.885115669522179	0.347	0.656	4.67626197444978e-49	Glut_3
vsnl1b15	3.48392517676565e-51	0.930088273799518	0.576	0.302	1.50495115860746e-46	Glut_3
ENSAMXG0000000561611	7.11376859820277e-50	1.32701636165033	0.344	0.095	3.07293462136565e-45	Glut_3
sat1a.214	2.08646477776353e-49	-2.07751681397889	0.02	0.252	9.01290190050512e-45	Glut_3
eef1a1l1 (1 of many)11	3.24862757622488e-49	-0.895776876830715	0.49	0.743	1.40330965410186e-44	Glut_3
camk2g211	5.88011986907962e-46	1.20671642574776	0.396	0.148	2.54003537984632e-41	Glut_3
tcf7l21	2.48178692724411e-45	1.41873208946566	0.268	0.036	1.07205749896164e-40	Glut_3
fkbp1aa10	1.8290334888081e-42	0.700807370316189	0.716	0.53	7.90087596160436e-38	Glut_3
camk2n213	4.82154066650821e-42	1.16787103780078	0.455	0.187	2.08276092171155e-37	Glut_3
si:dkey-276j7.114	8.32853620895998e-42	0.701586669179303	0.691	0.471	3.59767778618444e-37	Glut_3
fosab10	2.67417344595387e-41	-0.623372840908599	0.733	0.876	1.15516270344869e-36	Glut_3
slc1a61	2.75324611834809e-41	1.25409107115984	0.223	0.028	1.18931972574283e-36	Glut_3
ddit37	4.14946680261031e-41	-1.17767359920208	0.103	0.329	1.79244517472358e-36	Glut_3
sulf2b9	1.34585384269492e-40	1.20649460774959	0.353	0.111	5.81368484428925e-36	Glut_3
gria3b9	4.06128407240438e-40	1.05585536181168	0.465	0.199	1.75435288075652e-35	Glut_3
itm2cb14	5.14143224976865e-37	-1.10450490021328	0.252	0.5	2.22094448893256e-32	Glut_3
shox	7.95970873122132e-37	1.25161850449679	0.159	0.003	3.43835538062567e-32	Glut_3
fosl1a11	1.74004646680974e-36	-1.1914720796231	0.04	0.238	7.51647872267804e-32	Glut_3
ppp1cb (1 of many)7	1.85117580910126e-36	0.926305741978008	0.455	0.237	7.99652414257469e-32	Glut_3
pcdh2ac13	2.04505696510457e-36	0.694318381842766	0.619	0.4	8.83403257216222e-32	Glut_3
zgc:16273016	2.57421990419795e-36	-1.82415107225714	0.035	0.208	1.11198577201639e-31	Glut_3
tpt110	2.61227594542746e-36	-0.799611888119285	0.624	0.822	1.1284248401463e-31	Glut_3
slc25a59	2.65293713529655e-36	-0.631977616875089	0.55	0.763	1.14598925433405e-31	Glut_3
hmgb2a15	4.47328617407367e-36	-1.29670997681671	0.032	0.216	1.9323254286146e-31	Glut_3
spa1714	6.20435557211035e-36	1.12228646696472	0.388	0.134	2.68009547648451e-31	Glut_3
prdx116	6.79752813043896e-36	-2.03995754376953	0.128	0.364	2.93632822650572e-31	Glut_3
si:ch1073-140o9.213	8.79345121390103e-36	1.15331638081982	0.337	0.118	3.79850712086883e-31	Glut_3
stmn1b11	1.31084304509123e-35	0.26384229814746	0.909	0.684	5.66244870188058e-31	Glut_3
chn12	3.9224641875951e-34	1.04281012589791	0.219	0.056	1.69438685511546e-29	Glut_3
skp17	2.55524942760064e-33	0.494060633596359	0.717	0.583	1.10379109524065e-28	Glut_3
ncalda13	3.0827000449021e-33	0.912745971955407	0.426	0.205	1.33163393839636e-28	Glut_3
fkbp411	3.84690302428641e-33	-0.913700772030925	0.176	0.399	1.661746699401e-28	Glut_3
slc32a116	4.3294338038516e-33	-1.06321732232099	0.016	0.178	1.87018552024977e-28	Glut_3
nrn1a2	5.46676736385289e-33	1.02716418648546	0.284	0.074	2.36147949816353e-28	Glut_3
hsp90aa1.29	5.76175600972096e-33	-0.709543617207154	0.652	0.818	2.48890574351917e-28	Glut_3
slc17a6a16	6.44538342879466e-33	0.956377389003057	0.305	0.106	2.78421227973643e-28	Glut_3
oaz1b9	7.64326581087542e-33	0.433408594624489	0.882	0.766	3.30166153232386e-28	Glut_3
pou3f3a1	9.49586517655809e-33	0.991289778032884	0.273	0.075	4.1019288803178e-28	Glut_3
bag312	9.9804646077522e-33	-0.781650887232214	0.297	0.521	4.31126129661072e-28	Glut_3
si:ch211-168d1.31	1.74869034051814e-32	1.10008582983331	0.184	0.021	7.55381766393622e-28	Glut_3
hspa813	1.84226374928524e-32	-0.659174210251492	0.517	0.749	7.95802671778745e-28	Glut_3
gad1b16	4.51298418184257e-32	-1.03223118738239	0.024	0.187	1.94947377703053e-27	Glut_3
marcksl1b13	8.92021745685747e-31	0.455723129027796	0.888	0.673	3.85326633483872e-26	Glut_3
fth1a7	2.20932358682388e-30	0.400797208803684	0.774	0.666	9.5436150980031e-26	Glut_3
hes614	4.58026103771712e-30	-1.27700461363504	0.054	0.233	1.97853536046266e-25	Glut_3
rgs161	2.7285180065186e-29	0.962725041045503	0.258	0.077	1.17863792327584e-24	Glut_3
calm1b14	1.26840610038055e-28	0.565457293569642	0.715	0.534	5.47913383181387e-24	Glut_3
glula13	1.56841620147791e-28	-1.25794705183477	0.084	0.298	6.77508746552411e-24	Glut_3
rrad14	2.26026824611503e-28	-1.31542546222556	0.113	0.313	9.76368074274311e-24	Glut_3
tmem59l14	5.36519909147307e-28	0.705486413665535	0.605	0.407	2.31760505154362e-23	Glut_3
slc1a2b16	5.83704523937742e-28	-1.87734147270342	0.025	0.141	2.52142843205386e-23	Glut_3
ebf3a2	5.94063425343083e-28	0.918386230097389	0.213	0.041	2.56617577845451e-23	Glut_3
ndfip112	6.07863513584238e-28	0.662208511994463	0.608	0.435	2.62578801962983e-23	Glut_3
egr35	2.50042369564153e-27	0.636483027798107	0.26	0.086	1.08010802380627e-22	Glut_3
clstn114	4.24133263861681e-27	0.510477094687487	0.68	0.498	1.83212845990331e-22	Glut_3
mych15	4.2706328342567e-27	-1.52811445193011	0.025	0.159	1.84478526541387e-22	Glut_3
dusp213	8.07817952567576e-27	-1.71767662493698	0.014	0.161	3.48953120970616e-22	Glut_3
ENSAMXG000000072257	1.18276781932898e-26	0.420393198720023	0.754	0.659	5.10920214915539e-22	Glut_3
gad1a14	2.46730804062643e-26	-0.956664425021196	0.011	0.139	1.0658030543094e-21	Glut_3
chrm4a2	4.04157169942806e-26	0.982567639561174	0.199	0.048	1.74583772700194e-21	Glut_3
ucp215	4.64313833809811e-26	-1.09430722264642	0.005	0.111	2.00569646790824e-21	Glut_3
atp6v1f15	5.05695479225401e-26	0.471939461942651	0.56	0.429	2.18445276160996e-21	Glut_3
cd9a15	1.0437909360536e-25	0.714509271245435	0.494	0.298	4.50886370647076e-21	Glut_3
sdcbp13	1.17658937370962e-25	0.874024638196138	0.38	0.19	5.08251311761344e-21	Glut_3
slc6a1b14	7.73259727919327e-25	-1.05211373845457	0.027	0.158	3.34025004669312e-20	Glut_3
atp6v1g115	7.79313143305125e-25	0.43771495460289	0.78	0.586	3.36639898513515e-20	Glut_3
ENSAMXG000000202297	9.45192739403269e-25	0.403134243011853	0.804	0.73	4.0829490764003e-20	Glut_3
zfp36l1a6	1.42124722053371e-24	-0.95841366857865	0.005	0.101	6.13936161853948e-20	Glut_3
grin1a (1 of many)12	1.89364141344339e-24	0.942982504375951	0.316	0.144	8.17996281365139e-20	Glut_3
si:busm1-266f07.215	4.04278485604919e-24	-2.45696731321341	0.02	0.14	1.74636177426757e-19	Glut_3
srgn16	4.93942571219933e-24	-1.41044858375518	0.007	0.109	2.13368372489875e-19	Glut_3
npc214	6.34831913895682e-24	-1.50741298372516	0.06	0.251	2.74228341845518e-19	Glut_3
si:ch73-335l21.415	7.67209174870496e-24	-1.57377443786908	0.063	0.22	3.31411347268808e-19	Glut_3
atf4a11	1.11880823813692e-23	-0.552772166106351	0.445	0.663	4.83291594628006e-19	Glut_3
f3a15	2.15009364344975e-23	-1.72479375342582	0.026	0.154	9.28775951160988e-19	Glut_3
scg513	2.9648236806296e-23	0.342834245936908	0.79	0.569	1.28071488532157e-18	Glut_3
kcnip1b8	4.16173876781643e-23	0.916376368982599	0.286	0.113	1.79774629553366e-18	Glut_3
eef1a1a12	4.18920917600161e-23	0.543992764163181	0.626	0.465	1.80961268775742e-18	Glut_3
cd74a15	6.93248277271622e-23	-2.88895048377223	0.046	0.179	2.99462458333022e-18	Glut_3
ENSAMXG0000000548514	1.46437735145399e-22	-0.892537157567832	0.15	0.327	6.3256708450758e-18	Glut_3
oaz1a14	2.23299957405477e-22	0.3942242188421	0.784	0.663	9.64588826004439e-18	Glut_3
slc16a9b11	2.84303542377391e-22	-0.788261264957693	0.061	0.199	1.22810601200761e-17	Glut_3
rnasekb14	2.92481614127021e-22	0.399791577236515	0.732	0.572	1.26343282854449e-17	Glut_3
txn13	3.04525812124091e-22	-1.08433104795759	0.011	0.125	1.31546015063244e-17	Glut_3
laptm4a10	3.24905860963262e-22	0.532850406323434	0.708	0.559	1.403495847603e-17	Glut_3
rps1214	5.74352644782744e-22	-0.864088098994956	0.439	0.632	2.48103111966802e-17	Glut_3
ccr9a15	7.11058253948756e-22	-1.77955022880796	0.009	0.108	3.07155833958244e-17	Glut_3
sqstm114	1.44433569237207e-21	-1.18910721766292	0.078	0.216	6.23909689033961e-17	Glut_3
ENSAMXG0000001283414	1.53528666428823e-21	-1.27800487146621	0.015	0.11	6.63197780372586e-17	Glut_3
hspe19	1.84891394776869e-21	-0.521620050498427	0.202	0.385	7.98675358017639e-17	Glut_3
camk42	2.18893312328538e-21	0.859343609584741	0.212	0.069	9.45553441265584e-17	Glut_3
mknk2b11	2.37043560821434e-21	-0.646899080351431	0.191	0.402	1.02395706968035e-16	Glut_3
ENSAMXG0000000011112	2.55834840610325e-21	-1.06329608268416	0.027	0.15	1.10512976098442e-16	Glut_3
rpl1115	3.62277922696011e-21	-0.5484229204136	0.677	0.789	1.56493194266996e-16	Glut_3
prmt8b2	3.99754554637139e-21	0.806615788797178	0.166	0.054	1.72681974966605e-16	Glut_3
eif4a1a10	4.01149291866297e-21	-0.637223197521801	0.32	0.512	1.73284459607484e-16	Glut_3
serinc113	4.15586136335058e-21	0.554054636131108	0.565	0.423	1.79520743312655e-16	Glut_3
rplp114	5.04970617704957e-21	-0.691004978095311	0.667	0.819	2.1813215773001e-16	Glut_3
rbfox11	5.95266167010748e-21	0.969000319829822	0.175	0.037	2.57137126163633e-16	Glut_3
ACTB12	7.64925810968598e-21	-0.662374868770015	0.601	0.78	3.30425002564105e-16	Glut_3
txnipa14	1.06420593852991e-20	-1.52848420423059	0.022	0.148	4.59705039266767e-16	Glut_3
trioa8	1.39044548659991e-20	0.759875184403822	0.229	0.098	6.00630736846565e-16	Glut_3
fosl213	1.59130109366503e-20	-0.513988992030401	0.184	0.35	6.87394333430483e-16	Glut_3
cxcr4b16	1.7707671478069e-20	-2.12180913053225	0.025	0.138	7.64918284838146e-16	Glut_3
pacs1a2	2.42118475651652e-20	0.843167871736611	0.148	0.032	1.04587917927244e-15	Glut_3
hspa4a13	3.60819336701264e-20	-0.829785560632393	0.079	0.237	1.55863128874845e-15	Glut_3
gabrz	3.9575986165523e-20	0.876427946942807	0.126	0.02	1.7095638743921e-15	Glut_3
nme2b.112	4.76468300903408e-20	-0.68859867123475	0.404	0.602	2.05820011941245e-15	Glut_3
egr112	5.01915555892422e-20	-0.721346310651324	0.124	0.282	2.1681246267885e-15	Glut_3
ndfip1l8	5.83554412366056e-20	0.6147204912816	0.485	0.34	2.52077999509765e-15	Glut_3
arhgef1a2	8.18492265602369e-20	0.792675145222365	0.18	0.057	3.53564103972255e-15	Glut_3
pfn114	8.1864902732105e-20	-1.29387052947931	0.01	0.114	3.53631820331874e-15	Glut_3
uba529	9.22059068911938e-20	-0.523777869285235	0.354	0.544	3.9830185599789e-15	Glut_3
gng315	1.04497377857361e-19	0.375713725142078	0.708	0.545	4.51397323130443e-15	Glut_3
dtnbp1b13	1.47826499584631e-19	0.749203285212733	0.296	0.144	6.38566130255729e-15	Glut_3
psd3l11	1.77798495618178e-19	0.616212835986135	0.468	0.287	7.68036161521845e-15	Glut_3
ywhabb7	1.97548959489821e-19	0.428790082243649	0.684	0.585	8.53352240308179e-15	Glut_3
nr2f1a12	2.33225979170159e-19	0.667545445391658	0.261	0.145	1.00746626222134e-14	Glut_3
r3hdm113	3.855769933117e-19	0.712142860096447	0.317	0.164	1.66557693800855e-14	Glut_3
rps27.111	3.9916851628998e-19	-0.448486480019993	0.663	0.799	1.72428823981783e-14	Glut_3
rpl5a12	4.06998935952235e-19	-0.806473935900633	0.248	0.45	1.75811330363287e-14	Glut_3
RPL27A11	4.45221113104056e-19	-0.531804236397372	0.519	0.695	1.92322164227559e-14	Glut_3
hlfb11	5.59197879020273e-19	0.820602479209756	0.28	0.142	2.41556707800387e-14	Glut_3
rab4115	6.66924919673334e-19	0.60941723247338	0.465	0.317	2.8809155755129e-14	Glut_3
mab21l1	7.49989959319905e-19	0.866484050648639	0.118	0.011	3.2397316272742e-14	Glut_3
rbfox3a	1.1043091702959e-18	0.855743749882232	0.128	0.024	4.77028432292719e-14	Glut_3
tox310	1.39399810675259e-18	0.771499881839853	0.265	0.121	6.02165362173918e-14	Glut_3
rps313	2.15254157277037e-18	-0.600694333071563	0.53	0.699	9.29833383189618e-14	Glut_3
fam49a6	2.54225849724441e-18	0.839558727836179	0.295	0.146	1.09817940305467e-13	Glut_3
gabarapa11	3.08766645277555e-18	0.4146956219633	0.737	0.627	1.33377927760545e-13	Glut_3
rps27a10	3.85750435172398e-18	-0.462060190692074	0.733	0.845	1.66632615481421e-13	Glut_3
ensab10	4.1857899904206e-18	0.715217483732999	0.236	0.124	1.80813570216199e-13	Glut_3
slc25a25a12	4.35034389159124e-18	-0.76138176463175	0.034	0.155	1.87921805085067e-13	Glut_3
sat1b13	4.44683187785865e-18	-0.96711253997431	0.065	0.197	1.9208979662786e-13	Glut_3
ENSAMXG0000001582714	5.50443833424889e-18	-0.691143232083146	0.423	0.605	2.37775222724549e-13	Glut_3
rps8a13	5.51799156822966e-18	-0.569280924222711	0.574	0.735	2.38360681772817e-13	Glut_3
fkbp510	8.48267493954891e-18	-0.685871020792721	0.052	0.172	3.66426109363694e-13	Glut_3
ckba11	8.7534431989013e-18	0.799445304941693	0.287	0.127	3.7812248586294e-13	Glut_3
ENSAMXG000000242519	9.51017859260096e-18	-0.63320516294131	0.085	0.224	4.10811184664584e-13	Glut_3
prelid3b14	9.55106772358452e-18	-0.976792402406432	0.089	0.263	4.1257747245568e-13	Glut_3
trib37	1.19181235020045e-17	-0.765513508625314	0.019	0.126	5.14827180916087e-13	Glut_3
RPS2014	1.33446135294953e-17	-0.669484639881446	0.609	0.763	5.7644727063361e-13	Glut_3
nrxn3a14	1.44506807996186e-17	-0.648660860764518	0.027	0.142	6.24226058501123e-13	Glut_3
rpl2111	1.61271529782323e-17	-0.477774715621452	0.588	0.733	6.96644627200699e-13	Glut_3
rgs810	1.72060156097577e-17	0.772556220142409	0.237	0.104	7.43248256294701e-13	Glut_3
yjefn313	1.79028549807621e-17	0.647171285712766	0.344	0.201	7.73349626603979e-13	Glut_3
ENSAMXG0000001298513	2.07824564462414e-17	-0.546307984066988	0.497	0.661	8.97739771108291e-13	Glut_3
rpl914	2.11452320461099e-17	-0.572558455137349	0.63	0.761	9.13410588695809e-13	Glut_3
plk312	2.54059361868248e-17	-0.672488518287793	0.04	0.163	1.09746022546227e-12	Glut_3
atp5if1b10	3.12768100317551e-17	0.608307652311058	0.446	0.312	1.35106436294173e-12	Glut_3
nptxrb11	3.47850761675185e-17	0.72289392475215	0.32	0.182	1.5026109352083e-12	Glut_3
rpl1512	5.13230599800333e-17	-0.539778839398793	0.458	0.629	2.2170022219575e-12	Glut_3
NDFIP29	5.16668566818819e-17	0.543692884836268	0.466	0.346	2.23185320808725e-12	Glut_3
rps613	5.22087203174419e-17	-0.654171262179325	0.585	0.741	2.25526009155254e-12	Glut_3
esrra11	5.60171991287525e-17	-0.455633791438165	0.047	0.136	2.41977495076472e-12	Glut_3
dusp515	5.81468540974045e-17	-0.708734486608039	0.11	0.264	2.51176965644558e-12	Glut_3
ENSAMXG0000002024911	7.0959397685982e-17	0.400566689480635	0.612	0.504	3.06523310184137e-12	Glut_3
s100b16	7.48478127811117e-17	-2.38741667491956	0.06	0.17	3.23320096870568e-12	Glut_3
ctsf12	8.25814026716844e-17	0.51018148946773	0.587	0.438	3.56726885120875e-12	Glut_3
id112	8.28584603469195e-17	-1.25064029126109	0.03	0.137	3.57923691160588e-12	Glut_3
rpl2312	9.22490177346388e-17	-0.494446854152752	0.5	0.661	3.98488081908319e-12	Glut_3
ENSAMXG000000152911	1.26995558034821e-16	0.753720484867038	0.139	0.044	5.48582712043016e-12	Glut_3
rpl1214	1.83053940772871e-16	-0.5207313498257	0.463	0.61	7.90738107956569e-12	Glut_3
rps1813	2.01171406506585e-16	-0.572291288948801	0.623	0.767	8.69000124686497e-12	Glut_3
ENSAMXG0000001444510	2.25924529742135e-16	-0.405849031502114	0.523	0.672	9.75926191127099e-12	Glut_3
atf5a8	3.04665591805624e-16	-0.746725753444172	0.016	0.105	1.31606395692276e-11	Glut_3
ENSAMXG000000254079	3.1715159991955e-16	0.407141271216554	0.759	0.665	1.36999976617248e-11	Glut_3
EGR23	3.26677525320187e-16	-0.711122970222949	0.019	0.102	1.41114890612561e-11	Glut_3
ldb2b9	3.82438170977387e-16	0.665040361181619	0.201	0.097	1.65201816717102e-11	Glut_3
mat2b7	4.59369160899753e-16	0.603936870621279	0.244	0.141	1.98433696433866e-11	Glut_3
zgc:17177211	4.66171718062055e-16	-0.470029018337429	0.531	0.68	2.01372197051266e-11	Glut_3
dusp116	4.79469319700419e-16	-0.971433463985274	0.041	0.146	2.0711636203099e-11	Glut_3
elavl214	5.30631559173139e-16	-0.46265121954927	0.107	0.241	2.29216914616021e-11	Glut_3
stxbp1a13	5.32868155578487e-16	0.702686972271596	0.28	0.157	2.30183057165239e-11	Glut_3
nrgna3	5.99482605988632e-16	0.758187732822281	0.16	0.05	2.58958501308909e-11	Glut_3
cacnb12	1.032603058302e-15	0.660131343764153	0.192	0.086	4.46053543094717e-11	Glut_3
ndrg3b11	1.11392970028828e-15	0.678846062394052	0.378	0.237	4.81184212633528e-11	Glut_3
map1ab14	1.36008088714851e-15	0.51748423027788	0.448	0.333	5.87514140821543e-11	Glut_3
ctnnb110	1.80522304541951e-15	0.522362016408251	0.494	0.356	7.79802198929868e-11	Glut_3
galnt18b1	1.87999753554455e-15	0.651009992402487	0.103	0.027	8.12102535429178e-11	Glut_3
si:dkey-93n13.31	3.18649855775041e-15	0.740215495141462	0.108	0.016	1.37647178199144e-10	Glut_3
elavl415	3.34712907526473e-15	-0.665334185799392	0.067	0.208	1.44585934664211e-10	Glut_3
pebp1 (1 of many)9	3.7988028695675e-15	0.686548293182288	0.476	0.317	1.64096887556707e-10	Glut_3
ENSAMXG0000001334812	3.881997341598e-15	0.419622390869717	0.461	0.368	1.67690639165009e-10	Glut_3
ENSAMXG0000001776311	5.10567650421427e-15	-0.725142438496258	0.021	0.104	2.20549907952544e-10	Glut_3
rps1510	5.25899285663636e-15	-0.401002229634555	0.58	0.72	2.27172714428121e-10	Glut_3
rpl714	5.58682235386285e-15	-0.425634832491046	0.658	0.764	2.41333965219814e-10	Glut_3
zgc:12297913	8.33233182105163e-15	-0.697405585495543	0.291	0.438	3.59931737673967e-10	Glut_3
cyr6113	8.99937448760064e-15	-1.00591653598475	0.031	0.118	3.88745979740885e-10	Glut_3
ENSAMXG0000001777710	9.91377280485004e-15	-0.331804312359254	0.805	0.906	4.28245243851107e-10	Glut_3
ENSAMXG000000089562	1.26216697360441e-14	0.750047905965536	0.149	0.046	5.45218267587898e-10	Glut_3
rplp2l11	1.39723247494058e-14	-0.505091563782789	0.586	0.724	6.03562512200082e-10	Glut_3
si:dkey-159f12.211	1.39982223464195e-14	-0.464051420800723	0.478	0.631	6.04681210698283e-10	Glut_3
srsf5b6	1.53824590169345e-14	0.609607387199192	0.375	0.253	6.64476082154518e-10	Glut_3
ENSAMXG0000001894611	1.56831925613186e-14	0.787739712621317	0.249	0.118	6.77466869071279e-10	Glut_3
rpl18a12	1.6305852341601e-14	-0.440765719553372	0.651	0.784	7.04363903600138e-10	Glut_3
atp6v1e1b15	2.11219120485701e-14	0.444577757242696	0.577	0.446	9.12403234762081e-10	Glut_3
rpl23a11	2.63713250158879e-14	-0.527573417894066	0.37	0.541	1.13916212671131e-09	Glut_3
rpl1412	3.0331055478727e-14	-0.415885025593601	0.585	0.713	1.31021060351457e-09	Glut_3
hsph19	3.86889099703547e-14	-0.5915329684765	0.043	0.151	1.67124484398941e-09	Glut_3
rpl3511	3.93992885113986e-14	-0.458475399124366	0.648	0.755	1.70193106582689e-09	Glut_3
ENSAMXG0000000681314	4.11744263194917e-14	0.366272570813399	0.584	0.495	1.77861169372308e-09	Glut_3
id414	4.27707596493301e-14	-0.971601605655765	0.115	0.231	1.84756850457211e-09	Glut_3
dnajb412	4.78943568564122e-14	-0.495311965854901	0.451	0.577	2.06889253312644e-09	Glut_3
ybx112	5.45800328113231e-14	-0.519767708864759	0.337	0.5	2.35769367735072e-09	Glut_3
ahsa1b12	5.73805342951111e-14	-0.735572791483704	0.136	0.32	2.47866693994592e-09	Glut_3
gabrd1	6.18148504725936e-14	0.788511170163381	0.119	0.029	2.67021609586463e-09	Glut_3
ppp3cb1	6.74568733429666e-14	0.709551828740282	0.148	0.053	2.91393455779613e-09	Glut_3
prrt111	7.41100058671456e-14	0.571780593322843	0.284	0.182	3.20132992344309e-09	Glut_3
rpl279	7.5728811699728e-14	-0.405220586831005	0.372	0.533	3.27125747899315e-09	Glut_3
rpl3010	8.06749170764576e-14	-0.3397186337397	0.519	0.661	3.48491439295174e-09	Glut_3
inab16	8.51509152898966e-14	-0.703028924175532	0.023	0.112	3.67826408777766e-09	Glut_3
atp1b1a11	1.0016624158384e-13	-0.66787749336159	0.034	0.15	4.32688113769715e-09	Glut_3
HSPA1L11	1.27629174191798e-13	-0.575496984577679	0.154	0.313	5.51319743756308e-09	Glut_3
ENSAMXG000000087229	1.46049340562983e-13	-0.653790874062659	0.036	0.135	6.30889336429917e-09	Glut_3
xbp18	1.46826810554771e-13	-0.587344936782173	0.211	0.373	6.34247773553446e-09	Glut_3
ENSAMXG0000001998214	1.63072208845156e-13	-0.717928051281799	0.027	0.117	7.0442302054842e-09	Glut_3
ENSAMXG0000000190811	1.67423455731038e-13	-0.476972926449949	0.438	0.603	7.23219101721364e-09	Glut_3
EIF58	1.68097283223841e-13	0.611809028238922	0.371	0.244	7.26129834342026e-09	Glut_3
rps1911	1.71334686142219e-13	-0.392705994748498	0.764	0.836	7.40114443728542e-09	Glut_3
anks1b8	2.09752957036937e-13	0.717360197113765	0.226	0.111	9.06069848512457e-09	Glut_3
mibp210	2.34444666696578e-13	-0.456992946100767	0.162	0.294	1.01273062672921e-08	Glut_3
nectin1b2	2.78298495537392e-13	0.612037659942689	0.162	0.078	1.20216601117287e-08	Glut_3
NHLRC311	2.95513936503739e-13	0.598081287916439	0.344	0.228	1.2765315515152e-08	Glut_3
isca29	3.13398001924909e-13	0.558484343128313	0.239	0.159	1.35378534891503e-08	Glut_3
rpl1712	3.62197282556442e-13	-0.491908703535943	0.59	0.7	1.56458360145906e-08	Glut_3
slc38a24	3.65558652068206e-13	-0.531196732663168	0.094	0.213	1.57910370933903e-08	Glut_3
zfand5b10	4.23509342586565e-13	-0.588565529181989	0.117	0.25	1.82943330717119e-08	Glut_3
slc6a1a12	5.46400518430754e-13	-0.314095885420652	0.054	0.125	2.36028631946533e-08	Glut_3
lmo32	7.13567361116869e-13	0.555763103662759	0.188	0.086	3.08239692981654e-08	Glut_3
sinhcaf10	7.30621530085449e-13	-0.507282002655381	0.035	0.116	3.15606582351011e-08	Glut_3
vgf13	8.02205763942349e-13	-0.579053379867252	0.049	0.152	3.46528823850176e-08	Glut_3
qpct10	8.64311754697526e-13	0.454942414153767	0.481	0.351	3.7335674867669e-08	Glut_3
ldhba5	8.86225333469849e-13	0.392044307082004	0.619	0.524	3.82822757298971e-08	Glut_3
arg212	9.41057765749579e-13	-0.648100128031874	0.11	0.241	4.06508723070846e-08	Glut_3
eno1b8	1.31007960802074e-12	-0.446818837160893	0.056	0.155	5.65915088276721e-08	Glut_3
rpl2613	1.38985418020997e-12	-0.543572202413444	0.58	0.719	6.00375310225302e-08	Glut_3
rps2413	2.1389990482141e-12	-0.406436059651105	0.673	0.785	9.23983418857044e-08	Glut_3
si:ch211-153j24.312	2.20869187689072e-12	-0.698229484427389	0.045	0.17	9.54088630060483e-08	Glut_3
tshz11	2.24752345493335e-12	0.717257910706595	0.199	0.086	9.70862706827559e-08	Glut_3
rtn1b15	2.68096427496053e-12	0.324226298238597	0.668	0.521	1.1580961378547e-07	Glut_3
ENSAMXG0000002028013	2.98132607759559e-12	-0.429470869393716	0.421	0.572	1.28784342573897e-07	Glut_3
slc25a337	2.99827305682024e-12	-0.555652634201194	0.051	0.157	1.29516401235464e-07	Glut_3
RACK112	3.3887591978776e-12	-0.488069038741196	0.616	0.736	1.46384231070719e-07	Glut_3
grid2ipb2	4.43987261837422e-12	0.664334600624803	0.137	0.046	1.91789177495911e-07	Glut_3
cotl113	4.94869943617457e-12	-0.678178250257227	0.052	0.164	2.13768969544433e-07	Glut_3
sult4a115	6.81156911664477e-12	0.631450152785019	0.34	0.222	2.94239351131704e-07	Glut_3
cops88	7.71084141959701e-12	0.572829568626396	0.412	0.302	3.33085216802332e-07	Glut_3
rps2511	8.32423998315189e-12	-0.486192741244757	0.45	0.612	3.59582194552212e-07	Glut_3
atp5mea10	9.325683659928e-12	0.545588055957484	0.429	0.33	4.0284155705791e-07	Glut_3
stx1b15	9.72716229946251e-12	0.527401299112755	0.309	0.218	4.20184229849882e-07	Glut_3
rps1311	9.76949674114357e-12	-0.440236185891072	0.636	0.757	4.22012950727179e-07	Glut_3
ENSAMXG000000088406	1.00142096827809e-11	0.49811788995293	0.374	0.267	4.32583815667087e-07	Glut_3
anxa13l9	1.02421898736833e-11	-0.422311826741733	0.04	0.114	4.42431875973497e-07	Glut_3
rpl813	1.22971239962265e-11	-0.495363064967089	0.212	0.353	5.31198865264995e-07	Glut_3
SGCZ	1.34380602137085e-11	0.650082011279307	0.126	0.04	5.80483887051566e-07	Glut_3
ENSAMXG0000000919311	1.37747456215128e-11	0.695680004327909	0.22	0.112	5.95027686612486e-07	Glut_3
rps2911	1.39603144179861e-11	-0.377252685423187	0.399	0.541	6.03043701913745e-07	Glut_3
rps514	1.43385486725085e-11	-0.507455878200938	0.562	0.695	6.19382287006349e-07	Glut_3
npas4a12	1.47590998444318e-11	-0.398874971774017	0.38	0.511	6.37548835979921e-07	Glut_3
sdc413	1.74062898963683e-11	-1.36845802677409	0.055	0.173	7.51899504653421e-07	Glut_3
rps2312	1.77188407185271e-11	-0.446057144704731	0.418	0.576	7.65400762518215e-07	Glut_3
serpine114	1.77618547560189e-11	-1.40460317592806	0.025	0.106	7.67258839895747e-07	Glut_3
rpl2812	1.77906008907632e-11	-0.358362322885734	0.619	0.731	7.68500586678299e-07	Glut_3
rpl1012	1.95804838820899e-11	-0.41532214285778	0.609	0.737	8.45818162254638e-07	Glut_3
nfkbiab12	2.26775079161371e-11	-0.748445934829015	0.042	0.143	9.79600309453375e-07	Glut_3
hmgb1a10	2.37284758618703e-11	0.421991473266912	0.53	0.444	1.02499897180521e-06	Glut_3
rps224	2.41372697750936e-11	-0.539202896276704	0.663	0.772	1.04265764247472e-06	Glut_3
myca12	3.10610038516154e-11	-0.702169990939826	0.038	0.127	1.34174218337823e-06	Glut_3
nptnb10	3.24467485648861e-11	0.634709680006876	0.253	0.14	1.40160219775738e-06	Glut_3
rps912	3.72941720095555e-11	-0.509082081738665	0.403	0.55	1.61099634829677e-06	Glut_3
zgc:19467814	4.55451502106698e-11	0.595553835958052	0.263	0.158	1.9674138536503e-06	Glut_3
sept5a11	5.06515914526233e-11	0.631845331417661	0.223	0.13	2.18799679597897e-06	Glut_3
klf6a10	5.77020927348529e-11	-0.707413285389476	0.094	0.218	2.49255729986744e-06	Glut_3
fstl1b11	5.80898514750838e-11	-0.365124209435042	0.06	0.14	2.50930731416919e-06	Glut_3
ENSAMXG0000001867114	6.22559036759048e-11	0.526000585890587	0.372	0.275	2.68926827108806e-06	Glut_3
b2ml14	6.27237301750796e-11	-1.43353082578708	0.462	0.569	2.70947697237291e-06	Glut_3
rpl13a11	7.00830340784121e-11	-0.335831139250184	0.479	0.609	3.02737682308517e-06	Glut_3
PPP1R1B (1 of many)1	7.4738607961414e-11	0.612620186333301	0.111	0.033	3.2284836481092e-06	Glut_3
tdh8	7.63766117566238e-11	-0.458328191450088	0.046	0.119	3.29924049805088e-06	Glut_3
plppr3b	7.66475100390999e-11	0.664612813655746	0.116	0.039	3.310942491159e-06	Glut_3
si:ch73-362m14.48	8.0140971393885e-11	0.554468776119763	0.185	0.103	3.46184954130165e-06	Glut_3
dnajb1b2	8.51082775691733e-11	-0.484182545159172	0.037	0.115	3.67642226615558e-06	Glut_3
si:ch211-191d15.26	9.9872973951562e-11	0.301542961293757	0.635	0.571	4.31421285578562e-06	Glut_3
rpl415	1.01357809211307e-10	-0.48726004102596	0.399	0.542	4.37835328450082e-06	Glut_3
map1aa11	1.24763527033453e-10	0.490658751784233	0.443	0.332	5.38941007726408e-06	Glut_3
btf38	1.53785402854752e-10	-0.402028900077704	0.153	0.27	6.6430680471167e-06	Glut_3
rps4x13	1.5563563872851e-10	-0.459982570411866	0.724	0.819	6.72299268615546e-06	Glut_3
cyth1b5	1.70860779652671e-10	0.670271393721671	0.199	0.091	7.38067309865645e-06	Glut_3
TUBB313	1.84134748615638e-10	-0.636763615168054	0.028	0.121	7.9540687359497e-06	Glut_3
elmo23	2.09940731079305e-10	0.653594565459824	0.157	0.074	9.06880976043272e-06	Glut_3
rpl1814	3.42176849094632e-10	-0.433375638092194	0.706	0.8	1.47810133503408e-05	Glut_3
tln11	3.55667324192491e-10	0.563701604243751	0.142	0.067	1.5363761403143e-05	Glut_3
rps1412	3.67887054392144e-10	-0.469231951896433	0.476	0.62	1.58916170885774e-05	Glut_3
rpl10a11	3.89232629047589e-10	-0.422143941227559	0.51	0.652	1.68136818769687e-05	Glut_3
hsd17b12a13	5.21123810626737e-10	-0.588389325120675	0.043	0.131	2.25109852476431e-05	Glut_3
epdr112	5.22301119414378e-10	-0.372920617955174	0.08	0.186	2.25618414553429e-05	Glut_3
prickle2a12	5.304469816536e-10	0.561574369265951	0.174	0.097	2.29137182664906e-05	Glut_3
phactr22	5.91612093477694e-10	0.534628171760324	0.106	0.048	2.55558676019559e-05	Glut_3
ENSAMXG000000087129	6.09810973022194e-10	0.568672399531455	0.285	0.187	2.63420046016397e-05	Glut_3
NAPG2	6.3503527661518e-10	0.581774237845754	0.149	0.065	2.74316188439459e-05	Glut_3
ENSAMXG000000157009	6.5547236569189e-10	-0.36923516650265	0.038	0.113	2.83144397807926e-05	Glut_3
pdcd61	6.74075523582158e-10	0.859947363556835	0.134	0.047	2.91180403921785e-05	Glut_3
brd2a4	6.92785999912872e-10	-0.358556685117091	0.086	0.176	2.99262768382363e-05	Glut_3
atp5f1b10	7.2728465769062e-10	0.279606023766477	0.723	0.65	3.14165153582617e-05	Glut_3
eno1a14	8.168364845213e-10	0.378718038560717	0.547	0.445	3.52848856218666e-05	Glut_3
arhgap12a	8.57863931812491e-10	0.539638713385614	0.104	0.037	3.70571482625042e-05	Glut_3
lamp29	8.68292332427959e-10	0.718488760647421	0.257	0.143	3.75076238838906e-05	Glut_3
bsg8	8.91518035254158e-10	0.356833290058536	0.579	0.515	3.85109045688739e-05	Glut_3
alas115	9.56225761397138e-10	-0.708890876494321	0.055	0.146	4.13060842150722e-05	Glut_3
ankrd46b9	9.6024495929452e-10	0.580378465549993	0.28	0.183	4.14797015066454e-05	Glut_3
msi2a10	9.9302477549301e-10	-0.452447481866694	0.04	0.121	4.28956912269715e-05	Glut_3
nrxn1a13	1.16128966965176e-09	0.590300829591715	0.344	0.22	5.01642298599473e-05	Glut_3
hivep12	1.1898435592668e-09	0.539684529489537	0.104	0.042	5.13976722296482e-05	Glut_3
tanc2a	1.28135979081824e-09	0.587048627296989	0.103	0.034	5.53508988839757e-05	Glut_3
cox4i110	1.31826136756393e-09	0.359029500317651	0.628	0.546	5.6944936294659e-05	Glut_3
actb16	1.35838012266495e-09	-0.455579347324548	0.712	0.797	5.86779461587576e-05	Glut_3
hsc709	1.74379489368982e-09	-0.475859951559875	0.195	0.334	7.5326708022719e-05	Glut_3
slc3a2b10	2.14862035452333e-09	-0.555818087493615	0.037	0.118	9.28139534543444e-05	Glut_3
hdlbpa7	2.3103179986241e-09	-0.264771955907336	0.047	0.106	9.97988065865654e-05	Glut_3
clstn315	2.44041949762475e-09	0.491660537187052	0.356	0.264	0.000105418801038897	Glut_3
ddx55	2.47298320008768e-09	-0.463512923464882	0.07	0.161	0.000106825455294188	Glut_3
shisa7b2	2.74761238312084e-09	0.540851110957046	0.124	0.062	0.000118688612113671	Glut_3
creg114	2.83945595110563e-09	-0.363329573969718	0.077	0.148	0.00012265597871991	Glut_3
vamp314	2.94852761984677e-09	-0.465859209592243	0.038	0.106	0.000127367547594521	Glut_3
rps1611	3.24057959204191e-09	-0.414495987104998	0.342	0.502	0.000139983316637434	Glut_3
ENSAMXG000000136974	3.41832701564453e-09	0.626213139235825	0.155	0.077	0.000147661472094797	Glut_3
nsfa15	3.56425999558877e-09	0.321869069757585	0.437	0.36	0.000153965339029448	Glut_3
nfia1	3.76193500346651e-09	0.609415930957067	0.115	0.042	0.000162504306344743	Glut_3
sept610	3.95880085968524e-09	0.665474839225864	0.274	0.163	0.000171008320735823	Glut_3
tmsb4x9	4.02598571772107e-09	-0.335631157737126	0.167	0.279	0.000173910505048397	Glut_3
mycb11	4.24215680881842e-09	-0.643846044916629	0.055	0.151	0.000183248447670529	Glut_3
ndrg3a6	4.33875728000227e-09	-0.793041114488579	0.041	0.101	0.000187421298224258	Glut_3
meaf69	4.47839644591508e-09	0.587475698180937	0.28	0.186	0.000193453291274194	Glut_3
si:dkey-46a10.37	4.70976590447373e-09	0.496586129140128	0.266	0.182	0.000203447757775552	Glut_3
ENSAMXG0000000349510	4.78818066592923e-09	0.630310345723902	0.229	0.143	0.000206835040226145	Glut_3
cdc4212	4.88541552643948e-09	-0.619123024061379	0.058	0.143	0.000211035294495606	Glut_3
rpl22l17	4.98324900004572e-09	-0.452056973870261	0.094	0.201	0.000215261407054975	Glut_3
rpl7a13	5.68004754667123e-09	-0.482872871224503	0.668	0.778	0.000245361013873557	Glut_3
pcbd112	6.17615860313792e-09	-0.397165348059463	0.067	0.162	0.000266791523179749	Glut_3
rpl614	6.20318055429017e-09	-0.569902525235427	0.607	0.717	0.000267958790403673	Glut_3
metap2b3	7.37616318842302e-09	0.508603428837632	0.266	0.193	0.000318628121250309	Glut_3
bud317	7.43957381764817e-09	0.390782086503889	0.242	0.188	0.000321367270200948	Glut_3
si:dkey-174m14.34	7.68180402443809e-09	0.505098583343763	0.147	0.083	0.000331830888443652	Glut_3
rpl3214	7.90870877503863e-09	-0.376849001957993	0.772	0.842	0.000341632492955344	Glut_3
ENSAMXG0000001801913	7.94956865515979e-09	0.448524746555998	0.4	0.304	0.000343397517196937	Glut_3
ckbb14	8.49718196695989e-09	0.261643436305387	0.703	0.574	0.000367052769426766	Glut_3
zgc:15361514	9.01550190506255e-09	0.282588054132106	0.54	0.445	0.000389442635792987	Glut_3
rpl37.114	9.35334572537354e-09	-0.462932578695515	0.583	0.698	0.000404036475298961	Glut_3
pfkfb310	9.68047231144259e-09	-0.387468264955029	0.075	0.16	0.000418167362437386	Glut_3
rplp211	9.89085266638467e-09	-0.330612026298157	0.558	0.692	0.000427255162629819	Glut_3
sec23b6	1.03238413763684e-08	-0.486598203086859	0.039	0.102	0.000445958975934985	Glut_3
CPNE93	1.06554388266426e-08	0.596071240027758	0.147	0.066	0.000460282990994482	Glut_3
kcnab2a1	1.13009181300889e-08	0.593387638570209	0.117	0.049	0.000488165760465452	Glut_3
kcnma1a2	1.13391232189344e-08	0.503157436021225	0.125	0.07	0.000489816105688311	Glut_3
eef1b211	1.33168951387384e-08	-0.304858264795814	0.129	0.217	0.000575249919308082	Glut_3
pcbp25	1.46764908977539e-08	0.57040955652601	0.351	0.241	0.000633980377310273	Glut_3
tppp213	1.59292917531374e-08	-0.559031946483329	0.125	0.226	0.000688097615860276	Glut_3
hnrnpaba6	1.61063465731918e-08	0.285814541702991	0.558	0.5	0.000695745852922168	Glut_3
adgrb1b13	1.68859550689922e-08	-0.621940993087954	0.208	0.322	0.000729422601115256	Glut_3
lmbrd11	1.95581449222455e-08	0.549304721905944	0.143	0.074	0.00084485318620624	Glut_3
stxbp5l3	1.99735603497647e-08	0.653044547057781	0.138	0.061	0.000862797886428786	Glut_3
nsa211	2.10227546576879e-08	-0.31842555841172	0.072	0.132	0.000908119932948142	Glut_3
ENSAMXG0000000404213	2.14527678035408e-08	0.417519392385034	0.497	0.371	0.000926695210809551	Glut_3
rps3a14	2.30556374340756e-08	-0.45296121914811	0.576	0.709	0.000995934370239762	Glut_3
ENSAMXG0000002529210	2.36937293430318e-08	-0.437546385819953	0.096	0.176	0.00102349802643095	Glut_3
gstp210	2.43130491525055e-08	-0.376102487439811	0.17	0.268	0.00105025078424078	Glut_3
ENSAMXG0000001081714	2.46363587308535e-08	0.466047036365112	0.235	0.161	0.00106421678809668	Glut_3
appb11	2.53007763065763e-08	0.428387766264367	0.389	0.296	0.00109291763411518	Glut_3
rpl35a10	2.57553896034426e-08	-0.330765439384269	0.336	0.475	0.00111255556469991	Glut_3
dusp69	3.19400917466344e-08	-0.405058402114393	0.062	0.134	0.00137971614317937	Glut_3
eef1a1b12	3.60734326274682e-08	0.477836356477719	0.377	0.275	0.00155826406920874	Glut_3
rpl1313	3.77432695184611e-08	-0.520477637683077	0.583	0.705	0.00163039601338896	Glut_3
rgs5b12	4.49802584580141e-08	-0.907427323599642	0.093	0.178	0.00194301222461084	Glut_3
dcaf516	4.51014198791764e-08	-0.655036212227629	0.046	0.108	0.00194824603452078	Glut_3
junbb8	4.87599781091198e-08	-0.328752133579962	0.068	0.143	0.00210628477437965	Glut_3
si:ch73-278m9.13	5.04490953388059e-08	0.586117062833726	0.173	0.094	0.0021792495713504	Glut_3
stmn1a10	6.21855276840649e-08	-0.651138273840432	0.103	0.204	0.00268622823936855	Glut_3
ccnc4	6.9041395984214e-08	0.46108437391206	0.188	0.123	0.00298238118233009	Glut_3
rpl2413	7.38581848828343e-08	-0.360261288594462	0.619	0.731	0.0031904520123838	Glut_3
ENSAMXG0000000268214	8.05914497055755e-08	-0.422488182120905	0.149	0.237	0.00348130885293174	Glut_3
h1fx9	9.19205284160341e-08	0.367104454398761	0.313	0.241	0.00397069106598742	Glut_3
fgf13a9	9.73675514693516e-08	0.616681269637074	0.219	0.129	0.00420598612082158	Glut_3
fahd2a8	9.78458858497831e-08	-0.33737089213919	0.075	0.16	0.00422664873105308	Glut_3
MARCKS9	1.02543808372545e-07	0.273337494810513	0.654	0.572	0.00442958489026884	Glut_3
gid8b6	1.09665833489083e-07	0.481886664532472	0.199	0.126	0.00473723500922794	Glut_3
pcloa6	1.25017274291489e-07	0.456736486434603	0.147	0.096	0.00540037119756944	Glut_3
ENSAMXG0000001617612	1.31374812205635e-07	-0.48993499713723	0.142	0.236	0.00567499776284681	Glut_3
atp6v1h16	1.44998261928445e-07	0.360168457007443	0.421	0.345	0.00626348992052304	Glut_3
slc25a55a4	1.4814235466571e-07	-0.433779164103225	0.081	0.172	0.00639930529449469	Glut_3
htatip24	1.53465856224844e-07	0.621469875168798	0.158	0.09	0.00662926459134459	Glut_3
hebp215	1.59786203936308e-07	-0.827145723314111	0.059	0.137	0.00690228465143669	Glut_3
SYNDIG11	1.67276628842802e-07	0.591796244953745	0.149	0.07	0.00722584853612254	Glut_3
nudt1410	1.71395137585505e-07	0.505586175566806	0.31	0.226	0.00740375575828106	Glut_3
ENSAMXG0000000263413	2.04434423829258e-07	-0.408109851795238	0.666	0.773	0.00883095380615246	Glut_3
RPL22 (1 of many)10	2.23518519559458e-07	-0.370065493744682	0.243	0.363	0.0096553294894099	Glut_3
mtx1a2	2.23951443834502e-07	0.508071294401092	0.148	0.085	0.00967403051931897	Glut_3
ENSAMXG000000030279	2.27814892545133e-07	-0.430743862616306	0.15	0.269	0.00984091991327212	Glut_3
ENSAMXG0000000796613	2.5822901269193e-07	0.643895399557457	0.25	0.168	0.0111547186612533	Glut_3
tomm20b7	2.82406416006726e-07	0.408298634578674	0.262	0.204	0.0121991099522425	Glut_3
fam76b12	2.85139641940942e-07	-0.455415353610118	0.111	0.206	0.0123171771129229	Glut_3
zgc:9274412	2.9347591229472e-07	-0.292696599047697	0.068	0.133	0.012677278983395	Glut_3
mapre211	3.33246317470521e-07	0.334808785447433	0.363	0.315	0.0143952411757741	Glut_3
rgs7bpb6	3.57705132458099e-07	0.408694473518134	0.13	0.084	0.0154517886067925	Glut_3
pitpnbl10	3.83118197604245e-07	0.377061441363542	0.279	0.229	0.0165495567819106	Glut_3
rpl3912	4.286956328914e-07	-0.373597019553315	0.563	0.671	0.0185183652540098	Glut_3
syt413	5.32582204470009e-07	0.382727268871616	0.329	0.272	0.023005953486491	Glut_3
ENSAMXG000000112429	5.63046922823139e-07	0.497146000268662	0.205	0.133	0.0243219379251911	Glut_3
asphd22	6.53182852329471e-07	0.572769481935553	0.128	0.055	0.0282155396720761	Glut_3
rab40b2	6.82283677736314e-07	0.448608666527671	0.147	0.078	0.0294726080271756	Glut_3
nt5dc31	7.39491690095872e-07	0.570898621567576	0.132	0.062	0.0319438225370714	Glut_3
plcxd314	7.42242914768475e-07	-0.259264769743508	0.123	0.208	0.0320626671892538	Glut_3
ING18	7.55985067441875e-07	-0.335735658905623	0.082	0.15	0.0326562869582867	Glut_3
ENSAMXG00000009266	7.67354774193258e-07	0.582428279127361	0.113	0.051	0.0331474241808262	Glut_3
cox6b113	7.96315402682796e-07	0.462873934853363	0.284	0.206	0.0343984364496887	Glut_3
hspa59	8.25306389143065e-07	-0.448543160570671	0.1	0.21	0.035650760091813	Glut_3
gpx1b6	8.56568144332746e-07	0.546890485223484	0.182	0.113	0.0370011741307417	Glut_3
soul37	8.6923090571624e-07	0.426712564302345	0.184	0.127	0.0375481674342244	Glut_3
atp1a1b15	9.07846208447517e-07	-0.603933520519718	0.061	0.107	0.0392162326663074	Glut_3
atp6v1d14	9.18563188572315e-07	0.413885470752566	0.391	0.311	0.0396791740567583	Glut_3
cnp11	9.43135638633039e-07	-0.504853104142046	0.081	0.162	0.0407406301820314	Glut_3
dek5	9.66217322436602e-07	0.378665834993817	0.148	0.107	0.0417376896772939	Glut_3
nr4a312	9.69218950622631e-07	-0.572307501595223	0.054	0.117	0.0418673510100458	Glut_3
ckmt114	9.87884749082673e-07	0.391117907918567	0.336	0.263	0.0426736575061242	Glut_3
zgc:5649313	9.9059330384329e-07	-0.852793288868799	0.323	0.422	0.0427906589461186	Glut_3
zgc:16550812	1.03317458119986e-06	0.315236674130983	0.174	0.131	0.0446300423840905	Glut_3
rpl2912	1.05437625952459e-06	-0.379445152039973	0.457	0.578	0.0455458912826839	Glut_3
atp1a3a15	1.06066450866643e-06	0.369248836684388	0.51	0.413	0.0458175247808636	Glut_3
amd16	1.06234316193609e-06	0.388024622288867	0.37	0.305	0.0458900375661534	Glut_3
tspan7b9	1.10540946630708e-06	0.307386128778387	0.427	0.366	0.0477503727160668	Glut_3
ank3b8	1.12906056581097e-06	0.47144641804007	0.178	0.116	0.0487720292613364	Glut_3
si:dkey-238f9.14	1.17381399737844e-06	0.558391651091709	0.124	0.053	0.0507052432447566	Glut_3
ppt15	1.26447339734197e-06	-0.34234833113074	0.112	0.192	0.0546214573449812	Glut_3
rpl2212	1.27882285638613e-06	-0.259336604874063	0.576	0.68	0.0552413109273115	Glut_3
sccpdhb1	1.40257947315549e-06	0.470050618489293	0.126	0.075	0.0605872255018978	Glut_3
gpx1a13	1.47915892039342e-06	-0.555532618327392	0.041	0.104	0.0638952278842348	Glut_3
ndufs58	1.53604925872231e-06	0.386402503404062	0.406	0.351	0.0663527198290274	Glut_3
fdft18	1.57257234687325e-06	0.477084987023464	0.18	0.112	0.067930407667884	Glut_3
fam234b10	1.61347560247418e-06	0.507619679826359	0.198	0.123	0.069697305600077	Glut_3
fscn1b12	1.78319841841105e-06	0.587298564236383	0.264	0.161	0.0770288220801021	Glut_3
trmt9b8	1.82259811839619e-06	0.481928186933343	0.168	0.104	0.0787307709203602	Glut_3
nucks1b9	1.82953149803423e-06	0.371352542146032	0.276	0.233	0.0790302721205847	Glut_3
ca10a5	1.86625712543914e-06	0.480946359057378	0.143	0.082	0.0806167090475947	Glut_3
cacng4b2	1.88839353047571e-06	0.397614617323391	0.11	0.068	0.0815729353359594	Glut_3
ENSAMXG000000002832	1.9130495484074e-06	0.518765501086316	0.121	0.063	0.0826380013425544	Glut_3
rpl319	1.93553209180136e-06	-0.315653711566394	0.53	0.646	0.0836091797695435	Glut_3
emp113	2.34256204601647e-06	0.447478171508139	0.188	0.131	0.101191652701774	Glut_3
prdx514	2.43816607089229e-06	-0.599334911677371	0.181	0.258	0.105321459764334	Glut_3
rac3a14	2.5483243050799e-06	0.532086487947297	0.389	0.282	0.110079965006537	Glut_3
ENSAMXG000000209099	2.62218320693656e-06	0.481303507732237	0.188	0.129	0.113270447990039	Glut_3
nicn13	2.74211877187519e-06	0.448463582508394	0.136	0.078	0.118451304588693	Glut_3
atp1b3b13	2.94117674641292e-06	0.45068691794305	0.27	0.206	0.127050011914799	Glut_3
ets215	2.96112342570362e-06	0.429599915531039	0.299	0.219	0.127911648620119	Glut_3
ENSAMXG0000001754513	3.05525851998644e-06	0.525102693204744	0.227	0.148	0.131978002287854	Glut_3
rap2ab8	3.40576185380844e-06	0.471025004877478	0.17	0.115	0.147118694798963	Glut_3
sod210	3.50885129753405e-06	0.378846017814243	0.269	0.22	0.151571849499578	Glut_3
olfm1a10	3.65475074889588e-06	0.45139300379217	0.224	0.145	0.157874268100056	Glut_3
taok3a1	4.02321680492941e-06	0.365738684615404	0.103	0.065	0.173790896322536	Glut_3
ccl4412	4.56295459862419e-06	0.487542659008874	0.179	0.112	0.197105949796769	Glut_3
upf3a11	4.78926376020242e-06	0.452783199372538	0.218	0.153	0.206881826649464	Glut_3
lrrc611	4.81476822227381e-06	0.518941168890055	0.142	0.079	0.207983542897562	Glut_3
magi1b1	4.99640335480577e-06	0.437488772456629	0.107	0.061	0.215829635717545	Glut_3
nell2a10	5.15972961768033e-06	0.429589127256585	0.166	0.105	0.222884840294937	Glut_3
napba15	5.23053638480368e-06	0.309544294732973	0.516	0.415	0.225943480214364	Glut_3
slc20a27	5.4636092182041e-06	-0.31876600982898	0.107	0.198	0.236011527398763	Glut_3
ENSAMXG000000210379	5.51716503157158e-06	0.457916869110773	0.167	0.118	0.238324977868798	Glut_3
si:dkey-28b4.76	5.62479884150033e-06	-0.301593723957142	0.14	0.232	0.24297443555629	Glut_3
vps295	5.6455549614328e-06	0.341827609690877	0.267	0.222	0.243871037669012	Glut_3
ndufs77	5.72809534328906e-06	0.342723775314184	0.377	0.317	0.247436534544057	Glut_3
selenok12	5.88700670790316e-06	0.444867914798777	0.381	0.323	0.254301028761293	Glut_3
mtx22	5.96372696715438e-06	0.323614196816925	0.119	0.091	0.257615113800168	Glut_3
klf2a13	6.62717355732455e-06	-0.59492149721093	0.057	0.122	0.286274016155749	Glut_3
pim111	6.73375701477383e-06	-0.26264347896727	0.185	0.294	0.290878101767185	Glut_3
pag18	6.79187763601456e-06	0.600131719140258	0.215	0.124	0.293388738242921	Glut_3
basp112	6.82279830926048e-06	0.40836463099479	0.296	0.233	0.294724418565125	Glut_3
dgkh1	6.83131104943478e-06	0.60254011828261	0.102	0.045	0.295092143402434	Glut_3
sdha9	6.91703195468153e-06	0.366789115426896	0.314	0.269	0.298795029346378	Glut_3
fabp311	7.91417856682928e-06	0.258075701525756	0.495	0.442	0.341868771551324	Glut_3
necab113	7.91653800241373e-06	-0.285541705096061	0.087	0.154	0.341970692090266	Glut_3
id2a10	8.01703857266817e-06	0.333508834692187	0.306	0.245	0.346312015223547	Glut_3
mylipa3	8.12915426255234e-06	0.374647617079359	0.106	0.066	0.351155076679473	Glut_3
lamtor27	8.15743395647125e-06	0.367589939600174	0.277	0.225	0.352376674617688	Glut_3
nexmifa2	9.95691371252108e-06	0.510003814149668	0.13	0.074	0.430108801639773	Glut_3
gpr85	1.01607708818888e-05	0.400381113077588	0.106	0.054	0.438914819784949	Glut_3
PAIP2B7	1.04533694903168e-05	0.410164588079959	0.299	0.23	0.451554201873215	Glut_3
chd39	1.05014421109412e-05	0.574365620010202	0.209	0.139	0.453630794866327	Glut_3
plk2b12	1.06549525316358e-05	-0.330149606005242	0.072	0.161	0.460261984509071	Glut_3
BTBD9 (1 of many)1	1.10574039630772e-05	0.434126355170707	0.105	0.058	0.477646678993044	Glut_3
ENSAMXG0000000929513	1.13786249163417e-05	-0.396818810219149	0.57	0.667	0.491522460511211	Glut_3
srrm12	1.18624208942188e-05	0.458743126362342	0.236	0.165	0.51242099536757	Glut_3
gpatch86	1.29494130246138e-05	0.455101979485374	0.162	0.102	0.559375794424244	Glut_3
fundc111	1.32241498047106e-05	0.59758961584695	0.241	0.16	0.571243599114083	Glut_3
psap15	1.3880891616119e-05	-0.359384236914979	0.345	0.44	0.599612875141494	Glut_3
r3hdm4	1.39252341034649e-05	0.39004673012991	0.107	0.065	0.601528337567373	Glut_3
ndufa610	1.45925275960023e-05	0.412277369125044	0.387	0.314	0.630353414564511	Glut_3
arrdc3a12	1.48427261185147e-05	-0.492162437388841	0.202	0.321	0.641161240141478	Glut_3
mapk38	1.54650846753445e-05	0.481694208706659	0.243	0.171	0.668045262720855	Glut_3
si:dkeyp-69c1.711	1.56627759069843e-05	0.561437028814829	0.289	0.192	0.676584930853999	Glut_3
csde16	1.63153572465791e-05	0.378808745291533	0.377	0.315	0.704774486980478	Glut_3
ica1	1.88760812208687e-05	0.425801350134385	0.102	0.057	0.815390080497863	Glut_3
atp5f1d11	1.9998509002493e-05	0.297247604508213	0.362	0.324	0.863875593380692	Glut_3
rps1010	2.03827376092537e-05	-0.358573738732673	0.461	0.593	0.880473116506932	Glut_3
cd30211	2.08094322863749e-05	0.4126665930494	0.202	0.14	0.898905046474538	Glut_3
rpsa13	2.09930918387953e-05	-0.41050314861484	0.705	0.784	0.906838588160442	Glut_3
srsf7b3	2.10624280184843e-05	0.45509990211674	0.18	0.121	0.909833703114467	Glut_3
rps2811	2.17740923035172e-05	-0.32607944195075	0.454	0.569	0.940575465235031	Glut_3
necab313	2.28032407519934e-05	0.321822682368142	0.224	0.176	0.985031590763858	Glut_3
tusc39	2.28922169410728e-05	0.342240163532654	0.296	0.246	0.988875095203523	Glut_3
hspd16	2.31928921764823e-05	-0.398006617867777	0.069	0.155	1	Glut_3
gprc5bb10	2.37568035170744e-05	0.447020948824129	0.184	0.124	1	Glut_3
rabac13	2.5076498580166e-05	0.42432781955867	0.151	0.107	1	Glut_3
si:dkey-78l4.148	2.79349955228425e-05	0.435917697271275	0.253	0.202	1	Glut_3
ENSAMXG000000250379	2.803737170516e-05	-0.401515720345445	0.108	0.211	1	Glut_3
ENSAMXG000000116151	2.8419581145147e-05	0.50647351755256	0.125	0.066	1	Glut_3
clta10	3.06454695759458e-05	0.391016292335218	0.378	0.303	1	Glut_3
ENSAMXG000000134792	3.20972066443042e-05	0.457404638553264	0.13	0.075	1	Glut_3
nkap4	3.68884954829993e-05	0.368688987577122	0.257	0.199	1	Glut_3
slc4a10b9	3.82337329696439e-05	0.448188767423415	0.146	0.098	1	Glut_3
ENSAMXG0000001444810	3.84590548431422e-05	-0.363624090340131	0.092	0.158	1	Glut_3
chd512	4.15427794562513e-05	0.442671899279326	0.266	0.21	1	Glut_3
scrn28	4.31758788372419e-05	0.337065081577649	0.176	0.136	1	Glut_3
plekha31	4.70944418679653e-05	0.385883986081304	0.108	0.065	1	Glut_3
srsf92	4.87619282006868e-05	0.370205067269328	0.228	0.191	1	Glut_3
zgc:929125	4.95961466002156e-05	0.505224022049219	0.128	0.063	1	Glut_3
sst1.115	5.17501208638492e-05	-2.405296948717	0.073	0.113	1	Glut_3
mdh210	5.23167022660892e-05	0.311086791388075	0.419	0.384	1	Glut_3
ENSAMXG0000001328510	5.3253106548376e-05	0.348161246339722	0.276	0.229	1	Glut_3
gphnb4	5.38556381499577e-05	0.484026746726595	0.151	0.089	1	Glut_3
napaa7	5.50158879747941e-05	0.349488729158343	0.128	0.098	1	Glut_3
phactr3b13	5.66365567320018e-05	-0.330337866246273	0.105	0.163	1	Glut_3
atp6v1b214	5.73861952151594e-05	0.452324903189029	0.241	0.169	1	Glut_3
fam49al12	6.01282656061141e-05	0.417941847984745	0.335	0.267	1	Glut_3
cnbpa3	6.0446962487108e-05	0.251025196492189	0.487	0.465	1	Glut_3
txndc126	6.0818983199532e-05	0.533912211174508	0.234	0.156	1	Glut_3
si:ch211-114m9.12	6.35683229999368e-05	0.479129430249116	0.117	0.066	1	Glut_3
cox6a18	6.52874517660407e-05	0.329307715575211	0.382	0.343	1	Glut_3
hnrnpk3	7.85889307866797e-05	0.441423524858389	0.19	0.128	1	Glut_3
isca17	7.88872204929657e-05	0.312600569303158	0.215	0.177	1	Glut_3
tmsb214	8.32679996967503e-05	0.302443897036331	0.257	0.215	1	Glut_3
cct6a5	8.59949364730451e-05	-0.280953533640549	0.104	0.171	1	Glut_3
fam107b10	8.71220171823506e-05	0.416453400077672	0.261	0.19	1	Glut_3
tox211	9.10792421794015e-05	0.469376198683139	0.256	0.173	1	Glut_3
cd2bp22	9.32091978660609e-05	0.497819614919775	0.115	0.052	1	Glut_3
stmn313	9.44238419630237e-05	0.398514924942352	0.286	0.232	1	Glut_3
smim79	0.000104342354748926	0.378818224342363	0.309	0.273	1	Glut_3
med107	0.000107119551913924	0.363175186610956	0.195	0.152	1	Glut_3
rhoab9	0.000111002548327094	-0.341070683826389	0.278	0.401	1	Glut_3
ENSAMXG0000000677310	0.000111347318053669	0.390605244651927	0.399	0.321	1	Glut_3
rab3b15	0.00011546110330383	-0.260650980810253	0.24	0.33	1	Glut_3
ube2g28	0.000117228037994916	0.370297249558559	0.245	0.199	1	Glut_3
fam219ab9	0.000117734753655542	0.396936863942179	0.22	0.169	1	Glut_3
ENSAMXG0000001985214	0.000121689561751721	-0.887790869589725	0.338	0.42	1	Glut_3
arl6ip41	0.00012324536751396	0.392356123485575	0.108	0.074	1	Glut_3
ndufb59	0.000125438008074949	0.327696934743666	0.291	0.251	1	Glut_3
agap3	0.000130085727020843	0.496312901100054	0.113	0.059	1	Glut_3
si:ch211-214j24.103	0.000142710394477486	-0.338157450370397	0.05	0.111	1	Glut_3
eef1db11	0.000148382647202857	-0.290629884075707	0.076	0.133	1	Glut_3
grin1b12	0.000154703809536936	0.440623706803298	0.315	0.239	1	Glut_3
ormdl14	0.000161473144238143	0.267973363687911	0.244	0.221	1	Glut_3
zgc:65873	0.000162588171245265	0.320469539470369	0.116	0.094	1	Glut_3
fam168b8	0.000171271203797537	0.41773889643886	0.167	0.122	1	Glut_3
paip2b4	0.000173224980904927	0.335125712242225	0.347	0.306	1	Glut_3
rab2a7	0.000174987757179754	0.274411144395112	0.466	0.432	1	Glut_3
rpl3412	0.000201835241235859	-0.311828668067622	0.72	0.802	1	Glut_3
cdkn1bb15	0.00020388146658005	-0.331572283500893	0.056	0.106	1	Glut_3
ndufa109	0.000207894781966806	0.343663963525969	0.255	0.22	1	Glut_3
cyb5r11	0.000217050173587624	0.481080535145203	0.133	0.087	1	Glut_3
lman22	0.000221147573685939	0.458777344275725	0.207	0.156	1	Glut_3
serp12	0.000230803166361017	-0.256242798200709	0.229	0.347	1	Glut_3
ptprnb13	0.000236070940286918	0.300020987074177	0.348	0.302	1	Glut_3
rpl36a11	0.000265460225283896	-0.321256733226228	0.728	0.783	1	Glut_3
tpd52l2b7	0.000271847570305045	0.376259083612865	0.3	0.237	1	Glut_3
zgc:1016792	0.000276000015985418	0.424849328679309	0.138	0.095	1	Glut_3
hsp90b19	0.00029197122690461	-0.253147524192063	0.123	0.185	1	Glut_3
glyr15	0.000304098076041844	0.322428130227392	0.199	0.166	1	Glut_3
ENSAMXG000000022543	0.000318123566495193	0.320823716056167	0.171	0.138	1	Glut_3
pdcl11	0.000318457781578232	0.426595654813816	0.208	0.152	1	Glut_3
commd14	0.00033087417424337	0.323659985505423	0.147	0.114	1	Glut_3
ppp2cb5	0.000348652450258021	0.271863745604074	0.393	0.349	1	Glut_3
sgcb9	0.00036636840181242	0.477110283461292	0.223	0.168	1	Glut_3
srsf7a3	0.000379744159410462	0.316740331306067	0.268	0.231	1	Glut_3
ENSAMXG000000147573	0.000391980355341966	0.415599063692623	0.111	0.061	1	Glut_3
UQCRFS17	0.000416767043574491	0.335446978150512	0.392	0.347	1	Glut_3
elob.17	0.000423719133538902	0.370664613782169	0.318	0.261	1	Glut_3
pde4ba6	0.000427216051335802	0.414272369827435	0.145	0.097	1	Glut_3
fundc24	0.000453324269639784	0.337056566561789	0.348	0.294	1	Glut_3
st8sia55	0.000468026256346141	0.461000697067989	0.137	0.087	1	Glut_3
pdcd4b5	0.000499444943883673	0.37114687507797	0.184	0.132	1	Glut_3
grid1b4	0.000502095982572703	0.327918779962465	0.12	0.084	1	Glut_3
timm23b10	0.000506217897129886	0.365038939454955	0.176	0.135	1	Glut_3
ppp1r117	0.000508297185509089	0.413110500148522	0.195	0.139	1	Glut_3
ssr14	0.000521814749588304	0.390022197172871	0.333	0.275	1	Glut_3
ndufa512	0.000523628437341267	0.383592346994437	0.375	0.323	1	Glut_3
dynlrb17	0.000525836952526014	0.254073007374026	0.301	0.283	1	Glut_3
pet1004	0.000534866693642863	0.360577944341333	0.222	0.183	1	Glut_3
galnt1613	0.000548434718533726	0.494848631805819	0.24	0.171	1	Glut_3
snapin9	0.000565824147216792	0.332480310507978	0.169	0.137	1	Glut_3
spegb	0.000572879012081629	0.593555851523599	0.15	0.087	1	Glut_3
zgc:1103193	0.000609038706190267	0.381687023943168	0.148	0.114	1	Glut_3
yars	0.000640300101670842	0.352904100525113	0.113	0.081	1	Glut_3
bloc1s11	0.000658964406484537	0.308151909878686	0.112	0.081	1	Glut_3
stip16	0.000665474332909557	-0.275091952012866	0.088	0.147	1	Glut_3
slc7a8a6	0.000666636660045263	-0.391502230449393	0.074	0.147	1	Glut_3
epb41a8	0.000668736933028514	0.46749496055591	0.186	0.121	1	Glut_3
ndufa128	0.000682064017613394	0.357776443163569	0.302	0.271	1	Glut_3
dixdc1a13	0.00070416237304533	0.392219491783315	0.15	0.111	1	Glut_3
mrpl184	0.000751702569757583	0.385446577173849	0.166	0.126	1	Glut_3
rbm5	0.000753887250403701	0.355150905256491	0.106	0.07	1	Glut_3
her62	0.000779936227191651	0.318282031591669	0.106	0.059	1	Glut_3
adcyap1r1b13	0.000783126447544025	0.430082037325884	0.213	0.157	1	Glut_3
hagh1	0.000784464601230188	0.307440495749767	0.118	0.088	1	Glut_3
KPNA3 (1 of many)3	0.0007852877941514	0.479608019385773	0.158	0.096	1	Glut_3
fam102bb11	0.000785825084719922	0.386602000181154	0.204	0.153	1	Glut_3
ppp2r2ab5	0.000788959962606324	0.316045697093095	0.146	0.113	1	Glut_3
atp6v1aa15	0.000796198815404307	0.379988185263246	0.413	0.341	1	Glut_3
tarbp2	0.000862850077232772	0.307214665256278	0.104	0.073	1	Glut_3
ndufs48	0.000866977902376416	0.323692421183853	0.307	0.279	1	Glut_3
vstm2l11	0.000925202764798819	0.478434887829868	0.141	0.099	1	Glut_3
NARS7	0.000962407643208223	0.323285529126044	0.158	0.121	1	Glut_3
gmpr23	0.000982735725952338	0.258859550666418	0.108	0.09	1	Glut_3
arvcfa2	0.00102794634566318	0.41633359286903	0.108	0.062	1	Glut_3
ENSAMXG000000044049	0.0010512137085068	-0.370124665657227	0.409	0.476	1	Glut_3
ENSAMXG000000078672	0.00105978143575277	0.371250316070351	0.102	0.066	1	Glut_3
kifap3a11	0.0011207695070488	0.392450747647541	0.155	0.112	1	Glut_3
rundc3aa13	0.00112575785849097	0.297861378727295	0.169	0.133	1	Glut_3
fnbp44	0.00114638710187643	0.308087542289676	0.21	0.177	1	Glut_3
ENSAMXG000000023095	0.00115652766441754	0.283634658133854	0.135	0.11	1	Glut_3
rpl19	0.00118530392977818	0.473973258202977	0.136	0.079	1	Glut_3
sptbn110	0.00120721882479604	0.2843255143207	0.236	0.214	1	Glut_3
cspg5a12	0.00125421188201305	0.390876860229115	0.341	0.299	1	Glut_3
ppp1cb (1 of many).17	0.00125948129273129	0.339094069235878	0.279	0.24	1	Glut_3
adgrb1a4	0.0012596707852573	0.391826012913188	0.12	0.089	1	Glut_3
trappc6b6	0.00126560938657589	0.317578846190697	0.292	0.26	1	Glut_3
napgb13	0.00130841280173559	0.368014337038241	0.281	0.23	1	Glut_3
rbm451	0.0013825091069826	0.37471641455132	0.102	0.067	1	Glut_3
snx33	0.00156647160761836	0.361153128591691	0.157	0.122	1	Glut_3
mob46	0.00161279146833185	0.306899235492606	0.168	0.139	1	Glut_3
atp1b1b14	0.00168734905784317	-0.57100646797033	0.333	0.402	1	Glut_3
tnrc510	0.00170452756677907	0.312399745478856	0.159	0.137	1	Glut_3
rpl3610	0.00172876025381707	-0.274633733039676	0.637	0.725	1	Glut_3
ENSAMXG000000139562	0.00178754855260293	0.438098214499617	0.117	0.071	1	Glut_3
arl67	0.00188656601836758	0.276432414798171	0.157	0.126	1	Glut_3
purba	0.00190815160767635	0.299823997146479	0.113	0.086	1	Glut_3
ypel39	0.00190882308840558	0.345336610297314	0.254	0.209	1	Glut_3
ctsa11	0.00196437858363392	-0.259772790716991	0.085	0.128	1	Glut_3
ENSAMXG000000289545	0.00202053370579943	0.367075930593581	0.156	0.118	1	Glut_3
VMP114	0.00203507689908601	-1.03359731011956	0.08	0.144	1	Glut_3
cisd19	0.00205382495105514	0.274216928275482	0.277	0.246	1	Glut_3
uchl54	0.00207935401741202	0.29935235371483	0.135	0.112	1	Glut_3
ginm17	0.00208053034848647	0.314649082264018	0.342	0.314	1	Glut_3
tra2b5	0.0021130423163439	0.442269469695422	0.184	0.135	1	Glut_3
uqcrh11	0.00217652066761591	0.279122616473331	0.432	0.389	1	Glut_3
ankrd46a9	0.00223767902860533	0.340258896063221	0.249	0.204	1	Glut_3
tacc13	0.00231261452880507	0.329478855685121	0.122	0.087	1	Glut_3
ptp4a2b5	0.0023172260398931	-0.2608247850512	0.119	0.192	1	Glut_3
oaz2a4	0.00232852520915819	0.4141544946722	0.131	0.089	1	Glut_3
sdhc7	0.00234013263250394	0.376883390597049	0.239	0.203	1	Glut_3
fez18	0.00257139591173916	0.27863547365863	0.26	0.219	1	Glut_3
srsf11	0.00269783581578907	0.34775750928414	0.115	0.079	1	Glut_3
pnisr3	0.00270280993343014	0.336430427393483	0.148	0.115	1	Glut_3
rfxap2	0.00287759312430649	0.397906745821221	0.141	0.089	1	Glut_3
lamtor47	0.00302375292754998	0.28508310561969	0.182	0.151	1	Glut_3
pcnp7	0.00317722446509781	0.300461968997127	0.307	0.274	1	Glut_3
RPL3810	0.0032563614774741	-0.261317159116236	0.519	0.614	1	Glut_3
syf26	0.00334240674572517	0.396010129740527	0.284	0.222	1	Glut_3
dnajc5aa13	0.00338647961787384	0.340649150215342	0.289	0.259	1	Glut_3
ewsr1a8	0.00341908880359225	0.338944424580337	0.267	0.229	1	Glut_3
si:ch211-160e1.56	0.00348098705897834	0.479588389939467	0.269	0.207	1	Glut_3
ndufa29	0.00364231151954938	0.282599022912208	0.385	0.36	1	Glut_3
cacnb4b2	0.00398595940967206	0.272366561660709	0.115	0.093	1	Glut_3
mrpl241	0.00405584040866441	0.304586344998151	0.114	0.085	1	Glut_3
vdac112	0.0040827758281333	0.26648142618859	0.42	0.384	1	Glut_3
rab3ab12	0.00411929540901142	0.260121703892033	0.142	0.122	1	Glut_3
gabra112	0.0042288165501335	0.418583400960079	0.243	0.169	1	Glut_3
rcan1a10	0.00442595966404759	-0.306410226775196	0.069	0.122	1	Glut_3
tspan13b8	0.0045246481799496	0.3177506073681	0.201	0.152	1	Glut_3
psmd135	0.00452567874497574	0.315724383199691	0.149	0.115	1	Glut_3
snrnp701	0.00500387243880187	0.271232652602419	0.12	0.099	1	Glut_3
tmem230b4	0.00523779703177156	0.35309314224329	0.19	0.151	1	Glut_3
ENSAMXG0000000767113	0.00525604790883668	0.417858914358594	0.164	0.116	1	Glut_3
nudt3b4	0.00529018251578787	0.392146886275609	0.166	0.117	1	Glut_3
ENSAMXG000000193615	0.00556202856741985	0.354068431037706	0.209	0.17	1	Glut_3
ptp4a19	0.00569786320327004	0.331983385621723	0.366	0.316	1	Glut_3
syt9a3	0.00576558578681721	0.432800442768711	0.134	0.082	1	Glut_3
dnajc79	0.00580816816352019	0.341076523573056	0.146	0.119	1	Glut_3
kif3cb10	0.00586086941398699	0.351543790165495	0.145	0.109	1	Glut_3
map7d2b13	0.00597567657268308	0.340043141760466	0.229	0.198	1	Glut_3
eef1g12	0.0060716413946831	-0.254754951087664	0.442	0.537	1	Glut_3
ENSAMXG0000001677111	0.00681430698033752	0.280660549902669	0.289	0.251	1	Glut_3
syt125	0.00734569336159977	0.353570766281239	0.126	0.092	1	Glut_3
coq75	0.00759795116274689	0.279325265448336	0.132	0.109	1	Glut_3
ENSAMXG0000001903113	0.00783264424640765	0.262842958492295	0.27	0.221	1	Glut_3
trir3	0.00786110463660544	0.314665469699192	0.141	0.11	1	Glut_3
ppm1nb4	0.00834481542215059	0.407956536576137	0.112	0.072	1	Glut_3
uqcrc2b8	0.00835774286176455	0.323203407926481	0.207	0.174	1	Glut_3
pabpn15	0.00847719145729643	0.38849902244396	0.242	0.192	1	Glut_3
ctsba12	0.00849947223740845	-0.353869578033181	0.16	0.221	1	Glut_3
spred18	0.00871709927385849	0.377820034417211	0.172	0.137	1	Glut_3
ENSAMXG0000001236614	0.00873772687235987	0.380121678418586	0.218	0.172	1	Glut_3
gdi29	0.00893510522889878	0.267555271543962	0.26	0.229	1	Glut_3
zmat2	0.00924042653173029	0.303144394915881	0.116	0.096	1	Glut_3
atcaya10	0.00927794169631429	0.399554890989906	0.195	0.143	1	Glut_3
mut7	0.00940283120350349	0.312137498791601	0.127	0.102	1	Glut_3
R3HDM114	0.00942691773527674	0.290443036490354	0.126	0.1	1	Glut_3
atp6v1c1b13	0.0102713887205002	0.285725615131951	0.259	0.224	1	Glut_3
u2surp3	0.0103247250057862	0.359815580595143	0.133	0.105	1	Glut_3
mrps101	0.010403416328223	0.352502976166273	0.121	0.091	1	Glut_3
mrpl325	0.010451640853082	0.298742332018392	0.126	0.115	1	Glut_3
get42	0.0106168849312642	0.254250661273374	0.122	0.097	1	Glut_3
smdt1b7	0.0111547844506686	0.364297899051916	0.166	0.14	1	Glut_3
sdhaf48	0.0114232007735515	0.296032351366202	0.159	0.138	1	Glut_3
ENSAMXG0000002035613	0.0127081056058962	0.379175052262318	0.165	0.131	1	Glut_3
si:ch211-234p18.37	0.0130276834263289	0.310842424280317	0.206	0.153	1	Glut_3
cops3	0.0133023616760608	0.272873611839926	0.103	0.084	1	Glut_3
cetn22	0.0133401062435067	0.28759837125644	0.11	0.091	1	Glut_3
hmg20a3	0.0133784445972928	0.274152428380388	0.138	0.116	1	Glut_3
fam32a6	0.0135113049066093	0.274300729351975	0.318	0.299	1	Glut_3
ss183	0.0137370374756244	0.340632817041791	0.129	0.099	1	Glut_3
tom1l21	0.0137828716001838	0.318684160597713	0.102	0.081	1	Glut_3
camk2n1a14	0.0138556948347886	0.52853521703316	0.2	0.144	1	Glut_3
slirp7	0.0138718662507324	0.299487158425726	0.246	0.228	1	Glut_3
zfhx415	0.0139959214988929	0.339911194210885	0.121	0.103	1	Glut_3
atf211	0.0141197964590853	0.29438230564427	0.362	0.332	1	Glut_3
glrx34	0.0142591030014164	0.358403149747716	0.151	0.116	1	Glut_3
NDUFB18	0.0151453855291562	0.358911713859103	0.295	0.273	1	Glut_3
bpgm2	0.0154204906723661	0.297638982441026	0.11	0.086	1	Glut_3
si:dkey-19e4.512	0.015631990775131	0.267302450378137	0.335	0.299	1	Glut_3
rsrc25	0.0158920340330148	0.329523406872096	0.191	0.148	1	Glut_3
ENSAMXG000000156252	0.0171617539485223	0.408183333043415	0.111	0.067	1	Glut_3
syap13	0.0177567196824877	0.349161216018108	0.189	0.152	1	Glut_3
u2af13	0.0201735903050552	0.2712387182332	0.236	0.206	1	Glut_3
ENSAMXG000000080356	0.0204076014072593	0.377036586230007	0.202	0.157	1	Glut_3
UBL57	0.0219346665064302	0.334962467102774	0.217	0.196	1	Glut_3
AP3B210	0.0220275222222242	0.305758956850668	0.202	0.177	1	Glut_3
NDUFB89	0.0228235483366957	0.291406798750025	0.321	0.295	1	Glut_3
rnf19b11	0.0237473450447399	-0.284665805935159	0.109	0.177	1	Glut_3
fbxo453	0.0237735246829545	0.377111539247691	0.13	0.09	1	Glut_3
psmd4a3	0.0238979979018524	0.251433730059846	0.174	0.149	1	Glut_3
hint19	0.0260875966175059	0.279507291827389	0.382	0.357	1	Glut_3
ndufb117	0.0274964446003784	0.343429550994697	0.383	0.345	1	Glut_3
lamtor53	0.027883127834015	0.259816287417123	0.112	0.099	1	Glut_3
mrpl532	0.0292908130892408	0.283772778363715	0.113	0.098	1	Glut_3
mfap3l1	0.0301323140411961	0.280874969180339	0.121	0.095	1	Glut_3
zgc:103508	0.0309621818854695	0.268786632749618	0.102	0.087	1	Glut_3
abr2	0.0316672055966148	0.361881856439989	0.113	0.074	1	Glut_3
ube2na11	0.0324307138137922	0.297869955503247	0.364	0.336	1	Glut_3
nkiras2	0.032568728241986	0.319335112216904	0.103	0.076	1	Glut_3
wdr136	0.0340871431309667	0.350960248798515	0.149	0.123	1	Glut_3
cmc24	0.0351292595663302	0.285591789437785	0.108	0.095	1	Glut_3
ENSAMXG00000021000	0.037721696406147	0.340525502771602	0.106	0.072	1	Glut_3
sypb14	0.0384690497772208	0.287293699450528	0.402	0.348	1	Glut_3
fbxl55	0.0388671525552038	0.336071497495907	0.139	0.114	1	Glut_3
SUMO27	0.0395902273247022	0.297076130307507	0.248	0.219	1	Glut_3
ENSAMXG000000055466	0.0397180633356044	0.294711706068943	0.102	0.081	1	Glut_3
ankrd116	0.0401636510170185	0.251800746970913	0.141	0.128	1	Glut_3
rae13	0.0404341211073063	0.361020355043093	0.155	0.117	1	Glut_3
cox176	0.0408629672181402	0.297373803973734	0.161	0.146	1	Glut_3
got2a11	0.0411969969484108	0.329699610817352	0.331	0.292	1	Glut_3
naa40	0.0423426427460507	0.259015752300332	0.107	0.086	1	Glut_3
ENSAMXG000000043989	0.0427447508233723	0.36259893198073	0.139	0.107	1	Glut_3
ATP5PD7	0.043109876808301	0.260753455221717	0.349	0.331	1	Glut_3
ier3ip111	0.044366105634884	0.292477306739782	0.307	0.28	1	Glut_3
snrnp275	0.0446608218005027	0.316189029408917	0.231	0.205	1	Glut_3
stxbp5a9	0.0451434672649791	0.350504913725072	0.155	0.121	1	Glut_3
snrpd3l3	0.0453623106436763	0.29129509948761	0.179	0.156	1	Glut_3
idh3b5	0.046140333250916	0.272044647853352	0.126	0.106	1	Glut_3
dpy304	0.0464084459169656	0.336411065832701	0.17	0.153	1	Glut_3
sub1b8	0.046452827525411	0.2959472117271	0.242	0.224	1	Glut_3
puf60b3	0.0478638396631259	0.328709488525829	0.181	0.154	1	Glut_3
ENSAMXG000000207385	0.0485299549171495	0.259215329362676	0.178	0.151	1	Glut_3
fyna8	0.0492382513352635	0.261787976335777	0.119	0.102	1	Glut_3
ddit412	0.0499117336018625	0.405509100003719	0.192	0.154	1	Glut_3
pcmt9	0.0502194212646622	0.370746257806017	0.168	0.135	1	Glut_3
dctn49	0.0509493404605161	0.32301934732581	0.176	0.145	1	Glut_3
ndufb69	0.0514373940011387	0.289504150291877	0.185	0.169	1	Glut_3
ENSAMXG000000188097	0.0517498296968494	0.310413134960575	0.161	0.146	1	Glut_3
ENSAMXG000000278871	0.0531311330287712	0.340373623193172	0.118	0.107	1	Glut_3
uxt4	0.0531579510222647	0.277285224388262	0.119	0.1	1	Glut_3
ENSAMXG000000068998	0.0549876309119874	0.29387040909615	0.148	0.116	1	Glut_3
cbln113	0.0552542903682145	-0.256057463254516	0.089	0.115	1	Glut_3
ndufb39	0.0562296221815263	0.330376241691187	0.282	0.259	1	Glut_3
rbm39a	0.0575914513874776	0.333562791734289	0.106	0.083	1	Glut_3
ndufb26	0.0586746060927042	0.268301758113812	0.312	0.295	1	Glut_3
tpra11	0.0591004439112987	0.347384898604898	0.111	0.082	1	Glut_3
zgc:918601	0.0593183441907284	0.290793563452238	0.113	0.081	1	Glut_3
atg311	0.0598466459535196	0.352895223930031	0.184	0.15	1	Glut_3
ube2c.12	0.0599846830238187	0.254015384494353	0.124	0.104	1	Glut_3
rasd114	0.0607022361604308	0.332274408006221	0.224	0.18	1	Glut_3
minos110	0.0615501363750288	0.34215221867705	0.2	0.172	1	Glut_3
trappc43	0.0617989375855826	0.300697909602182	0.124	0.098	1	Glut_3
bhlhe4010	0.0619498933663577	-0.25607578505057	0.288	0.354	1	Glut_3
tm2d15	0.0631844934721667	0.250847291615802	0.128	0.116	1	Glut_3
zgc:1018511	0.0655707074914762	0.288562762186077	0.102	0.078	1	Glut_3
ndufa38	0.0662680853640348	0.254144788966555	0.245	0.247	1	Glut_3
rnf78	0.0686765173797589	0.399782641296746	0.158	0.121	1	Glut_3
rtn4rl2a14	0.0694416250869812	-0.306534745280397	0.195	0.208	1	Glut_3
nrcama1	0.0717741440076039	0.340419005363762	0.113	0.084	1	Glut_3
ptgesl6	0.0790028267807218	0.252906684135075	0.135	0.117	1	Glut_3
luzp2 (1 of many)6	0.0801139261008204	0.277572776516232	0.119	0.097	1	Glut_3
psenen3	0.0845446027442552	0.285537360599905	0.206	0.189	1	Glut_3
zranb23	0.084927740689598	0.314611777308481	0.198	0.172	1	Glut_3
eef2l210	0.0876416913730086	0.281272598975516	0.142	0.122	1	Glut_3
scamp16	0.0886411578166923	0.323782300260865	0.144	0.112	1	Glut_3
pkma10	0.0892151422181295	0.261032769932379	0.326	0.301	1	Glut_3
anapc134	0.092846552782119	0.331247082550363	0.128	0.101	1	Glut_3
ndufs67	0.0934137108199233	0.291990188108219	0.286	0.263	1	Glut_3
ndufb77	0.0941024119450551	0.316519410250304	0.314	0.289	1	Glut_3
ENSAMXG000000127947	0.0977560631232412	0.257702586576095	0.137	0.122	1	Glut_3
vps26a3	0.0977880623548358	0.330703222980594	0.13	0.097	1	Glut_3
fbxl3b7	0.0988756761414987	0.297682614552828	0.138	0.115	1	Glut_3
polr2d	0.0994745208482579	0.297639519632804	0.112	0.089	1	Glut_3
ndufv28	0.104308294403916	0.269231985186474	0.233	0.215	1	Glut_3
picalmb	0.108922899292432	0.28825345080273	0.115	0.083	1	Glut_3
map1sb11	0.109211232413924	0.283856657120859	0.123	0.105	1	Glut_3
ENSAMXG0000000856213	0.109671836821337	-0.35633542774228	0.251	0.303	1	Glut_3
epd16	0.116547342994301	-1.55924001719356	0.298	0.338	1	Glut_3
taf124	0.12122162761606	0.26054410733698	0.227	0.212	1	Glut_3
phb2b6	0.127309242690798	0.300576337876762	0.145	0.123	1	Glut_3
tulp4b	0.128139877767367	0.268620053316616	0.108	0.092	1	Glut_3
srp72	0.12885732058999	0.376983472817084	0.124	0.088	1	Glut_3
btbd6b2	0.148576545141165	0.297918314998915	0.113	0.089	1	Glut_3
mrps344	0.148662220854015	0.250497718943208	0.119	0.098	1	Glut_3
cdh28	0.156599500832405	0.260954242237165	0.193	0.165	1	Glut_3
clk4a3	0.157237262409142	0.263749639618567	0.237	0.216	1	Glut_3
cntn1b13	0.165856019974165	0.294471266937886	0.151	0.129	1	Glut_3
ENSAMXG000000117213	0.166759485356857	0.267054943356141	0.109	0.095	1	Glut_3
nat97	0.16806724587975	0.343131046612363	0.184	0.153	1	Glut_3
ndufab1a9	0.168913295753852	0.258005958475976	0.346	0.335	1	Glut_3
trappc36	0.171416202914224	0.311316056092469	0.148	0.119	1	Glut_3
kidins220b10	0.175266234678254	0.301678414941203	0.218	0.192	1	Glut_3
ENSAMXG000000081984	0.179256335093077	0.273257776633764	0.186	0.172	1	Glut_3
rnf104	0.185650143464696	0.291041255420181	0.198	0.175	1	Glut_3
ncl4	0.19415457785132	0.264852904572026	0.225	0.204	1	Glut_3
fis15	0.19882235332364	0.277531257030791	0.2	0.168	1	Glut_3
gpia12	0.205104345413118	0.254442297800455	0.323	0.313	1	Glut_3
acsl1a9	0.217500726862997	0.255056581920958	0.124	0.104	1	Glut_3
fus1	0.23157494247138	0.267323404677178	0.104	0.082	1	Glut_3
apoob1	0.238782639206833	0.297619238230835	0.101	0.079	1	Glut_3
hars3	0.249983127873343	0.294797677184746	0.124	0.109	1	Glut_3
si:dkey-67c22.23	0.252259692445145	0.385559126458105	0.156	0.126	1	Glut_3
pnn4	0.277364552762401	0.309601102465382	0.177	0.145	1	Glut_3
ogt.1	0.311642989327153	0.272595544644359	0.114	0.098	1	Glut_3
zgc:1630809	0.32287739153157	0.310025145971309	0.214	0.193	1	Glut_3
ndufc27	0.334325117778995	0.253243910998943	0.313	0.296	1	Glut_3
glod41	0.343509537063095	0.263376082205858	0.115	0.094	1	Glut_3
amph12	0.366040277885305	0.275107404103765	0.134	0.12	1	Glut_3
ENSAMXG000000138358	0.372431448404546	0.31705270234742	0.164	0.14	1	Glut_3
ttc39c3	0.375670577529072	0.28872077744246	0.116	0.094	1	Glut_3
hp1bp36	0.397680260967738	0.254938794514877	0.204	0.199	1	Glut_3
siah11	0.406172849330131	0.262424903321015	0.104	0.083	1	Glut_3
ENSAMXG0000002599812	0.420662414284113	0.285766490251999	0.203	0.182	1	Glut_3
park75	0.469414833251024	0.318206699651255	0.178	0.152	1	Glut_3
ctsla10	0.49205584651784	-0.264407559031131	0.223	0.278	1	Glut_3
pdk3a5	0.499438568098744	0.266878182671039	0.118	0.103	1	Glut_3
AP3S18	0.535792814802287	0.295088480018988	0.196	0.165	1	Glut_3
ssb4	0.538389381831971	0.25074099174197	0.13	0.11	1	Glut_3
slc25a284	0.549710175504958	0.260290579094681	0.117	0.105	1	Glut_3
kif3a9	0.56118287247858	0.342577523013092	0.222	0.185	1	Glut_3
si:dkeyp-80c12.108	0.588729663560803	0.266063052359386	0.304	0.293	1	Glut_3
ENSAMXG0000001645915	0.66058155800186	-0.311307161303849	0.177	0.17	1	Glut_3
dazap24	0.669431834423777	0.258883000059238	0.216	0.191	1	Glut_3
ENSAMXG000000095875	0.773579406925307	0.255083466291726	0.199	0.182	1	Glut_3
ENSAMXG000000133022	0.775635004088131	0.272744249059684	0.116	0.094	1	Glut_3
wbp2nl5	0.881150586713255	0.254576874007931	0.26	0.251	1	Glut_3
rgcc12	0.901662790763076	-0.425981630778032	0.104	0.098	1	Glut_3
rybpa8	0.90798743738476	0.258688145276217	0.176	0.159	1	Glut_3
mcts17	0.917855496999857	0.2942523656404	0.189	0.163	1	Glut_3
pde6d16	0.929292345927872	-0.569378306197708	0.141	0.164	1	Glut_3
zgc:1723415	0.934861460869934	0.283643082476081	0.122	0.1	1	Glut_3
akirin13	0.945618841101478	0.281194380283198	0.125	0.111	1	Glut_3
smim208	0.998283533084609	0.283815978407815	0.143	0.131	1	Glut_3
pitx21	3.14999356945323e-189	2.26851026617277	0.655	0.015	1.36070272219671e-184	Glut_4
ywhag113	4.48173652341922e-156	1.14111346638188	0.948	0.533	1.9359757260214e-151	Glut_4
spa1715	1.1084193083545e-154	2.40363722168078	0.706	0.134	4.78803888629893e-150	Glut_4
prdm8b1	6.57201959133201e-123	1.72290548842061	0.509	0.03	2.83891530286769e-118	Glut_4
slc17a6a17	5.9086099623229e-120	1.52806795080241	0.64	0.104	2.55234224542462e-115	Glut_4
satb1b2	3.82539839234249e-115	1.92429990730776	0.469	0.024	1.65245734354018e-110	Glut_4
olfm1a11	2.30918509980424e-113	1.4446805506155	0.656	0.135	9.97498687562437e-109	Glut_4
necab314	1.02638599288642e-105	1.27282455683119	0.645	0.165	4.43367957347147e-101	Glut_4
cyr6114	3.97749288892528e-101	1.4583693015608	0.559	0.099	1.71815760322905e-96	Glut_4
r3hdm114	4.00831115254286e-94	1.29146808391043	0.623	0.16	1.73147016856394e-89	Glut_4
sypa15	2.62180606563016e-93	1.0404062762501	0.831	0.378	1.13254156617026e-88	Glut_4
clu11	3.25548096342319e-87	1.32610438938981	0.6	0.167	1.40627011176992e-82	Glut_4
rtn4rl2a15	6.03750205271956e-87	1.22684253391878	0.691	0.193	2.60801976171327e-82	Glut_4
nptnb11	8.24694565086853e-87	1.19149743555231	0.564	0.134	3.56243311280568e-82	Glut_4
rnasekb15	9.66118618622035e-84	0.749722659098691	0.908	0.573	4.1733425968616e-79	Glut_4
si:ch73-127m5.114	2.00353908079451e-83	1.24320218290481	0.58	0.153	8.65468776730803e-79	Glut_4
nrn1a3	2.60955345778248e-83	1.22661221195426	0.489	0.076	1.1272488071583e-78	Glut_4
PTPRD12	2.05823638214434e-82	1.23735137136512	0.586	0.135	8.8909636999489e-78	Glut_4
gapdhs13	3.50742190653265e-81	0.644941271431338	0.962	0.739	1.51510104096491e-76	Glut_4
add3b17	3.90882011335607e-75	1.09332127061565	0.6	0.164	1.68849302436642e-70	Glut_4
rtn1b16	9.19372118194566e-70	0.704583597258206	0.89	0.52	3.97141173896506e-65	Glut_4
tspan7b10	6.27397378219378e-68	0.888215731073974	0.752	0.358	2.71016845469425e-63	Glut_4
gsg1l	1.41297116005117e-65	1.26332285604595	0.287	0.011	6.10361152007303e-61	Glut_4
sema4gb	5.84151437839085e-65	1.21552763982178	0.276	0.007	2.5233589660335e-60	Glut_4
pitx31	9.44454263646949e-65	1.1585847723924	0.277	0.007	4.07975908267573e-60	Glut_4
atp6v1e1b16	1.70373219933939e-64	0.727207637521808	0.832	0.444	7.35961198148635e-60	Glut_4
xgb1	4.70282479053715e-64	1.16238767106338	0.296	0.02	2.03147922476833e-59	Glut_4
pag19	1.00105816441898e-63	1.03773343373493	0.469	0.12	4.32427095284068e-59	Glut_4
ENSAMXG000000117373	7.50901431126042e-63	1.00074172707876	0.367	0.067	3.24366891203516e-58	Glut_4
rtn4rl2b3	8.20489276405435e-63	0.922261150531766	0.414	0.07	3.54426752728856e-58	Glut_4
ENSAMXG0000000688412	9.0720085491876e-63	1.04970604585795	0.493	0.112	3.91883553299257e-58	Glut_4
ENSAMXG0000000677311	1.58034952914992e-61	0.830697826372578	0.695	0.315	6.82663586106889e-57	Glut_4
ENSAMXG000000126463	1.84133403532466e-61	1.02908820739019	0.389	0.058	7.95401063239194e-57	Glut_4
prkcda	2.51403588713223e-61	1.21750721053876	0.282	0.009	1.08598808216451e-56	Glut_4
itm2cb15	2.96575556295182e-61	0.773774269237985	0.864	0.473	1.2811174305283e-56	Glut_4
ADGRL33	3.26755163087615e-61	1.07119814530781	0.379	0.061	1.41148427798957e-56	Glut_4
syt7a3	7.56857379854628e-61	1.01574216189074	0.349	0.054	3.26939682375803e-56	Glut_4
dhrsx2	9.47244050676745e-61	1.1195695991835	0.326	0.038	4.09181012570833e-56	Glut_4
prrt112	2.66900468238458e-60	0.955885563930568	0.555	0.177	1.15292995264967e-55	Glut_4
cfl17	3.49366612594215e-60	0.554938167786922	0.917	0.715	1.50915895642323e-55	Glut_4
stmn1b12	4.0731643906208e-60	0.423300040311863	0.985	0.69	1.75948482181646e-55	Glut_4
elavl215	6.85077445555303e-60	0.961237369436324	0.631	0.22	2.95932904156524e-55	Glut_4
tsc22d17	2.25195427504433e-59	0.99784671558367	0.622	0.245	9.72776688190901e-55	Glut_4
rgmb	1.86530469130792e-58	1.0199855269595	0.287	0.03	8.05755667504283e-54	Glut_4
wu:fj39g1215	2.2881709258954e-58	0.831107230072646	0.455	0.12	9.88421194859037e-54	Glut_4
zgc:15361515	3.93309532167413e-58	0.734650776420508	0.821	0.44	1.69897918610357e-53	Glut_4
vamp213	1.02387477324521e-57	0.873783222751599	0.735	0.369	4.42283185798732e-53	Glut_4
ckbb15	4.79065589945314e-57	0.572640766560066	0.889	0.573	2.06941962888677e-52	Glut_4
tuba1c14	9.52026387244029e-57	0.679425161543909	0.881	0.538	4.11246838497803e-52	Glut_4
plcxd315	1.24980668779472e-56	0.867104491979442	0.562	0.192	5.39878994926687e-52	Glut_4
stmn2a14	2.33584683662234e-56	0.70908853635809	0.743	0.356	1.00901575801575e-51	Glut_4
atp6v0ca13	3.63476590825131e-55	0.565463681133047	0.934	0.664	1.57010982938732e-50	Glut_4
cacnb4a1	4.96340584043445e-54	1.01005987389494	0.296	0.037	2.14404242089247e-49	Glut_4
ENSAMXG0000001590712	7.97687621322676e-54	0.536370301270228	0.944	0.657	3.44577121782757e-49	Glut_4
syt9a4	9.97564787651215e-54	1.05252027087841	0.372	0.077	4.30918061321695e-49	Glut_4
rgs3b2	4.61908987217819e-53	0.980377090847914	0.377	0.064	1.99530825208481e-48	Glut_4
timp2a11	5.61729867350783e-53	0.774504384361702	0.585	0.239	2.42650450799518e-48	Glut_4
gfra31	6.94259181767656e-53	1.04618113061287	0.306	0.035	2.99899138748174e-48	Glut_4
si:dkey-92j12.612	2.88408277878961e-50	0.899001912567902	0.419	0.12	1.24583723795375e-45	Glut_4
nrxn1a14	5.6846317649264e-49	0.804066428864413	0.551	0.218	2.45559038349526e-44	Glut_4
ndfip113	3.16910744846564e-48	0.598743518309632	0.766	0.436	1.3689593445137e-43	Glut_4
hspb71	3.09458628775805e-47	1.21008529419877	0.203	0.008	1.33676843872284e-42	Glut_4
clstn115	2.08432523805568e-46	0.602859118089026	0.819	0.5	9.00365973082911e-42	Glut_4
fgf1b	4.15720205145921e-46	1.05299015483399	0.215	0.012	1.79578657016883e-41	Glut_4
irx2a1	1.18132854307828e-45	1.02939626132458	0.229	0.011	5.10298490753526e-41	Glut_4
ENSAMXG0000001682412	1.49418368011532e-45	0.894117522970199	0.436	0.131	6.45442524299415e-41	Glut_4
oaz1a15	7.56908805803096e-45	0.520975725881736	0.906	0.663	3.26961896842764e-40	Glut_4
pcdh2ac14	1.67473209088897e-44	0.542234828979973	0.752	0.403	7.23434021301309e-40	Glut_4
tpd521	1.9729388814789e-44	1.02610029748194	0.287	0.037	8.5225040863244e-40	Glut_4
cadpsb9	4.89370102970816e-44	0.81569946765443	0.424	0.132	2.11393203380304e-39	Glut_4
tcima1	5.90923355518716e-44	0.975040743571696	0.248	0.029	2.5526116188342e-39	Glut_4
ENSAMXG0000000856214	7.59571122941106e-44	-1.51189358050973	0.074	0.307	3.28111937976869e-39	Glut_4
NHLRC312	8.20787287529684e-44	0.705952920526867	0.552	0.226	3.54555484594198e-39	Glut_4
rheb6	8.4683514512716e-44	0.682040375213455	0.573	0.265	3.65807377640579e-39	Glut_4
clstn316	9.70744589288089e-44	0.630018171960258	0.579	0.261	4.19332540234776e-39	Glut_4
fstl1b12	1.16275480592656e-43	0.742433706516717	0.414	0.127	5.02275193516097e-39	Glut_4
ENSAMXG000000138359	2.92289928256064e-43	0.814612874300036	0.421	0.133	1.26260480308772e-38	Glut_4
sypb15	3.78984566597669e-43	0.659315444451094	0.679	0.341	1.63709963233195e-38	Glut_4
gap4314	4.48557381183387e-43	0.597756003217138	0.821	0.433	1.93763331949788e-38	Glut_4
sept611	5.71817940886575e-43	0.768216603620657	0.466	0.162	2.47008195924774e-38	Glut_4
phgdh3	1.39322578833837e-42	0.891559000044563	0.329	0.071	6.01831743788525e-38	Glut_4
fscn1b13	1.65948781388659e-42	0.856923856236708	0.481	0.158	7.16848950964592e-38	Glut_4
npas4a13	1.68965088700965e-42	0.532156643388171	0.852	0.493	7.29878493661558e-38	Glut_4
mfge8b	4.04358005767595e-42	0.928989401467274	0.233	0.028	1.74670527751428e-37	Glut_4
homer3b2	4.17790501947189e-42	0.828886228204075	0.218	0.023	1.80472963126127e-37	Glut_4
dtnbp1b14	4.95530861116432e-42	0.731862354929806	0.444	0.145	2.14054466076465e-37	Glut_4
zbtb182	1.55296659407952e-41	0.841424961974613	0.307	0.064	6.70834979644532e-37	Glut_4
atp6v1g116	1.66239253198461e-41	0.416441939087294	0.88	0.59	7.18103702041392e-37	Glut_4
gng316	3.57609714778087e-41	0.515680682744228	0.876	0.546	1.5447666849269e-36	Glut_4
snapc511	4.57930699485396e-41	0.654661602201025	0.563	0.262	1.97812324256706e-36	Glut_4
slc35f114	8.79908101982241e-41	0.785199876285221	0.402	0.131	3.80093902813269e-36	Glut_4
si:ch1073-140o9.214	1.11487597222149e-40	0.774218538503925	0.41	0.124	4.81592973720519e-36	Glut_4
sdha10	1.25734597720356e-40	0.69381824097722	0.58	0.263	5.43135741772624e-36	Glut_4
ENSAMXG0000000919312	3.54090393140852e-40	0.760494401753527	0.366	0.112	1.52956427125054e-35	Glut_4
ENSAMXG000000180909	4.55904974454046e-40	0.739190057884159	0.36	0.1	1.96937271814914e-35	Glut_4
ENSAMXG000000143337	6.55725694718748e-39	0.630855619287257	0.55	0.248	2.83253828347657e-34	Glut_4
bco2a1	8.92382752393631e-39	0.962778500019556	0.25	0.037	3.85482577551477e-34	Glut_4
vsnl1a14	2.68169142958406e-38	0.423603893165479	0.631	0.287	1.15841024683743e-33	Glut_4
lrrc75ba2	8.29681717755722e-38	0.896118042812404	0.265	0.051	3.58397611618939e-33	Glut_4
rasd41	1.0945403310942e-37	0.895572942849397	0.197	0.021	4.72808586822762e-33	Glut_4
syt1a11	1.83729634002818e-37	0.695483948953461	0.441	0.159	7.93656900001974e-33	Glut_4
SCRT12	1.88162220950144e-37	0.96220093519813	0.243	0.033	8.12804345838336e-33	Glut_4
neurod21	2.60594816765325e-37	0.916213058608034	0.177	0.011	1.12569142998117e-32	Glut_4
tmem59l15	2.87716220182629e-37	0.482612502710077	0.742	0.41	1.2428477563229e-32	Glut_4
grin1b13	4.28736697332939e-37	0.960342433769511	0.523	0.235	1.8520139114691e-32	Glut_4
rab4116	5.13752788466023e-37	0.627093291570227	0.643	0.317	2.21925792033668e-32	Glut_4
gria3b10	6.53513816809427e-37	0.55033748802195	0.491	0.208	2.82298363447168e-32	Glut_4
irx1a1	7.68883212336018e-37	0.819851898090692	0.171	0.007	3.3213448123279e-32	Glut_4
ywhag214	1.41275735488786e-36	0.446651807242623	0.931	0.637	6.10268794590908e-32	Glut_4
vdac113	1.86535805781609e-36	0.519262928859767	0.666	0.378	8.05778720234816e-32	Glut_4
CDKL5 (1 of many)1	6.35037113803745e-36	0.839291793414374	0.293	0.049	2.74316982049804e-31	Glut_4
nsfa16	8.56230857290762e-36	0.598306677909587	0.686	0.355	3.69866043423891e-31	Glut_4
marcksl1b14	1.32747952653974e-35	0.417898065092578	0.974	0.678	5.73431331079372e-31	Glut_4
csdc2a12	1.49170073094034e-35	0.552919400696297	0.51	0.231	6.443699647443e-31	Glut_4
cntfr7	2.33534192040971e-35	0.703806756925813	0.329	0.092	1.00879764935938e-30	Glut_4
atp6v1aa16	4.70372349172789e-35	0.468756630664177	0.617	0.337	2.0318674367217e-30	Glut_4
qpct11	5.41482480760955e-35	0.595043626488322	0.675	0.35	2.3390418721431e-30	Glut_4
uchl113	9.98922308098663e-35	0.425499831360649	0.866	0.589	4.31504469429379e-30	Glut_4
ZEB22	1.65885468633716e-34	0.756652301106504	0.221	0.034	7.16575458857061e-30	Glut_4
pgk110	2.2584982192467e-34	0.62661569838717	0.572	0.283	9.75603475767995e-30	Glut_4
fam49al13	2.30283146811309e-34	0.691157631055899	0.562	0.262	9.94754109280813e-30	Glut_4
cd9a16	3.61712209171987e-34	0.562880992503212	0.626	0.301	1.56248822996023e-29	Glut_4
si:dkey-276j7.115	5.11612218843419e-34	0.46606542325492	0.796	0.475	2.21001130173792e-29	Glut_4
ppdpfa1	6.10745731735441e-34	0.837086592074376	0.174	0.011	2.63823833737758e-29	Glut_4
ENSAMXG0000000733510	8.48152882996584e-34	0.402344038931675	0.924	0.668	3.66376600868034e-29	Glut_4
ywhaqa13	8.78153973405564e-34	0.478491326468034	0.867	0.582	3.79336171892001e-29	Glut_4
rps27a11	2.81953481449811e-33	-0.62771402835247	0.825	0.838	1.21795445381875e-28	Glut_4
ENSAMXG0000001865112	2.87580553981167e-33	0.500225167893858	0.679	0.389	1.24226171903245e-28	Glut_4
rtn1a15	2.98610456650218e-33	0.363059719207753	0.954	0.642	1.28990758959195e-28	Glut_4
APP11	6.66285229396232e-33	0.529822938453428	0.693	0.418	2.8781523054229e-28	Glut_4
si:dkey-40c11.12	9.53130436705027e-33	0.702190857849796	0.211	0.032	4.11723754743471e-28	Glut_4
rab3ab13	2.02269502903574e-32	0.71486642101165	0.349	0.116	8.7374357169257e-28	Glut_4
reep58	2.20121951231235e-32	0.57242071185779	0.628	0.349	9.50860792733564e-28	Glut_4
efhd112	2.22623979891298e-32	0.555284269879033	0.539	0.271	9.61668805936439e-28	Glut_4
stx1b16	2.5898265919253e-32	0.573841525305967	0.472	0.216	1.11872739291397e-27	Glut_4
srp145	6.24690354742232e-32	0.727437040586783	0.345	0.116	2.69847492538002e-27	Glut_4
R3HDM115	1.13983193239756e-31	0.764588229503029	0.332	0.095	4.92373199837775e-27	Glut_4
nfia2	1.21993420893052e-31	0.775409103336471	0.236	0.041	5.26974980231719e-27	Glut_4
actb17	2.03778053079593e-31	0.347554957601299	0.957	0.786	8.80260055887918e-27	Glut_4
trioa9	2.21667243325583e-31	0.614462845757907	0.313	0.1	9.57535990993522e-27	Glut_4
map1aa12	2.27327877264737e-31	0.487331514482904	0.618	0.331	9.81988231420483e-27	Glut_4
nck2b	4.23569976363932e-31	0.664381517151806	0.165	0.02	1.82969522689928e-26	Glut_4
atp6ap213	5.24987938030793e-31	0.558856941188127	0.662	0.38	2.26779039591162e-26	Glut_4
epha31	5.2933933015352e-31	0.833294548147828	0.177	0.015	2.28658710446416e-26	Glut_4
PPP1R1B (1 of many)2	5.87667041878687e-31	0.674474633916899	0.197	0.033	2.53854532080336e-26	Glut_4
si:ch211-191d15.27	6.07633421086324e-31	0.466333235991543	0.81	0.568	2.62479408906659e-26	Glut_4
vsnl1b16	9.0822535484567e-31	0.493665226004967	0.618	0.311	3.92326106532684e-26	Glut_4
ENSAMXG00000000209	1.25611001911482e-30	0.686974853707193	0.162	0.018	5.42601844957029e-26	Glut_4
cplx3b2	1.88395899664743e-30	0.918129063291227	0.221	0.031	8.13813767781788e-26	Glut_4
calm1b15	2.05869615429537e-30	0.43751917850023	0.833	0.537	8.89294977770973e-26	Glut_4
ppp4r4	2.08021722291854e-30	0.707518837910757	0.207	0.031	8.98591433784121e-26	Glut_4
GNAZ1	2.93739459929574e-30	0.684857693175441	0.25	0.062	1.26886634505778e-25	Glut_4
ywhah13	3.46438632702464e-30	0.499270000538398	0.695	0.383	1.49651096168483e-25	Glut_4
scg514	3.60199600671864e-30	0.366847268244852	0.895	0.574	1.55595421502225e-25	Glut_4
GRIK214	5.19233573059074e-30	0.634530764040287	0.471	0.176	2.24293326554328e-25	Glut_4
foxo3b7	8.36124074645169e-30	0.718094804604108	0.417	0.17	3.61180516524474e-25	Glut_4
DPYSL2 (1 of many)14	9.02435370685797e-30	0.565363935526533	0.486	0.225	3.89825007075144e-25	Glut_4
ENSAMXG000000202298	2.20440224276967e-29	0.364644950715598	0.916	0.729	9.52235636809216e-25	Glut_4
mdkb9	2.23720496144547e-29	0.281673520146315	0.801	0.497	9.66405427195602e-25	Glut_4
sept5a12	2.24517472339264e-29	0.691447961968955	0.371	0.129	9.69848125263918e-25	Glut_4
adcyap1b16	2.79496855665353e-29	0.28626006507752	0.407	0.146	1.20734256741763e-24	Glut_4
rab3b16	3.6632460627655e-29	0.513430881249257	0.636	0.315	1.58241240173281e-24	Glut_4
ENSAMXG0000001969314	4.28752337295178e-29	0.405504541867693	0.917	0.574	1.85208147141398e-24	Glut_4
ENSAMXG000000166662	6.8337813342176e-29	0.690900067259685	0.274	0.077	2.95198852294198e-24	Glut_4
serinc114	8.41619794640585e-29	0.43463304578058	0.711	0.424	3.63554502690893e-24	Glut_4
cntnap32	1.52960457234617e-28	0.619389233268359	0.194	0.039	6.60743287116377e-24	Glut_4
basp113	2.18201600952753e-28	0.578935920955695	0.488	0.229	9.42565455635605e-24	Glut_4
pcloa7	3.30404789275167e-28	0.625626548960748	0.301	0.093	1.42724956823194e-23	Glut_4
ENSAMXG0000001617613	5.4655697756951e-28	0.786763594831325	0.475	0.223	2.36096217600701e-23	Glut_4
ENSAMXG0000000714111	6.02062661714479e-28	0.492519136038895	0.382	0.164	2.60073007980804e-23	Glut_4
rhobtb12	6.19877056748573e-28	0.698225623765927	0.253	0.072	2.67768292203681e-23	Glut_4
NFIX1	7.02705125612062e-28	0.713024288386266	0.167	0.02	3.03547533110642e-23	Glut_4
ccdc1733	7.29941666284638e-28	0.732742077572792	0.217	0.043	3.15312901584975e-23	Glut_4
slc32a117	9.07088293315175e-28	-1.15207834590377	0.017	0.172	3.91834930063356e-23	Glut_4
vat1l12	1.12479157441601e-27	-0.877887829122809	0.032	0.17	4.85876216400483e-23	Glut_4
dctn38	1.22443874462591e-27	0.499276068276491	0.609	0.339	5.28920804516056e-23	Glut_4
ywhaz13	1.24615827835511e-27	0.39348941431417	0.755	0.475	5.38302991501057e-23	Glut_4
rplp115	1.25508999067726e-27	-0.799812414713088	0.787	0.81	5.42161223272857e-23	Glut_4
atpv0e213	1.29751708595083e-27	0.558346443718602	0.525	0.252	5.6048845561818e-23	Glut_4
eno1b9	1.38458214455435e-27	0.650928299041617	0.394	0.141	5.98097948983142e-23	Glut_4
si:dkey-46a10.38	1.41819957743405e-27	0.518791144780591	0.407	0.181	6.12619671464185e-23	Glut_4
opcml1	1.60865089662047e-27	0.630357529629988	0.198	0.04	6.94888927813144e-23	Glut_4
ENSAMXG00000011209	1.84920542828704e-27	0.62920644291741	0.153	0.021	7.98801268857154e-23	Glut_4
ebf3a3	1.85148793566042e-27	0.538590380691516	0.215	0.047	7.99787243567231e-23	Glut_4
si:dkey-19e4.513	2.86327842321143e-27	0.498643421105918	0.568	0.293	1.23685038047464e-22	Glut_4
rpl37.115	3.38960822082209e-27	-0.787139181073072	0.621	0.693	1.46420906314852e-22	Glut_4
ENSAMXG0000000936713	3.99886491463625e-27	0.657926435175231	0.496	0.228	1.72738967717542e-22	Glut_4
id415	4.09700954186065e-27	-1.48300503246382	0.058	0.228	1.76978521179754e-22	Glut_4
ENSAMXG00000012838	4.8150629642999e-27	0.648063956387678	0.189	0.032	2.07996274868863e-22	Glut_4
elmo112	6.53036039496453e-27	0.512005257699424	0.425	0.194	2.82091977981283e-22	Glut_4
mif7	6.63953362005214e-27	0.520162264468798	0.6	0.331	2.86807933785392e-22	Glut_4
tpt111	8.85490750397678e-27	-0.737507223893305	0.798	0.81	3.82505439449285e-22	Glut_4
zgc:12297914	1.12459840821306e-26	0.33148212824777	0.719	0.42	4.85792774395796e-22	Glut_4
tacc14	1.37369815425436e-26	0.666795751538584	0.288	0.084	5.93396391693257e-22	Glut_4
rps4x14	2.01536663327631e-26	-0.689723243437768	0.788	0.814	8.70577924576367e-22	Glut_4
rpl1116	2.15931846268767e-26	-0.778089802446465	0.728	0.784	9.32760796327193e-22	Glut_4
zgc:16273017	2.39990899095555e-26	-1.8627003275148	0.038	0.202	1.03668868682307e-21	Glut_4
ENSAMXG00000020894	2.6728982411767e-26	0.666335585858615	0.141	0.019	1.1546118532411e-21	Glut_4
ENSAMXG000000017731	2.84059783122036e-26	0.674597971189666	0.182	0.027	1.22705304515226e-21	Glut_4
cacng7a2	3.05162239777607e-26	0.62585900944966	0.179	0.029	1.31820932716733e-21	Glut_4
jpt1b9	3.3856342633217e-26	0.407019253687019	0.635	0.382	1.46249243272708e-21	Glut_4
nudt1411	3.43991071147898e-26	0.516814963660682	0.478	0.224	1.48593823003757e-21	Glut_4
ppp1cb (1 of many).18	5.90264000241482e-26	0.447164196394439	0.456	0.236	2.54976340184313e-21	Glut_4
atp6v0b12	5.94898183875183e-26	0.481102365278357	0.514	0.263	2.56978168488563e-21	Glut_4
CALM213	6.29727182381791e-26	0.321380388056457	0.977	0.782	2.72023250973462e-21	Glut_4
lrrc612	6.63966452725469e-26	0.548730938284127	0.237	0.078	2.86813588583821e-21	Glut_4
napgb14	1.28647876836369e-25	0.567314181393059	0.491	0.226	5.55720233570063e-21	Glut_4
rpl3215	1.30556567635421e-25	-0.656660107798741	0.833	0.838	5.63965205214726e-21	Glut_4
napba16	1.46225548127473e-25	0.413261899449103	0.722	0.412	6.31650500246245e-21	Glut_4
cox6b114	1.75194860312785e-25	0.49509202312073	0.428	0.205	7.56789238093138e-21	Glut_4
tmsb4x10	1.89064699263116e-25	0.40059771771826	0.492	0.265	8.16702781406881e-21	Glut_4
RACK113	1.9285808611457e-25	-0.738258921073595	0.66	0.731	8.33089074589109e-21	Glut_4
ENSAMXG000000098821	2.05350655661337e-25	0.648400373727248	0.165	0.023	8.87053227260279e-21	Glut_4
atp6v1b215	2.06408756202321e-25	0.507112229807969	0.371	0.168	8.91623904167168e-21	Glut_4
ENSAMXG0000001033013	2.29308383488228e-25	0.589751931736773	0.499	0.236	9.90543424154099e-21	Glut_4
ptprnb14	3.55471206604151e-25	0.503857356736845	0.558	0.298	1.53552897116795e-20	Glut_4
syn2b4	3.7799050089359e-25	0.602083366505409	0.251	0.077	1.63280556671004e-20	Glut_4
rgs5b13	5.59767676625566e-25	-1.69506291689953	0.032	0.177	2.41802843271946e-20	Glut_4
pdzrn3b	5.69546135056934e-25	0.726203127860093	0.166	0.022	2.46026843960544e-20	Glut_4
elmo24	5.74710174426521e-25	0.562043454574026	0.238	0.074	2.48257554047024e-20	Glut_4
prdx117	7.08682501013213e-25	-2.10127487772338	0.156	0.355	3.06129579962678e-20	Glut_4
rps1814	7.46055176574558e-25	-0.776962850079459	0.722	0.759	3.22273454624912e-20	Glut_4
clip312	7.56600045557433e-25	0.504465885116724	0.643	0.357	3.26828521679445e-20	Glut_4
ENSAMXG000000173581	7.64723573297592e-25	0.661813690557873	0.253	0.065	3.30337641957361e-20	Glut_4
si:ch211-214j24.915	7.65965795544916e-25	0.473308377873559	0.587	0.301	3.30874244701537e-20	Glut_4
tox212	1.09500900352824e-24	-0.946427200425028	0.036	0.183	4.73011039254095e-20	Glut_4
kif1b13	1.17049357246025e-24	0.492615096881631	0.599	0.339	5.05618108495655e-20	Glut_4
atp6v1d15	1.23859504761175e-24	0.51815076041493	0.581	0.308	5.35035902716848e-20	Glut_4
ENSAMXG0000001867115	1.39113711512633e-24	0.492260094437788	0.547	0.274	6.00929499621121e-20	Glut_4
rps2414	1.6532545181873e-24	-0.646440290446051	0.749	0.778	7.14156354221368e-20	Glut_4
hmgb2a16	1.67153649526726e-24	-1.12868387006805	0.055	0.208	7.22053619860599e-20	Glut_4
nptna15	1.81723282915043e-24	0.415799387260696	0.544	0.294	7.84990065208112e-20	Glut_4
oaz1b10	1.99193016866401e-24	0.365047709911468	0.942	0.768	8.60454074957794e-20	Glut_4
gad1b17	2.114270726818e-24	-1.38328345206949	0.031	0.181	9.13301525863573e-20	Glut_4
prdx34	2.268700087179e-24	0.486214708786266	0.356	0.172	9.80010376658711e-20	Glut_4
RPS2015	3.14269306402724e-24	-0.857939906620519	0.731	0.754	1.35754912286785e-19	Glut_4
atp6v1f16	4.20090118771258e-24	0.451208655451281	0.719	0.429	1.8146632860562e-19	Glut_4
atl1	4.68501097759044e-24	0.580218841965601	0.206	0.057	2.02378419198974e-19	Glut_4
zgc:17177212	6.6654361015453e-24	-0.744032402288878	0.597	0.673	2.87926843278452e-19	Glut_4
NDFIP210	6.72087431152751e-24	0.442829336898964	0.605	0.346	2.90321607635054e-19	Glut_4
emp114	7.38345565381529e-24	0.574892420348289	0.317	0.129	3.18943133877859e-19	Glut_4
dnajc5aa14	9.32314429054445e-24	0.509331886662707	0.508	0.253	4.02731863918649e-19	Glut_4
elavl416	9.55387033508944e-24	0.431366015150212	0.425	0.192	4.12698536864858e-19	Glut_4
rpsa14	1.00023701954025e-23	-0.769683450947245	0.728	0.781	4.320723853308e-19	Glut_4
ENSAMXG000000166401	1.03655703879956e-23	0.586888620403011	0.229	0.068	4.47761544050244e-19	Glut_4
ENSAMXG000000098922	1.17689181950282e-23	0.378192000992719	0.16	0.031	5.08381959270631e-19	Glut_4
ntrk3b3	1.19874537122642e-23	0.548738845382842	0.238	0.068	5.17822038008678e-19	Glut_4
rpl1815	1.23076328249049e-23	-0.685727942985308	0.774	0.795	5.31652815137419e-19	Glut_4
rps8a14	1.24792755779276e-23	-0.773113842286499	0.665	0.727	5.39067267139738e-19	Glut_4
cox4i1l4	1.2871847947013e-23	0.538123426857932	0.266	0.085	5.56025215767119e-19	Glut_4
ENSAMXG00000015802	1.64320610098908e-23	0.587944231055706	0.146	0.021	7.09815739444254e-19	Glut_4
zgc:1230353	1.66021387840402e-23	0.635195123005603	0.219	0.061	7.17162589054185e-19	Glut_4
ap2s111	2.79084274909858e-23	0.452198876731033	0.465	0.237	1.20556034232811e-18	Glut_4
map7d2b14	3.6750906550251e-23	0.522725224554198	0.408	0.193	1.58752891025119e-18	Glut_4
rpl1314	3.91648381269298e-23	-0.800882892040682	0.65	0.698	1.69180351256899e-18	Glut_4
gdi17	4.22345777657977e-23	0.543695192728611	0.392	0.183	1.82440705574916e-18	Glut_4
nrxn2a3	5.67352861536868e-23	0.636571431315864	0.255	0.072	2.45079415598081e-18	Glut_4
cntn1b14	6.23783362845314e-23	0.517799927090434	0.302	0.126	2.6945569924829e-18	Glut_4
rps1215	1.17784136087292e-22	-1.03012695182315	0.517	0.623	5.08792132656275e-18	Glut_4
si:zfos-1324h11.512	1.28777872660882e-22	0.535409749286695	0.303	0.123	5.5628177653321e-18	Glut_4
tle2b3	1.38948530885428e-22	0.554013253036261	0.194	0.049	6.00215968865781e-18	Glut_4
ENSAMXG000000092622	1.89145214820132e-22	0.605026476143766	0.183	0.037	8.17050584458523e-18	Glut_4
rpl36a12	2.07349565105398e-22	-0.706443169318473	0.741	0.781	8.95687916385789e-18	Glut_4
atp1b1b15	2.11812074257551e-22	-1.08936043478377	0.243	0.402	9.14964617170345e-18	Glut_4
grin1a (1 of many)13	2.11963350049646e-22	0.546973306869157	0.37	0.149	9.15618083209457e-18	Glut_4
bcl11aa13	3.11048122360702e-22	0.632901804403821	0.273	0.103	1.34363457416153e-17	Glut_4
ap2b18	3.13593257235511e-22	0.369997991997391	0.401	0.181	1.35462879328024e-17	Glut_4
gad1a15	3.33719905622765e-22	-1.01682182891622	0.012	0.134	1.44156987631866e-17	Glut_4
ttyh3a10	3.46025292841053e-22	0.440328715021077	0.46	0.249	1.4947254574855e-17	Glut_4
sod16	3.81565069125679e-22	0.469622330845334	0.59	0.35	1.6482466291022e-17	Glut_4
ENSAMXG000000286451	3.83411366679795e-22	0.481356530479544	0.179	0.052	1.65622208064671e-17	Glut_4
ENSAMXG0000000933512	3.98451440478933e-22	0.421695211024325	0.513	0.274	1.72119068743685e-17	Glut_4
plppr3b1	4.00370541167593e-22	0.546746248400951	0.169	0.041	1.72948062668165e-17	Glut_4
rpl18a13	4.14216025911331e-22	-0.595771924338771	0.763	0.776	1.78928896712917e-17	Glut_4
lmo4b3	4.348828126359e-22	0.671790347448968	0.258	0.067	1.8785632857433e-17	Glut_4
ENSAMXG0000000263414	4.35795401034826e-22	-0.641267121237722	0.753	0.766	1.88250539385014e-17	Glut_4
rpl3512	4.92191158913138e-22	-0.73239678063414	0.701	0.75	2.12611814915708e-17	Glut_4
atp5if1b11	8.94975520276452e-22	-0.675228443656099	0.163	0.326	3.86602575493819e-17	Glut_4
rpl2112	1.09397357045718e-21	-0.688600080170936	0.676	0.725	4.72563763230387e-17	Glut_4
hspb12	1.67571148743396e-21	0.892598566377348	0.158	0.027	7.23857091226846e-17	Glut_4
olfml2a2	1.87038821868148e-21	0.625859446674192	0.124	0.015	8.0795159882384e-17	Glut_4
faxca1	2.00948918662056e-21	0.508486542484171	0.231	0.079	8.68039043944482e-17	Glut_4
si:dkey-40c11.2	2.04001844999428e-21	0.536295834370047	0.112	0.012	8.8122676984403e-17	Glut_4
btbd6b3	2.12467496603642e-21	0.457174591458397	0.221	0.086	9.17795845078752e-17	Glut_4
gabrd2	2.25800257944783e-21	0.819639121932729	0.181	0.031	9.7538937424408e-17	Glut_4
kifap3a12	2.26445998550808e-21	0.456006254794776	0.263	0.11	9.78178779939926e-17	Glut_4
tox311	2.99764452859899e-21	-0.835800059614443	0.02	0.133	1.2948925070189e-16	Glut_4
ctsf13	5.02771373968456e-21	0.32857554196247	0.705	0.44	2.17182150413154e-16	Glut_4
zmiz1a	5.1534989952926e-21	0.514241669418331	0.128	0.02	2.22615696099655e-16	Glut_4
tmbim410	7.55615890714351e-21	0.401493282042266	0.408	0.214	3.26403396311878e-16	Glut_4
ENSAMXG0000001754514	8.72828356151162e-21	0.473377779348336	0.329	0.147	3.77035665006617e-16	Glut_4
oprm13	1.01341098573291e-20	0.55539834348057	0.216	0.063	4.37763143507046e-16	Glut_4
ncalda14	1.20239550565797e-20	0.419891248499855	0.434	0.212	5.19398786579072e-16	Glut_4
aplp110	1.41813600392655e-20	0.481781281605276	0.376	0.178	6.12592209616153e-16	Glut_4
ENSAMXG000000089563	1.49582096002674e-20	0.514394015372293	0.2	0.048	6.46149780102752e-16	Glut_4
rps1312	1.49950616756702e-20	-0.687178661104323	0.702	0.75	6.47741679203927e-16	Glut_4
cript10	1.50385688723007e-20	0.453392333951779	0.346	0.15	6.49621059576774e-16	Glut_4
htr2aa	2.2411956969144e-20	0.508849301063293	0.11	0.012	9.68129305196113e-16	Glut_4
ppm1nb5	2.71428431788567e-20	0.51740123068632	0.222	0.07	1.17248939679707e-15	Glut_4
ENSAMXG000000062642	3.17670569867501e-20	0.49362371679436	0.155	0.033	1.37224156065665e-15	Glut_4
ENSAMXG000000037871	3.67783939814624e-20	0.417692678059866	0.21	0.073	1.58871628481723e-15	Glut_4
rpl3413	4.6802722327026e-20	-0.593825631078646	0.774	0.797	2.02173719636054e-15	Glut_4
si:dkey-51e6.1	4.77700376187399e-20	0.544621425614092	0.178	0.047	2.06352231501671e-15	Glut_4
map3k5	5.54751296402685e-20	0.518342439882701	0.147	0.028	2.39635917507068e-15	Glut_4
slc6a1b15	5.61123829010638e-20	-1.06876425643479	0.033	0.153	2.42388660417725e-15	Glut_4
ssbp4	6.8145439830195e-20	0.500168190839609	0.192	0.057	2.94367856434493e-15	Glut_4
b4galnt4a2	7.91839296987266e-20	0.560538566336088	0.182	0.04	3.42050821119589e-15	Glut_4
wdfy32	8.28908238877514e-20	0.476009599595143	0.243	0.081	3.5806349194792e-15	Glut_4
cntnap5b	9.28838432041461e-20	0.567869380703031	0.119	0.015	4.0123033748895e-15	Glut_4
ENSAMXG0000000796614	9.80994227966395e-20	0.509851696917105	0.357	0.168	4.23760076654643e-15	Glut_4
rps225	1.01449871265925e-19	-0.79810314312432	0.723	0.767	4.38233008907414e-15	Glut_4
jph1b1	1.15980333674185e-19	0.398042601247425	0.187	0.06	5.01000247372377e-15	Glut_4
add11	1.28651186679686e-19	0.551673377746798	0.167	0.035	5.55734531100241e-15	Glut_4
ppiab13	1.52285863805605e-19	0.272074446979629	0.924	0.757	6.57829245881071e-15	Glut_4
cyth1b6	1.58882506989573e-19	0.333783112981984	0.241	0.094	6.86324765442859e-15	Glut_4
dlg1	1.62930768995236e-19	0.504282838291417	0.155	0.037	7.0381204282872e-15	Glut_4
clvs23	1.66580691392029e-19	0.566876948072599	0.252	0.085	7.19578612606147e-15	Glut_4
gpia13	2.02504309318327e-19	0.419385902779182	0.532	0.307	8.74757864962378e-15	Glut_4
etfa4	2.73873854039678e-19	0.331746911365457	0.428	0.24	1.1830528872952e-14	Glut_4
atp2b1a11	2.91836943060805e-19	0.426408109842023	0.416	0.206	1.26064804293976e-14	Glut_4
rpl7a14	3.0903030597919e-19	-0.700273453980345	0.754	0.772	1.33491821273831e-14	Glut_4
si:dkeyp-69c1.712	3.13003443907578e-19	0.50571697085792	0.4	0.192	1.35208097664756e-14	Glut_4
rpl2614	3.23229415268294e-19	-0.782201051662359	0.651	0.712	1.39625410513445e-14	Glut_4
dynlrb18	3.48897251569236e-19	0.382734533527207	0.488	0.278	1.50713145760363e-14	Glut_4
ENSAMXG000000136975	3.66014019796028e-19	0.442513071543295	0.226	0.078	1.5810707613129e-14	Glut_4
AATK9	4.4812888886329e-19	0.516119294665948	0.297	0.109	1.93578236122275e-14	Glut_4
rac3a15	4.99590424309783e-19	0.41617010668605	0.533	0.282	2.15808075589097e-14	Glut_4
ENSAMXG000000071769	5.93590282812438e-19	0.354792837820924	0.364	0.185	2.56413194466489e-14	Glut_4
rnf42	6.00323025170397e-19	0.429681123910044	0.236	0.089	2.59321537182856e-14	Glut_4
txnipa15	6.15473855926455e-19	-1.57269479688797	0.023	0.144	2.65866241544551e-14	Glut_4
cadm312	6.57379795823692e-19	0.499807583818898	0.252	0.098	2.8396835040196e-14	Glut_4
zgc:918602	7.54609240637813e-19	0.557160164706973	0.255	0.078	3.25968553678316e-14	Glut_4
srgn17	7.60158768734079e-19	-1.37677757970477	0.009	0.105	3.2836578333006e-14	Glut_4
cpne213	7.8327826084267e-19	0.307576704954	0.445	0.238	3.38352710336208e-14	Glut_4
rps1912	8.65268665340482e-19	-0.54454686784916	0.852	0.831	3.73770105367128e-14	Glut_4
mapre212	1.00744442384302e-18	0.420080372446457	0.54	0.311	4.35185767767467e-14	Glut_4
slc35g2b3	1.36000141701798e-18	0.478529686738813	0.228	0.089	5.87479812109258e-14	Glut_4
ENSAMXG0000001801914	1.4386822269113e-18	0.344193810055312	0.514	0.304	6.21467561558876e-14	Glut_4
rps614	1.6550769120859e-18	-0.817683947835961	0.711	0.732	7.14943573713745e-14	Glut_4
nucks1b10	1.71150465951621e-18	0.463572077426387	0.456	0.229	7.39318667771216e-14	Glut_4
ENSAMXG0000002024912	1.73638115889633e-18	0.326521341540102	0.755	0.504	7.50064569208448e-14	Glut_4
ENSAMXG0000000871210	1.96933125180564e-18	0.437176339050398	0.397	0.187	8.50692020842481e-14	Glut_4
rplp2l12	2.07147071208758e-18	-0.737625319764593	0.658	0.717	8.94813203500472e-14	Glut_4
ENSAMXG000000147772	2.14796928300722e-18	0.413287077229217	0.123	0.03	9.27858291180627e-14	Glut_4
ywhabb8	3.07977609649176e-18	0.325949030866902	0.828	0.584	1.33037088040154e-13	Glut_4
rpl715	3.1964767476255e-18	-0.695765187025645	0.725	0.758	1.38078206067179e-13	Glut_4
ldhba6	3.71746122208596e-18	0.317717959717852	0.746	0.524	1.60583172410447e-13	Glut_4
trim91	5.08872372677324e-18	0.545531949093656	0.174	0.047	2.19817598825423e-13	Glut_4
npr1b1	5.27825983265062e-18	0.482274329535009	0.147	0.033	2.28004989991009e-13	Glut_4
chrm2a	5.52047274446829e-18	0.544113845954308	0.135	0.02	2.38467861142797e-13	Glut_4
rpl1413	6.01187655598451e-18	-0.686522707266079	0.66	0.706	2.59695031588863e-13	Glut_4
si:ch211-160j14.24	7.6237406122301e-18	0.390087172916334	0.24	0.094	3.29322723226504e-13	Glut_4
fndc5b1	7.69422085909905e-18	0.407188236861967	0.203	0.064	3.32367258450502e-13	Glut_4
rpl3611	7.69517971784526e-18	-0.673564777867214	0.677	0.72	3.32408678271762e-13	Glut_4
ENSAMXG0000002748811	8.84191286898351e-18	0.575562545695768	0.275	0.109	3.81944110201481e-13	Glut_4
bag313	9.04195172331968e-18	0.298839990020984	0.741	0.5	3.9058518859224e-13	Glut_4
fam234b11	9.19173756837215e-18	0.388288538761918	0.275	0.123	3.97055487740972e-13	Glut_4
sptbn111	1.09407395246457e-17	0.390959826824906	0.406	0.209	4.72607125246119e-13	Glut_4
gchfr2	1.10487527294915e-17	0.604282666074766	0.204	0.062	4.77272971655844e-13	Glut_4
zgc:1368641	1.1369780785286e-17	0.513005517620704	0.222	0.072	4.91140420582e-13	Glut_4
ckmt115	1.51094349200328e-17	0.446044292522827	0.488	0.261	6.52682260240656e-13	Glut_4
hmgb1a11	1.59641794011375e-17	0.383667609165543	0.674	0.443	6.89604657590939e-13	Glut_4
fbxo454	1.62391687309144e-17	0.586583036272413	0.254	0.088	7.01483371669311e-13	Glut_4
rpl2414	1.67263184416235e-17	-0.56811376732818	0.701	0.725	7.2252677772281e-13	Glut_4
dkk3a10	2.06253576636499e-17	0.417916836640169	0.309	0.136	8.90953574996683e-13	Glut_4
rpl3913	2.35252044523495e-17	-0.780185820833442	0.617	0.665	1.01621825672814e-12	Glut_4
nell2a11	2.3789446013437e-17	-0.726670423663972	0.019	0.112	1.02763269944244e-12	Glut_4
zgc:17156611	2.54374307589537e-17	0.374673350143412	0.4	0.214	1.09882069649453e-12	Glut_4
ndufa79	2.62621705927186e-17	0.364207243617179	0.418	0.229	1.13444698309366e-12	Glut_4
lhfpl310	2.79292425239187e-17	0.504282434944223	0.269	0.103	1.20645948930572e-12	Glut_4
ttc39c4	3.69385311688951e-17	0.441202412656509	0.237	0.092	1.59563373090276e-12	Glut_4
ARHGEF25 (1 of many)	3.97243875141513e-17	0.497485151494105	0.102	0.008	1.7159743674488e-12	Glut_4
cntn4	4.70453635022142e-17	0.500400250951682	0.103	0.014	2.03221856720515e-12	Glut_4
rps27.112	5.06239452229202e-17	-0.56416526905813	0.773	0.791	2.18680256179448e-12	Glut_4
rpl915	7.93427547538685e-17	-0.760738075076902	0.715	0.754	3.42736897710286e-12	Glut_4
hmgb2b (1 of many)7	9.72765096135203e-17	0.30328765994487	0.485	0.287	4.20205338577524e-12	Glut_4
gabra113	1.11091563055464e-16	0.522043935269565	0.372	0.168	4.79882224930687e-12	Glut_4
slco3a13	1.28428259768279e-16	0.387218867966892	0.129	0.039	5.54771553721033e-12	Glut_4
PAIP2B8	1.31860087106841e-16	0.367824498105245	0.416	0.229	5.6959601827542e-12	Glut_4
ENSAMXG0000000011113	1.46499528048605e-16	-1.08945935198858	0.029	0.146	6.32834011311559e-12	Glut_4
rpl1713	1.60105960595803e-16	-0.715452830898641	0.639	0.695	6.91609717985692e-12	Glut_4
abi2a2	1.95408770046733e-16	0.533385794679292	0.17	0.037	8.44107263970875e-12	Glut_4
pfn115	1.97673730435518e-16	-1.25939165224364	0.015	0.11	8.53891213362309e-12	Glut_4
UNC5C1	2.00789836705064e-16	0.496407812693168	0.117	0.018	8.67351857614865e-12	Glut_4
rps3a15	2.01665493118243e-16	-0.672351248239235	0.658	0.701	8.71134430622872e-12	Glut_4
zfhx416	2.28609760161233e-16	-0.772337210502184	0.013	0.106	9.8752558096848e-12	Glut_4
map7d1a1	2.30354161366376e-16	0.426082574590336	0.186	0.066	9.95060870854332e-12	Glut_4
tubb2b12	2.3626379978162e-16	0.324828315691094	0.574	0.358	1.02058873591666e-11	Glut_4
baiap2l1a	2.36758322670312e-16	0.476764358301939	0.153	0.033	1.02272492643895e-11	Glut_4
rps1413	2.37707206822888e-16	-0.738495587937358	0.555	0.613	1.02682382131283e-11	Glut_4
usp2b10	2.68401647986987e-16	0.399249825459394	0.215	0.097	1.15941459880939e-11	Glut_4
rgs413	3.03109830367887e-16	-1.50494273043271	0.047	0.175	1.30934353424016e-11	Glut_4
rps314	3.08671458147032e-16	-0.726509131060737	0.654	0.689	1.33336809775774e-11	Glut_4
gria4a1	3.40983458059584e-16	0.481689000925183	0.135	0.027	1.47294624377998e-11	Glut_4
mdh1aa11	3.51216526195947e-16	0.359611813467262	0.556	0.347	1.51715002820863e-11	Glut_4
tnrc511	3.74375226912049e-16	0.474702539904629	0.297	0.134	1.61718866769198e-11	Glut_4
cplx13	4.33019940677522e-16	0.462482734811945	0.206	0.071	1.87051623774469e-11	Glut_4
ENSAMXG0000001236615	4.45518924609403e-16	0.387726889768805	0.338	0.17	1.92450809863524e-11	Glut_4
ENSAMXG0000001903114	4.67660290091223e-16	0.346184072438578	0.419	0.219	2.02015215510705e-11	Glut_4
hspa4b6	5.80690113226214e-16	0.44510624101479	0.296	0.134	2.50840708210328e-11	Glut_4
rps515	6.41696454092841e-16	-0.712856456429503	0.646	0.688	2.77193617274485e-11	Glut_4
ENSAMXG0000002090910	6.63114487763654e-16	0.390576937722327	0.279	0.128	2.86445565279266e-11	Glut_4
cox6a19	8.41057925698102e-16	0.28333928525275	0.532	0.34	3.63311792163809e-11	Glut_4
rpl2313	8.44816845359098e-16	-0.703383769976568	0.606	0.652	3.6493553268977e-11	Glut_4
aplp210	8.85078966559688e-16	0.262292225384053	0.544	0.352	3.82327561184788e-11	Glut_4
pfdn65	1.07486554560287e-15	0.420620608354184	0.321	0.156	4.64309669734072e-11	Glut_4
grm1a1	1.12644236720231e-15	0.438839129732894	0.134	0.036	4.86589309360383e-11	Glut_4
dnajc612	1.3158527979837e-15	0.481543903572022	0.294	0.129	5.68408933145018e-11	Glut_4
fabp312	1.43924042244707e-15	0.325418153555623	0.671	0.439	6.2170868528446e-11	Glut_4
bin1a4	1.62261187978206e-15	0.41647254697707	0.218	0.085	7.00919653709456e-11	Glut_4
rims1a	1.82462934202844e-15	0.470782205140621	0.121	0.02	7.88185136876023e-11	Glut_4
ENSAMXG000000205433	2.05620780166121e-15	0.436613467015835	0.212	0.073	8.88220084083595e-11	Glut_4
fgf13a10	2.1169899994827e-15	0.466954307079918	0.29	0.13	9.1447617007654e-11	Glut_4
phactr4b	2.17669929357023e-15	0.532047369956339	0.151	0.034	9.40268793843532e-11	Glut_4
eef1a1l1 (1 of many)12	2.1978489807419e-15	-0.698142289770463	0.697	0.728	9.49404824211078e-11	Glut_4
atp6v1h17	2.24378026001662e-15	0.306215231416723	0.573	0.343	9.69245758919381e-11	Glut_4
cdipt6	2.31691438742092e-15	0.417450091391521	0.386	0.192	1.00083750793421e-10	Glut_4
apbb16	2.75804145869963e-15	0.39951184290428	0.333	0.163	1.19139116891448e-10	Glut_4
ginm18	2.81584695781808e-15	0.275923428813011	0.489	0.31	1.21636141036868e-10	Glut_4
sult4a116	2.88524149111006e-15	0.466488434433874	0.428	0.224	1.24633776691481e-10	Glut_4
ENSAMXG0000000767114	2.88863256922347e-15	0.532685301213032	0.275	0.114	1.24780261092746e-10	Glut_4
sdhb5	3.16050283563235e-15	0.331158331818045	0.337	0.18	1.36524240990811e-10	Glut_4
necap113	3.49235695621003e-15	0.494004478744104	0.438	0.225	1.50859343437405e-10	Glut_4
atp5po8	3.65397475585847e-15	0.302221748868319	0.724	0.488	1.57840747528818e-10	Glut_4
dnajb413	3.75383938882559e-15	0.252241581115867	0.818	0.561	1.62154600079099e-10	Glut_4
ENSAMXG0000001124210	3.93591397646651e-15	0.383827350505455	0.287	0.133	1.70019676041424e-10	Glut_4
rpl1013	4.0590088553444e-15	-0.592756777136315	0.728	0.729	1.75337005524312e-10	Glut_4
kif3ca	4.08795389205237e-15	0.409773812326842	0.156	0.052	1.76587344274986e-10	Glut_4
f3a16	4.1489620641736e-15	-1.73630410066813	0.035	0.149	1.79222714286107e-10	Glut_4
hint110	6.19278731214508e-15	0.328389691497366	0.568	0.353	2.67509833522731e-10	Glut_4
acat15	6.48886667014476e-15	0.356294662085482	0.246	0.114	2.80299573550243e-10	Glut_4
lamtor48	6.93612180442508e-15	0.331631660877915	0.312	0.149	2.9961965358575e-10	Glut_4
CLASP1 (1 of many)1	7.54035563973913e-15	0.402552351812469	0.187	0.066	3.25720742569811e-10	Glut_4
atp6v1ba7	7.89348268208284e-15	0.418679412736267	0.24	0.103	3.40974771417932e-10	Glut_4
foxo3a	8.85764204179149e-15	0.450151552816393	0.145	0.037	3.82623563279267e-10	Glut_4
rab2a8	9.25815648936827e-15	0.309151244773602	0.659	0.427	3.99924585871241e-10	Glut_4
zeb2a2	9.77352180314161e-15	0.331106818414039	0.121	0.031	4.22186821330308e-10	Glut_4
si:ch211-120g10.19	9.90362062671963e-15	0.368906151060389	0.298	0.156	4.27806700212408e-10	Glut_4
ENSAMXG0000000681315	1.01482680699012e-14	0.276847019118009	0.741	0.494	4.38374735815522e-10	Glut_4
rpl5a13	1.0371222648814e-14	-0.900020953832662	0.319	0.441	4.48005704760817e-10	Glut_4
rgs3a9	1.26184048878001e-14	0.289773237917649	0.391	0.191	5.450772359383e-10	Glut_4
prune24	1.31531320995715e-14	0.464252214183473	0.24	0.089	5.68175847305189e-10	Glut_4
dusp516	1.38866333231151e-14	0.373261066499711	0.439	0.248	5.99860899658601e-10	Glut_4
zgc:1535954	1.47621290962904e-14	0.418652069176348	0.227	0.094	6.37679690572457e-10	Glut_4
psd3l12	1.53345449988675e-14	0.2926315999216	0.502	0.292	6.6240634031608e-10	Glut_4
tecpr1a	1.79080479543483e-14	0.442283074212793	0.148	0.045	7.73573947483984e-10	Glut_4
si:busm1-266f07.216	1.92797215952114e-14	-2.2416621648045	0.031	0.135	8.32826133748346e-10	Glut_4
ewsr1a9	2.0780132731379e-14	0.32695697999013	0.395	0.227	8.97639393597377e-10	Glut_4
kif3cb11	2.13494514776127e-14	0.39115377031835	0.227	0.108	9.22232255478434e-10	Glut_4
ENSAMXG0000001894612	2.16764780504049e-14	0.409457953669895	0.271	0.122	9.36358822343339e-10	Glut_4
spryd7b11	2.92117750126374e-14	0.383281332875081	0.291	0.144	1.2618610452209e-09	Glut_4
ENSAMXG000000063306	2.98808680454017e-14	0.404675517757727	0.247	0.112	1.29076385695722e-09	Glut_4
grid1b5	3.06820717701953e-14	0.305682739112816	0.193	0.083	1.32537345425713e-09	Glut_4
ENSAMXG000000116152	3.57277783705619e-14	0.446451139239744	0.187	0.067	1.54333284227316e-09	Glut_4
ptp4a110	3.60760575301928e-14	0.303786823055626	0.517	0.313	1.55837745713174e-09	Glut_4
ENSAMXG00000015899	4.06973821370927e-14	0.435108144960121	0.135	0.036	1.75800481617599e-09	Glut_4
jagn1a11	4.97797307670987e-14	0.292916834903948	0.355	0.215	2.15033502994636e-09	Glut_4
lrfn4b1	5.35244642684427e-14	0.469879695689047	0.156	0.041	2.31209628300392e-09	Glut_4
camk2n214	5.50667601637003e-14	0.261915907144284	0.362	0.199	2.37871883879136e-09	Glut_4
stxbp5a10	5.74262582676507e-14	0.36662534088552	0.25	0.119	2.48064207838771e-09	Glut_4
rps2912	6.82639372572061e-14	-0.781367673148438	0.442	0.534	2.94879729769953e-09	Glut_4
ENSAMXG000000209002	7.16196743877554e-14	0.456421304648827	0.169	0.059	3.09375507452787e-09	Glut_4
eps8	7.18393655870318e-14	0.365859460885948	0.134	0.035	3.10324507526301e-09	Glut_4
nnt8	7.63424625041501e-14	0.303834296938288	0.206	0.102	3.29776535279177e-09	Glut_4
fkbp1aa11	8.5040613577056e-14	0.255236343127045	0.757	0.536	3.67349938468809e-09	Glut_4
grinaa9	8.65450070830791e-14	0.308709763259599	0.498	0.282	3.73848467096777e-09	Glut_4
smim710	9.11080304107351e-14	0.320718222033703	0.475	0.269	3.93559358965253e-09	Glut_4
ccl4413	9.60772409182414e-14	0.296989588901807	0.225	0.113	4.15024857594527e-09	Glut_4
btg17	9.64082981094457e-14	-0.597235211392058	0.236	0.355	4.16454925343372e-09	Glut_4
ENSAMXG000000106881	1.03441093940761e-13	0.443641878479202	0.134	0.035	4.46834493495906e-09	Glut_4
clta11	1.05131000246931e-13	0.324767058399387	0.484	0.303	4.54134381766666e-09	Glut_4
ENSAMXG000000277658	1.05796127183475e-13	0.42372065368144	0.333	0.185	4.57007530594458e-09	Glut_4
rpl615	1.07789784074161e-13	-0.801108139220829	0.691	0.711	4.65619530265155e-09	Glut_4
tulp4b1	1.07962807617133e-13	0.273872506672729	0.189	0.09	4.66366940063729e-09	Glut_4
scoca	1.12671985205273e-13	0.352352440550518	0.169	0.061	4.86709174491216e-09	Glut_4
AP3B211	1.220299786684e-13	0.315600808679095	0.321	0.174	5.27132898853888e-09	Glut_4
ankrd46a10	1.36368927804137e-13	0.363537641974238	0.38	0.202	5.89072857435532e-09	Glut_4
per21	1.41471444351633e-13	0.471648062954565	0.102	0.016	6.11114198165749e-09	Glut_4
rps2512	1.7444296048389e-13	-0.626267663686434	0.543	0.604	7.5354125640226e-09	Glut_4
abr3	1.76712115047094e-13	0.412311454650413	0.184	0.073	7.6334332336893e-09	Glut_4
lamp210	1.90419509924562e-13	0.305369700167627	0.293	0.146	8.2255515702113e-09	Glut_4
ppp2r1bb5	2.13479931588388e-13	0.447390418684932	0.264	0.124	9.22169260482358e-09	Glut_4
RPL3811	2.45954282855395e-13	-0.621212293466538	0.549	0.61	1.06244871565045e-08	Glut_4
oaz2a5	2.51637831152324e-13	0.428331485287679	0.206	0.088	1.08699993922869e-08	Glut_4
ccr9a16	2.59683116004186e-13	-1.72833416522184	0.017	0.104	1.12175315620328e-08	Glut_4
tubb214	2.61517906033959e-13	0.348680760137861	0.251	0.118	1.12967889869489e-08	Glut_4
ndel1a	2.64745340790721e-13	0.379142568733865	0.138	0.043	1.14362044861368e-08	Glut_4
bhlhe4011	2.82864590098943e-13	0.299262784321121	0.545	0.344	1.22189016985041e-08	Glut_4
pkma11	3.18058509352432e-13	0.295765307129065	0.484	0.297	1.3739173428497e-08	Glut_4
ucp216	3.26087476124558e-13	-1.01206050546685	0.014	0.107	1.40860007061525e-08	Glut_4
selenok13	3.33833414629085e-13	0.318922245008474	0.519	0.321	1.44206020117326e-08	Glut_4
rpl10a12	3.39757874911233e-13	-0.655245738687696	0.569	0.645	1.46765209225405e-08	Glut_4
atp6v1c1b14	3.57694680316101e-13	0.348268935633583	0.414	0.221	1.54513371056146e-08	Glut_4
kif3a10	3.79328450682535e-13	0.36004945087003	0.352	0.182	1.63858510841335e-08	Glut_4
sfxn32	3.89647820421849e-13	0.487095648451482	0.212	0.076	1.68316168987626e-08	Glut_4
tusc310	4.03763557513399e-13	0.343052304883058	0.433	0.244	1.74413743939063e-08	Glut_4
si:ch211-113g11.611	4.08292136454849e-13	0.287130515024475	0.263	0.142	1.76369954184401e-08	Glut_4
rps1511	4.4320308342774e-13	-0.571927803852267	0.699	0.712	1.91450435948281e-08	Glut_4
vamp315	4.47866635886722e-13	-0.701905800486923	0.021	0.105	1.93464950703987e-08	Glut_4
ndufs78	4.61527243562381e-13	0.307287014292382	0.516	0.315	1.99365923401642e-08	Glut_4
slc25a612	4.73897643962743e-13	0.316590708920055	0.484	0.284	2.04709565262586e-08	Glut_4
adgrb1b14	4.77267271261328e-13	-0.902846490785081	0.209	0.318	2.06165143166756e-08	Glut_4
dctn410	4.84078402405299e-13	0.308025848419303	0.272	0.144	2.09107347487017e-08	Glut_4
atp2b2	4.87987826064759e-13	0.406523046439867	0.108	0.024	2.10796101225194e-08	Glut_4
sptan1	5.03566406737728e-13	0.340354268015112	0.127	0.049	2.17525580718496e-08	Glut_4
cd74a16	5.13472068343125e-13	-2.55183307019656	0.068	0.173	2.2180452936218e-08	Glut_4
si:ch211-259k16.3	5.13528343942579e-13	0.339924403136213	0.14	0.051	2.21828838732876e-08	Glut_4
laptm4b4	5.31650576716586e-13	0.463707398223155	0.192	0.072	2.29657099624264e-08	Glut_4
dtnbp1a2	6.63009905628543e-13	0.448371975213801	0.144	0.041	2.86400388934362e-08	Glut_4
mef2aa5	6.80605743182567e-13	0.45518224040269	0.233	0.084	2.94001262882573e-08	Glut_4
RIMS2	6.84484766154705e-13	0.491339751959695	0.146	0.041	2.95676884435848e-08	Glut_4
ENSAMXG0000001114012	7.13198863635796e-13	0.367356501421266	0.325	0.166	3.08080513124755e-08	Glut_4
ypel310	7.2413959310699e-13	0.436181019434362	0.389	0.207	3.12806580034427e-08	Glut_4
isca210	8.22262598372269e-13	0.350746245880116	0.312	0.159	3.55192774618869e-08	Glut_4
cxxc5b	8.25465375253873e-13	0.32255943785728	0.116	0.036	3.56576278148416e-08	Glut_4
ENSAMXG000000034314	8.56942417656017e-13	0.276021675130792	0.265	0.138	3.70173416154869e-08	Glut_4
spegb1	8.73317146701096e-13	0.329571939882181	0.19	0.088	3.77246807860472e-08	Glut_4
cbln114	8.76428015689933e-13	-0.899695638551395	0.04	0.116	3.7859060993758e-08	Glut_4
sdhaf49	1.10167833824157e-12	0.378223241741625	0.281	0.136	4.75891991770213e-08	Glut_4
spryd7a14	1.24170488530744e-12	0.259400783771742	0.516	0.329	5.36379259306256e-08	Glut_4
soul38	1.34143088078894e-12	0.308672930623963	0.263	0.127	5.79457897574399e-08	Glut_4
arfgef1	1.56481109100726e-12	0.313875551122468	0.122	0.038	6.75951446982406e-08	Glut_4
ndufa210	1.56733260679287e-12	0.326812279462929	0.556	0.356	6.77040666156314e-08	Glut_4
stard10	1.59128177682159e-12	0.276917165361734	0.111	0.034	6.87385989133622e-08	Glut_4
ENSAMXG00000011195	1.69542565416873e-12	0.484871888416928	0.136	0.037	7.32373019831265e-08	Glut_4
tmeff1b10	1.71104600240565e-12	0.253653678437201	0.505	0.324	7.39120541659169e-08	Glut_4
nr2f1a13	1.83186428207228e-12	-0.7052720323045	0.06	0.156	7.91310413926761e-08	Glut_4
grm5b	1.90902342059553e-12	0.268713674450716	0.111	0.029	8.24640846994652e-08	Glut_4
idh26	2.06559781299142e-12	0.375086157715626	0.353	0.185	8.92276287277902e-08	Glut_4
sdc414	2.3359045271565e-12	-1.36256340311731	0.072	0.169	1.00904067859579e-07	Glut_4
LASP110	2.54261374059943e-12	-0.623290808189737	0.085	0.186	1.09833285752673e-07	Glut_4
si:dkey-174m14.35	2.63493272541445e-12	0.331213764421441	0.202	0.083	1.13821188939728e-07	Glut_4
rpl2813	2.77963204648123e-12	-0.564549192591869	0.689	0.725	1.2007176551185e-07	Glut_4
atp5f1c9	2.87550563965229e-12	0.271919367321093	0.65	0.431	1.2421321711606e-07	Glut_4
brinp110	3.52165408748197e-12	0.291259900006747	0.301	0.152	1.52124891616959e-07	Glut_4
ENSAMXG000000028461	3.53659614945131e-12	0.278750853265676	0.114	0.033	1.52770343867848e-07	Glut_4
SCD511	3.74521267815268e-12	0.338989276362239	0.374	0.208	1.61781952058161e-07	Glut_4
stxbp1a14	4.31995558563937e-12	0.307507634365458	0.307	0.16	1.86609121432864e-07	Glut_4
pafah1b1b13	4.63056886201444e-12	0.281961678878159	0.558	0.342	2.00026683132438e-07	Glut_4
rps2114	5.92607021296075e-12	-0.550825080961419	0.626	0.673	2.55988454989266e-07	Glut_4
sulf2b10	5.94734554607631e-12	-0.627340228752338	0.052	0.128	2.56907485553858e-07	Glut_4
slc17a6b1	6.24369988908044e-12	0.399730559664761	0.114	0.023	2.69709104108608e-07	Glut_4
pgam1a11	6.24695364966515e-12	0.320452230745373	0.51	0.321	2.69849656804585e-07	Glut_4
gprc5bb11	6.41019032266061e-12	0.333780896983929	0.277	0.123	2.7690099136797e-07	Glut_4
ENSAMXG000000207858	6.67316487636946e-12	0.320580628463623	0.308	0.162	2.88260703164532e-07	Glut_4
map1lc3b2	6.94201497926604e-12	0.281301011110436	0.343	0.202	2.99874221059355e-07	Glut_4
rph3ab1	7.57169886215116e-12	0.374721838116214	0.158	0.053	3.27074675748344e-07	Glut_4
si:dkey-40m6.8	7.59408172951051e-12	0.404190379590288	0.18	0.065	3.28041548469665e-07	Glut_4
fbxl3b8	8.30075375553984e-12	0.389422653113334	0.255	0.112	3.58567659978055e-07	Glut_4
fam102bb12	8.55352486246195e-12	0.257459649119986	0.273	0.153	3.69486613483769e-07	Glut_4
yjefn314	8.95585646181095e-12	0.356402087654059	0.42	0.204	3.86866131580848e-07	Glut_4
DYNC1I1 (1 of many)13	9.44322356672979e-12	0.37053987612709	0.252	0.117	4.07918928412027e-07	Glut_4
rpl13a12	9.47845753196495e-12	-0.599413122635629	0.545	0.602	4.0944093000829e-07	Glut_4
rpl3110	1.03480443774117e-11	-0.553244184703565	0.617	0.639	4.47004472971055e-07	Glut_4
serp23	1.04797923478597e-11	0.299739684824897	0.168	0.078	4.52695590050495e-07	Glut_4
cers4b7	1.08111939967104e-11	0.276751554577973	0.188	0.093	4.67011147075898e-07	Glut_4
DYNC1H16	1.14377440080357e-11	0.276502172751542	0.234	0.113	4.94076227915117e-07	Glut_4
HSPA1L12	1.19940976037011e-11	0.391014640174619	0.475	0.298	5.18109034187077e-07	Glut_4
rpl1513	1.37536919378463e-11	-0.658371049999621	0.58	0.619	5.94118230639148e-07	Glut_4
ap3d17	1.46008221336695e-11	0.335374080223687	0.283	0.144	6.30711713708123e-07	Glut_4
cacnb4b3	1.48041878977378e-11	0.327461005077344	0.206	0.091	6.39496504618581e-07	Glut_4
kif1ab8	1.5538183907056e-11	0.339870034572508	0.257	0.123	6.71202930233096e-07	Glut_4
atp6v0d19	1.58049068279695e-11	0.491574244912531	0.293	0.129	6.827245602478e-07	Glut_4
rpl2913	1.65327585059454e-11	-0.686635848538093	0.505	0.572	7.14165569181324e-07	Glut_4
paip2b5	1.68402508755848e-11	0.282593264723332	0.485	0.304	7.27448317072637e-07	Glut_4
cxxc5a2	1.77851021161468e-11	0.380894855898176	0.163	0.063	7.68263056111193e-07	Glut_4
atp6v0a1b3	1.87203489454811e-11	0.433583858707716	0.215	0.086	8.08662913397946e-07	Glut_4
crhbp2	1.94625978597652e-11	-0.335135365559677	0.131	0.047	8.40725839748277e-07	Glut_4
eef2l211	1.98321664268822e-11	0.408309354525944	0.245	0.12	8.56690093142031e-07	Glut_4
ACYP19	2.00723113040994e-11	0.363333285319094	0.283	0.131	8.6706363140318e-07	Glut_4
ckba12	2.02502070339444e-11	-0.638589208967329	0.056	0.139	8.74748193245295e-07	Glut_4
syt11b9	2.26046256685296e-11	0.324243795246928	0.345	0.186	9.76452015003473e-07	Glut_4
rps2812	2.41126932360194e-11	-0.600498006805058	0.51	0.564	1.04159600971633e-06	Glut_4
kcnj3a	2.4203107808605e-11	0.333978878434363	0.119	0.038	1.04550164800831e-06	Glut_4
rps2313	2.54072854995409e-11	-0.633364303657224	0.515	0.567	1.09751851172367e-06	Glut_4
ENSAMXG000000108099	2.57989769359014e-11	0.256521664279261	0.324	0.175	1.11443840670013e-06	Glut_4
scamp17	2.6163486045658e-11	0.326078777048854	0.229	0.111	1.13018410671429e-06	Glut_4
rgs7bpb7	2.62299460075321e-11	0.351258620430412	0.193	0.084	1.13305497768736e-06	Glut_4
zgc:919094	2.671037653233e-11	0.284610032349503	0.355	0.214	1.15380813506706e-06	Glut_4
fam107b11	2.97932048201374e-11	0.305679308146826	0.369	0.189	1.28697706861547e-06	Glut_4
lamtor28	3.00534805456544e-11	0.282368974420226	0.39	0.224	1.29822019913063e-06	Glut_4
anp32e7	3.08201782673361e-11	0.296381929266146	0.443	0.264	1.33133924061412e-06	Glut_4
ENSAMXG00000020364	3.17690724502025e-11	0.397071719556875	0.105	0.025	1.3723286226314e-06	Glut_4
gdi210	3.54495934870297e-11	0.324577065542734	0.391	0.227	1.53131608985922e-06	Glut_4
csde17	3.55246694956886e-11	0.29286652826082	0.487	0.314	1.53455914820526e-06	Glut_4
cap15	3.79743790317713e-11	0.267943510290821	0.372	0.216	1.64037925103542e-06	Glut_4
kcnc1a7	3.98607617916082e-11	0.30736416340697	0.193	0.096	1.7218653271121e-06	Glut_4
ENSAMXG0000001677112	4.12371364082366e-11	0.277195109976327	0.392	0.249	1.7813205814266e-06	Glut_4
ENSAMXG0000001209611	4.31294627078512e-11	0.316491657587752	0.227	0.114	1.86306340059105e-06	Glut_4
ENSAMXG00000016946	4.39006637807884e-11	0.429418577663553	0.134	0.042	1.89637697333872e-06	Glut_4
clcn4	4.871910847764e-11	0.335838433529416	0.192	0.088	2.10451932890862e-06	Glut_4
cd81a	5.09166305946835e-11	0.34919134443438	0.118	0.041	2.19944569179854e-06	Glut_4
ywhaba7	5.49827223518821e-11	0.285386334735719	0.344	0.203	2.37508865743425e-06	Glut_4
EIF5AL112	5.5621389124056e-11	0.385014556324658	0.264	0.134	2.40267714599185e-06	Glut_4
cxcr4b17	5.62721903033783e-11	-1.8550191808561	0.043	0.133	2.43078980453503e-06	Glut_4
snrnp276	5.92415882516063e-11	0.268661258515043	0.359	0.202	2.55905888770464e-06	Glut_4
cops97	5.95560809329971e-11	0.296124992205656	0.316	0.179	2.57264402806268e-06	Glut_4
inpp4b	6.24654325936807e-11	0.311201213541107	0.11	0.031	2.69831929174923e-06	Glut_4
nlgn3b1	6.67393607963446e-11	0.340987411654015	0.151	0.061	2.8829401683197e-06	Glut_4
mcts18	6.70444248882537e-11	0.279283869307119	0.295	0.161	2.89611802189789e-06	Glut_4
ENSAMXG0000000190812	6.77087949873171e-11	-0.674053220193096	0.536	0.594	2.92481681706714e-06	Glut_4
htt	7.05145486533834e-11	0.250854275048625	0.128	0.049	3.0460169581802e-06	Glut_4
ENSAMXG0000001985215	7.2786386037815e-11	-1.11224632698722	0.29	0.418	3.1441535176755e-06	Glut_4
snap25a2	7.85408819108148e-11	0.379079724178886	0.17	0.071	3.39273047590146e-06	Glut_4
nkain22	8.4489154582043e-11	0.383651163730134	0.139	0.05	3.64967801048051e-06	Glut_4
tpi1b11	8.46891011143873e-11	0.300397229551934	0.471	0.288	3.65831510083819e-06	Glut_4
atp1b3b14	9.25482139932743e-11	0.332133406517673	0.368	0.205	3.99780519986747e-06	Glut_4
si:ch211-114m9.13	9.49587855922819e-11	0.352357272888473	0.162	0.067	4.1019346612298e-06	Glut_4
pithd1	9.80025601125533e-11	0.27361397233831	0.127	0.053	4.23341658918196e-06	Glut_4
syt134	1.0521705419187e-10	0.284263997405029	0.179	0.071	4.54506108992621e-06	Glut_4
ENSAMXG000000025472	1.12733868247518e-10	0.426895304049742	0.127	0.036	4.86976490668805e-06	Glut_4
tk2	1.21248828448459e-10	0.30925337784318	0.167	0.072	5.23758564248808e-06	Glut_4
rpl2710	1.28116696756642e-10	-0.566202583087272	0.471	0.524	5.53425694979668e-06	Glut_4
b3gat31	1.30319132163308e-10	0.353891749535438	0.126	0.044	5.62939555205841e-06	Glut_4
sars6	1.34580988530629e-10	0.284654377174581	0.237	0.125	5.8134949615576e-06	Glut_4
dusp610	1.4439699674322e-10	0.29733759335595	0.236	0.126	6.2375170683169e-06	Glut_4
mast21	1.47780554029464e-10	0.300802404354846	0.136	0.05	6.38367659241074e-06	Glut_4
igsf21a	1.67116526528935e-10	0.27131927672807	0.126	0.049	7.21893259647041e-06	Glut_4
pick1	1.75662066486614e-10	0.333870908433804	0.177	0.075	7.58807428602226e-06	Glut_4
supt4h13	1.79626972707161e-10	0.293640793834588	0.352	0.198	7.75934634003123e-06	Glut_4
wsb18	1.81299357053735e-10	0.251122509718124	0.376	0.23	7.8315883266502e-06	Glut_4
rrad15	1.94239625485802e-10	-1.14997412845777	0.189	0.304	8.39056910211018e-06	Glut_4
ndufa1010	1.97395813276441e-10	0.287156850397725	0.382	0.217	8.52690694610241e-06	Glut_4
ENSAMXG0000001298514	2.13165115697835e-10	-0.717355610353907	0.597	0.653	9.20809350279936e-06	Glut_4
mrpl43	2.63642450122349e-10	0.377512452392233	0.18	0.07	1.13885629179351e-05	Glut_4
slmapb3	2.67192470948356e-10	0.276376085956964	0.15	0.054	1.15419131675561e-05	Glut_4
gpx4b8	2.75170380529402e-10	0.283197110334299	0.477	0.286	1.18865349277286e-05	Glut_4
atg312	3.02096749123293e-10	0.287729044930617	0.274	0.149	1.30496732718789e-05	Glut_4
gpr137bb	3.12976171732518e-10	0.284457052508553	0.117	0.041	1.35196316903296e-05	Glut_4
ENSAMXG0000000268215	3.34772830554055e-10	0.429802441975398	0.382	0.227	1.44611819614435e-05	Glut_4
faub9	3.51072080132566e-10	-0.475348786774494	0.689	0.696	1.51652606454865e-05	Glut_4
ENSAMXG0000001776312	3.65642525896735e-10	-0.676718096656598	0.033	0.101	1.57946601911613e-05	Glut_4
eef2b1	3.85777859865329e-10	0.375106964621641	0.172	0.07	1.66644462126026e-05	Glut_4
marcksl1a8	3.86030137060874e-10	-0.524605943011126	0.651	0.673	1.66753438306186e-05	Glut_4
hnrnpabb4	4.09030286553716e-10	0.251143019714081	0.628	0.438	1.76688812882609e-05	Glut_4
crmp11	4.1709424304335e-10	0.392546756351549	0.133	0.042	1.80172200167436e-05	Glut_4
si:dkey-78l4.149	4.6825655893708e-10	0.265436643607869	0.346	0.201	2.0227278576405e-05	Glut_4
nrcama2	4.92581837027644e-10	0.294055659073717	0.19	0.082	2.12780576140831e-05	Glut_4
s100b17	4.98696287355085e-10	-2.53921962536982	0.063	0.166	2.15421835248776e-05	Glut_4
ENSAMXG000000139151	5.10731896844029e-10	0.318181046235684	0.128	0.046	2.20620857479715e-05	Glut_4
fbxl56	6.07982568098534e-10	0.254330915675813	0.227	0.112	2.62630229941524e-05	Glut_4
kat6b	6.29987248717475e-10	0.259837865662725	0.154	0.068	2.72135591828487e-05	Glut_4
nkain12	6.37939779586859e-10	0.294076931358654	0.143	0.063	2.75570846588136e-05	Glut_4
add3a2	6.51325542614159e-10	0.327435722915531	0.134	0.046	2.81353094643038e-05	Glut_4
rab6ba1	6.79719353503473e-10	0.389907499885096	0.118	0.034	2.93618369132895e-05	Glut_4
scrn29	7.03249084515694e-10	0.272221409113842	0.236	0.136	3.03782507038244e-05	Glut_4
sgcb10	7.26522085203006e-10	0.251896099292351	0.288	0.168	3.13835745145142e-05	Glut_4
amph13	7.43353272391783e-10	0.369098297896691	0.248	0.117	3.21106313075078e-05	Glut_4
pum11	8.50061734572716e-10	0.303769970018872	0.189	0.087	3.67201167483376e-05	Glut_4
minos111	9.8817666088731e-10	0.287661957499087	0.302	0.17	4.26862672203491e-05	Glut_4
actr1	9.90633940882998e-10	0.318067944864764	0.174	0.076	4.27924143443228e-05	Glut_4
rab105	9.94560161317901e-10	0.283435371152083	0.275	0.152	4.29620152884494e-05	Glut_4
gpx1b7	1.05923512715592e-09	0.343177893793145	0.218	0.115	4.57557797877541e-05	Glut_4
ets216	1.07573846376643e-09	-0.739481887544067	0.127	0.227	4.64686744193186e-05	Glut_4
rpl2213	1.15824269486415e-09	-0.503253198791378	0.653	0.674	5.00326096900465e-05	Glut_4
si:ch73-362m14.49	1.17867331477079e-09	0.34342691204953	0.239	0.104	5.09151511781537e-05	Glut_4
rab42a9	1.20985571974961e-09	0.31772349971917	0.191	0.101	5.22621375260238e-05	Glut_4
AP3S19	1.35168302097822e-09	0.283458100985364	0.29	0.163	5.83886514571964e-05	Glut_4
si:ch73-111k22.2	1.35565510980624e-09	0.259612487869784	0.146	0.066	5.85602337783002e-05	Glut_4
YAF22	1.47776728296622e-09	0.304266256756447	0.164	0.074	6.38351133222917e-05	Glut_4
rplp212	1.48721362629511e-09	-0.50502923600331	0.674	0.684	6.424316701507e-05	Glut_4
si:ch211-87m7.21	1.51320720172085e-09	0.283203737963554	0.144	0.063	6.53660114927356e-05	Glut_4
nrip2	1.53874049615601e-09	0.311224812086669	0.11	0.031	6.64689732124511e-05	Glut_4
atf212	1.57154192293399e-09	0.326910175722423	0.509	0.329	6.78858964449794e-05	Glut_4
mdh1ab11	1.63998498593541e-09	0.319458846069065	0.237	0.13	7.08424314374521e-05	Glut_4
ENSAMXG0000001444511	1.76154374365504e-09	-0.578087856567706	0.65	0.663	7.60934050946669e-05	Glut_4
nedd8l7	1.80670742032729e-09	0.31839210992312	0.302	0.164	7.80443404358778e-05	Glut_4
actl6b2	1.84868184599077e-09	0.282565718970748	0.17	0.079	7.98575097012631e-05	Glut_4
fsd12	1.93243045003679e-09	0.280184605215901	0.194	0.079	8.34751981502394e-05	Glut_4
pak1ip1	1.95953304825689e-09	0.283562599846048	0.108	0.034	8.4645949085553e-05	Glut_4
si:ch211-222l21.111	2.04270546710979e-09	-0.35883046589028	0.658	0.696	8.82387480627414e-05	Glut_4
atf32	2.05522412704988e-09	0.291284766381028	0.107	0.044	8.87795166161736e-05	Glut_4
si:ch73-335m24.52	2.35498241174883e-09	0.284761201478793	0.165	0.073	0.000101728175240314	Glut_4
npc215	2.39752524186351e-09	-1.21316198382869	0.147	0.242	0.000103565897872778	Glut_4
ralgps13	2.43669093030536e-09	0.313551829995145	0.189	0.086	0.000105257738116401	Glut_4
ENSAMXG000000172691	2.45835559117924e-09	0.308423643220363	0.18	0.078	0.00010619358647217	Glut_4
ENSAMXG00000016198	2.68506854055155e-09	0.310941449275668	0.117	0.04	0.000115986905746205	Glut_4
rpl1215	2.75057247258281e-09	-0.620375884493183	0.6	0.601	0.00011881647909816	Glut_4
RPL27A12	2.76875742193027e-09	-0.602989070600818	0.676	0.684	0.000119602014355122	Glut_4
DCLK1 (1 of many)3	2.88114754154103e-09	0.267051349275011	0.157	0.066	0.000124456930351948	Glut_4
csnk1e7	2.90416279051779e-09	0.274105668133106	0.222	0.105	0.000125451120061997	Glut_4
usp2a1	3.07165228008186e-09	0.301890217137105	0.136	0.058	0.000132686163542696	Glut_4
mark2b	3.24080717775579e-09	0.315293755564586	0.151	0.061	0.000139993147657517	Glut_4
pcnp8	3.30469057756054e-09	0.268505790131246	0.424	0.272	0.000142752718878883	Glut_4
syngr3b12	3.47464883781103e-09	0.290939007831743	0.349	0.2	0.000150094405846923	Glut_4
upf3a12	3.52903106223308e-09	0.281611903582379	0.282	0.153	0.000152443554795282	Glut_4
trappc15	3.58291865198755e-09	0.265708158521087	0.275	0.157	0.000154771337009906	Glut_4
ppp3cb2	3.84841189061972e-09	0.291245781133147	0.138	0.057	0.0001662398484391	Glut_4
ube2e37	4.05124107513029e-09	0.255582199304768	0.291	0.162	0.000175001460722403	Glut_4
trappc37	4.05285518547963e-09	0.28842072146021	0.225	0.118	0.000175071185447164	Glut_4
tusc2a	4.21142067276553e-09	0.275414924014659	0.156	0.066	0.000181920738801453	Glut_4
stmn1a11	4.25778186312183e-09	-0.494895192834047	0.117	0.2	0.000183923403141274	Glut_4
fyna9	4.28730269128272e-09	0.257757056609633	0.199	0.1	0.000185198614355339	Glut_4
mylipa4	4.45907067673440e-09	0.4254798785475	0.164	0.066	0.000192618476022896	Glut_4
ENSAMXG00000019514	4.52567674958021e-09	0.311694852156154	0.122	0.042	0.000195495658551616	Glut_4
ndufb310	4.66942380705104e-09	0.258620478051429	0.413	0.256	0.000201705100193184	Glut_4
eif4a27	4.67014633358955e-09	0.285935119211747	0.46	0.288	0.000201736311172068	Glut_4
ENSAMXG0000001582715	5.31767693680978e-09	-0.706183665808297	0.536	0.595	0.000229707690639372	Glut_4
rgs9b	5.33576413285166e-09	0.288286564537303	0.122	0.042	0.000230489003246793	Glut_4
higd2a2	5.41043392929447e-09	0.280397453813419	0.207	0.104	0.000233714514443733	Glut_4
hivep2b	5.51707149469774e-09	0.37439160522966	0.109	0.033	0.000238320937356458	Glut_4
ENSAMXG0000000929514	6.11283135672093e-09	-0.641454776385092	0.641	0.662	0.000264055976116274	Glut_4
nr1d4b10	6.18375408253268e-09	0.370877623174695	0.238	0.117	0.000267119625103164	Glut_4
fam50a3	6.28469397028632e-09	0.26474012065162	0.262	0.157	0.000271479925434458	Glut_4
sik2b1	6.37961143776318e-09	0.296172803315564	0.119	0.042	0.000275580075277056	Glut_4
ENSAMXG00000014740	6.81803412756707e-09	0.362350538171774	0.12	0.05	0.000294518620208515	Glut_4
opa11	7.35139286782687e-09	0.278650902709389	0.117	0.043	0.000317558117711517	Glut_4
coq76	8.0407287593694e-09	0.311793523012363	0.222	0.107	0.00034733536021848	Glut_4
zgc:7705610	8.19644416189275e-09	0.258276840718151	0.279	0.163	0.000354061798461281	Glut_4
trappc57	8.2132601168941e-09	0.274968915443026	0.265	0.143	0.000354788197269475	Glut_4
ENSAMXG000000144071	8.24573689677268e-09	0.324196398645252	0.148	0.063	0.00035619109672989	Glut_4
zgc:1530189	8.31356602096186e-09	0.328846207551255	0.394	0.228	0.000359121111407489	Glut_4
sat2a	8.67737623252478e-09	0.30290172655724	0.147	0.057	0.000374836621116373	Glut_4
poldip2	9.00703812938479e-09	0.336648214863733	0.124	0.043	0.000389077026075035	Glut_4
gucy1b1	9.57793333899516e-09	0.294497841490944	0.126	0.053	0.000413737986444574	Glut_4
tomm20b8	9.66040287552963e-09	0.333985711666068	0.362	0.203	0.000417300423014253	Glut_4
fndc4a2	1.08564945662548e-08	0.404784957539519	0.124	0.051	0.000468967995778507	Glut_4
mapk8a9	1.08882021261507e-08	0.281603659650876	0.214	0.117	0.000470337667243331	Glut_4
pde4ba7	1.09469200278471e-08	0.322439061279017	0.201	0.097	0.000472874104442913	Glut_4
stau28	1.11286438008086e-08	0.337544301866003	0.246	0.123	0.000480724026263531	Glut_4
stmn314	1.14465667176822e-08	0.284564060340408	0.384	0.231	0.000494457342503716	Glut_4
ndufa9a6	1.20567416016756e-08	0.31965738538045	0.306	0.168	0.00052081506696758	Glut_4
ENSAMXG000000117214	1.40801987068735e-08	0.295018459559844	0.188	0.093	0.000608222343540817	Glut_4
camsap2a1	1.48472272544869e-08	0.345428830646557	0.168	0.063	0.000641355675712072	Glut_4
arhgap281	1.49921638468157e-08	0.305862958726576	0.103	0.025	0.000647616501690898	Glut_4
atg124	1.50806785376623e-08	0.253127955706716	0.227	0.123	0.000651440070791397	Glut_4
ppm1k	1.64102430003094e-08	0.291457194091148	0.119	0.042	0.000708873266884363	Glut_4
si:zfos-169g10.33	1.66103017997435e-08	0.298885863806433	0.224	0.123	0.000717515206843521	Glut_4
pafah1b29	1.66817974711658e-08	0.282019409049427	0.234	0.122	0.000720603605361948	Glut_4
ank3b9	1.71206461866411e-08	0.274269940316385	0.226	0.117	0.000739560553324335	Glut_4
arpc5la	2.13758130153472e-08	0.307823806091077	0.164	0.074	0.000923370994823954	Glut_4
SDC38	2.44059585792518e-08	0.277990083167715	0.212	0.11	0.00105426419274794	Glut_4
rab39ba	2.76131115006479e-08	0.257271754358337	0.172	0.088	0.00119280357749349	Glut_4
tmem240a	3.10451219984373e-08	0.342418085143145	0.107	0.032	0.0013410561349665	Glut_4
ldha11	3.25529862739245e-08	-0.694554650568213	0.15	0.244	0.00140619134807472	Glut_4
calb2a2	3.55025799192789e-08	0.506180812260655	0.134	0.053	0.00153360494477309	Glut_4
fbxo321	3.99069705077668e-08	0.287301075942445	0.114	0.044	0.001723861405024	Glut_4
slc25a38b2	4.13179497953777e-08	0.333616803139233	0.172	0.075	0.00178481147731093	Glut_4
slc16a9b12	4.16948977664121e-08	-0.623521376093543	0.128	0.192	0.00180109449881571	Glut_4
ncam215	4.19092197751856e-08	-0.481836831209997	0.068	0.138	0.00181035256662869	Glut_4
ENSAMXG0000001998215	4.29948177919382e-08	-0.74345231635942	0.037	0.113	0.00185724714415836	Glut_4
gdap1	4.34401724298088e-08	0.319772385465945	0.124	0.049	0.00187648512845045	Glut_4
ptges3b3	4.78730108399248e-08	0.312930900591724	0.18	0.09	0.00206797044925223	Glut_4
rps1011	6.04966636319973e-08	-0.544163090623496	0.548	0.586	0.00261327437891139	Glut_4
camk43	6.05750688832079e-08	0.316800068806025	0.18	0.075	0.00261666125054793	Glut_4
calr8	6.56032209681293e-08	0.288655513635149	0.359	0.215	0.00283386233616028	Glut_4
mrpl326	6.635531321159e-08	0.250593059560979	0.215	0.113	0.00286635046480105	Glut_4
ENSAMXG0000000548515	6.63794839976645e-08	-0.827863466986797	0.226	0.318	0.00286739457024711	Glut_4
MMP163	6.91685955579481e-08	0.310270804592029	0.109	0.037	0.00298787582231668	Glut_4
smc1a4	7.27300870639535e-08	0.34082309892099	0.178	0.081	0.0031417215709016	Glut_4
rpl3011	7.54711631814629e-08	-0.451331367879709	0.651	0.652	0.00326012783594965	Glut_4
zgc:1103194	8.29194805022913e-08	0.261157946455525	0.215	0.113	0.00358187279925748	Glut_4
shisa43	1.02214830298342e-07	0.299447496560876	0.182	0.092	0.0044153740243975	Glut_4
stx12l6	1.12215269625852e-07	0.262499950508562	0.195	0.099	0.00484736300202794	Glut_4
rcan35	1.18950474944511e-07	0.26330486000371	0.181	0.094	0.00513830366617806	Glut_4
ENSAMXG000000278872	1.42488955481088e-07	0.351056290320139	0.209	0.105	0.00615509540991655	Glut_4
trappc25	1.42536670024014e-07	0.263777018079728	0.29	0.159	0.00615715653502733	Glut_4
scg2b13	1.50758589587112e-07	0.322823338260108	0.215	0.115	0.00651231879439449	Glut_4
rabac14	1.5236414517984e-07	0.261345335265749	0.189	0.108	0.00658167397933357	Glut_4
zgc:171517	1.53700992162074e-07	0.262344913395584	0.123	0.056	0.00663942175842511	Glut_4
ndrg3a7	1.65660900097419e-07	-0.342174452250396	0.167	0.096	0.00715605390150821	Glut_4
ENSAMXG00000015534	1.72328036637566e-07	0.278532460512424	0.102	0.035	0.00744405419863295	Glut_4
vamp44	1.74183792198848e-07	0.267390727740293	0.187	0.093	0.00752421727161365	Glut_4
lgalslb1	1.79197081080006e-07	0.257477601066029	0.118	0.048	0.007740776311413	Glut_4
DDIT4L2	1.85943911790573e-07	0.250784153456485	0.14	0.075	0.00803221915761739	Glut_4
TUBB314	1.90781940525137e-07	-0.583580785418225	0.056	0.116	0.00824120748486434	Glut_4
ENSAMXG000000058694	2.03862154303473e-07	0.276705783060683	0.214	0.109	0.00880623347944712	Glut_4
rpl23a12	2.09433214467733e-07	-0.612098701892914	0.478	0.532	0.00904688656536264	Glut_4
ENSAMXG000000140423	2.09595419317415e-07	0.344619384830774	0.143	0.065	0.0090538933282544	Glut_4
EZH13	2.25983187060483e-07	0.283540327612465	0.16	0.077	0.00976179573145167	Glut_4
tomm226	2.81648307623854e-07	0.290071190148038	0.321	0.194	0.0121663619444276	Glut_4
tspan13b9	3.15468543551314e-07	0.326543867607062	0.286	0.151	0.0136272946757861	Glut_4
fdft19	3.20751488169577e-07	0.276447313466591	0.227	0.113	0.0138555020344612	Glut_4
urod	3.21704502655214e-07	0.261784368534664	0.163	0.082	0.0138966694011973	Glut_4
uba5210	3.39001550351968e-07	-0.498207455614592	0.501	0.533	0.014643849970554	Glut_4
mcf2lb1	3.70390600001387e-07	0.333261266307795	0.124	0.05	0.0159997627482599	Glut_4
rps1710	3.86997298524791e-07	-0.536341403731117	0.436	0.49	0.0167171223043754	Glut_4
map1lc3a1	4.32986861602278e-07	0.308489747134121	0.147	0.07	0.0187037334606336	Glut_4
slc40a1	4.69807806586594e-07	0.253534155457095	0.11	0.051	0.0202942878211211	Glut_4
tom1l22	4.80776799960686e-07	0.293220644620573	0.169	0.079	0.0207681154279018	Glut_4
si:dkey-159f12.212	4.95943806724165e-07	-0.549518238123001	0.607	0.622	0.0214232846190638	Glut_4
soul41	6.11779248928132e-07	0.277957321939583	0.118	0.054	0.0264270282159485	Glut_4
ENSAMXG0000002028014	6.3483141436779e-07	-0.574064126781492	0.52	0.564	0.0274228126064454	Glut_4
ENSAMXG00000018403	6.35895721911755e-07	0.270312391337808	0.11	0.047	0.0274687874994221	Glut_4
birc23	7.06303530050923e-07	0.291961292390806	0.239	0.122	0.0305101935876097	Glut_4
rps913	7.54555315674531e-07	-0.6200057378449	0.514	0.542	0.0325945259711927	Glut_4
apoob2	8.7583714833374e-07	0.33812240205465	0.169	0.078	0.0378335372965726	Glut_4
pdcl12	9.21017205128452e-07	0.253005260437916	0.266	0.153	0.0397851802099337	Glut_4
spock29	1.09102455159407e-06	0.255646479698423	0.3	0.19	0.047128987555209	Glut_4
egr113	1.10385896134179e-06	-0.554604777105104	0.177	0.275	0.0476833955530812	Glut_4
prrg11	1.28507788913661e-06	0.288831881992114	0.109	0.046	0.0555115095770342	Glut_4
ppp1r118	1.28793559984554e-06	0.285117169345559	0.254	0.14	0.0556349541065279	Glut_4
ddx64	1.3591572140079e-06	0.262023852224356	0.193	0.102	0.0587115141734994	Glut_4
vps26a4	1.39888976889285e-06	0.339332349833131	0.191	0.096	0.0604278413468646	Glut_4
si:ch1073-358c10.14	1.43937603209641e-06	0.275227328162662	0.153	0.072	0.0621767264584684	Glut_4
syt126	1.50298976437107e-06	0.27473519609002	0.192	0.091	0.0649246488515371	Glut_4
acsl1a10	1.59567890920401e-06	0.30994857891733	0.207	0.102	0.0689285418408857	Glut_4
mrps252	1.71417752771367e-06	0.260971727956373	0.165	0.082	0.0740473266646473	Glut_4
isoc13	1.83739666407303e-06	0.267158388065694	0.155	0.087	0.0793700236979629	Glut_4
pde6d17	1.92078937260229e-06	-0.42214835522899	0.267	0.16	0.0829723385283011	Glut_4
jdp2b13	2.13711727772635e-06	-0.860436411526041	0.276	0.364	0.0923170550459451	Glut_4
snap293	2.23842342727968e-06	0.253635864390083	0.195	0.113	0.0966931767882005	Glut_4
ENSAMXG000000289546	2.35341294396099e-06	0.273209023874923	0.223	0.117	0.101660378940283	Glut_4
lyrm25	2.42297426320306e-06	0.255907711320097	0.168	0.091	0.104665219247582	Glut_4
nr1d112	2.52058751545541e-06	0.296353003050942	0.183	0.105	0.108881818905127	Glut_4
cetn38	2.79995410724669e-06	0.254858065761624	0.264	0.152	0.120949617570735	Glut_4
DNAJA414	2.89759215993853e-06	-0.533267791754273	0.718	0.691	0.125167288532865	Glut_4
wdyhv11	3.21244833097164e-06	0.263143614716572	0.121	0.052	0.138768130552982	Glut_4
serpine115	5.1038051287914e-06	-0.767426068682106	0.057	0.103	0.220469070148402	Glut_4
arl6ip42	5.35898830793035e-06	0.257207922613129	0.146	0.074	0.231492217937667	Glut_4
ENSAMXG0000002599813	5.3716789811023e-06	0.289531925225482	0.316	0.179	0.232040416946676	Glut_4
h1fx10	5.7230600245003e-06	-0.638920276039189	0.151	0.248	0.247219023878339	Glut_4
fam171a2b3	7.03769560152611e-06	0.286038140465447	0.143	0.067	0.304007336899123	Glut_4
atp1a1b16	9.34310322806177e-06	-0.723912686803152	0.048	0.106	0.403594030142584	Glut_4
zgc:658731	9.53428666401689e-06	0.255208055577721	0.178	0.093	0.411852581025538	Glut_4
RPL22 (1 of many)11	9.71031749388869e-06	-0.616893551718055	0.3	0.358	0.41945658478351	Glut_4
dusp214	1.04189811485655e-05	-1.09866814629137	0.09	0.153	0.450068728674585	Glut_4
atp1a3b11	1.32321589316272e-05	-0.565030062846175	0.053	0.105	0.571589569369502	Glut_4
lpin1	1.6437005990412e-05	0.281908107019332	0.134	0.064	0.710029347767828	Glut_4
txn14	3.04190004450888e-05	-0.636235954966392	0.081	0.119	1	Glut_4
ENSAMXG000000286913	3.19984174524012e-05	0.394845203710664	0.105	0.044	1	Glut_4
cadm2b10	3.61991786743759e-05	-0.415013715332004	0.068	0.12	1	Glut_4
zgc:112052	3.67115769759398e-05	0.254481728813046	0.106	0.053	1	Glut_4
dynll19	4.27703795395801e-05	0.292874141163755	0.205	0.108	1	Glut_4
lypla29	4.76885612700715e-05	0.265469069210652	0.379	0.225	1	Glut_4
ppic2	7.73989745023737e-05	0.31791286689626	0.114	0.05	1	Glut_4
hspa814	8.18485416238952e-05	-0.340304785942772	0.778	0.733	1	Glut_4
slc25a510	0.000100270323568177	-0.320513142044606	0.764	0.749	1	Glut_4
pfkfb311	0.000102955109592323	-0.41779213132359	0.102	0.156	1	Glut_4
ENSAMXG000000072258	0.000111219642134759	-0.330606554248219	0.701	0.664	1	Glut_4
efcab213	0.000112482920566041	-0.403510895622149	0.073	0.112	1	Glut_4
naca10	0.000127299835693216	-0.362976877841031	0.762	0.725	1	Glut_4
PIM39	0.000136080103624405	-0.414129342691673	0.08	0.123	1	Glut_4
nme2b.113	0.000163679472048005	-0.516196861432267	0.603	0.589	1	Glut_4
eef1g13	0.000164574000463635	-0.477292985395669	0.516	0.531	1	Glut_4
inab17	0.000165882316945088	-0.512107678139144	0.058	0.108	1	Glut_4
ENSAMXG00000019176	0.000171179002379454	0.260793427951953	0.122	0.061	1	Glut_4
rpl35a11	0.000203170901182307	-0.498858722663557	0.445	0.467	1	Glut_4
si:ch73-335l21.416	0.000204548800462521	-0.305515441248757	0.283	0.208	1	Glut_4
zgc:19467815	0.000220642146985379	-0.442200415558729	0.097	0.167	1	Glut_4
chmp5b6	0.000222694587984085	-0.399514238010007	0.076	0.12	1	Glut_4
prickle2a13	0.00023703770430498	-0.334198048333195	0.053	0.103	1	Glut_4
ENSAMXG000000008336	0.000239676016497509	-0.328430305158299	0.394	0.414	1	Glut_4
si:ch211-216l23.1	0.000293451532278801	0.278228996165501	0.103	0.042	1	Glut_4
rps1612	0.000296188496270394	-0.513233446478374	0.457	0.493	1	Glut_4
eif4a1a11	0.000342171337903816	-0.431525488428066	0.488	0.5	1	Glut_4
glula14	0.000382902673805608	-0.80210255954706	0.231	0.286	1	Glut_4
rpl814	0.000414788031656197	-0.599121850940342	0.286	0.346	1	Glut_4
rpl416	0.000435052911319968	-0.613247837753144	0.51	0.533	1	Glut_4
klf2a14	0.00085891715904437	-0.58024678473484	0.085	0.119	1	Glut_4
creg115	0.000997485402248758	-0.471363879343611	0.097	0.145	1	Glut_4
SYNDIG12	0.00100936216795783	0.251329298758625	0.15	0.072	1	Glut_4
prelid3b15	0.00101853111077852	-0.629732548392834	0.219	0.253	1	Glut_4
mycb12	0.00156352041958628	-0.443311141890341	0.096	0.146	1	Glut_4
arrdc3a13	0.00185843402521625	-0.578495592410522	0.271	0.314	1	Glut_4
id113	0.00187792522903505	-0.793664039620867	0.091	0.131	1	Glut_4
ENSAMXG000000028947	0.00280948711939092	-0.302676759274169	0.548	0.531	1	Glut_4
si:ch211-214j24.104	0.00343228943565273	-0.312707751737666	0.084	0.108	1	Glut_4
cst39	0.00394365837878181	-0.360896988398127	0.776	0.709	1	Glut_4
mibp211	0.00414737602637989	-0.422823803832956	0.241	0.287	1	Glut_4
ccnl1a9	0.00446594721581036	-0.398646734222404	0.238	0.277	1	Glut_4
h2afx5	0.00461133731433151	-0.43530804825409	0.094	0.133	1	Glut_4
fkbp1ab16	0.00488528047926215	-0.378193870980972	0.493	0.373	1	Glut_4
cadm413	0.00558389407381098	-0.373734149740924	0.175	0.2	1	Glut_4
pcbd113	0.00607972717819736	-0.284350232918352	0.123	0.157	1	Glut_4
cdc4213	0.00684033462962593	-0.560733400590664	0.09	0.139	1	Glut_4
chgb16	0.00732947519015017	-0.920076842340336	0.11	0.143	1	Glut_4
fkbp412	0.00854991196915475	-0.256065458941438	0.471	0.382	1	Glut_4
ahsa1b13	0.00997196429647155	-0.42955281494028	0.264	0.309	1	Glut_4
rpl5b12	0.0115999110378092	-0.390994272152935	0.241	0.266	1	Glut_4
ENSAMXG0000000082710	0.0119288367745609	-0.311007135523424	0.226	0.237	1	Glut_4
ddx56	0.0136352301826038	-0.4219960029914	0.109	0.157	1	Glut_4
nfkbiab13	0.0189909974879205	-0.576018916860463	0.099	0.138	1	Glut_4
RASD1 (1 of many)14	0.024335419200239	-0.361109298524919	0.086	0.103	1	Glut_4
nsa212	0.0247402971678921	-0.305776821613384	0.105	0.129	1	Glut_4
slc7a8a7	0.0249009607816612	-0.386136358593393	0.124	0.143	1	Glut_4
eef1b212	0.0252264190111063	-0.471517449625469	0.176	0.212	1	Glut_4
hikeshi5	0.0259058108185193	-0.301209666772691	0.115	0.139	1	Glut_4
eif3ea6	0.0320223152757647	-0.266329956625449	0.15	0.173	1	Glut_4
eef1db12	0.0331590773601897	-0.367157545797902	0.098	0.13	1	Glut_4
eif5a8	0.0332527587393585	-0.285162935440707	0.733	0.685	1	Glut_4
stip17	0.0552538581939685	-0.305468374712757	0.12	0.144	1	Glut_4
ENSAMXG000000003214	0.0562572062360457	-0.327575343093157	0.158	0.178	1	Glut_4
cotl114	0.061260941581039	-0.388933713656266	0.138	0.158	1	Glut_4
alas116	0.0614847157111425	-0.63576530076555	0.115	0.141	1	Glut_4
zgc:9274413	0.0673985635132351	-0.359979139121558	0.099	0.129	1	Glut_4
zgc:17171910	0.0701394282741891	-0.277183617316381	0.124	0.153	1	Glut_4
camk2n1a15	0.0741018943049895	-0.262892248246194	0.134	0.148	1	Glut_4
btf39	0.0807957441195055	-0.423476273304191	0.229	0.263	1	Glut_4
trib211	0.0875444289410883	-0.269208080176953	0.128	0.141	1	Glut_4
cdkn1bb16	0.0976031801584552	-0.39941474656833	0.082	0.104	1	Glut_4
ENSAMXG0000001641315	0.106304148639661	-0.900587495628182	0.09	0.103	1	Glut_4
sinhcaf11	0.10646912733164	-0.303051379389241	0.095	0.111	1	Glut_4
myca13	0.107687936817932	-0.442245945740709	0.096	0.122	1	Glut_4
ybx113	0.111351284061536	-0.256733628470778	0.524	0.489	1	Glut_4
sqstm115	0.112507081463076	-0.625527942727796	0.235	0.206	1	Glut_4
hebp216	0.116742334911696	-0.6662000902263	0.13	0.132	1	Glut_4
sst1.116	0.123972785157279	-2.45302529231358	0.109	0.11	1	Glut_4
slc1a2b17	0.124841512483959	-1.31358198272674	0.17	0.132	1	Glut_4
vdac22	0.125262303328493	-0.310043080711463	0.303	0.317	1	Glut_4
ist15	0.161605873713524	-0.256830479345088	0.096	0.114	1	Glut_4
ssr36	0.166390283866961	-0.294860020403344	0.148	0.175	1	Glut_4
VMP115	0.17060005985373	-1.07151440943121	0.13	0.14	1	Glut_4
tpd52l2b8	0.186687017446422	-0.308203337284866	0.25	0.24	1	Glut_4
rap1b15	0.226136054907728	-0.277443415022691	0.328	0.292	1	Glut_4
rasgef1ba10	0.228613180529917	-0.305304166433078	0.095	0.105	1	Glut_4
zgc:5649314	0.233203089962883	-0.751765881515218	0.487	0.413	1	Glut_4
ctsa12	0.234015546554778	-0.391640677542418	0.107	0.126	1	Glut_4
epd17	0.250097458517626	-2.16401877328049	0.393	0.333	1	Glut_4
bhlhe4113	0.261452604417779	-0.27718612459116	0.142	0.164	1	Glut_4
ccnd18	0.26802057715176	-0.312243970061766	0.158	0.176	1	Glut_4
rack16	0.27689671074203	-0.253225581736619	0.175	0.191	1	Glut_4
slc25a25a13	0.281829163252806	-0.270664519539898	0.136	0.148	1	Glut_4
si:dkey-261i16.511	0.288827741152602	-0.293811480999131	0.246	0.236	1	Glut_4
sat1b14	0.289710382004387	-0.43933367747045	0.175	0.19	1	Glut_4
fosl1a12	0.33415037172461	-0.25638597923231	0.218	0.226	1	Glut_4
ssr47	0.337605375933368	-0.258453739773876	0.16	0.163	1	Glut_4
h2afva7	0.344127990909092	-0.280956472706372	0.218	0.219	1	Glut_4
ctsba13	0.363173287429588	-0.313072713089596	0.246	0.216	1	Glut_4
psap16	0.386861816963998	-0.388709075908065	0.468	0.433	1	Glut_4
trim362	0.402467044619622	-0.448976168217183	0.104	0.084	1	Glut_4
sat1a.215	0.491087122682079	-0.605717702613955	0.237	0.238	1	Glut_4
ENSAMXG0000002529211	0.507514305981478	-0.303665058846767	0.189	0.17	1	Glut_4
rpl22l18	0.556091959446327	-0.347333821671517	0.184	0.194	1	Glut_4
ENSAMXG0000001115615	0.594691485216738	-0.471168220215328	0.538	0.452	1	Glut_4
arg213	0.618299937188157	-0.285161976015087	0.264	0.232	1	Glut_4
tdh9	0.629640231105884	-0.255471137668226	0.092	0.115	1	Glut_4
prdx515	0.704020986062934	-0.630849553435847	0.266	0.253	1	Glut_4
ENSAMXG0000001645916	0.741825138597521	-1.21338557364254	0.183	0.17	1	Glut_4
NR4A116	0.742356822905444	-0.290238680359634	0.527	0.473	1	Glut_4
ctnnb28	0.763106949763218	-0.282036376306839	0.211	0.215	1	Glut_4
nrxn3a15	0.791687608715892	-0.260299363190817	0.151	0.135	1	Glut_4
pef18	0.799536443341107	-0.285368919886649	0.126	0.136	1	Glut_4
nr4a313	0.846155893935233	-0.373255778839321	0.108	0.113	1	Glut_4
b2ml15	0.856163379112948	-1.25254275991429	0.644	0.56	1	Glut_4
ENSAMXG0000001283415	0.89917846267624	-0.371774067853455	0.106	0.104	1	Glut_4
ddit38	0.958422415571377	-0.250334108121807	0.32	0.315	1	Glut_4
cnp12	1.08013430729158e-121	2.06402787116447	0.655	0.145	4.66585616720745e-117	Glut_5
stmn1a12	3.46659890386522e-119	2.02168457984373	0.683	0.186	1.49746672850266e-114	Glut_5
si:ch211-222l21.112	7.47384925229597e-91	1.06201956924341	0.877	0.69	3.22847866151429e-86	Glut_5
ENSAMXG000000016035	3.5345195167957e-78	1.03549204657523	0.831	0.669	1.52680639567024e-73	Glut_5
stmn1b13	3.07985455237447e-77	0.82209875000682	0.888	0.693	1.3304047709892e-72	Glut_5
ybx114	6.76610340415982e-74	1.04045162938341	0.759	0.483	2.92275368749492e-69	Glut_5
ppp1r14ba2	2.55044453054965e-71	1.70869844672145	0.408	0.069	1.10171552386153e-66	Glut_5
eef1a1l1 (1 of many)13	3.28579654723511e-71	0.667203520441412	0.876	0.723	1.41936553450915e-66	Glut_5
rps615	6.87331221580446e-67	0.607253132964469	0.88	0.728	2.96906467786105e-62	Glut_5
rplp116	2.31609684866071e-64	0.656504912490278	0.92	0.807	1.00048435571597e-59	Glut_5
gapdhs14	5.20282716559887e-62	-0.960607175584978	0.486	0.751	2.24746525072375e-57	Glut_5
ENSAMXG000000168027	1.4408636381131e-61	0.980287664245814	0.783	0.57	6.22409865755715e-57	Glut_5
rpl2814	4.17115623005974e-56	0.695675872330083	0.865	0.721	1.80181435669891e-51	Glut_5
ENSAMXG0000000263415	1.02260467822756e-55	0.633582030162282	0.876	0.763	4.41734542853959e-51	Glut_5
MARCKS10	4.59725636623696e-55	0.881075052736798	0.801	0.572	1.98587683252338e-50	Glut_5
rpl7a15	2.3879104906505e-54	0.542368033354063	0.89	0.769	1.0315056946463e-49	Glut_5
rps1216	9.37772892109666e-54	0.689533836742735	0.814	0.615	4.05089756204613e-49	Glut_5
cirbpb4	1.50121748063143e-53	0.946383272891211	0.735	0.534	6.48480915108359e-49	Glut_5
rpl3216	2.19664398805056e-53	0.562746631033689	0.926	0.835	9.48884303518202e-49	Glut_5
rpl1816	2.53031013565677e-53	0.488162665250447	0.898	0.792	1.09301806929965e-48	Glut_5
RPL27A13	5.60024975513634e-53	0.669919424910022	0.841	0.68	2.41913988672624e-48	Glut_5
rpl1117	4.41361309065595e-52	0.55842969711652	0.877	0.78	1.90654844677065e-47	Glut_5
aldocb10	4.6770445919081e-52	-0.843827269066018	0.316	0.626	2.02034295236654e-47	Glut_5
eef1g14	4.85530508919428e-52	0.776309815017625	0.74	0.525	2.09734613937925e-47	Glut_5
rpl1714	1.77280585293255e-51	0.586683787234264	0.842	0.689	7.65798944291275e-47	Glut_5
rpl716	2.78191456041533e-51	0.55283134563398	0.88	0.754	1.20170363266261e-46	Glut_5
rpl3414	9.44059429208226e-51	0.629056968229119	0.878	0.794	4.07805351635077e-46	Glut_5
rpl1014	1.23042699426071e-50	0.533993514051213	0.841	0.726	5.31507548710799e-46	Glut_5
rps1815	1.49289572360343e-50	0.59641524737886	0.867	0.756	6.44886165724974e-46	Glut_5
rpl2113	1.13865419090026e-49	0.607341498223004	0.845	0.721	4.91864450843185e-45	Glut_5
scg515	1.80188672552729e-49	-1.09617064989099	0.274	0.591	7.78361008826024e-45	Glut_5
rps516	5.26192895326077e-49	0.570957429729425	0.822	0.684	2.27299544994005e-44	Glut_5
ENSAMXG0000001444512	1.73035198429729e-48	0.695319763517473	0.811	0.659	7.474601466569e-44	Glut_5
rps4x15	8.48532886108926e-48	0.470304106883968	0.917	0.811	3.66540750812473e-43	Glut_5
ppiab14	5.06940725540765e-47	-0.726657180362408	0.552	0.767	2.18983185211844e-42	Glut_5
rps1313	6.97210260911316e-46	0.608165168842518	0.861	0.746	3.01173916405861e-41	Glut_5
rpl3513	6.37046915920346e-44	0.619556126379106	0.861	0.746	2.75185156270112e-39	Glut_5
rpl2615	3.31364436206105e-43	0.618824336341464	0.837	0.707	1.43139495507951e-38	Glut_5
ppiaa8	7.08533677231677e-43	0.346418143842081	0.91	0.826	3.06065292553767e-38	Glut_5
rps8a15	2.24022514295859e-42	0.536033993199402	0.843	0.722	9.67710055003824e-38	Glut_5
RACK114	2.61049861894209e-42	0.456842347716416	0.837	0.726	1.12765708842442e-37	Glut_5
cst310	4.73945432974201e-42	-0.907379718435049	0.424	0.718	2.04730208681865e-37	Glut_5
rpl1315	3.50554825948611e-41	0.477619844751908	0.837	0.693	1.51429168165022e-36	Glut_5
rps27a12	5.45014209414232e-40	0.519342648109972	0.906	0.836	2.35429788040666e-35	Glut_5
ywhaz14	5.62983497025332e-40	0.904027524915011	0.693	0.478	2.43191981210033e-35	Glut_5
rpl36a13	1.26094203847143e-39	0.532057694198998	0.865	0.778	5.44689132358503e-35	Glut_5
hnrnpaba7	1.81586827972692e-39	0.816091571283746	0.685	0.499	7.84400620793637e-35	Glut_5
hunk3	9.02268056237758e-39	1.19807004524513	0.262	0.056	3.89752732253024e-34	Glut_5
rpl37.116	1.16040020119023e-38	0.582302063441322	0.829	0.687	5.01258074908145e-34	Glut_5
rps315	1.6945643516481e-38	0.461026225052184	0.815	0.685	7.32000962981428e-34	Glut_5
DNAJA415	1.83629747610776e-37	-1.03919974764862	0.423	0.698	7.93225420754271e-33	Glut_5
rpl417	2.25478547217975e-37	0.568014442333697	0.707	0.529	9.73999680417489e-33	Glut_5
bag314	5.2165039346838e-37	-1.15813485235002	0.213	0.514	2.25337320466536e-32	Glut_5
rpl1514	2.43099188203586e-36	0.567410238552907	0.768	0.614	1.05011556328303e-31	Glut_5
rps27.113	2.97144430864478e-36	0.527513054038418	0.878	0.788	1.28357479800529e-31	Glut_5
rps1512	3.09589150022986e-36	0.546434883922903	0.819	0.709	1.33733225135429e-31	Glut_5
ENSAMXG0000000190813	6.82232352713949e-36	0.603733789371451	0.759	0.588	2.94703909401844e-31	Glut_5
rps226	7.73147584844141e-36	0.346006779719491	0.842	0.763	3.33976562225124e-31	Glut_5
tubb2b13	9.67300535895209e-36	0.868427301981057	0.596	0.359	4.17844812490654e-31	Glut_5
rps3a16	5.67821658526143e-35	0.475495306057308	0.814	0.697	2.45281921833538e-30	Glut_5
qpct12	1.31370617350365e-34	-0.791022194991572	0.115	0.365	5.67481655768373e-30	Glut_5
rpl10a13	1.3607886057921e-34	0.571189944803844	0.774	0.64	5.87819854044015e-30	Glut_5
ENSAMXG0000001314813	1.85584401231481e-34	0.766040883718079	0.73	0.556	8.01668937999629e-30	Glut_5
rps1414	2.82441402576131e-34	0.605950885667899	0.75	0.608	1.22006212670811e-29	Glut_5
tuba1c15	5.96648539960645e-34	0.769191236101088	0.734	0.543	2.577342698068e-29	Glut_5
rpl1414	1.16931551948447e-33	0.571760495382595	0.823	0.702	5.05109224951705e-29	Glut_5
ENSAMXG0000001298515	1.23594825372833e-33	0.592357315277473	0.778	0.648	5.33892567163027e-29	Glut_5
rps1913	1.51124412625673e-33	0.465383281751903	0.884	0.83	6.52812125219119e-29	Glut_5
rpl18a14	2.81480294141839e-33	0.497219520223503	0.865	0.774	1.2159104266045e-28	Glut_5
RPS2016	3.52795203676186e-33	0.454101105415951	0.867	0.751	1.52396944132002e-28	Glut_5
rps2415	5.00714828561644e-33	0.471448967684009	0.871	0.775	2.16293784493773e-28	Glut_5
rpl3914	7.39923692390943e-33	0.604600651789496	0.797	0.661	3.19624837402116e-28	Glut_5
psap17	1.26309532929278e-32	-0.914207268174098	0.151	0.441	5.45619289394603e-28	Glut_5
egr114	8.11469969995187e-32	-1.04502794056133	0.056	0.277	3.50530682938821e-27	Glut_5
itm2cb16	1.83584637849117e-31	-1.36748799916829	0.237	0.49	7.93030560116832e-27	Glut_5
si:ch211-191d15.28	1.84871345507062e-31	-0.672621711473732	0.309	0.581	7.98588751186856e-27	Glut_5
vsnl1a15	1.99394168427678e-31	-1.17583537725441	0.079	0.302	8.61322989357041e-27	Glut_5
rpl916	2.28101514834571e-31	0.408644293211987	0.847	0.75	9.85330113630895e-27	Glut_5
ebf3a4	2.74678494435847e-31	1.26026700636236	0.236	0.048	1.18652869241453e-26	Glut_5
zgc:12297915	2.94766412156358e-31	-1.32424181829507	0.169	0.435	1.27330247059182e-26	Glut_5
rps914	3.37149896599387e-31	0.513877931859378	0.714	0.537	1.45638640834037e-26	Glut_5
tubb5	3.60415195937529e-31	1.02030052011926	0.166	0.019	1.55688552189134e-26	Glut_5
rpsa15	7.44623423922062e-31	0.323858548220163	0.867	0.777	3.21654980431613e-26	Glut_5
atp6v1f17	2.3084812852416e-30	-0.680200517617749	0.191	0.443	9.97194660785812e-26	Glut_5
zgc:15361516	2.84352445656321e-30	-0.945168008983371	0.181	0.458	1.22831725950161e-25	Glut_5
ENSAMXG0000002503710	3.1362768141693e-30	1.05660494015143	0.418	0.2	1.35477749541671e-25	Glut_5
gadd45ba10	4.63402544733024e-30	-0.693591262381592	0.505	0.715	2.00175997248324e-25	Glut_5
zgc:17177213	5.30636920187699e-30	0.51385822331221	0.788	0.668	2.2921923041348e-25	Glut_5
naca11	7.924834078912e-30	0.412419278847299	0.813	0.724	3.42329057706762e-25	Glut_5
stmn2a15	2.0662624632595e-29	0.848844952825616	0.572	0.362	8.92563396254204e-25	Glut_5
atp6v0ca14	3.12450335371722e-29	-0.593006883703596	0.501	0.676	1.34969171370523e-24	Glut_5
rps1012	5.54045399805323e-29	0.554021189474778	0.715	0.582	2.39330991353905e-24	Glut_5
sypb16	1.46706472717772e-28	-0.847578101276074	0.119	0.357	6.33727950198959e-24	Glut_5
rpl2711	1.9645777154782e-28	0.616563840691279	0.685	0.519	8.48638635755119e-24	Glut_5
rpl3111	4.70857134722434e-28	0.573345329782502	0.762	0.635	2.0339615648605e-23	Glut_5
rpl13a13	5.21369486655814e-28	0.51263295356727	0.726	0.598	2.25215977150712e-23	Glut_5
map1ab15	1.07144581607916e-27	-0.802929165253034	0.118	0.346	4.62832449171717e-23	Glut_5
rpl3612	1.74772346875937e-27	0.513794401807474	0.815	0.717	7.54964106799986e-23	Glut_5
aplp211	2.64391230076013e-27	-0.638975896253462	0.142	0.363	1.14209079655935e-22	Glut_5
ENSAMXG0000000929515	2.81977798423567e-27	0.411280818782904	0.76	0.659	1.21805949585028e-22	Glut_5
zgc:10184011	3.25956378425153e-27	0.898355742839812	0.379	0.179	1.40803376788313e-22	Glut_5
tfap2a1	3.53278021227612e-27	1.11257390927145	0.134	0.009	1.52605506829692e-22	Glut_5
ENSAMXG0000002028015	3.8699177574047e-27	0.530394633880785	0.693	0.559	1.67168837366611e-22	Glut_5
rnasekb16	3.89338902011818e-27	-0.676423886053235	0.361	0.588	1.68182725502045e-22	Glut_5
rps1613	6.93810846194009e-27	0.540478965852937	0.641	0.488	2.99705471230426e-22	Glut_5
ENSAMXG0000001582716	1.44122754820132e-26	0.353006705172263	0.727	0.59	6.22567063996525e-22	Glut_5
rpl616	2.60129936992141e-26	0.320574155333968	0.809	0.708	1.12368328882495e-21	Glut_5
ndfip114	7.05438932116679e-26	-0.62989206293741	0.224	0.451	3.04728455506442e-21	Glut_5
si:dkey-159f12.213	9.20063690810164e-26	0.540352405679582	0.744	0.618	3.97439912519266e-21	Glut_5
rpl2914	2.53797859767858e-25	0.576802584733919	0.711	0.567	1.09633061483922e-20	Glut_5
TUBB315	5.15687663557834e-25	1.19727649588248	0.282	0.111	2.22761600027077e-20	Glut_5
vamp214	2.01238010554514e-24	-0.703656183748463	0.182	0.385	8.69287834192333e-20	Glut_5
ENSAMXG000000072259	2.16673911541622e-24	0.584160683893262	0.774	0.663	9.35966295686343e-20	Glut_5
clu12	2.38251792447658e-24	-0.962520623510091	0.025	0.184	1.02917626783615e-19	Glut_5
rpl2415	3.84444680176855e-24	0.417935205341695	0.799	0.722	1.66068568495996e-19	Glut_5
rps2314	2.70458382449634e-23	0.50455534341368	0.683	0.563	1.16829907466768e-18	Glut_5
mcama2	3.02823767603674e-23	0.96236358227529	0.157	0.031	1.30810782891759e-18	Glut_5
rpl2314	4.19716429145367e-23	0.503983799903115	0.771	0.648	1.81304905897924e-18	Glut_5
rplp2l13	5.34140572263865e-23	0.45908762650149	0.794	0.714	2.30732703000822e-18	Glut_5
mibp212	6.90363153937817e-23	0.747279173767736	0.478	0.281	2.98216171606519e-18	Glut_5
ENSAMXG0000001969315	7.07916466903981e-23	0.450989862209738	0.767	0.58	3.05798676208513e-18	Glut_5
RPL3812	2.00887454628349e-22	0.509229146419329	0.735	0.605	8.6777353775808e-18	Glut_5
actb18	2.12064381111896e-22	0.371710272905831	0.846	0.79	9.16054507089059e-18	Glut_5
cd9a17	2.14657985544495e-22	-0.651230678658734	0.126	0.315	9.27258100156555e-18	Glut_5
apex1	2.18242158660077e-22	0.734825594142055	0.153	0.032	9.42740652763932e-18	Glut_5
jpt1b10	2.4146463498645e-22	0.701073030666483	0.531	0.386	1.04305478375097e-17	Glut_5
atp6ap214	2.42526816837071e-22	-0.632091174591773	0.177	0.393	1.0476430906911e-17	Glut_5
rpl3012	2.55764334438096e-22	0.500502832597131	0.75	0.65	1.10482519547224e-17	Glut_5
eef1b213	5.17281212838743e-22	0.764949126849292	0.383	0.207	2.23449965509952e-17	Glut_5
ENSAMXG0000001777711	6.58867791558645e-22	-0.469056481974726	0.776	0.902	2.84611119919588e-17	Glut_5
ctsf14	8.49001267164403e-22	-0.661650259309988	0.232	0.453	3.66743077377007e-17	Glut_5
dkk3a11	1.64866421099163e-21	-0.744151436762087	0.016	0.144	7.12173479222052e-17	Glut_5
ENSAMXG0000000251711	2.0337301249883e-21	-0.607791810677305	0.426	0.642	8.78510402091198e-17	Glut_5
atox16	2.44216726281722e-21	-0.442137196257655	0.199	0.408	1.05494299251915e-16	Glut_5
nsfa17	5.53742864802965e-21	-0.661097692381301	0.165	0.37	2.39200305308937e-16	Glut_5
bhlhe4012	6.22544383433278e-21	-0.964061388199481	0.126	0.355	2.68920497311673e-16	Glut_5
napba17	7.85062903363643e-21	-0.603114099551165	0.229	0.426	3.39123622365993e-16	Glut_5
tspan7b11	1.33171147167212e-20	-0.571831279901633	0.186	0.374	5.75259404418205e-16	Glut_5
rps2513	1.4553488826182e-20	0.489593413777607	0.7	0.599	6.28667056824586e-16	Glut_5
ptprnb15	2.66838235516845e-20	-0.699872102288819	0.114	0.31	1.15266112596212e-15	Glut_5
ndufa211	5.06161397134303e-20	-0.471317400418418	0.195	0.365	2.18646538720105e-15	Glut_5
oaz1b11	2.025464873775e-19	-0.370293570126389	0.665	0.776	8.74940061524589e-15	Glut_5
gabarapa12	2.71049291441572e-19	-0.417563322235388	0.481	0.638	1.17085162424016e-14	Glut_5
slc6a1b16	3.41328885923635e-19	-1.002788928122	0.028	0.152	1.47443838852433e-14	Glut_5
clstn116	3.52459491871169e-19	-0.449659537287935	0.34	0.513	1.52251926703589e-14	Glut_5
bhlhe4114	3.88019850313475e-19	-0.993935695697892	0.024	0.166	1.67612934739912e-14	Glut_5
emc77	4.90703457732374e-19	-0.569171442763412	0.119	0.305	2.11969172636654e-14	Glut_5
hmgb1b8	5.05696429442371e-19	0.543114970704192	0.724	0.605	2.18445686626221e-14	Glut_5
tmbim411	5.34875621284794e-19	-0.527735610268007	0.075	0.223	2.31050222126392e-14	Glut_5
kif1b14	6.05890075754369e-19	-0.573463844066957	0.159	0.351	2.61726336023615e-14	Glut_5
rpl2214	7.09496172211296e-19	0.406443933655838	0.76	0.671	3.06481061510114e-14	Glut_5
ilf23	1.10385050823306e-18	0.79855890648852	0.258	0.106	4.76830304041434e-14	Glut_5
nono3	1.62507522476488e-18	0.708261874353545	0.288	0.143	7.01983744841684e-14	Glut_5
hnrnpabb5	2.41249062124463e-18	0.531768354120572	0.558	0.441	1.04212357365904e-13	Glut_5
rab3b17	2.62657259706944e-18	-0.650984818756888	0.134	0.329	1.13460056475609e-13	Glut_5
faub10	3.04669515254173e-18	0.439910945979879	0.76	0.694	1.31608090504345e-13	Glut_5
ldha12	3.64594188990342e-18	-0.746805488497027	0.083	0.245	1.57493751818158e-13	Glut_5
tcf7l22	8.18776076569584e-18	1.17121300796166	0.183	0.047	3.53686701795763e-13	Glut_5
ndufs59	8.81595192867034e-18	-0.425574629314226	0.195	0.358	3.80822675462773e-13	Glut_5
ENSAMXG000000079853	1.07214734526436e-17	1.03607047483323	0.216	0.077	4.63135488733845e-13	Glut_5
ACTB13	1.1211950409319e-17	0.335631500925146	0.823	0.768	4.84322621831351e-13	Glut_5
ENSAMXG0000000936714	1.17090348392517e-17	-0.611927859434489	0.086	0.24	5.05795177951157e-13	Glut_5
sypa16	1.30979957017216e-17	-0.579736041380544	0.213	0.396	5.65794120327269e-13	Glut_5
pgam1a12	1.48444591956239e-17	-0.49138389386405	0.159	0.331	6.41236103873364e-13	Glut_5
hmgb2b (1 of many)8	1.52290584372586e-17	0.67405988793627	0.44	0.289	6.57849637314261e-13	Glut_5
tcp14	1.72004757369326e-17	0.648420384077299	0.383	0.246	7.43008950408276e-13	Glut_5
rps2115	3.87090750678881e-17	0.369953642945469	0.767	0.669	1.67211591570756e-12	Glut_5
ets217	6.97569819652308e-17	-0.595743704593977	0.095	0.227	3.01329234995207e-12	Glut_5
eef1a1b13	7.08325661496113e-17	-0.549930418399321	0.112	0.285	3.05975435996476e-12	Glut_5
wbp2nl6	8.14139584482591e-17	-0.528603165720894	0.096	0.255	3.51683876308945e-12	Glut_5
ENSAMXG0000000268216	1.0244948474079e-16	-0.870842180025084	0.078	0.235	4.4255103923479e-12	Glut_5
hes615	1.93872195974997e-16	-1.13741544911668	0.071	0.225	8.37469724953193e-12	Glut_5
atp1a3a16	2.02291467645781e-16	-0.535943597934995	0.249	0.423	8.73838452789482e-12	Glut_5
nptna16	2.27082953293026e-16	-0.667711405481742	0.141	0.305	9.80930233339883e-12	Glut_5
rps2913	4.61077319349739e-16	0.490272732856121	0.644	0.529	1.99171569639507e-11	Glut_5
ube2g29	4.6393167734666e-16	-0.508747629458599	0.071	0.205	2.00404566663437e-11	Glut_5
ccnd19	4.66720648595872e-16	-0.733217142175382	0.041	0.179	2.01609318573959e-11	Glut_5
plekhb27	5.42269719674376e-16	-0.549806624643852	0.096	0.241	2.3424425080774e-11	Glut_5
ENSAMXG0000001081715	9.34484813155327e-16	-0.625983801109592	0.055	0.168	4.03669404738707e-11	Glut_5
selenok14	9.7706334111573e-16	-0.502756349700857	0.161	0.33	4.22062051461762e-11	Glut_5
necab315	1.0500959827064e-15	-0.591876389531643	0.07	0.182	4.53609961649683e-11	Glut_5
ndufa710	1.08569588872277e-15	-0.464958254561461	0.104	0.238	4.68988053051574e-11	Glut_5
mab21l11	1.24606379828469e-15	0.824243106703234	0.104	0.016	5.38262178945039e-11	Glut_5
gad1b18	1.29340230542041e-15	-0.911411205057542	0.047	0.18	5.58710993872454e-11	Glut_5
rpl35a12	1.32387591555303e-15	0.5317631005874	0.589	0.463	5.71874679241441e-11	Glut_5
nfia3	1.6836556922897e-15	0.818672049574171	0.162	0.044	7.27288749398383e-11	Glut_5
add3b18	1.83639788138873e-15	-0.815645542779713	0.067	0.179	7.93268792823491e-11	Glut_5
rpl1216	2.00533188015938e-15	0.342277979245513	0.693	0.599	8.66243212272447e-11	Glut_5
eif5a9	2.54358027605263e-15	0.328534312158236	0.751	0.685	1.09875037184646e-10	Glut_5
btf310	3.36211971675229e-15	0.556020144955701	0.39	0.259	1.45233485404549e-10	Glut_5
atp5pf10	3.58542823251677e-15	-0.450958722201127	0.213	0.363	1.54879743360027e-10	Glut_5
si:dkey-56m19.51	3.8255069044299e-15	0.76459396137292	0.154	0.036	1.65250421750658e-10	Glut_5
ppdpfb6	3.83962020970533e-15	0.453047019412205	0.723	0.646	1.65860074198641e-10	Glut_5
chgb17	4.08607802760473e-15	-1.32751822953427	0.031	0.144	1.76506312558442e-10	Glut_5
uba5211	4.11944526996825e-15	0.4787886472039	0.641	0.53	1.77947677326818e-10	Glut_5
eno1a15	5.01215987618214e-15	-0.548984151211017	0.265	0.456	2.1651027017144e-10	Glut_5
serinc115	5.10933983618402e-15	-0.508001866751746	0.244	0.437	2.20708152903641e-10	Glut_5
nr1d4b11	5.56979596930317e-15	-0.608989615386401	0.019	0.122	2.40598476485989e-10	Glut_5
napgb15	5.98138223334835e-15	-0.510277267840023	0.092	0.237	2.58377768333949e-10	Glut_5
rgs5b14	6.17749239132832e-15	-1.24636039262979	0.048	0.176	2.6684913882821e-10	Glut_5
psd3l13	6.35866239214395e-15	-0.565621408739234	0.163	0.301	2.74675139353442e-10	Glut_5
ENSAMXG0000000871211	7.52558087759156e-15	-0.449855182559793	0.074	0.196	3.25082517169323e-10	Glut_5
cntn1b15	7.84546634674696e-15	-0.540223029714497	0.024	0.133	3.38900609780428e-10	Glut_5
hebp217	8.87418439313762e-15	-1.04295463863557	0.029	0.135	3.83338143230366e-10	Glut_5
lamp18	9.0536220409233e-15	-0.441570781499475	0.104	0.242	3.91089311301764e-10	Glut_5
sdha11	1.01597883021792e-14	-0.389449369048194	0.126	0.275	4.38872375289236e-10	Glut_5
si:ch211-120g10.110	1.10527803401019e-14	-0.474193219248842	0.044	0.163	4.77446952351382e-10	Glut_5
ndufs79	1.20576944989017e-14	-0.456022386707813	0.165	0.325	5.20856229269056e-10	Glut_5
oaz1a16	1.2699766065047e-14	-0.374894252948109	0.564	0.673	5.48591794711835e-10	Glut_5
RPL22 (1 of many)12	1.315107600515e-14	0.577485499196115	0.499	0.352	5.68087030194465e-10	Glut_5
jpt1a12	1.39808708501208e-14	0.694088473231613	0.369	0.226	6.03931678112669e-10	Glut_5
sdhc8	1.50915204517763e-14	-0.345316786997004	0.096	0.208	6.51908408955381e-10	Glut_5
CCT23	1.52055018922353e-14	0.627644861576385	0.325	0.187	6.56832065238886e-10	Glut_5
atp6v1aa17	1.53244768139958e-14	-0.436555775730328	0.19	0.349	6.61971424934177e-10	Glut_5
C18orf326	1.6453779132216e-14	-0.544011433568451	0.072	0.222	7.10753897174333e-10	Glut_5
dusp517	1.8264731040938e-14	-0.700875448166083	0.116	0.257	7.88981586775401e-10	Glut_5
prdx118	2.48654663523096e-14	-1.1360753187725	0.178	0.353	1.07411355002072e-09	Glut_5
ENSAMXG0000000856215	2.68351295331814e-14	-0.820998308270495	0.15	0.304	1.15919709044483e-09	Glut_5
ENSAMXG0000000688413	3.53823196255199e-14	-0.598702855154656	0.02	0.125	1.52841006086358e-09	Glut_5
vsnl1b17	4.26580911876645e-14	-0.643864708906795	0.161	0.323	1.84270156503354e-09	Glut_5
atf5a9	4.46345650106585e-14	0.835220229319793	0.218	0.096	1.92807930476541e-09	Glut_5
h2afva8	5.60184901274845e-14	0.61428626166723	0.348	0.216	2.41983071803695e-09	Glut_5
spa1716	5.69338902510636e-14	-0.992573056568565	0.046	0.153	2.45937325717519e-09	Glut_5
ENSAMXG000000028948	6.0285295873097e-14	0.442195206855869	0.616	0.53	2.60414392583017e-09	Glut_5
rbbp45	6.61154618881946e-14	0.643361634772972	0.248	0.131	2.85598960718434e-09	Glut_5
zgc:16273018	6.65413417977532e-14	-1.27690299626771	0.076	0.2	2.87438634163755e-09	Glut_5
ldhba7	6.99985789672737e-14	-0.471397877086805	0.341	0.535	3.02372861564932e-09	Glut_5
nr1d113	8.11760262819766e-14	-0.598563902284537	0.017	0.109	3.50656080730255e-09	Glut_5
ndufc28	8.84898724798951e-14	-0.392070803968873	0.162	0.3	3.82249702151403e-09	Glut_5
atp1a3b12	1.04981735723596e-13	-0.731792284657255	0.017	0.106	4.53489603805218e-09	Glut_5
si:dkeyp-69c1.713	1.15726785521804e-13	-0.480675706256992	0.067	0.201	4.99904995418536e-09	Glut_5
clta12	1.17150971938954e-13	-0.516786306640524	0.153	0.312	5.06057053484698e-09	Glut_5
acot79	1.60697867531635e-13	-0.554068485249278	0.031	0.143	6.94166578376403e-09	Glut_5
sqstm116	1.65938095905883e-13	-0.692787021821824	0.071	0.21	7.16802792884642e-09	Glut_5
rcc2	1.81786341254913e-13	0.714097503181992	0.111	0.024	7.85262458318846e-09	Glut_5
ENSAMXG0000000349511	1.94589404144002e-13	-0.452855611550977	0.041	0.151	8.40567849080845e-09	Glut_5
hsph110	2.01378035009212e-13	-0.673161828618535	0.039	0.147	8.69892697829291e-09	Glut_5
clstn317	2.2084853876782e-13	-0.468093344613815	0.135	0.273	9.53999432915351e-09	Glut_5
dbn18	2.77363559564419e-13	0.715417895582189	0.228	0.106	1.19812736825042e-08	Glut_5
ENSAMXG0000000800110	3.12118503064892e-13	0.56916532428304	0.489	0.348	1.34825829768941e-08	Glut_5
si:dkey-261i16.512	3.40382947939274e-13	-0.600518523093702	0.094	0.24	1.47035222021328e-08	Glut_5
atp6v1g117	3.56905344692903e-13	-0.380627271842318	0.497	0.601	1.54172401746993e-08	Glut_5
slc32a118	3.61109300274068e-13	-0.76879961765072	0.048	0.17	1.55988384439389e-08	Glut_5
ndufs68	3.74846545027972e-13	-0.451778471927816	0.131	0.267	1.61922462055733e-08	Glut_5
alcamb	4.1056257587504e-13	0.868064335968957	0.116	0.031	1.77350715900741e-08	Glut_5
soul39	4.20421008482776e-13	-0.460720877267205	0.044	0.133	1.81609263034305e-08	Glut_5
camk2n215	4.80664343938894e-13	-0.468203999363333	0.1	0.206	2.07632576651284e-08	Glut_5
eif3ha8	5.65655241350446e-13	0.485822789224547	0.395	0.271	2.44346094606152e-08	Glut_5
NDUFB810	6.31287908273127e-13	-0.379845074694742	0.153	0.3	2.72697437736743e-08	Glut_5
atp6v1e1b17	6.96418726755278e-13	-0.326304243944994	0.308	0.458	3.00831997396477e-08	Glut_5
gap4315	8.27192032684467e-13	0.473379879462645	0.589	0.441	3.57322142358709e-08	Glut_5
ENSAMXG0000001236616	9.27037454264497e-13	-0.483959038680855	0.066	0.178	4.00452369118635e-08	Glut_5
timm23b11	9.84469389854266e-13	-0.405608873690561	0.04	0.14	4.25261242335348e-08	Glut_5
sdhaf410	9.99991581634994e-13	-0.439550498394357	0.043	0.142	4.31966363518868e-08	Glut_5
pygmb9	1.06881288000956e-12	-0.492932497681232	0.037	0.139	4.61695099777729e-08	Glut_5
prrt113	1.07349872347218e-12	-0.520891185587334	0.082	0.191	4.63719243578276e-08	Glut_5
pkma12	1.09763596532084e-12	-0.542423964474841	0.135	0.307	4.74145807939643e-08	Glut_5
ENSAMXG0000000796615	1.27576962412851e-12	-0.472135362106453	0.071	0.176	5.51094204534792e-08	Glut_5
adgrb1b15	1.33375416731244e-12	-0.900057147726701	0.17	0.318	5.76141787653955e-08	Glut_5
fkbp413	1.55511201313595e-12	-0.698198373210852	0.217	0.389	6.71761736314335e-08	Glut_5
marcksl1a9	1.58135597195707e-12	0.322446410700881	0.786	0.669	6.83098339206295e-08	Glut_5
pnpo6	1.99550743427202e-12	-0.441612786743474	0.036	0.135	8.61999346382486e-08	Glut_5
ndufb510	2.26609774853531e-12	-0.443219043938704	0.137	0.256	9.78886244434796e-08	Glut_5
dnajb414	2.63078086764868e-12	-0.673769153862349	0.423	0.572	1.1364184113982e-07	Glut_5
ndufa39	2.697990149763e-12	-0.403368372385066	0.129	0.25	1.16545080499312e-07	Glut_5
rgs811	2.79957052125936e-12	-0.537618118513003	0.036	0.114	1.20933047806841e-07	Glut_5
atp6v0b13	3.1567494813634e-12	-0.487658369464255	0.129	0.274	1.36362107346455e-07	Glut_5
creb3l3l5	3.23197531424092e-12	0.628025168423362	0.289	0.183	1.39611637649265e-07	Glut_5
atp1b1b16	3.34619708042375e-12	-0.831745740231827	0.229	0.402	1.44545675283065e-07	Glut_5
sod211	3.45097049444849e-12	-0.3973515817767	0.106	0.225	1.49071572448691e-07	Glut_5
ENSAMXG000000193616	3.65284444519854e-12	0.660261439090172	0.308	0.169	1.57791921499241e-07	Glut_5
vat1l13	3.70698438131516e-12	-0.580372141275149	0.055	0.169	1.60130604319671e-07	Glut_5
laptm4a11	4.58716149059502e-12	-0.312241308124998	0.424	0.572	1.98151614909233e-07	Glut_5
EIF59	4.88732314140218e-12	-0.439679794380718	0.129	0.255	2.1111769773915e-07	Glut_5
isca18	4.89190108071721e-12	-0.497754238090502	0.06	0.183	2.11315450983741e-07	Glut_5
gad1a16	5.56006137924596e-12	-0.614283509376935	0.036	0.133	2.40177971399288e-07	Glut_5
rpl23a13	5.67879978620798e-12	0.426350591100314	0.644	0.527	2.45307114364826e-07	Glut_5
tmem30ab6	6.21741041316356e-12	-0.444130688287304	0.052	0.162	2.68573477617426e-07	Glut_5
ndufb49	6.67716484173175e-12	-0.392723914429348	0.161	0.297	2.88433489668286e-07	Glut_5
HDAC25	8.64304319286325e-12	0.703392756613657	0.222	0.109	3.73353536802114e-07	Glut_5
ndufa119	8.86779955271688e-12	-0.397800427356951	0.183	0.321	3.83062337278711e-07	Glut_5
pag110	9.32772998520475e-12	-0.405405405249396	0.043	0.132	4.0292995217089e-07	Glut_5
PIM310	9.37448189761866e-12	-0.712669171411803	0.024	0.125	4.04949494531433e-07	Glut_5
AP3S110	9.5561563993381e-12	-0.493715942438158	0.067	0.169	4.12797287982208e-07	Glut_5
ldb2b10	1.04949737622747e-11	0.864554622504793	0.226	0.101	4.53351381608981e-07	Glut_5
cisd110	1.10169813828662e-11	-0.445984013600252	0.129	0.251	4.75900544795672e-07	Glut_5
nucks1a4	1.2536535568932e-11	0.645634431814055	0.229	0.114	5.41540726971156e-07	Glut_5
itm2ba6	1.31608831466142e-11	-0.409789819699977	0.209	0.387	5.68510669284293e-07	Glut_5
gpx1a14	1.31950190496882e-11	-0.549708063607826	0.025	0.102	5.69985237889382e-07	Glut_5
ENSAMXG0000000933513	1.42884160907825e-11	-0.42288047119302	0.146	0.284	6.17216709873531e-07	Glut_5
hspa95	1.43272478455533e-11	-0.456510964017109	0.108	0.235	6.18894125184364e-07	Glut_5
rps1711	1.43778718725816e-11	0.462562081476761	0.602	0.486	6.21080931279906e-07	Glut_5
kdm6bb	1.47741591755482e-11	0.681796240462741	0.102	0.018	6.38199353906156e-07	Glut_5
efhd113	1.48134524778512e-11	-0.549732230261636	0.135	0.282	6.39896706685738e-07	Glut_5
cd30212	1.48587848362867e-11	-0.445311566771974	0.054	0.146	6.41854928573076e-07	Glut_5
fscn1a12	1.57649117925107e-11	0.571919320901404	0.391	0.271	6.80996894701083e-07	Glut_5
anp32e8	1.63753542290577e-11	-0.354152625144149	0.163	0.272	7.07366176632605e-07	Glut_5
cox5aa10	1.64758189943393e-11	-0.372791760615154	0.297	0.446	7.11705953098474e-07	Glut_5
tmeff1b11	1.84421423457848e-11	0.630036073793972	0.444	0.326	7.96645222910867e-07	Glut_5
ENSAMXG000000141682	1.94022018722351e-11	0.673922287618842	0.186	0.077	8.3811691427494e-07	Glut_5
ENSAMXG0000001998216	2.12701091791775e-11	-0.687932730867821	0.025	0.113	9.18804906212932e-07	Glut_5
f3a17	2.16685749939649e-11	-1.04403602982143	0.058	0.148	9.36017434014303e-07	Glut_5
fbxl3b9	2.18538752658871e-11	-0.456773400121007	0.039	0.118	9.44021849860525e-07	Glut_5
fkbp511	2.24631185952038e-11	-0.736137545881495	0.033	0.168	9.70339333957018e-07	Glut_5
dtnbp1b15	2.35598132696009e-11	-0.463585799617117	0.072	0.155	1.01771325380695e-06	Glut_5
slc4a10b10	2.48053632788205e-11	-0.371465769036035	0.033	0.103	1.07151727755521e-06	Glut_5
zgc:19467816	2.52591483089702e-11	-0.52307269200914	0.059	0.167	1.09111942950258e-06	Glut_5
atp6v0d110	2.74625312335117e-11	-0.546968500760519	0.033	0.136	1.18629896169401e-06	Glut_5
yjefn315	2.93987715964246e-11	-0.411234156988416	0.1	0.213	1.26993873665075e-06	Glut_5
pfkfb312	2.9400617642424e-11	-0.575115288251835	0.054	0.157	1.27001848029979e-06	Glut_5
isca211	3.03104383171345e-11	-0.424748723055725	0.067	0.166	1.30932000398526e-06	Glut_5
ctsba14	3.90782734386176e-11	-0.640623950194683	0.092	0.22	1.68806417772796e-06	Glut_5
cyr6115	4.14447374335147e-11	-1.0128824984016	0.035	0.115	1.79028832291553e-06	Glut_5
zgc:16308010	4.349029989953e-11	-0.365612527264189	0.087	0.197	1.87865048476e-06	Glut_5
pycr1a	4.90819289985284e-11	0.531323268176109	0.142	0.064	2.12019208694943e-06	Glut_5
pcbp26	5.20764355787786e-11	-0.447779172017247	0.118	0.252	2.2495457876965e-06	Glut_5
dnajc159	5.28057387374558e-11	-0.367293013972218	0.054	0.148	2.28104949624188e-06	Glut_5
tspan18a13	5.36597592008912e-11	-0.630350228683821	0.041	0.151	2.3179406182009e-06	Glut_5
atp5mea11	5.39311633557907e-11	-0.437163804801833	0.202	0.339	2.32966446348009e-06	Glut_5
atp1b3b15	5.90191570489907e-11	-0.52599631189126	0.09	0.213	2.54945052704525e-06	Glut_5
ENSAMXG0000000548516	6.20450691205793e-11	-0.556896243640701	0.17	0.319	2.68016085080167e-06	Glut_5
slc20a28	6.65059640046439e-11	-0.510849887326876	0.072	0.195	2.8728581271086e-06	Glut_5
atp6v1h18	7.00526408000738e-11	-0.402368472023396	0.202	0.354	3.02606392464079e-06	Glut_5
rgs414	7.28224645296707e-11	-0.887566513542418	0.064	0.173	3.14571200028819e-06	Glut_5
ENSAMXG0000000082711	7.36239404757052e-11	0.451908080474569	0.361	0.234	3.18033335672904e-06	Glut_5
lmnb1	7.46030650163964e-11	0.525399013322743	0.122	0.046	3.22262859951328e-06	Glut_5
snrpd25	8.8671951961682e-11	0.555122055728393	0.264	0.158	3.83036230888878e-06	Glut_5
mat2b8	9.07516390405709e-11	-0.466987902374034	0.058	0.15	3.92019855163554e-06	Glut_5
ndufa18	1.13060933804033e-10	-0.375749141717381	0.122	0.234	4.8838931575328e-06	Glut_5
selenot1b3	1.13245121880472e-10	-0.384842938145915	0.035	0.118	4.89184952987076e-06	Glut_5
hist2h2l6	1.15235999291372e-10	0.630370216188458	0.308	0.187	4.97784946138941e-06	Glut_5
ccni21	1.17422215916164e-10	0.608531033953976	0.103	0.024	5.07228746093052e-06	Glut_5
si:dkey-42i9.4	1.19631166963276e-10	0.642954529160828	0.139	0.054	5.16770751931263e-06	Glut_5
sult4a117	1.34159303055917e-10	-0.500184083071797	0.107	0.233	5.79527941410646e-06	Glut_5
ak23	1.34192369450661e-10	0.512976102959258	0.143	0.072	5.79670778316022e-06	Glut_5
nfyal	1.44256907842441e-10	0.653150110692872	0.158	0.076	6.23146564806994e-06	Glut_5
epdr113	1.48659425516773e-10	-0.439077310110077	0.072	0.182	6.42164120404804e-06	Glut_5
prelid3b16	1.48739255133749e-10	-0.700354330384097	0.129	0.255	6.42508960401254e-06	Glut_5
dnajc1210	1.54516961405253e-10	-0.370788810446474	0.07	0.155	6.67466918182269e-06	Glut_5
pafah1b1b14	1.66084068465207e-10	-0.481397745040188	0.195	0.351	7.17433350549154e-06	Glut_5
ywhah14	1.67643683617364e-10	0.377812362581898	0.49	0.39	7.24170420121926e-06	Glut_5
ENSAMXG0000001894613	1.724974906444e-10	-0.370191600902992	0.048	0.128	7.45137410336616e-06	Glut_5
srgn18	2.14872337187176e-10	-0.973546030353377	0.031	0.104	9.28184034947446e-06	Glut_5
eno1b10	2.18000292256852e-10	-0.441487498442679	0.056	0.151	9.41695862461925e-06	Glut_5
ndufa611	2.29514081966716e-10	-0.34932269540201	0.19	0.322	9.91431979871622e-06	Glut_5
smarcc2	2.93875405873002e-10	0.59476459267918	0.133	0.048	1.26945359074961e-05	Glut_5
gabra114	3.18499605979266e-10	-0.519525136177699	0.068	0.176	1.37582274794863e-05	Glut_5
ENSAMXG0000001444811	3.24188864294245e-10	-0.538018255040681	0.052	0.156	1.40039863709185e-05	Glut_5
ufc13	3.43374450257122e-10	-0.423125576022341	0.059	0.157	1.48327461277569e-05	Glut_5
sod17	3.44685329894321e-10	-0.338018660292223	0.22	0.36	1.4889372195445e-05	Glut_5
ENSAMXG000000022544	3.45417324045985e-10	-0.348926943846779	0.056	0.142	1.49209921468144e-05	Glut_5
plk2b13	3.55126426688259e-10	-0.49254941565398	0.066	0.157	1.53403962536527e-05	Glut_5
appb12	3.65218515028932e-10	-0.330287153432767	0.179	0.305	1.57763441937048e-05	Glut_5
snrpd13	4.49688343001791e-10	0.551279325773086	0.252	0.14	1.94251873526484e-05	Glut_5
slc6a1a13	4.61570200978447e-10	-0.384972960685448	0.035	0.123	1.9938447971666e-05	Glut_5
fam234b12	4.94165610294066e-10	-0.367905576856143	0.05	0.129	2.13464718678728e-05	Glut_5
fundc112	4.99583772019992e-10	-0.425057452194214	0.064	0.168	2.15805201999476e-05	Glut_5
hif1ab4	5.03927027721108e-10	-0.314177232198109	0.07	0.148	2.17681358164687e-05	Glut_5
atp6v1c1b15	5.32344649262283e-10	-0.322763424982168	0.126	0.229	2.29956918141828e-05	Glut_5
si:dkeyp-80c12.109	5.76352921164927e-10	-0.458249914758164	0.163	0.297	2.48967171355613e-05	Glut_5
cct33	5.78745739004614e-10	0.590578708578769	0.335	0.223	2.50000796877823e-05	Glut_5
ENSAMXG0000000302710	6.39184173215639e-10	-0.474607995087586	0.139	0.264	2.76108387303959e-05	Glut_5
rgs3a10	7.27997363959121e-10	-0.629868576999515	0.087	0.199	3.14473021309422e-05	Glut_5
cox4i111	8.10948378510414e-10	-0.29404418908893	0.406	0.554	3.50305371065143e-05	Glut_5
GHITM6	8.22209788772355e-10	-0.473124033815184	0.129	0.266	3.55169962455994e-05	Glut_5
NDFIP211	8.45089922661083e-10	-0.368137655918749	0.217	0.357	3.65053493891908e-05	Glut_5
map1aa13	8.64833594646302e-10	-0.423230611861905	0.201	0.342	3.73582167879363e-05	Glut_5
ENSAMXG0000001328511	8.71845129215986e-10	0.62212755757001	0.345	0.229	3.7661094046743e-05	Glut_5
hdac14	9.35387550937548e-10	0.552676760430812	0.183	0.1	4.04059360378492e-05	Glut_5
cox7a2a10	1.02120933895369e-09	-0.272047189150832	0.328	0.449	4.41131798147824e-05	Glut_5
ndufb610	1.1491536635451e-09	-0.360650807744642	0.08	0.172	4.96399908041577e-05	Glut_5
nfkbiab14	1.1631110838977e-09	-0.559926270877372	0.051	0.138	5.02429094911288e-05	Glut_5
stom7	1.29661221938165e-09	-0.405203917611783	0.06	0.147	5.60097580406292e-05	Glut_5
si:dkey-276j7.116	1.36735861460889e-09	0.393875944324914	0.592	0.482	5.906579007526e-05	Glut_5
cdipt7	1.44565655419243e-09	-0.351825604667063	0.102	0.2	6.24480261714502e-05	Glut_5
si:ch211-214j24.916	1.47579617847783e-09	-0.388026848423484	0.179	0.312	6.3749967521707e-05	Glut_5
atp5mf8	1.63816863463534e-09	-0.279311245229978	0.415	0.544	7.07639705103427e-05	Glut_5
hnrnpr	1.6847420299228e-09	0.491732713658028	0.129	0.056	7.27758014665752e-05	Glut_5
ENSAMXG0000000714112	1.79147717220344e-09	-0.433827711148641	0.071	0.173	7.7386439407672e-05	Glut_5
rybpa9	1.81861772768345e-09	0.512913250686763	0.254	0.158	7.85588299827418e-05	Glut_5
map7d2b15	1.98009915781992e-09	-0.415131753587233	0.096	0.202	8.5534343320347e-05	Glut_5
NDUFA1310	2.09423268729598e-09	-0.415811035171913	0.206	0.352	9.04645693931243e-05	Glut_5
dpysl2b	2.27134227274397e-09	0.51179639538788	0.118	0.043	9.81151721557215e-05	Glut_5
si:ch1073-140o9.215	2.36729103253347e-09	-0.274607005791027	0.063	0.134	0.000102259870732348	Glut_5
grin1b14	2.41686587581853e-09	-0.465311119217958	0.126	0.246	0.000104401355237733	Glut_5
ndufs49	2.4976303709822e-09	-0.439096326707877	0.153	0.284	0.000107890139135318	Glut_5
zc4h2	2.64044944843111e-09	0.510282150792496	0.141	0.062	0.000114059494823879	Glut_5
ENSAMXG000000155537	2.97167740059327e-09	-0.324893022077561	0.104	0.196	0.000128367548673427	Glut_5
UQCRFS18	3.0354078982065e-09	-0.315485760414681	0.217	0.353	0.000131120514978826	Glut_5
spred19	3.10813439357491e-09	-0.412498861740096	0.055	0.141	0.000134262081399256	Glut_5
trappc6b7	3.15456099356189e-09	-0.323240539323028	0.153	0.264	0.000136267571238893	Glut_5
vstm2l12	3.86090173209676e-09	-0.462439550835819	0.033	0.103	0.000166779372121384	Glut_5
ENSAMXG0000002155112	3.9471898145794e-09	-0.49538686631835	0.185	0.323	0.000170506758420386	Glut_5
uqcrq8	4.01529886073969e-09	-0.322157546688836	0.207	0.362	0.000173448864887373	Glut_5
uck2b	4.04993626437872e-09	0.365649341838509	0.131	0.065	0.000174945096812368	Glut_5
adcyap1r1b14	4.14869263282178e-09	-0.345234275755807	0.078	0.162	0.000179211075660003	Glut_5
hsp90aa1.210	4.28968198944332e-09	-0.395854673087645	0.695	0.81	0.000185301392897983	Glut_5
ENSAMXG000000143338	4.3153704281699e-09	-0.418316556968588	0.15	0.26	0.000186411056385655	Glut_5
uqcrh12	4.3513656212133e-09	-0.464969880289014	0.249	0.396	0.000187965940739551	Glut_5
srsf44	4.5351414023744e-09	0.515713402729824	0.317	0.22	0.000195904503158367	Glut_5
ATP5IF18	4.66553622411037e-09	-0.348515678190422	0.369	0.519	0.000201537168272896	Glut_5
elof17	4.83205129145506e-09	-0.325000146117254	0.276	0.428	0.000208730119636984	Glut_5
rbm4.14	5.96125317614885e-09	0.476290173937517	0.187	0.112	0.000257508253450102	Glut_5
fundc25	6.13171867658974e-09	-0.314734694401884	0.175	0.301	0.000264871851672647	Glut_5
syngr3b13	7.2664530972181e-09	-0.367751895646752	0.1	0.207	0.00031388897444053	Glut_5
rab4117	7.58592701094383e-09	-0.28802530805511	0.22	0.329	0.000327689289091741	Glut_5
cox177	8.25938337138697e-09	-0.337545401230392	0.064	0.149	0.000356780583493803	Glut_5
rab3ab14	8.43982567412807e-09	-0.377450857252056	0.041	0.125	0.00036457514964531	Glut_5
rack17	8.47659762778773e-09	0.422976472419448	0.276	0.188	0.000366163587727547	Glut_5
asah1b6	9.22712718572919e-09	-0.447298696104579	0.064	0.173	0.000398584213041944	Glut_5
zgc:17156612	9.62195614809424e-09	-0.327627013887474	0.112	0.222	0.000415639639729227	Glut_5
lrrc4ba9	1.00880700212067e-08	-0.417859512207874	0.035	0.117	0.000435774360706065	Glut_5
RASD1 (1 of many)15	1.05961723852853e-08	-0.579640762740071	0.027	0.104	0.000457722858527168	Glut_5
id416	1.07221683336546e-08	-0.776737372284839	0.119	0.226	0.000463165505508877	Glut_5
kcnip1b9	1.07524958752599e-08	-0.259514400800296	0.062	0.125	0.000464475564323603	Glut_5
sdc415	1.093342943018e-08	-1.10359664947674	0.064	0.168	0.000472291351095486	Glut_5
hlfb12	1.12768930233989e-08	-0.599345833175579	0.062	0.153	0.000487127947931763	Glut_5
cct45	1.13144114715561e-08	0.448895468448662	0.392	0.286	0.000488748632336809	Glut_5
srsf93	1.22547885742287e-08	0.551545207785231	0.289	0.191	0.000529370102040958	Glut_5
fosab11	1.28063256616007e-08	-0.313907859727985	0.837	0.868	0.000553194849604166	Glut_5
cycsb11	1.28076585329178e-08	-0.479919305349836	0.434	0.544	0.00055325242564645	Glut_5
atp2b1a12	1.33019411125489e-08	-0.344056562738376	0.123	0.214	0.000574603950238777	Glut_5
fth1a8	1.49088296508137e-08	-0.280603920865067	0.554	0.675	0.000644016714426199	Glut_5
stxbp5a11	1.55039360796212e-08	-0.367427595126775	0.047	0.125	0.000669723526831396	Glut_5
serpine116	1.62907300819733e-08	-1.13566931493617	0.035	0.103	0.000703710667351	Glut_5
ENSAMXG0000001080910	1.64735043843969e-08	-0.366752447007379	0.087	0.181	0.000711605968892792	Glut_5
trioa10	1.75915071268454e-08	-0.324481375999516	0.044	0.108	0.00075990033335834	Glut_5
fam107b12	1.87362078846789e-08	-0.476087348598078	0.094	0.197	0.000809347971994476	Glut_5
ndufb78	1.9691751375181e-08	-0.278903073304102	0.175	0.293	0.000850624584153694	Glut_5
ndufb118	2.08186732954611e-08	-0.342640187850853	0.213	0.35	0.000899304230344033	Glut_5
ENSAMXG0000001124211	2.09164682484583e-08	-0.290320942532555	0.063	0.139	0.000903528678928651	Glut_5
nptnb12	2.10433065228583e-08	-0.450938218384601	0.063	0.149	0.000909007711867911	Glut_5
bcl11aa14	2.12655457886586e-08	0.585130250885929	0.203	0.106	0.000918607781432688	Glut_5
smim209	2.24341945813305e-08	-0.290342292425419	0.064	0.134	0.000969089903329732	Glut_5
kifap3a13	2.25414173902413e-08	-0.389672206609542	0.04	0.116	0.000973721607006253	Glut_5
atp5po9	2.36728426386789e-08	-0.273065901153588	0.365	0.498	0.00102259578346301	Glut_5
DDIT4L3	2.44155646094835e-08	0.529583691656139	0.145	0.076	0.00105467914443586	Glut_5
emp115	2.70829976969986e-08	-0.355341504200897	0.059	0.136	0.00116990425151725	Glut_5
lamp211	2.82770151477972e-08	-0.350327829728682	0.076	0.152	0.0012214822233394	Glut_5
nkap5	2.89176397514001e-08	-0.349148545775933	0.1	0.206	0.00124915528434123	Glut_5
pet1005	3.02750777214614e-08	-0.293167352243096	0.096	0.187	0.00130779253233397	Glut_5
eif3f5	3.0504645681787e-08	0.411410773024612	0.423	0.328	0.00131770917951615	Glut_5
sdcbp14	3.15899272989866e-08	-0.436620687980318	0.099	0.204	0.00136459008953432	Glut_5
si:ch211-214j24.105	3.19059301961627e-08	-0.271682430892431	0.048	0.109	0.00137824046668364	Glut_5
eef2l212	3.31484405006324e-08	-0.429573711934334	0.047	0.125	0.00143191318430582	Glut_5
aco210	3.33086278712655e-08	-0.319453396822857	0.111	0.22	0.00143883279815506	Glut_5
cox6c8	3.41097103350842e-08	-0.276415458260503	0.609	0.677	0.00147343715734463	Glut_5
NHLRC313	3.47187729648207e-08	-0.391923875239634	0.135	0.238	0.00149974683576136	Glut_5
npc216	3.54694251378829e-08	-0.849430046888859	0.138	0.242	0.00153217275768113	Glut_5
eif3ea7	3.74450992476014e-08	0.477256556759412	0.249	0.17	0.00161751595219864	Glut_5
dusp611	3.82692686241698e-08	-0.502445804434901	0.051	0.131	0.00165311759675826	Glut_5
si:ch211-234p18.38	4.09773635893873e-08	-0.553863300745406	0.056	0.159	0.00177009917497076	Glut_5
fam162a6	4.25528138012337e-08	-0.355998225987193	0.084	0.175	0.00183815389777189	Glut_5
dusp215	4.76640621716788e-08	-1.00890730213361	0.063	0.154	0.00205894449363001	Glut_5
ucp217	4.7697820545567e-08	-0.665490335634557	0.028	0.106	0.00206040275410686	Glut_5
ENSAMXG0000001682413	4.83387542350218e-08	-0.427124508864772	0.051	0.142	0.00208808916669024	Glut_5
stxbp1a15	4.96467147723692e-08	-0.337965955016835	0.086	0.166	0.00214458913802203	Glut_5
ENSAMXG000000102019	5.2682896499143e-08	-0.442513074303257	0.08	0.176	0.00227574308007348	Glut_5
hsd17b12a14	5.39265894023508e-08	-0.495186005655151	0.052	0.127	0.00232946688241335	Glut_5
atp1a1b17	5.51494312942835e-08	-0.613794152470045	0.037	0.106	0.00238228998361916	Glut_5
uqcrb9	5.5889307632186e-08	-0.277240360468205	0.295	0.426	0.00241425042178754	Glut_5
flot2a4	5.86696097251667e-08	-0.28273199433167	0.072	0.143	0.00253435113129803	Glut_5
atp5if1b12	5.9572772196369e-08	-0.319477787208353	0.195	0.324	0.00257336504056655	Glut_5
hmgn37	5.96676805719223e-08	0.41230762026748	0.459	0.373	0.00257746479766533	Glut_5
grin1a (1 of many)14	6.0511550224576e-08	-0.334055022313335	0.079	0.157	0.00261391743505101	Glut_5
atp6v1d16	7.93872064203498e-08	-0.268679990870615	0.213	0.318	0.00342928915573985	Glut_5
pcsk211	8.12277920523462e-08	-0.4825317109452	0.063	0.148	0.0035087969332852	Glut_5
tmpob2	8.22649831441368e-08	0.583741979076137	0.167	0.077	0.00355360047687728	Glut_5
ggcta5	8.93330199459369e-08	-0.287045079146765	0.044	0.105	0.00385891846260464	Glut_5
zgc:1723416	9.04559688497138e-08	-0.405355681779538	0.028	0.103	0.00390742648640109	Glut_5
etfa5	9.06351738484912e-08	-0.299639980800443	0.139	0.248	0.00391516760473327	Glut_5
ENSAMXG000000135638	9.32281120377012e-08	0.34677624743128	0.573	0.504	0.00402717475569258	Glut_5
tubb4b8	9.55838174790907e-08	0.419683427642339	0.415	0.341	0.00412893416364428	Glut_5
ENSAMXG000000030833	9.85740529102281e-08	0.555895871195007	0.203	0.125	0.00425810336356312	Glut_5
atp5l8	1.08039426308255e-07	-0.302728210423067	0.369	0.509	0.00466697909823769	Glut_5
ENSAMXG000000277422	1.08192839790808e-07	-0.406013914110401	0.09	0.186	0.00467360610044353	Glut_5
si:ch211-195b15.811	1.08467316055215e-07	0.474008144916072	0.324	0.232	0.00468546265163714	Glut_5
si:ch211-137a8.44	1.09540902313261e-07	0.702955558815983	0.153	0.069	0.00473183835722593	Glut_5
kdm1a	1.2431239492767e-07	0.50572355300919	0.116	0.047	0.00536992252369057	Glut_5
hnrnpa1a	1.28667505225867e-07	0.494574720223256	0.126	0.056	0.00555805022324179	Glut_5
ENSAMXG0000001383510	1.29491607440813e-07	-0.342111905084791	0.064	0.143	0.00559364896662081	Glut_5
mapk39	1.35087294466567e-07	-0.288658433295068	0.094	0.178	0.00583536585907228	Glut_5
serpina10a8	1.41803898933928e-07	-0.30152361633585	0.195	0.32	0.00612550302224891	Glut_5
fosl1a13	1.47269103471384e-07	-0.61391050589182	0.115	0.228	0.00636158346265339	Glut_5
ENSAMXG000000169519	1.5027750793143e-07	-0.368419026012411	0.187	0.312	0.00649153751011399	Glut_5
jdp2b14	1.51412449308843e-07	-0.755122540447245	0.226	0.365	0.00654056357279411	Glut_5
cct84	1.56630634659077e-07	0.560832925650508	0.309	0.206	0.00676597352536815	Glut_5
ENSAMXG000000008337	1.8019225188146e-07	0.400057521032517	0.499	0.411	0.00778376470452342	Glut_5
hsc7010	1.804687606874e-07	-0.37527886401021	0.205	0.329	0.00779570905541362	Glut_5
camk2n1a16	2.09749670664653e-07	-0.509465388794526	0.067	0.15	0.00906055652370103	Glut_5
mgst3b5	2.1097509425199e-07	-0.313566955826903	0.11	0.196	0.00911349114640319	Glut_5
si:dkey-28b4.88	2.38756381918158e-07	-0.299050058987653	0.084	0.164	0.0103135594297187	Glut_5
atg313	2.52901137965959e-07	-0.292461689574645	0.067	0.154	0.0109245704567155	Glut_5
ENSAMXG0000001903115	2.53499628068633e-07	-0.306879039166354	0.141	0.226	0.0109504234336807	Glut_5
fam96b7	2.62781976198648e-07	-0.403170996193517	0.063	0.146	0.011351393025853	Glut_5
rap1b16	2.63473708591671e-07	-0.434664448711315	0.178	0.296	0.0113812737900344	Glut_5
tax1bp1b4	2.74644760511618e-07	-0.261616287377037	0.091	0.16	0.0118638297198204	Glut_5
mtdha3	3.0198115600018e-07	0.549470422426296	0.217	0.123	0.0130446799957398	Glut_5
ENSAMXG0000001033014	3.10539748905058e-07	-0.338799247031422	0.129	0.246	0.0134143855334518	Glut_5
marcksl1b15	3.20338086645923e-07	-0.29588917252832	0.672	0.687	0.0138376443288439	Glut_5
upf3a13	3.35085140583372e-07	-0.33763968425284	0.078	0.159	0.0144746728177799	Glut_5
mef2cb2	3.64603363953209e-07	0.530549875214239	0.129	0.062	0.0157497715126868	Glut_5
HADHB7	3.99989202229196e-07	-0.284262040377295	0.13	0.223	0.0172783335686946	Glut_5
grinab6	4.20670045219014e-07	-0.305019118791383	0.044	0.113	0.0181716839433257	Glut_5
nrxn3a16	4.39936582520932e-07	-0.399569594510897	0.048	0.137	0.0190039405551567	Glut_5
zpr18	4.54293945547397e-07	-0.374994818253453	0.067	0.142	0.0196241355658109	Glut_5
ENSAMXG00000018631	4.98271551709992e-07	0.478758680645091	0.122	0.063	0.0215238362192165	Glut_5
rpl815	5.36709027301066e-07	0.29180311167372	0.414	0.342	0.0231842198523241	Glut_5
PTPRD13	5.43769489098976e-07	-0.29208264306534	0.074	0.15	0.0234892106206084	Glut_5
mdkb10	5.4636507919426e-07	-0.399129973312955	0.382	0.509	0.0236013323259544	Glut_5
atp6v1ba8	5.47471121631497e-07	-0.318546050292789	0.04	0.109	0.0236491100411158	Glut_5
tnrc512	6.18516833002722e-07	-0.269199842458384	0.063	0.14	0.0267180716352186	Glut_5
ndufa513	6.24317417340635e-07	-0.251896166888574	0.214	0.329	0.0269686394768634	Glut_5
ube2v14	6.27278069596959e-07	-0.294499640282702	0.213	0.327	0.0270965307723798	Glut_5
sinhcaf12	6.66976785465854e-07	0.363353974590725	0.169	0.109	0.0288113962017685	Glut_5
clip313	7.08333982556461e-07	-0.258827927395709	0.253	0.368	0.0305979030444914	Glut_5
sumo3a6	7.58491540860495e-07	0.288210356797202	0.482	0.449	0.0327645590905508	Glut_5
atp6v1b216	7.81238963281e-07	-0.381056547751781	0.086	0.176	0.0337471794968494	Glut_5
PPP3CA15	7.81468265888316e-07	-0.3402472761178	0.126	0.197	0.0337570846815776	Glut_5
cops98	7.83280032657009e-07	-0.274688209336158	0.108	0.185	0.0338353475706848	Glut_5
cox6a110	8.13170227334648e-07	-0.253846568980646	0.234	0.349	0.0351265143101748	Glut_5
zgc:1535955	8.37020691358082e-07	0.361634871016787	0.146	0.097	0.0361567828045951	Glut_5
pafah1b210	8.96848393791808e-07	-0.294523204318422	0.055	0.127	0.0387411600666247	Glut_5
nr2f1a14	9.08665713137037e-07	0.576935489412662	0.248	0.15	0.0392516328103806	Glut_5
rps2813	1.01649037284218e-06	0.347990055462895	0.627	0.56	0.0439093346356635	Glut_5
ptprna13	1.02059675571967e-06	-0.413768625649525	0.207	0.342	0.0440867180568227	Glut_5
ccl4414	1.06280758941459e-06	-0.365780480656915	0.048	0.118	0.0459100994399418	Glut_5
ensab11	1.09210421206077e-06	-0.290435146896475	0.072	0.133	0.0471756256483893	Glut_5
rsrp18	1.11693901838114e-06	-0.373624485281382	0.349	0.495	0.0482484147770101	Glut_5
prickle2a14	1.15368129508778e-06	-0.313522822595766	0.044	0.103	0.0498355709039069	Glut_5
tdh10	1.2041085365504e-06	0.514829437898904	0.191	0.112	0.0520138764533677	Glut_5
tubb215	1.32883962458112e-06	-0.368180595892442	0.056	0.123	0.0574018852630305	Glut_5
lhfpl311	1.3504857522794e-06	-0.27914593363748	0.044	0.109	0.0583369330412134	Glut_5
chchd25	1.38385709367253e-06	-0.375734454747914	0.079	0.165	0.0597784748753724	Glut_5
trmt9b9	1.42032955033106e-06	-0.341826958258127	0.043	0.11	0.061353975585651	Glut_5
tmsb215	1.4311452731667e-06	0.487493603608722	0.317	0.216	0.0618211823649818	Glut_5
vamp316	1.44562127859563e-06	-0.379214696245755	0.036	0.104	0.0624465023714954	Glut_5
ccr9a17	1.53993677521861e-06	-1.24154288653575	0.035	0.103	0.0665206488791185	Glut_5
EIF5AL113	1.64787468810501e-06	-0.348110556718056	0.059	0.14	0.0711832429020721	Glut_5
snrpe4	1.67451028924919e-06	0.411001117591347	0.252	0.173	0.0723338209646975	Glut_5
slc17a6a18	1.7437608214695e-06	-0.433930020150164	0.066	0.12	0.0753252362050181	Glut_5
ENSAMXG000000060413	1.75587460640605e-06	-0.287100650360003	0.051	0.105	0.075848515372922	Glut_5
eif3d4	1.77383973099295e-06	0.500768337779589	0.254	0.171	0.0766245548597025	Glut_5
nfu12	1.80122526967477e-06	-0.315901983126802	0.05	0.117	0.0778075279741408	Glut_5
ndufv29	1.81655509625646e-06	-0.285982726438161	0.139	0.218	0.0784697304929903	Glut_5
minos112	1.90624807088786e-06	-0.303336311139084	0.098	0.175	0.082344197918143	Glut_5
rasd115	1.9282336794916e-06	-0.395799652339357	0.12	0.184	0.0832939102529988	Glut_5
cct7	2.00343569857512e-06	0.392367685274717	0.145	0.087	0.0865424118713496	Glut_5
cbx1a4	2.10287120327393e-06	0.518011241222975	0.384	0.301	0.0908377273678239	Glut_5
ppt16	2.10395406918051e-06	-0.348823185598513	0.102	0.189	0.0908845039263906	Glut_5
NDUFB19	2.11393109294432e-06	-0.318470957430509	0.173	0.277	0.0913154814219159	Glut_5
atpv0e214	2.11655636684571e-06	-0.311411724351399	0.153	0.262	0.0914288853786343	Glut_5
rac3a16	2.3517445646326e-06	0.369490048202328	0.376	0.287	0.101588309958435	Glut_5
ahcy2	2.39488781757975e-06	0.422511429313322	0.141	0.073	0.103451969055992	Glut_5
ndufs36	2.48549216700007e-06	-0.311882453138358	0.083	0.171	0.107365805137902	Glut_5
hp1bp37	2.51915575434055e-06	0.427117921200044	0.265	0.198	0.108819971120249	Glut_5
cct53	2.5667335778655e-06	0.456761850638523	0.331	0.247	0.110875190363056	Glut_5
zgc:17171911	2.61089609722946e-06	-0.368031707634703	0.068	0.154	0.112782878712021	Glut_5
nkain13	2.7352102458187e-06	0.493636007114202	0.119	0.064	0.11815287698863	Glut_5
necab114	2.7634266009967e-06	-0.421552717568814	0.075	0.152	0.119371738883254	Glut_5
ENSAMXG000000134153	2.85533242836694e-06	-0.356995794860925	0.041	0.112	0.123341794908167	Glut_5
VMP116	2.88932542363353e-06	-0.812519466916518	0.078	0.141	0.124810190324697	Glut_5
higd2a3	2.92533040775316e-06	-0.256358811111388	0.052	0.109	0.126365497623713	Glut_5
ENSAMXG0000001754515	3.2726050402556e-06	-0.326630796546042	0.078	0.154	0.141366719923921	Glut_5
necap114	3.31836561961486e-06	-0.377834404123609	0.12	0.234	0.143343439670503	Glut_5
fnbp45	3.36696394342422e-06	0.338441035191809	0.246	0.177	0.145442741464096	Glut_5
timp2a12	3.43694056709898e-06	-0.307937649171442	0.157	0.251	0.148465521676974	Glut_5
adh52	3.71651876638396e-06	0.461820082784472	0.166	0.093	0.160542461151488	Glut_5
dnajb1b3	3.72798997622687e-06	-0.407654241835405	0.051	0.112	0.161037983003072	Glut_5
vat112	3.90160538429435e-06	0.543226526426287	0.222	0.133	0.168537647785363	Glut_5
zgc:5649315	4.11768389010629e-06	-0.738602118573423	0.3	0.418	0.177871591000921	Glut_5
arl68	4.12671035590958e-06	-0.253857124924857	0.067	0.129	0.178261507244226	Glut_5
cadm414	4.62228351497197e-06	-0.314696566779882	0.112	0.201	0.199668780996244	Glut_5
efcab214	4.66794171709926e-06	-0.364151312336851	0.041	0.113	0.201641078353537	Glut_5
pclob11	4.84519773341746e-06	-0.305076400517871	0.05	0.114	0.209298006490434	Glut_5
btg27	5.04119759683299e-06	-0.292582017303184	0.825	0.867	0.217764612590394	Glut_5
reep59	5.19206791515739e-06	-0.270605276936388	0.248	0.36	0.224281757731054	Glut_5
dnajc5aa15	5.39351150447852e-06	-0.323591460843718	0.173	0.263	0.232983516458959	Glut_5
npas4a14	5.74616608764185e-06	-0.355449437439708	0.422	0.505	0.248217136487865	Glut_5
elmo113	5.83417947222851e-06	0.402869212844897	0.276	0.199	0.252019050661855	Glut_5
zfhx417	6.01608815365596e-06	0.578643953959164	0.174	0.102	0.259876959973476	Glut_5
ddx273	6.07745896014023e-06	0.494083556624272	0.218	0.143	0.262527994701177	Glut_5
wu:fj39g1216	6.44948970045498e-06	-1.43786149697594	0.064	0.132	0.278598606590554	Glut_5
stx1b17	6.52719151922205e-06	-0.251922684071465	0.15	0.225	0.281955092055835	Glut_5
cotl115	6.6376792164512e-06	0.483237011594642	0.253	0.155	0.286727829113043	Glut_5
ncam216	7.12314810218136e-06	-0.265494565932582	0.064	0.138	0.307698628569928	Glut_5
ENSAMXG0000001801915	7.26400098925169e-06	0.405706151340068	0.398	0.308	0.313783050732705	Glut_5
fosb15	7.42434699825233e-06	-0.510113459513916	0.45	0.546	0.320709517283506	Glut_5
spock210	7.65990312793178e-06	-0.267257565071295	0.112	0.195	0.330884835417269	Glut_5
pfdn53	7.69931885392389e-06	0.482502019539947	0.356	0.257	0.33258747653295	Glut_5
ddit39	7.90916221161327e-06	0.563526480163913	0.412	0.312	0.341652080055058	Glut_5
fahd2a9	7.9252810507393e-06	-0.25953706061378	0.078	0.157	0.342348365548786	Glut_5
slc1a2b18	8.10060694575454e-06	-0.940224969232403	0.076	0.135	0.349921918235759	Glut_5
COX7A2L (1 of many)5	8.51568841590385e-06	-0.329954125413837	0.088	0.156	0.367852192501798	Glut_5
sat1a.216	8.59727820865515e-06	-0.777699166128011	0.153	0.24	0.371376626779277	Glut_5
ppp3ccb8	8.7741961245413e-06	-0.349859599416219	0.078	0.162	0.379018949991811	Glut_5
hspa4a14	8.80042850481372e-06	-0.506908579468611	0.131	0.229	0.380152110122438	Glut_5
b2ml16	9.17435603287125e-06	-0.801593569810659	0.461	0.565	0.396304657551939	Glut_5
galnt1614	9.32951584073486e-06	-0.293559564193154	0.095	0.178	0.403007095772224	Glut_5
nova212	9.33714576988542e-06	0.442684785470152	0.311	0.229	0.40333668582174	Glut_5
atp1b1a12	9.49974041840581e-06	-0.375739134840673	0.066	0.145	0.410360286853876	Glut_5
cox169	9.75317707042825e-06	-0.266689269807226	0.054	0.108	0.421307989911289	Glut_5
smarcb1b	1.07899438792403e-05	0.39073552152375	0.139	0.087	0.466093205751541	Glut_5
gid8b7	1.08074386528868e-05	-0.293399665269003	0.071	0.132	0.466848927488752	Glut_5
pef19	1.11904500009304e-05	-0.305764896431042	0.07	0.138	0.483393868690192	Glut_5
creg116	1.24694940987817e-05	-0.301710097227591	0.075	0.145	0.538644736585073	Glut_5
rtca3	1.34252232509716e-05	0.443734248970316	0.153	0.094	0.579929368772218	Glut_5
nnt9	1.43672013113497e-05	-0.257830773992639	0.047	0.106	0.620619995046373	Glut_5
DPYSL2 (1 of many)15	1.44884182834577e-05	0.469210038815317	0.295	0.231	0.625856204590524	Glut_5
gstp211	1.49257701794352e-05	-0.310020429266948	0.185	0.264	0.644748494441061	Glut_5
klf2a15	1.49652967761682e-05	0.277498151044948	0.183	0.116	0.646455924840136	Glut_5
rnf79	1.56469574952439e-05	-0.258723061642237	0.06	0.125	0.675901622922052	Glut_5
ctsa13	1.76706830416756e-05	-0.430351334551365	0.055	0.127	0.76332049535126	Glut_5
PAFAH1B2	2.00952325184779e-05	0.506209626337076	0.129	0.07	0.868053759100688	Glut_5
ap2b19	2.13415191917617e-05	-0.404908040363478	0.098	0.189	0.921889604526531	Glut_5
cpeb4a8	2.14053088879443e-05	-0.285141529989562	0.068	0.151	0.92464512803253	Glut_5
nptxrb12	2.17951672083534e-05	-0.256045837996487	0.107	0.193	0.941485837899244	Glut_5
MBD310	2.22348071022263e-05	0.453737081423868	0.305	0.215	0.960476962394869	Glut_5
rundc3aa14	2.22595706174258e-05	-0.259297243437757	0.067	0.137	0.961546671960943	Glut_5
acsl1a11	2.26044282835614e-05	-0.288455586610796	0.046	0.106	0.976443488565001	Glut_5
glula15	2.40024353689927e-05	-0.649460170401574	0.178	0.287	1	Glut_5
fabp313	2.47933649478435e-05	0.342942900515635	0.509	0.444	1	Glut_5
mapre213	2.9197712047922e-05	0.457952018528343	0.41	0.316	1	Glut_5
hprt1l9	3.085608084116e-05	-0.251544612529478	0.047	0.105	1	Glut_5
zgc:1231057	3.31082409681831e-05	-0.259632949098345	0.087	0.156	1	Glut_5
alas117	3.94315093455819e-05	-0.327789563620933	0.088	0.142	1	Glut_5
trappc58	4.14197086697289e-05	-0.266079748891011	0.083	0.148	1	Glut_5
ENSAMXG000000242475	4.35418516528327e-05	-0.280789943126454	0.094	0.173	1	Glut_5
ola1	4.48684953526448e-05	0.42615155196213	0.126	0.064	1	Glut_5
hnrnpl22	5.05088247083207e-05	0.413717951385269	0.186	0.13	1	Glut_5
cct6a6	5.17914500687232e-05	0.383227256203094	0.24	0.165	1	Glut_5
mdh1ab12	5.34432144024183e-05	-0.35865930165284	0.062	0.135	1	Glut_5
srsf6b4	5.35353427767138e-05	0.324525817366541	0.175	0.123	1	Glut_5
prdx28	5.80301120709694e-05	0.453878372766219	0.4	0.319	1	Glut_5
uqcr1010	5.94864839645204e-05	-0.266678848907475	0.15	0.234	1	Glut_5
zgc:920279	6.09499401934899e-05	-0.282577036197533	0.092	0.17	1	Glut_5
ENSAMXG0000000767115	6.13806349408942e-05	-0.278706250881624	0.06	0.12	1	Glut_5
r3hdm115	6.41845231998222e-05	0.417101979100833	0.257	0.171	1	Glut_5
ckba13	6.45504383614936e-05	-0.340979547801045	0.082	0.138	1	Glut_5
dusp117	6.68308361460658e-05	-0.502822445284003	0.092	0.14	1	Glut_5
med108	7.10396532565671e-05	0.451539119040882	0.23	0.153	1	Glut_5
ndufa129	7.11909663306476e-05	-0.252124617778167	0.173	0.275	1	Glut_5
ENSAMXG0000000011114	7.24515961130163e-05	-0.531634191307303	0.078	0.144	1	Glut_5
NPTX114	7.31129861130242e-05	-0.513786809844404	0.086	0.135	1	Glut_5
ENSAMXG000000156265	7.63998966537345e-05	-0.269068273931127	0.041	0.101	1	Glut_5
ENSAMXG0000000717610	7.93880027833515e-05	0.421170860972274	0.261	0.189	1	Glut_5
tktb8	8.07607226050121e-05	-0.25142917180182	0.1	0.168	1	Glut_5
adcyap1b17	8.17610454846632e-05	-0.395017914861688	0.232	0.152	1	Glut_5
msi2a11	9.1625808653407e-05	-0.258696704303492	0.063	0.118	1	Glut_5
serp24	9.90723818161342e-05	0.459839832786018	0.149	0.079	1	Glut_5
hnrnpa0b	0.000100571020048838	0.432541807818423	0.12	0.068	1	Glut_5
C12orf10	0.000110739608473017	0.348255357062446	0.131	0.094	1	Glut_5
DYNC1I1 (1 of many)14	0.000110939919266989	-0.259194534921894	0.059	0.123	1	Glut_5
bmi1b7	0.000121777648013692	0.366528546372199	0.171	0.108	1	Glut_5
dr11	0.000142729424706026	0.381478814389677	0.13	0.086	1	Glut_5
rpl5b13	0.000146984188461545	0.349270691995683	0.329	0.264	1	Glut_5
seta5	0.000169077002740867	0.395956297426066	0.438	0.359	1	Glut_5
clk4a4	0.000179579944901698	-0.250740214149736	0.145	0.219	1	Glut_5
cpne214	0.000194377199436637	-0.291075085892653	0.178	0.246	1	Glut_5
ENSAMXG0000000872210	0.000202779617820791	0.490476686403899	0.186	0.127	1	Glut_5
hnrpkl4	0.000216580536135867	0.363311192285558	0.154	0.107	1	Glut_5
ewsr1a10	0.000222067734596939	0.379331056144125	0.29	0.23	1	Glut_5
usp2b11	0.000232993486408708	-0.334524024715892	0.052	0.102	1	Glut_5
hdlbpa8	0.000251384384016628	-0.25776607344421	0.059	0.103	1	Glut_5
eif4a1a12	0.000251954394509891	-0.302855480913489	0.396	0.502	1	Glut_5
pabpn16	0.000253660995874415	0.377896546559766	0.261	0.193	1	Glut_5
yipf63	0.000254525483734591	-0.272470315741272	0.058	0.113	1	Glut_5
jagn1a12	0.000256421987697151	-0.256999783487161	0.157	0.22	1	Glut_5
ccdc106a	0.000267477668072529	0.319486481096407	0.106	0.066	1	Glut_5
txnipa16	0.00030087075259196	-0.686852804739253	0.084	0.142	1	Glut_5
snu13a3	0.000301994153400662	0.35248565475356	0.171	0.115	1	Glut_5
epb41a9	0.000310734789004256	0.447846231978167	0.183	0.124	1	Glut_5
ENSAMXG0000001645917	0.000312268853820827	-1.5094120517079	0.124	0.172	1	Glut_5
mras11	0.000312919562320626	0.278062751321487	0.146	0.1	1	Glut_5
basp114	0.000323409244268114	0.325991074957432	0.296	0.235	1	Glut_5
snx34	0.000333533134903813	-0.272196997592352	0.067	0.125	1	Glut_5
slc1a46	0.000337650149861318	0.339540529139829	0.138	0.098	1	Glut_5
fdft110	0.000356186169261339	-0.279495886781435	0.06	0.118	1	Glut_5
lsm74	0.000356506627448551	0.411306409955863	0.254	0.187	1	Glut_5
si:ch73-335l21.417	0.000362764854787144	-0.808697364375665	0.158	0.211	1	Glut_5
ENSAMXG0000001283416	0.000363814921415055	-0.481618696107877	0.062	0.105	1	Glut_5
nrn1a4	0.000407158215312238	0.423074352288324	0.151	0.086	1	Glut_5
ENSAMXG0000002599814	0.000426251370553356	-0.404338630810304	0.106	0.185	1	Glut_5
srsf7a4	0.00042862228117551	0.283971522374438	0.28	0.232	1	Glut_5
chchd107	0.000498332326604511	-0.294693296734732	0.05	0.104	1	Glut_5
id2a11	0.000546869952375735	-0.516471546230057	0.178	0.25	1	Glut_5
pdap1a3	0.000576594176130323	-0.2684749922119	0.08	0.143	1	Glut_5
csdc2a13	0.000577378309393908	0.348840736344944	0.285	0.238	1	Glut_5
HSPA1L13	0.00058414447939375	-0.284955483449946	0.22	0.305	1	Glut_5
mych16	0.00058782566132542	-0.698845807899803	0.09	0.152	1	Glut_5
NR4A117	0.000652412976232087	-0.326299059188865	0.388	0.477	1	Glut_5
rap2ab9	0.000660053118288701	0.401575629311907	0.177	0.117	1	Glut_5
RNPS11	0.000755197878534501	0.355725587616476	0.13	0.084	1	Glut_5
snrpd3l4	0.00075563552425569	0.318316210634398	0.221	0.156	1	Glut_5
vbp13	0.00076813047407022	0.367301915206604	0.186	0.137	1	Glut_5
psma55	0.00078734601600843	0.347470338569209	0.143	0.1	1	Glut_5
prmt14	0.000818777948912609	0.317284907574996	0.218	0.175	1	Glut_5
ahsa1b14	0.000833645084309675	-0.374269085276622	0.197	0.311	1	Glut_5
chrac11	0.000837014525992838	0.366922969829611	0.114	0.073	1	Glut_5
amph14	0.000844637729294046	-0.299814270718902	0.06	0.122	1	Glut_5
ddx23	0.000879067235304897	0.383885016493623	0.103	0.055	1	Glut_5
ENSAMXG000000079174	0.000994634239601641	0.321819271417866	0.141	0.097	1	Glut_5
meaf610	0.00100748172812622	0.361442524867969	0.248	0.19	1	Glut_5
ppp2r2bb2	0.00103915650063612	0.353945469874317	0.106	0.065	1	Glut_5
mospd11	0.00110927665102666	0.282401151765899	0.104	0.078	1	Glut_5
psen11	0.00131513050784702	0.250011711075694	0.104	0.063	1	Glut_5
si:busm1-266f07.217	0.00135155621681331	-0.952314655698996	0.084	0.133	1	Glut_5
ddx211	0.0014457249670663	0.257661199557514	0.119	0.079	1	Glut_5
xbp19	0.00173793045231825	-0.252761091017752	0.282	0.364	1	Glut_5
inab18	0.00188462619353943	-0.310656114615896	0.055	0.108	1	Glut_5
eif2s32	0.00197808361340022	0.31654712258733	0.143	0.1	1	Glut_5
ENSAMXG0000001641316	0.00202701256904936	-1.43506439275646	0.062	0.103	1	Glut_5
calr3a5	0.00213434058338037	0.389236714816926	0.233	0.196	1	Glut_5
ip6k2a3	0.0021882648503214	-0.313651264039714	0.055	0.117	1	Glut_5
mex3b1	0.00232263640858981	0.420816106976921	0.104	0.066	1	Glut_5
clip23	0.00243976868712881	0.303975849945842	0.124	0.092	1	Glut_5
psma33	0.00248721038598575	0.362347792699578	0.207	0.159	1	Glut_5
ENSAMXG000000287637	0.00266635600198065	0.366208760354988	0.236	0.164	1	Glut_5
cd74a17	0.00274963175144641	-1.37676836137335	0.115	0.172	1	Glut_5
hnrnpa1b5	0.00353268773868622	0.287592599913584	0.252	0.21	1	Glut_5
gprc5bb12	0.00367783265749865	-0.269693131911968	0.08	0.129	1	Glut_5
bcl7a	0.00369371882294466	0.437721777876206	0.127	0.088	1	Glut_5
dad17	0.00369650155105761	0.289419780363939	0.174	0.13	1	Glut_5
tspan13b10	0.00387147565302343	0.346981986907183	0.205	0.153	1	Glut_5
rpl22l19	0.00403287655710131	0.357583136545335	0.254	0.192	1	Glut_5
maea	0.0042107157891583	0.412711111624706	0.107	0.065	1	Glut_5
fkbp1ab17	0.00439559804385231	-0.458490481673222	0.335	0.378	1	Glut_5
gpx1b8	0.00470237571689224	-0.260121344260918	0.062	0.119	1	Glut_5
nfs13	0.00491697344610944	-0.253630212428481	0.072	0.132	1	Glut_5
ywhae15	0.00503462172950836	0.276042618964845	0.364	0.319	1	Glut_5
olfm1a12	0.00506296818646999	-0.273131248240551	0.099	0.151	1	Glut_5
carm12	0.0058003391607807	0.310431338610579	0.107	0.073	1	Glut_5
dbi6	0.00581133504800863	0.266916878794561	0.416	0.38	1	Glut_5
hmgb1a12	0.00601395604365453	0.252088607955496	0.497	0.448	1	Glut_5
serbp1a1	0.00850057053772537	0.285395060811492	0.104	0.079	1	Glut_5
arg214	0.00910528962894451	-0.363353881727526	0.167	0.235	1	Glut_5
ENSAMXG0000002425110	0.010243961476756	0.264704136984783	0.252	0.214	1	Glut_5
pfn21	0.0105933466480397	0.338885893010325	0.138	0.099	1	Glut_5
cxcr4b18	0.0106120085052169	-1.1439300309023	0.083	0.132	1	Glut_5
ENSAMXG000000095876	0.0123135774188264	0.307730398898536	0.209	0.183	1	Glut_5
anapc135	0.0129135185312599	-0.251026171247491	0.06	0.104	1	Glut_5
ENSAMXG000000288882	0.0141600844070977	0.299070786928153	0.127	0.092	1	Glut_5
eif2s23	0.0148640949301794	0.2760263226734	0.23	0.192	1	Glut_5
eif2s1b5	0.0161773433102798	0.281516121654533	0.203	0.16	1	Glut_5
taf125	0.0181128728712218	0.339661757283033	0.269	0.212	1	Glut_5
hmgb2a17	0.0188914981294965	-0.331916747507	0.151	0.205	1	Glut_5
nudt1412	0.0192770378866619	0.250106333613531	0.269	0.23	1	Glut_5
fscn1b14	0.020319591727823	0.420343116014992	0.224	0.166	1	Glut_5
ctsla11	0.0204324488100342	-0.288508818063145	0.21	0.277	1	Glut_5
pdcd4b6	0.0208872119570182	-0.332401447112071	0.076	0.137	1	Glut_5
nuak1b2	0.0211322354347753	0.333042503239157	0.11	0.078	1	Glut_5
tcea14	0.022520972442464	0.321961163355315	0.225	0.169	1	Glut_5
id114	0.0227291847354691	-0.549552593096746	0.094	0.131	1	Glut_5
pfn116	0.0231571501773123	-0.527897931231129	0.063	0.108	1	Glut_5
psmb35	0.0236742625196578	0.372542127169587	0.264	0.221	1	Glut_5
pde6d18	0.0244654680426075	-0.667760979213135	0.123	0.164	1	Glut_5
hmg20a4	0.0249638165374132	0.391488618814756	0.158	0.117	1	Glut_5
naa401	0.0257586505935117	0.251193794202756	0.111	0.086	1	Glut_5
nsa213	0.0264521454975707	0.285542874059984	0.167	0.127	1	Glut_5
gtf2a13	0.0265116374823894	0.252363087008198	0.147	0.116	1	Glut_5
PSMA45	0.0281885743492609	0.27873603963115	0.241	0.217	1	Glut_5
rtn4rl2a16	0.0283027209888398	-0.608245719750755	0.149	0.209	1	Glut_5
ap1s23	0.0289068447176354	0.288007448807793	0.112	0.098	1	Glut_5
ss184	0.0337313945332548	0.301151726501878	0.13	0.1	1	Glut_5
ptp4a111	0.0360016706716408	0.266221711731659	0.352	0.318	1	Glut_5
npm1a1	0.0370470620444228	0.276647457514451	0.123	0.085	1	Glut_5
ARF55	0.0430526229112218	0.313346574996426	0.143	0.111	1	Glut_5
hdgfl2	0.0439127007928398	0.279928503830176	0.118	0.085	1	Glut_5
snrpc3	0.0460303281862982	0.324108113176035	0.131	0.1	1	Glut_5
dnajb112	0.0470172918036459	0.302277914064549	0.107	0.076	1	Glut_5
csde18	0.049028798859253	0.252330205726927	0.343	0.318	1	Glut_5
rad23b2	0.0717003136087058	0.281045931849138	0.149	0.12	1	Glut_5
arf53	0.0728319366480967	0.299065733544421	0.24	0.225	1	Glut_5
epd18	0.0750187282715726	-1.95746288992198	0.303	0.336	1	Glut_5
psmb24	0.0858429300546683	0.353224193614448	0.163	0.13	1	Glut_5
nudt214	0.0889410945014312	0.302755565284404	0.167	0.133	1	Glut_5
cdc4214	0.0953441043430886	-0.358382936503952	0.094	0.138	1	Glut_5
psmb74	0.0977135855177963	0.28268264249296	0.28	0.241	1	Glut_5
r3hdm41	0.103796152098716	0.335421985201921	0.103	0.067	1	Glut_5
tial12	0.116788712106501	0.386798303223428	0.134	0.094	1	Glut_5
magoh3	0.122051975241938	0.297036579915545	0.262	0.228	1	Glut_5
fyna10	0.12497001055218	0.343179228893982	0.134	0.103	1	Glut_5
hmga1b7	0.129248489534131	0.313901839606323	0.175	0.146	1	Glut_5
cbln115	0.140022318751195	-0.291271632171193	0.09	0.114	1	Glut_5
ENSAMXG0000001689510	0.140683268299892	0.454623111452871	0.241	0.219	1	Glut_5
chd310	0.147978033137315	0.299263609965862	0.163	0.143	1	Glut_5
ddost4	0.167299229153408	0.283113589760421	0.193	0.172	1	Glut_5
wdr82	0.181000069366688	0.274198305344315	0.106	0.084	1	Glut_5
u2af14	0.189963306225086	0.30096182728071	0.242	0.207	1	Glut_5
ENSAMXG0000002529212	0.194733944067473	-0.288483875853091	0.122	0.172	1	Glut_5
ehd35	0.203375326540125	0.26962889887783	0.124	0.099	1	Glut_5
nr4a314	0.205983868519995	-0.264041652483473	0.091	0.114	1	Glut_5
ENSAMXG0000001114013	0.269698643261989	0.29721703415304	0.193	0.171	1	Glut_5
prdx516	0.318768624477822	-0.45784656862324	0.222	0.254	1	Glut_5
ganab4	0.331755006454607	0.255119542069043	0.118	0.105	1	Glut_5
clasp26	0.339537773190022	-0.269105243361855	0.075	0.11	1	Glut_5
polr2f3	0.362079804206128	0.294824151084955	0.141	0.109	1	Glut_5
ENSAMXG0000001115616	0.381608455985936	-0.315421850404796	0.432	0.455	1	Glut_5
cdh29	0.407443456443748	0.2694428227157	0.181	0.167	1	Glut_5
ENSAMXG0000001985216	0.548358891689622	-0.29754301099751	0.43	0.414	1	Glut_5
arl23	0.712023029487447	0.26815500992551	0.134	0.119	1	Glut_5
polr2d1	0.733453833090394	0.301552388786268	0.122	0.09	1	Glut_5
sst1.117	0.760417968805517	-1.61307345326214	0.108	0.11	1	Glut_5
dcaf517	0.872232383168459	-0.257963307012977	0.099	0.104	1	Glut_5
rtn4rl2b4	1.84959455108329e-143	2.99494293957529	0.734	0.072	7.98969358231448e-139	Glut_6
rtn4rl2a17	4.22261403304644e-116	1.99045908161831	0.824	0.2	1.82404258385507e-111	Glut_6
adcyap1b18	1.18187153792604e-115	1.8284715755554	0.801	0.146	5.10533048237912e-111	Glut_6
egr36	6.92872965890248e-107	1.88134503295514	0.661	0.09	2.9930033507561e-102	Glut_6
NPTX115	6.67837437481437e-101	2.12341818202382	0.678	0.128	2.88485737868857e-96	Glut_6
gadd45bb1	2.58179594038397e-88	2.49473063381178	0.518	0.06	1.11525839236766e-83	Glut_6
zgc:12297916	7.78919003886789e-87	1.38760246473411	0.899	0.423	3.36469642108976e-82	Glut_6
psd3l14	2.81015046011929e-80	1.44601054209415	0.807	0.292	1.21390069425773e-75	Glut_6
nrn1a5	9.36480768365182e-78	1.48001981893382	0.524	0.083	4.04531597510708e-73	Glut_6
dusp518	5.65157160237859e-75	1.52059843887536	0.734	0.248	2.44130938507948e-70	Glut_6
batf	9.97750058007764e-69	1.72050299948711	0.328	0.011	4.30998092557614e-64	Glut_6
etv5a3	1.45613884778291e-66	1.52571357365893	0.532	0.093	6.29008298076783e-62	Glut_6
itm2cb17	5.99299866578155e-63	1.17095996411185	0.838	0.48	2.58879563365766e-58	Glut_6
adgrb1b16	4.08941829154915e-57	1.10563653742058	0.768	0.309	1.76650601940049e-52	Glut_6
spa1717	6.98704443189524e-57	0.850934020166033	0.588	0.145	3.01819358324579e-52	Glut_6
fkbp1ab18	2.76438149026148e-55	1.0833592430948	0.773	0.372	1.19412987234825e-50	Glut_6
tspan18a14	6.91143844494098e-52	1.43646765712237	0.49	0.144	2.98553406506115e-47	Glut_6
ENSAMXG000000288156	2.58424015020858e-49	1.35611225277344	0.401	0.087	1.1163142176856e-44	Glut_6
dnajb415	2.87463180540997e-44	0.872579623196009	0.91	0.565	1.24175470098295e-39	Glut_6
ENSAMXG0000001777712	5.83986452794328e-44	0.61721074141987	0.997	0.898	2.52264628013566e-39	Glut_6
slc17a6a19	1.68084783075472e-42	1.02047881294431	0.471	0.115	7.26075837451116e-38	Glut_6
si:ch211-195b13.110	2.60792587237749e-42	1.21580827710169	0.507	0.166	1.1265457390909e-37	Glut_6
ENSAMXG0000001590713	1.61043560375824e-40	0.680468193874819	0.936	0.662	6.95659867755448e-36	Glut_6
zgc:16550813	2.86781767466281e-39	1.13542151449322	0.462	0.13	1.23881120092409e-34	Glut_6
cxcl143	5.4252120642826e-39	1.25627355524894	0.305	0.061	2.34352885540815e-34	Glut_6
cpne215	4.62839064653387e-38	0.730140764705199	0.594	0.24	1.99932590758323e-33	Glut_6
efna1b1	1.06267850101056e-37	1.17940646493812	0.235	0.022	4.5904523208153e-33	Glut_6
EGR24	2.18900006967387e-37	1.26368423709072	0.387	0.094	9.45582360097021e-33	Glut_6
tspan13b11	4.44617203051892e-37	1.17049604696136	0.445	0.151	1.92061293202326e-32	Glut_6
cplx3b3	7.66612826014953e-37	1.2439284813097	0.261	0.034	3.31153742453679e-32	Glut_6
ndrg3b12	1.08840806007349e-36	0.830701830964648	0.571	0.242	4.70159629709946e-32	Glut_6
xbp110	5.51809673834828e-36	0.980779606404787	0.697	0.358	2.38365224806431e-31	Glut_6
npas4a15	1.78438556207894e-34	0.629824273817046	0.849	0.499	7.7080103125124e-30	Glut_6
uchl114	4.64310977800868e-33	0.656725156490214	0.905	0.594	2.00568413080641e-28	Glut_6
stmn1b14	3.84607420058832e-32	0.398491083643084	0.983	0.695	1.66138867242814e-27	Glut_6
HSP90AB16	1.73354305530898e-31	0.534132084283904	0.969	0.868	7.48838593601822e-27	Glut_6
add3b19	8.85436481255872e-31	0.759649817394111	0.479	0.173	3.82481996808099e-26	Glut_6
ENSAMXG000000140424	1.26274316869203e-30	1.37722476995516	0.297	0.065	5.45467166579897e-26	Glut_6
bag315	3.44691352598299e-30	0.810208574162795	0.824	0.504	1.48896323581887e-25	Glut_6
zbtb183	5.63325946424311e-30	0.826413524600336	0.297	0.069	2.4333990907691e-25	Glut_6
ddit310	3.31559191304314e-29	0.763142394996762	0.616	0.311	1.43223623867724e-24	Glut_6
zfpm2a	1.2794370377372e-28	0.858866433174945	0.174	0.015	5.5267841719134e-24	Glut_6
stmn411	2.16362464262946e-28	0.658535171780341	0.79	0.472	9.34620936876648e-24	Glut_6
gadd45ba11	5.0477015515494e-28	0.539685431119531	0.938	0.708	2.18045563922279e-23	Glut_6
grinaa10	1.38189976971483e-27	0.746059621721881	0.594	0.285	5.96939243523717e-23	Glut_6
ENSAMXG00000012540	3.23015445358268e-27	0.826497741079048	0.118	0.001	1.39532981931411e-22	Glut_6
rpl3915	3.09668995930733e-26	-1.02612169602641	0.429	0.667	1.33767716172199e-21	Glut_6
hrh3	4.98087871780098e-26	0.910179835679737	0.261	0.053	2.15159017972849e-21	Glut_6
RPS2017	9.34888774894544e-26	-0.990837006002999	0.597	0.755	4.03843904091196e-21	Glut_6
trim92	1.19015288446761e-25	1.02600350472405	0.241	0.049	5.14110341503473e-21	Glut_6
fam102bb13	1.26174095392368e-25	0.83980483455231	0.403	0.153	5.45034239866412e-21	Glut_6
olfm1a13	1.5732945391853e-25	0.930919507433782	0.381	0.147	6.79616042091876e-21	Glut_6
CALM214	1.84407933114065e-25	0.496277484848332	0.969	0.785	7.96586948672826e-21	Glut_6
ENSAMXG0000000302711	1.92653464894524e-25	0.727578525684471	0.543	0.258	8.32205172304875e-21	Glut_6
ENSAMXG000000048902	3.31053659102362e-25	1.18097469193888	0.224	0.033	1.43005249122447e-20	Glut_6
si:ch211-168d1.32	4.38551954673401e-25	0.734898636748643	0.19	0.029	1.89441287860269e-20	Glut_6
hsp90aa1.211	5.42031652726357e-25	0.482385734376797	0.986	0.805	2.34141413028204e-20	Glut_6
phactr3b14	5.92682363631826e-25	1.12374032214606	0.443	0.156	2.5602100061804e-20	Glut_6
rplp2l14	6.17082817100852e-25	-0.848069662681671	0.569	0.717	2.66561264503055e-20	Glut_6
rplp117	7.97994510819722e-25	-0.889138053458532	0.681	0.811	3.44709688838796e-20	Glut_6
hsc7011	9.2808624170706e-25	0.736899724903057	0.633	0.322	4.00905413830199e-20	Glut_6
actb19	9.47414876268424e-25	0.509814066261799	0.927	0.79	4.09254804101671e-20	Glut_6
si:dkey-276j7.117	9.88618808815363e-25	0.551863608469153	0.796	0.481	4.27053666843972e-20	Glut_6
ywhag215	1.44366987849901e-24	0.430158748780741	0.927	0.643	6.23622077415216e-20	Glut_6
PIM311	1.81881224199024e-24	1.10596721104999	0.361	0.119	7.85672324172524e-20	Glut_6
ENSAMXG00000028980	2.62845052469692e-24	0.754145682155771	0.101	0.001	1.13541177315333e-19	Glut_6
npdc1a	3.36228087061557e-24	0.970133364941421	0.252	0.051	1.45240446767981e-19	Glut_6
rps27a13	5.41891472708415e-24	-0.668807983457487	0.776	0.838	2.34080859465854e-19	Glut_6
fam107b13	7.71115876589986e-24	0.86519126975317	0.465	0.192	3.33098925210576e-19	Glut_6
ENSAMXG000000121502	1.25759052132116e-23	0.934728126518763	0.202	0.04	5.43241377495102e-19	Glut_6
rasd116	2.12709190420351e-23	0.964326802724054	0.431	0.18	9.18839889858789e-19	Glut_6
rpl37.117	9.27528423103805e-23	-0.934367182819488	0.504	0.693	4.00664452928151e-18	Glut_6
rpl3217	1.83309763976582e-22	-0.728591279847328	0.745	0.839	7.91843187449642e-18	Glut_6
clstn117	2.7297799823787e-22	0.480320896622256	0.79	0.506	1.17918305898813e-17	Glut_6
atp6v1b217	3.470561521792e-22	0.691084852722712	0.403	0.171	1.49917846056849e-17	Glut_6
rpl3415	3.49017533495457e-22	-0.718754886764763	0.683	0.798	1.50765103944032e-17	Glut_6
fosl214	4.62834627215889e-22	0.671261713396032	0.627	0.336	1.99930673918447e-17	Glut_6
zgc:15361517	4.68896925031501e-22	0.472105808063013	0.754	0.448	2.02549404705857e-17	Glut_6
napba18	7.38644575434312e-22	0.455885147589981	0.695	0.418	3.1907229725036e-17	Glut_6
ndfip115	7.94310718183922e-22	0.533328609705831	0.709	0.443	3.43118400933909e-17	Glut_6
ENSAMXG000000166663	1.52226903220567e-21	0.652573349583974	0.269	0.081	6.57574553841883e-17	Glut_6
NR4A118	2.19869940558297e-21	0.65608165049948	0.751	0.471	9.49772182229677e-17	Glut_6
APP12	3.3228767027617e-21	0.535430583715481	0.686	0.423	1.43538304929197e-16	Glut_6
nrxn1a15	3.83641764405018e-21	0.781318390364685	0.473	0.225	1.65721732970036e-16	Glut_6
chn13	4.2292961336129e-21	0.789322257563402	0.252	0.065	1.82692905083676e-16	Glut_6
rpl3514	1.30404620636483e-20	-0.839268464274752	0.608	0.75	5.63308839763417e-16	Glut_6
RPL3813	1.44273052215917e-20	-0.865980696137177	0.429	0.61	6.23216303657098e-16	Glut_6
kdm6ba	1.46797598736506e-20	0.706532555163021	0.157	0.029	6.34121587262086e-16	Glut_6
tsc22d18	2.81620333800023e-20	0.959153599059833	0.496	0.254	1.21651535591596e-15	Glut_6
sst1.118	3.15828302348917e-20	0.998363866195144	0.319	0.108	1.36428351765662e-15	Glut_6
zgc:17177214	8.55750060769044e-20	-0.864928147089017	0.504	0.673	3.69658353750404e-15	Glut_6
grid2ipb3	8.69846731135569e-20	0.757300524863708	0.204	0.05	3.75747692448632e-15	Glut_6
stmn2a16	1.16683437269178e-19	0.507967412653129	0.639	0.364	5.04037443971667e-15	Glut_6
rps1217	1.50521348702779e-19	-1.12370499189638	0.443	0.622	6.50207069991396e-15	Glut_6
aplp111	2.44070461924445e-19	0.583368051521894	0.387	0.181	1.05431117437503e-14	Glut_6
ENSAMXG0000000440410	2.71125221132044e-19	0.533408589017482	0.714	0.469	1.17117961772409e-14	Glut_6
rpl36a14	3.30950708332795e-19	-0.800624815107136	0.672	0.781	1.42960777478517e-14	Glut_6
rps1914	3.94454500079047e-19	-0.622358567463851	0.796	0.832	1.70392510399146e-14	Glut_6
rps27.114	6.31586310008639e-19	-0.631376387514034	0.703	0.792	2.72826338334432e-14	Glut_6
ENSAMXG0000000251712	1.13666028432454e-18	0.501681225529623	0.849	0.634	4.91003143019672e-14	Glut_6
rpl2616	1.27868175433186e-18	-0.770112630744122	0.58	0.711	5.52352157418735e-14	Glut_6
ENSAMXG0000000263416	1.347743373671e-18	-0.673704614327186	0.681	0.767	5.8218470512466e-14	Glut_6
rpl3613	1.38137023236647e-18	-0.747071891971255	0.585	0.721	5.96710499275343e-14	Glut_6
PTPRD14	4.81184238597223e-18	0.59787328413912	0.367	0.145	2.07857155546842e-13	Glut_6
prpf38b	7.73833479698674e-18	0.752437125312985	0.216	0.048	3.34272848225436e-13	Glut_6
stmn315	8.53805314266277e-18	0.524127151744077	0.462	0.233	3.68818281603604e-13	Glut_6
mknk2b12	8.64606037741521e-18	0.611816323779467	0.641	0.386	3.73483870123205e-13	Glut_6
rpl2815	9.84511965682295e-18	-0.718748441748125	0.636	0.725	4.25279633815781e-13	Glut_6
ENSAMXG00000021610	1.35021247457928e-17	0.863560126288308	0.126	0.014	5.83251282644013e-13	Glut_6
nptx2a	1.55582801776756e-17	0.975162010886818	0.146	0.018	6.72071028835052e-13	Glut_6
rps2416	1.86744219065272e-17	-0.6989186089096	0.692	0.779	8.06679003096254e-13	Glut_6
ENSAMXG000000107231	2.41337200325124e-17	0.557040217068741	0.129	0.015	1.04250430424444e-12	Glut_6
syt11b10	3.32666896280666e-17	0.700058117866038	0.409	0.188	1.43702119186359e-12	Glut_6
rnasekb17	3.53676417955856e-17	0.298929417074381	0.843	0.58	1.52777602264391e-12	Glut_6
RPL27A14	3.6464453580657e-17	-0.813744050307844	0.585	0.685	1.57515500132364e-12	Glut_6
caly15	7.48592563167328e-17	0.538849615321683	0.599	0.35	3.23369529511391e-12	Glut_6
rps2514	8.71440062372188e-17	-0.760044391853282	0.443	0.604	3.76435963742914e-12	Glut_6
rgs162	1.23360110643826e-16	0.96191478536985	0.238	0.087	5.32878669948136e-12	Glut_6
r3hdm116	1.41637695815894e-16	0.722088398229792	0.392	0.171	6.11832354615919e-12	Glut_6
MMP164	1.45973997372719e-16	0.670940271609588	0.176	0.038	6.30563876450936e-12	Glut_6
rergla2	1.69679282935988e-16	0.594686837095942	0.188	0.051	7.32963598498588e-12	Glut_6
atp6v1e1b18	1.80738679771738e-16	0.494921860919994	0.695	0.452	7.80736875009976e-12	Glut_6
snap25b2	2.06562257624032e-16	0.724322595030947	0.182	0.041	8.92286984258531e-12	Glut_6
slc32a119	2.21368327579947e-16	-1.20185595034191	0.011	0.169	9.56244764647097e-12	Glut_6
rps1513	2.26359752161638e-16	-0.74643284954153	0.585	0.713	9.77806221412626e-12	Glut_6
syt127	5.15695365045232e-16	0.810042355602157	0.289	0.092	2.22764926838589e-11	Glut_6
ahsa1b15	5.7789685632672e-16	0.519483406901166	0.574	0.305	2.49634105027453e-11	Glut_6
rps1314	6.15113414057359e-16	-0.612175774299931	0.639	0.75	2.65710541470357e-11	Glut_6
ENSAMXG0000001298516	7.02202825340372e-16	-0.847690102760483	0.513	0.653	3.0333055446228e-11	Glut_6
NFIX2	7.47455552885888e-16	0.504457305212543	0.132	0.023	3.22878375180117e-11	Glut_6
ywhabb9	8.15940953069587e-16	0.380956922719076	0.818	0.588	3.52462013497469e-11	Glut_6
gad1b19	9.8123321966063e-16	-1.48347386983735	0.011	0.179	4.23863313896803e-11	Glut_6
rtn1a16	1.47739540858514e-15	0.330655019155003	0.905	0.648	6.38190494646522e-11	Glut_6
rps2814	1.5954823773618e-15	-0.912976696193964	0.381	0.564	6.89200522548976e-11	Glut_6
ptmaa9	1.66261294196479e-15	0.26773675421082	0.941	0.848	7.18198912540531e-11	Glut_6
rpl1817	1.86199555921619e-15	-0.656970381231751	0.751	0.795	8.0432622171462e-11	Glut_6
rgs812	2.08175536767011e-15	0.436609886007289	0.275	0.11	8.99255866172457e-11	Glut_6
eif1b7	2.97729867894803e-15	0.332911955391115	0.829	0.651	1.28610371034518e-10	Glut_6
faub11	3.88421413124305e-15	-0.654414744154812	0.583	0.697	1.67786397827306e-10	Glut_6
ENSAMXG00000012131	8.17735760395554e-15	0.772674654487039	0.126	0.019	3.53237316418068e-10	Glut_6
nr4a315	8.9095030485562e-15	0.536665405100452	0.333	0.111	3.84863803188482e-10	Glut_6
rpl1118	1.00162840696799e-14	-0.688129103041478	0.731	0.783	4.32673422957964e-10	Glut_6
vsnl1a16	1.03264072549876e-14	0.26640567767017	0.543	0.294	4.46069814193698e-10	Glut_6
rps2914	1.10087512948558e-14	-0.958957742349916	0.367	0.534	4.75545029683885e-10	Glut_6
jdp2b15	1.45269937730569e-14	-1.24813687631679	0.162	0.364	6.2752255001474e-10	Glut_6
oaz1b12	1.88909478533739e-14	0.305249311465747	0.91	0.772	8.16032274422192e-10	Glut_6
rpl2915	2.06865670243524e-14	-0.88753611261464	0.401	0.572	8.93597635750952e-10	Glut_6
slc1a62	2.64729034133594e-14	0.610725431195623	0.157	0.039	1.14355000874688e-09	Glut_6
rps2116	2.88679386173084e-14	-0.643908767151794	0.541	0.673	1.24700834445187e-09	Glut_6
hmgcra1	2.89467850841448e-14	0.566367391017775	0.188	0.049	1.2504142752798e-09	Glut_6
aldocb11	3.96434477298945e-14	0.357200007467378	0.84	0.617	1.71247801158825e-09	Glut_6
spryd7a15	3.96535071617826e-14	0.442366233575235	0.555	0.332	1.71291254886752e-09	Glut_6
fgf13a11	4.39017864520544e-14	0.580801954856857	0.303	0.133	1.89642546936939e-09	Glut_6
gng317	5.31539847912609e-14	0.358114934073402	0.812	0.553	2.2960926810281e-09	Glut_6
nptxrb13	7.58659698810962e-14	0.719130857934842	0.412	0.188	3.27718230095371e-09	Glut_6
rpl3112	8.23465718892929e-14	-0.72805955842086	0.485	0.64	3.55712486590179e-09	Glut_6
zgc:1535956	9.23550744219251e-14	0.674516290888565	0.255	0.096	3.9894621498039e-09	Glut_6
rpl1415	9.56900786941335e-14	-0.739288450818069	0.585	0.706	4.13352432935048e-09	Glut_6
ENSAMXG0000002599815	1.24846832111836e-13	0.652069655226267	0.384	0.181	5.39300860673496e-09	Glut_6
baalcb2	1.42133689505089e-13	0.811050018462164	0.23	0.073	6.13974898555134e-09	Glut_6
rps8a16	1.43682525026929e-13	-0.650188558895755	0.664	0.726	6.20665403358825e-09	Glut_6
ano12	1.46206544824421e-13	0.53540180450754	0.126	0.033	6.3156841167805e-09	Glut_6
ENSAMXG0000001444513	1.52028942204899e-13	-0.609835167220157	0.51	0.665	6.56719421642502e-09	Glut_6
ENSAMXG0000002540710	2.0351935349739e-13	-0.519844124349101	0.493	0.673	8.79142551302676e-09	Glut_6
si:zfos-943e10.12	2.36879563980622e-13	0.600353987726629	0.129	0.03	1.02324865252709e-08	Glut_6
fam241a	3.07041824507932e-13	0.471639478131597	0.143	0.041	1.32632856932691e-08	Glut_6
kcnf1b4	3.79394111782282e-13	0.74299234971013	0.182	0.061	1.63886874466592e-08	Glut_6
junbb9	3.99201974414878e-13	0.525515588598446	0.294	0.136	1.72443276887995e-08	Glut_6
mapk8a10	4.1396984628017e-13	0.590187683124092	0.272	0.118	1.78822554497645e-08	Glut_6
ENSAMXG0000000733511	4.71656110903712e-13	0.303321788507825	0.866	0.673	2.03741290227077e-08	Glut_6
tspan7b12	6.37292706909122e-13	0.362791677799883	0.599	0.367	2.75291330603533e-08	Glut_6
rps616	6.70206656634457e-13	-0.783460156963542	0.689	0.732	2.89509169466386e-08	Glut_6
rps1816	7.1789142652394e-13	-0.630258909417244	0.689	0.759	3.10107559515546e-08	Glut_6
rpl1715	7.48303678786523e-13	-0.766547031631683	0.613	0.694	3.23244740125414e-08	Glut_6
rpl2416	8.39778945876359e-13	-0.551634938111015	0.641	0.725	3.62759311250211e-08	Glut_6
ENSAMXG000000202299	8.71935959875021e-13	0.282357689931566	0.86	0.733	3.76650176587213e-08	Glut_6
ING19	1.04367007967616e-12	0.489738521646595	0.322	0.143	4.50834164317711e-08	Glut_6
rps2315	1.30424718196226e-12	-0.772577692669682	0.434	0.567	5.63395655192238e-08	Glut_6
scg2b14	1.36563532731741e-12	0.624721858682147	0.286	0.116	5.899134923413e-08	Glut_6
nptnb13	1.66047889672122e-12	0.43553121650567	0.303	0.145	7.17277069016663e-08	Glut_6
ENSAMXG000000168028	1.97001608903854e-12	0.275491437638666	0.776	0.573	8.50987849981977e-08	Glut_6
gabrb32	2.22914285765781e-12	0.593351942669628	0.16	0.033	9.62922840222444e-08	Glut_6
rad21b	2.28133284199536e-12	0.48504960609607	0.23	0.096	9.85467347756738e-08	Glut_6
sulf2b11	2.90384096593045e-12	0.60714710896943	0.275	0.125	1.25437218205298e-07	Glut_6
unc119a2	3.09517269282409e-12	0.59292825830241	0.174	0.059	1.33702174811922e-07	Glut_6
uba5212	3.44813650792367e-12	-0.663042463191178	0.403	0.534	1.48949152732779e-07	Glut_6
egr115	4.07320322856957e-12	0.39132285888315	0.476	0.27	1.7595015986452e-07	Glut_6
rplp213	4.71167165915846e-12	-0.667528326755239	0.549	0.685	2.03530080660668e-07	Glut_6
fkbp414	4.77099129955639e-12	0.772602623323789	0.56	0.383	2.06092511166937e-07	Glut_6
id417	5.14501983441042e-12	-1.57429675944882	0.056	0.225	2.22249421787027e-07	Glut_6
sult4a118	5.68789973744821e-12	0.492505002447364	0.412	0.228	2.4570020495855e-07	Glut_6
ckbb16	6.60463759094122e-12	0.2540543170945	0.826	0.579	2.85300530015888e-07	Glut_6
rpl10a14	8.06774394317701e-12	-0.696948627956691	0.527	0.644	3.48502335113417e-07	Glut_6
lmo4b4	1.02096416668521e-11	0.528344970596906	0.204	0.071	4.41025891083009e-07	Glut_6
txnipa17	1.07698979257993e-11	-1.60059764126177	0.017	0.142	4.65227280700754e-07	Glut_6
txn15	1.09148562111916e-11	-1.20885579719025	0.003	0.119	4.71489043754845e-07	Glut_6
prdx119	1.34407692293006e-11	-1.89857319501022	0.176	0.351	5.80600908398097e-07	Glut_6
cacnb13	1.48061813081463e-11	0.375072474217792	0.218	0.091	6.39582613967995e-07	Glut_6
gad1a17	2.03925073392949e-11	-1.0587254693931	0.008	0.132	8.80895139535521e-07	Glut_6
hsph111	2.04166461559037e-11	0.710949178911505	0.314	0.142	8.81937863996574e-07	Glut_6
pvalb72	2.19907196138708e-11	0.720570462040047	0.202	0.072	9.49933115160376e-07	Glut_6
ip6k2b9	2.25090144774977e-11	0.620686000649805	0.328	0.152	9.72321898384467e-07	Glut_6
si:dkey-159f12.214	2.7435624763687e-11	-0.696633553604466	0.507	0.623	1.18513668291699e-06	Glut_6
rpl2215	2.82906108884443e-11	-0.617773080402988	0.585	0.674	1.22206951854813e-06	Glut_6
RHOC2	2.87941057173902e-11	0.506922334625318	0.179	0.059	1.2438189846741e-06	Glut_6
cd9a18	3.0044951623414e-11	0.406749476045294	0.496	0.308	1.29785177527662e-06	Glut_6
si:dkey-174m14.36	3.76675061359059e-11	0.440946812548115	0.213	0.085	1.62712326255273e-06	Glut_6
slka	3.91407043425886e-11	0.459923530381507	0.123	0.032	1.6907610054868e-06	Glut_6
slc6a1b17	4.09467717069282e-11	-1.26396957274251	0.017	0.151	1.76877769742418e-06	Glut_6
fosb16	4.14567373726014e-11	0.288839585580158	0.742	0.541	1.79080668428426e-06	Glut_6
mapk134	4.27337861896509e-11	0.561504231054536	0.244	0.097	1.84597136203435e-06	Glut_6
atp6ap215	4.87531030376388e-11	0.346905695269008	0.599	0.386	2.10598779191688e-06	Glut_6
ENSAMXG0000001985217	5.09532091132487e-11	0.603971553981582	0.583	0.412	2.201025774065e-06	Glut_6
larp6a2	5.16503346512675e-11	0.590691016438123	0.23	0.078	2.2311395059308e-06	Glut_6
glula16	5.23678896795204e-11	-1.08026454367323	0.123	0.286	2.26213573048624e-06	Glut_6
timp2a13	6.61710220031583e-11	0.477487272357513	0.423	0.247	2.85838963747043e-06	Glut_6
rpl2712	6.8246988013236e-11	-0.656983602141212	0.387	0.524	2.94806514120775e-06	Glut_6
rps1013	7.84985764637456e-11	-0.663595322103073	0.479	0.586	3.39090300750442e-06	Glut_6
sypb17	8.18849990944923e-11	0.402981761596387	0.557	0.349	3.53718630588479e-06	Glut_6
rpl2315	8.24714019534861e-11	-0.622949154624539	0.56	0.652	3.56251715018474e-06	Glut_6
ckmt116	8.30761135685266e-11	0.310582835179222	0.415	0.266	3.58863887781965e-06	Glut_6
rpl2114	1.10606952272314e-10	-0.612546907455443	0.658	0.724	4.77788851730715e-06	Glut_6
rab151	1.15139910048708e-10	0.556014144317646	0.182	0.068	4.97369869437402e-06	Glut_6
zgc:15301810	1.27689995696416e-10	0.469655708049848	0.392	0.231	5.51582474409806e-06	Glut_6
nme61	1.29197458033965e-10	0.826661800942692	0.134	0.029	5.58094259469321e-06	Glut_6
chgb18	1.45921747567013e-10	-1.62175964845058	0.031	0.143	6.30338172965224e-06	Glut_6
rps1614	1.48716928712387e-10	-0.639339365483219	0.387	0.493	6.42412516958899e-06	Glut_6
pgrmc16	1.71163583154698e-10	0.386738299745786	0.266	0.146	7.39375330153349e-06	Glut_6
trioa11	2.10116863569103e-10	0.437475040139147	0.216	0.105	9.07641815559454e-06	Glut_6
opcml2	2.19927378894404e-10	0.408621854730865	0.132	0.043	9.50020298610159e-06	Glut_6
fis16	2.39422677098319e-10	0.416973724025593	0.328	0.168	1.03423413826161e-05	Glut_6
necab115	2.40710681662768e-10	0.503748221424156	0.297	0.148	1.03979793157866e-05	Glut_6
pfn117	3.54676583950232e-10	-1.32315093608383	0.003	0.109	1.53209643968982e-05	Glut_6
PAIP2B9	4.09054573835611e-10	0.374948138815042	0.384	0.233	1.76699304259769e-05	Glut_6
nme2b.114	4.51808206913258e-10	-0.691318134379549	0.501	0.591	1.9516759114032e-05	Glut_6
phactr23	6.46943055409804e-10	0.425054037493263	0.148	0.051	2.79459991645373e-05	Glut_6
ENSAMXG0000000871212	6.99172259158812e-10	0.440657303430917	0.331	0.192	3.02021440788832e-05	Glut_6
rps316	7.21627300178429e-10	-0.687442648991684	0.644	0.689	3.11721344858076e-05	Glut_6
tshz12	7.63198295699846e-10	0.488309248743114	0.216	0.092	3.29678767793463e-05	Glut_6
nt5c1ab2	7.65194174608785e-10	0.399442067930519	0.174	0.071	3.30540927605757e-05	Glut_6
kif1b15	9.7381784254855e-10	0.316346769589131	0.532	0.344	4.20660093445697e-05	Glut_6
sh3gl1b3	9.87746084144936e-10	0.352545024509829	0.123	0.043	4.26676675968088e-05	Glut_6
csdc2a14	1.02390448275721e-09	0.306341162429235	0.381	0.237	4.42296019416634e-05	Glut_6
gphnb5	1.02417086500385e-09	0.411964154715297	0.21	0.092	4.42411088555715e-05	Glut_6
cplx14	1.02427515006269e-09	0.369726277573174	0.174	0.074	4.42456136572578e-05	Glut_6
si:dkey-261i16.513	1.06020328055463e-09	0.441036153748444	0.426	0.234	4.57976011101185e-05	Glut_6
atp6v1aa18	1.11512475017043e-09	0.30970953195547	0.521	0.343	4.81700438331122e-05	Glut_6
eif4a1a13	1.13616541292322e-09	0.400393160007775	0.65	0.498	4.90789373420445e-05	Glut_6
irf2bp2a8	1.21094081198041e-09	0.450969519739374	0.303	0.152	5.23090102551177e-05	Glut_6
rhoab10	1.27244939764625e-09	0.339345327338988	0.543	0.391	5.49659966301249e-05	Glut_6
NHLRC314	1.28687176348797e-09	0.363608732964664	0.398	0.233	5.55889995673899e-05	Glut_6
rpl18a15	1.30816545384874e-09	-0.550086529115934	0.748	0.776	5.6508823109904e-05	Glut_6
jagn1a13	1.32021673518158e-09	0.559689010775199	0.389	0.217	5.70294023096388e-05	Glut_6
rpl35a13	1.46617851509953e-09	-0.736762479339364	0.319	0.468	6.33345133167545e-05	Glut_6
zgc:1622552	1.61064246115809e-09	0.409327882249394	0.204	0.091	6.95749223946462e-05	Glut_6
srgn19	1.81148526472349e-09	-1.28901657238804	0.014	0.104	7.82507289802604e-05	Glut_6
mapk310	1.86467923408044e-09	0.462529931278163	0.322	0.174	8.05485488745729e-05	Glut_6
vps283	2.18638821658038e-09	0.393170308483206	0.246	0.108	9.44454117916229e-05	Glut_6
pcsk1nl2	2.3181683208925e-09	0.574560512861142	0.19	0.071	0.000100137916957593	Glut_6
ccr9a18	2.88876118547895e-09	-1.80937242128941	0.006	0.103	0.000124785816929134	Glut_6
zgc:919095	3.23376231273464e-09	0.486410810594564	0.378	0.216	0.000139688830623198	Glut_6
zfhx418	3.44460218340157e-09	-0.793322148933871	0.008	0.105	0.000148796480516398	Glut_6
junba	3.50311942889394e-09	0.434229794691915	0.12	0.038	0.000151324249969931	Glut_6
nrxn3a17	3.6125903427515e-09	-0.777956146580459	0.028	0.136	0.000156053065035836	Glut_6
trmt9b10	3.78235852912491e-09	0.469269706237757	0.221	0.107	0.000163386541382609	Glut_6
rpl1015	3.81467919889161e-09	-0.550843552788051	0.7	0.729	0.000164782697354521	Glut_6
ctsf15	4.45116314556981e-09	0.265534326899011	0.639	0.445	0.000192276894399179	Glut_6
cd74a18	5.09196062488491e-09	-2.93028377894614	0.056	0.172	0.000219957423113154	Glut_6
fez19	5.65465150076418e-09	0.377700772414649	0.381	0.22	0.00024426398087851	Glut_6
si:busm1-266f07.218	6.01503610308974e-09	-2.4671053758811	0.022	0.134	0.000259831514545167	Glut_6
RACK115	7.46973502891707e-09	-0.545579067034465	0.681	0.729	0.000322670144044131	Glut_6
mdkb11	7.62687974812825e-09	-0.773898433374034	0.401	0.507	0.000329458324479896	Glut_6
spred110	7.92778018969177e-09	0.439423574565452	0.269	0.137	0.000342456320854116	Glut_6
klf11b1	9.41162230760509e-09	0.507211801997229	0.14	0.044	0.000406553848821617	Glut_6
ldha13	9.59098317749018e-09	-0.883435346959372	0.106	0.243	0.000414301700318043	Glut_6
stxbp1a16	9.81992776356724e-09	0.348590131234518	0.289	0.163	0.000424191419602814	Glut_6
nbr1a1	1.31381884917291e-08	0.349459586139835	0.14	0.067	0.000567530328277223	Glut_6
pfkfb313	1.34651928178581e-08	0.4496068207859	0.311	0.153	0.000581655934153017	Glut_6
uck2b1	1.46441702539276e-08	0.473543329621004	0.176	0.066	0.000632584222458912	Glut_6
vsnl1b18	1.54256515335303e-08	0.395427960341286	0.485	0.318	0.00066634186929391	Glut_6
ENSAMXG0000000190814	1.65240299255403e-08	-0.680804425958896	0.496	0.593	0.000713788520693565	Glut_6
ldb1b5	1.72702752532641e-08	0.363825723856071	0.283	0.164	0.000746024080115247	Glut_6
efna2b1	1.95053366664831e-08	0.723804493076471	0.143	0.048	0.000842572027982069	Glut_6
rassf2a3	2.15752405067029e-08	0.512252297330382	0.196	0.076	0.000931985664168046	Glut_6
eef1a1a13	2.23979105134604e-08	0.279066524045771	0.678	0.472	0.000967522540449947	Glut_6
RPL22 (1 of many)13	2.29403658217312e-08	-0.695385258721922	0.241	0.357	0.000990954982401325	Glut_6
rpl3013	2.3709746478688e-08	-0.528840696364565	0.574	0.653	0.00102418991863989	Glut_6
nsfa18	2.44943987390222e-08	0.276030007032561	0.552	0.363	0.00105808454232954	Glut_6
atp6v0a1b4	2.73073916756102e-08	0.29165492512075	0.174	0.089	0.00117959739821133	Glut_6
si:ch211-160o17.22	2.94105155779298e-08	0.549597834515197	0.204	0.074	0.00127044604141983	Glut_6
rpl23a14	3.42629211898428e-08	-0.618999228697386	0.429	0.531	0.00148005540663764	Glut_6
ENSAMXG000000060854	3.44463633571105e-08	0.450646123020993	0.143	0.05	0.0014879795579371	Glut_6
ucp218	4.08975801834657e-08	-1.0482008975861	0.008	0.105	0.00176665277118517	Glut_6
rab42a10	4.19071502088138e-08	0.366750205965985	0.21	0.102	0.00181026316757013	Glut_6
nfil3-61	4.19378886209744e-08	0.58547897331441	0.157	0.056	0.00181159097476023	Glut_6
zgc:1942811	4.37044192253045e-08	0.607802391848804	0.21	0.088	0.00188789979727548	Glut_6
chchd26	4.82833570574277e-08	0.369640216193763	0.275	0.162	0.00208569617480971	Glut_6
yipf33	4.97095891934081e-08	0.348452502656335	0.202	0.104	0.00214730512438765	Glut_6
cyfip28	5.67229694495616e-08	0.334620486342744	0.258	0.144	0.00245026211131271	Glut_6
pcbp27	6.14271057799407e-08	0.363992197892826	0.398	0.247	0.0026534666883761	Glut_6
efhd114	6.20673708847827e-08	-0.665986554891055	0.146	0.28	0.00268112422010996	Glut_6
rps1415	6.45815804305971e-08	-0.634162136488342	0.552	0.612	0.0027897305298605	Glut_6
ENSAMXG0000001998217	7.06171562571211e-08	-0.80977750828455	0.014	0.112	0.00305044929883886	Glut_6
rpl7a16	7.63126354201901e-08	-0.565038513174369	0.773	0.771	0.00329647691224595	Glut_6
ube2al8	7.9365614985916e-08	0.516909045485686	0.395	0.241	0.00342835647054662	Glut_6
uck2a	8.4968213042626e-08	0.418895592294954	0.174	0.066	0.00367037189880232	Glut_6
cxcr4b19	9.33499831500223e-08	-2.14188759121644	0.034	0.132	0.00403243922213151	Glut_6
rpl1316	9.76315644132411e-08	-0.581067781474924	0.681	0.697	0.00421739068795878	Glut_6
rpl191	9.9226655950572e-08	0.392811977336667	0.174	0.081	0.00428629385709686	Glut_6
HSPA1L14	1.01328547694416e-07	0.354066283157825	0.479	0.301	0.00437708927475569	Glut_6
rhobtb13	1.20231410141359e-07	0.40719103249778	0.179	0.076	0.00519363622387629	Glut_6
dusp612	1.21365307384252e-07	0.542343224432219	0.272	0.128	0.00524261718307753	Glut_6
ENSAMXG00000024374	1.23972647545612e-07	0.453996114125219	0.126	0.038	0.00535524645602781	Glut_6
ENSAMXG0000000677312	1.24373667155892e-07	0.31094885937508	0.496	0.324	0.00537256930013308	Glut_6
kif3a11	1.24634360436066e-07	0.301040496516221	0.305	0.186	0.00538383046775675	Glut_6
atpv0e215	1.25451925788124e-07	0.336560890346879	0.409	0.258	0.00541914683826959	Glut_6
rpl1515	1.27687429458593e-07	-0.626595646237735	0.563	0.619	0.00551571389032285	Glut_6
fam213b	1.41391208655784e-07	0.504679493421619	0.137	0.042	0.00610767604030389	Glut_6
DNAJA416	1.51948697513533e-07	0.365079878175117	0.852	0.69	0.0065637278864921	Glut_6
tomm20a12	1.53686220464056e-07	0.431766862000174	0.367	0.219	0.00663878366538581	Glut_6
tada2a	1.58733362546302e-07	0.360561275840357	0.126	0.043	0.00685680506191261	Glut_6
ENSAMXG0000001865113	1.61777575452813e-07	0.304228219000587	0.585	0.396	0.00698830592683517	Glut_6
ENSAMXG0000001283417	1.71491797852079e-07	-1.36910309561471	0.02	0.105	0.00740793119181626	Glut_6
stx1a	1.71773956461752e-07	0.45378292835817	0.112	0.029	0.00742011959727828	Glut_6
csnk1e8	1.78759949665648e-07	0.421931182055222	0.21	0.107	0.007721893545707	Glut_6
syt1a12	1.79485138966864e-07	0.4359184148238	0.289	0.166	0.0077532195479516	Glut_6
R3HDM116	1.95343094739367e-07	0.388459933719759	0.193	0.1	0.00843823566345642	Glut_6
brd2a5	1.95491119746211e-07	0.264103007746461	0.277	0.169	0.00844462989967706	Glut_6
ptges3a9	1.99801479606564e-07	0.346745592203275	0.611	0.423	0.00863082451456475	Glut_6
atp1a3b13	2.25894107875698e-07	-0.667932657343181	0.028	0.104	0.00975794777790651	Glut_6
plk2b14	2.34985901918438e-07	0.431012213233016	0.289	0.154	0.0101506860051708	Glut_6
plppr17	2.45654908865707e-07	0.469692339584792	0.246	0.129	0.010611555098272	Glut_6
itm2ba7	2.97612419076717e-07	-0.643572509162581	0.241	0.384	0.0128559636668569	Glut_6
atp1a1b18	3.10341295462311e-07	-0.988243543924014	0.017	0.105	0.0134058129400855	Glut_6
csnk1db1	3.18676139376641e-07	0.254972927068585	0.148	0.071	0.0137658531926528	Glut_6
pomca1	3.2297812756905e-07	0.270564186441777	0.157	0.067	0.0139516861766003	Glut_6
hmga1b8	3.39731513241244e-07	0.341861882927868	0.249	0.145	0.014675382177482	Glut_6
ENSAMXG000000173582	3.48306300072006e-07	0.362826682686284	0.146	0.069	0.0150457872442104	Glut_6
susd63	3.78455742819477e-07	0.412038850014314	0.176	0.084	0.0163481527225729	Glut_6
sem18	3.87649243578863e-07	-0.447302241940036	0.409	0.499	0.0167452843748761	Glut_6
plk313	3.91138496983392e-07	0.520277616163251	0.277	0.154	0.0168960096541916	Glut_6
per1b	3.92580755729638e-07	0.458491660535547	0.115	0.045	0.0169583109052532	Glut_6
cycsb12	4.28409511600703e-07	0.383649827856843	0.7	0.54	0.0185060056726156	Glut_6
wdr91	5.28698493033684e-07	0.345499290167478	0.126	0.056	0.022838188803576	Glut_6
scn1lab	5.95728868023413e-07	0.461596377643924	0.123	0.045	0.0257336999120074	Glut_6
fkbp1aa12	5.96708007240168e-07	0.297595331058447	0.672	0.541	0.0257759957887535	Glut_6
ENSAMXG0000001334813	6.1353232613413e-07	0.374186620185253	0.527	0.372	0.026502755892016	Glut_6
gpx1b9	6.14023318561705e-07	0.294211259038407	0.213	0.116	0.02652396529191	Glut_6
myt1la	6.19707628872049e-07	0.309117113510445	0.104	0.043	0.0267695104443859	Glut_6
cox4i1l5	6.43101211061839e-07	0.30945685318447	0.176	0.09	0.0277800430142383	Glut_6
ENSAMXG00000008700	6.70639288162982e-07	0.344091350223084	0.132	0.058	0.0289696053307763	Glut_6
si:ch211-114m9.14	6.73306592930514e-07	0.348486780032515	0.148	0.069	0.0290848248948194	Glut_6
si:ch211-259k16.31	7.66784855454827e-07	0.426260461529567	0.137	0.052	0.0331228054010822	Glut_6
rps4x16	7.68967985940117e-07	-0.493490013437905	0.832	0.813	0.0332171100886552	Glut_6
nap1l4b3	7.91832321176063e-07	0.38727620144885	0.291	0.15	0.0342047807778424	Glut_6
NDFIP212	7.92398869728243e-07	0.289096974258932	0.49	0.352	0.0342292539756509	Glut_6
rab4118	7.94305990203099e-07	0.274978200723701	0.451	0.325	0.0343116358588033	Glut_6
efnb11	8.15444796019659e-07	0.314511407108861	0.118	0.049	0.0352247688536612	Glut_6
rsrp19	8.79449908960969e-07	0.257390035190618	0.647	0.49	0.037989597717387	Glut_6
dnajb1a	9.61266271149495e-07	0.334420397266408	0.165	0.073	0.0415238191148447	Glut_6
oaz1a17	9.79413244378871e-07	0.252284142575308	0.815	0.669	0.0423077139174341	Glut_6
hdac3	9.90077103393579e-07	0.251167042690817	0.146	0.069	0.0427683606352924	Glut_6
chmp4bb4	9.98824898463687e-07	0.251354517574079	0.333	0.2	0.0431462391389359	Glut_6
rcan1a11	9.99570182339147e-07	0.54885745756591	0.232	0.117	0.0431784331665041	Glut_6
vat1l14	1.03697371072337e-06	-0.653611384310395	0.064	0.167	0.0447941533821173	Glut_6
zgc:661601	1.10666485394871e-06	0.34760654514708	0.134	0.059	0.0478046016960223	Glut_6
ENSAMXG000000277659	1.12360472228316e-06	0.279976120528168	0.305	0.188	0.0485363531884658	Glut_6
tacc15	1.15245145456892e-06	0.330591943550486	0.168	0.089	0.0497824454830137	Glut_6
clta13	1.18704230667663e-06	0.270205867405815	0.454	0.306	0.0512766665215104	Glut_6
khdrbs1a3	1.26032632663856e-06	0.485033837488639	0.16	0.072	0.0544423163318057	Glut_6
tcima2	1.30257007384693e-06	0.580314274792264	0.109	0.035	0.056267119479966	Glut_6
zgc:1531151	1.36876142619102e-06	0.298390986423515	0.101	0.042	0.0591263873271735	Glut_6
stx166	1.40073332190046e-06	0.33263953976841	0.21	0.106	0.0605074773061342	Glut_6
nrgna4	1.47626960092127e-06	0.277051776847952	0.137	0.056	0.0637704179509961	Glut_6
s100b18	1.63623493083086e-06	-2.54200663578586	0.064	0.164	0.0706804403071007	Glut_6
ENSAMXG0000002028016	1.71104312975247e-06	-0.508596198892065	0.515	0.563	0.0739119300759175	Glut_6
mfsd13a	1.77509548557884e-06	0.251533603602254	0.115	0.043	0.0766787996905491	Glut_6
cyth1b7	1.82965369344557e-06	0.336706390422685	0.196	0.097	0.0790355505957685	Glut_6
ywhah15	1.86347935992203e-06	0.257176416954513	0.569	0.39	0.080496717910552	Glut_6
yjefn316	1.88526999240737e-06	0.30013620945142	0.347	0.209	0.0814380078620212	Glut_6
dusp41	1.91390629229782e-06	0.340635852956194	0.126	0.055	0.0826750101083888	Glut_6
ppp4ca3	1.9342488784493e-06	0.287048365986954	0.294	0.177	0.0835537488023746	Glut_6
purba1	1.98043860150027e-06	0.343286363003494	0.182	0.087	0.0855490062690074	Glut_6
tmem2585	2.01218204639757e-06	-0.468733830376386	0.148	0.261	0.0869202278582358	Glut_6
atp6v1d17	2.2120788042104e-06	0.296231783011232	0.437	0.314	0.0955551681054765	Glut_6
ncalda15	2.46389488059762e-06	0.261789592626772	0.364	0.217	0.106432867157175	Glut_6
ENSAMXG0000000268217	2.53345355633037e-06	0.436961626456176	0.373	0.23	0.109437593272803	Glut_6
dnajb9b1	2.58762978996096e-06	0.379522131254598	0.193	0.091	0.111777844036944	Glut_6
lgi32	3.10456252340443e-06	0.306073047077321	0.123	0.043	0.134107787323501	Glut_6
appb13	3.11411961885876e-06	0.285604852640749	0.431	0.3	0.134520625175842	Glut_6
rgs5b15	3.47947446607721e-06	-1.11947828026519	0.073	0.174	0.150302858511137	Glut_6
ptp4a31	3.51139185210623e-06	0.327506100287987	0.148	0.065	0.151681593835433	Glut_6
pcbd114	4.20079951470945e-06	-0.501321519366186	0.064	0.157	0.181461936636904	Glut_6
esrra12	4.25947100037961e-06	0.399287346128192	0.244	0.129	0.183996368803398	Glut_6
ENSAMXG0000001124212	4.4410852101748e-06	0.336836938697287	0.241	0.136	0.191841557823921	Glut_6
stx1b18	4.50780258187103e-06	0.265552167293893	0.342	0.222	0.194723548129083	Glut_6
fscn1b15	4.5675987083021e-06	0.360477428537016	0.272	0.166	0.197306561402526	Glut_6
msl1a	4.86568346957244e-06	0.345840738994783	0.106	0.047	0.210182928835121	Glut_6
cotl116	5.15202670837544e-06	-0.667306593366735	0.062	0.158	0.222552097721694	Glut_6
clk4a5	5.92951812025364e-06	0.312595791784989	0.339	0.216	0.256137394240597	Glut_6
degs13	5.99345889713401e-06	0.334779919272647	0.137	0.07	0.258899443979498	Glut_6
rnf19b12	6.12713037793478e-06	0.262037405890674	0.294	0.171	0.264673650935649	Glut_6
si:dkey-19e4.514	6.14379843493481e-06	0.292848201551726	0.431	0.3	0.265393660993879	Glut_6
rps1712	7.0192056792336e-06	-0.535212855572639	0.417	0.489	0.303208627725854	Glut_6
rab18b2	8.17954817314438e-06	0.381511836032214	0.224	0.117	0.353331942435318	Glut_6
ENSAMXG0000001582717	8.32862048503261e-06	-0.666796395036379	0.538	0.594	0.359771419091954	Glut_6
shisa44	8.85202753093037e-06	0.417956334165225	0.168	0.094	0.382381033253599	Glut_6
slc3a2b11	9.34007023248342e-06	0.344350510127574	0.213	0.111	0.403463013832586	Glut_6
slc16a32	1.03794761966576e-05	0.32010611586964	0.14	0.061	0.448362233267018	Glut_6
rpl917	1.056469013399e-05	-0.473141289505345	0.728	0.753	0.456362919717965	Glut_6
ENSAMXG0000001115617	1.06240848440869e-05	-0.688103604134275	0.375	0.455	0.45892859301002	Glut_6
zpr19	1.09692591455941e-05	0.491707183608418	0.255	0.139	0.473839087312228	Glut_6
zfand2a	1.19139934847728e-05	0.347411543371804	0.109	0.04	0.51464877656173	Glut_6
lingo2b1	1.2697028489466e-05	0.369334884551798	0.112	0.048	0.548473539659463	Glut_6
stip18	1.41640709780571e-05	0.263777365528236	0.232	0.142	0.611845374039132	Glut_6
ENSAMXG000000180229	1.44605318739747e-05	0.277169893990784	0.305	0.2	0.624651595360087	Glut_6
rps915	1.49665563017542e-05	-0.554396728701056	0.479	0.542	0.646510332566876	Glut_6
elavl216	1.53740873355644e-05	0.293752117269235	0.339	0.231	0.664114450634374	Glut_6
pcloa8	1.57080766971481e-05	0.317889874467522	0.174	0.098	0.678541789086705	Glut_6
soul42	1.6915315692183e-05	0.401143958698045	0.129	0.055	0.730690891955231	Glut_6
rgs20	1.78701218967189e-05	0.316248943952786	0.101	0.043	0.771935655572566	Glut_6
cadpsb10	1.81449893434793e-05	0.293609904853447	0.232	0.139	0.783809104670275	Glut_6
ENSAMXG000000289547	1.88138805729928e-05	0.252359934905474	0.185	0.12	0.81270319911157	Glut_6
rpl5a14	2.01161426662929e-05	-0.753417820792001	0.364	0.438	0.868957014755854	Glut_6
ENSAMXG000000029732	2.27320124180849e-05	0.307869527993705	0.12	0.053	0.981954740424014	Glut_6
rpl1217	2.30246258322112e-05	-0.628304762931823	0.529	0.602	0.994594762074028	Glut_6
cct85	2.31282122799972e-05	0.30168773370556	0.328	0.207	0.99906938585904	Glut_6
bhlhe4013	2.49728633023117e-05	0.391517530911035	0.485	0.348	1	Glut_6
gstp212	2.50190908679264e-05	-0.678807083096876	0.176	0.263	1	Glut_6
si:ch211-214j24.106	2.51179690095635e-05	0.361677016854653	0.204	0.106	1	Glut_6
rrad16	2.55834765436278e-05	0.486965116761878	0.445	0.299	1	Glut_6
usp2b12	2.57096992606445e-05	0.428032476391337	0.182	0.1	1	Glut_6
anp32e9	2.61334621831843e-05	0.266705386103325	0.406	0.268	1	Glut_6
eif1axa3	2.61984462293285e-05	0.299907336276904	0.289	0.192	1	Glut_6
ENSAMXG000000288883	2.62704278615352e-05	0.309892274012498	0.148	0.092	1	Glut_6
vat113	2.71633613512581e-05	0.313802315161121	0.227	0.134	1	Glut_6
zgc:9202710	3.0294859254771e-05	0.309481329015115	0.272	0.167	1	Glut_6
rpl13a14	3.17088662589588e-05	-0.485648245663022	0.555	0.601	1	Glut_6
map3k12	3.18469329474496e-05	0.273387435855246	0.115	0.051	1	Glut_6
fndc5b2	3.35952172674309e-05	0.387269622478828	0.14	0.067	1	Glut_6
necap115	3.36375303450682e-05	0.310900623888569	0.353	0.23	1	Glut_6
pik3ip11	3.70499985165368e-05	0.250956233351589	0.109	0.058	1	Glut_6
DDIT4L4	3.81162351706623e-05	0.317638841631622	0.148	0.076	1	Glut_6
zgc:16273019	4.36911261265769e-05	-1.16785042098301	0.112	0.198	1	Glut_6
dynll110	4.44833023419402e-05	0.310378751203534	0.179	0.11	1	Glut_6
hspd17	4.45375828797109e-05	0.255076230115637	0.235	0.149	1	Glut_6
slc25a55a5	4.46303829519338e-05	0.313730617645449	0.291	0.165	1	Glut_6
ENSAMXG0000000800111	4.50984299219444e-05	-0.450069695352239	0.263	0.352	1	Glut_6
ndufa19	4.59887799628878e-05	-0.543696020241966	0.14	0.232	1	Glut_6
ankrd46a11	4.79393445337553e-05	0.298330351665951	0.319	0.206	1	Glut_6
zgc:103499	4.95845650233581e-05	0.315543276401432	0.151	0.083	1	Glut_6
ENSAMXG000000133023	5.11496022812659e-05	0.250646116535851	0.171	0.095	1	Glut_6
cish5	5.23061072738277e-05	0.350969339321839	0.146	0.08	1	Glut_6
ENSAMXG0000000714113	5.35954694477334e-05	0.285512275548749	0.289	0.169	1	Glut_6
mfap3l2	5.4837540189886e-05	0.262696577142512	0.171	0.096	1	Glut_6
ergic21	5.89434853651373e-05	0.27184232595701	0.123	0.068	1	Glut_6
fam219ab10	6.0251263794344e-05	0.334756088446934	0.272	0.171	1	Glut_6
ENSAMXG0000000404214	6.21220967159972e-05	0.316750083504045	0.527	0.377	1	Glut_6
slc35g2b4	6.69750288365933e-05	0.309812090990124	0.162	0.093	1	Glut_6
ENSAMXG0000001682414	7.63279600424962e-05	0.300444732295036	0.227	0.139	1	Glut_6
ENSAMXG0000001754516	7.95322167387841e-05	0.289816039590431	0.232	0.152	1	Glut_6
h1fx11	8.86783992165252e-05	0.316734966770115	0.381	0.244	1	Glut_6
mark2b1	9.17687301310083e-05	0.256432942881815	0.12	0.063	1	Glut_6
ENSAMXG0000001080911	9.39811540439515e-05	-0.472972620171067	0.092	0.18	1	Glut_6
gspt1	9.95410297323369e-05	0.25771660152159	0.123	0.064	1	Glut_6
eif3f6	0.000102323056967734	-0.364840074811204	0.261	0.331	1	Glut_6
cryzl1	0.000102844573700915	0.284088076080819	0.118	0.057	1	Glut_6
si:dkeyp-69c1.714	0.000103670310779888	0.253439300649238	0.286	0.197	1	Glut_6
rps517	0.000106019847420692	-0.602727315844469	0.672	0.687	1	Glut_6
ATP5F1E7	0.000111176541459427	-0.463582188825889	0.325	0.399	1	Glut_6
rab11ba4	0.000116675781531291	0.325635287901447	0.216	0.119	1	Glut_6
oaz2a6	0.000120459102095711	0.329605148559352	0.171	0.091	1	Glut_6
si:ch211-151p13.84	0.00012690858226278	0.254064365110094	0.137	0.067	1	Glut_6
map1lc3b3	0.000128031414210564	0.283817721583006	0.308	0.205	1	Glut_6
ensab12	0.000134513578481582	0.293596680643352	0.207	0.13	1	Glut_6
rae14	0.000135700745842623	0.250121359726088	0.21	0.118	1	Glut_6
dcaf12	0.000136888286250591	0.275428297573588	0.146	0.084	1	Glut_6
zgc:5649316	0.000143969170212572	-1.05666857044181	0.35	0.416	1	Glut_6
ENSAMXG0000002503711	0.000159576823453284	0.430778535921395	0.328	0.203	1	Glut_6
phyhipla3	0.000171808233129457	0.402739852451072	0.148	0.077	1	Glut_6
uqcrq9	0.000173056070586722	-0.347134617814164	0.294	0.359	1	Glut_6
ENSAMXG0000002425111	0.000186221679114282	0.345200155265686	0.325	0.214	1	Glut_6
dusp118	0.000202498409617889	-0.681791583480722	0.084	0.14	1	Glut_6
clu13	0.000209235380876549	-0.680871778308403	0.098	0.181	1	Glut_6
ENSAMXG000000135639	0.000209766863768195	-0.415821754857707	0.471	0.506	1	Glut_6
prdx517	0.000222472564444027	-0.932188634521905	0.168	0.254	1	Glut_6
lpin11	0.000226399860099264	0.25490291929146	0.104	0.065	1	Glut_6
ENSAMXG000000161981	0.000233972144030191	0.378497235586466	0.104	0.041	1	Glut_6
si:ch73-362m14.410	0.000240094923657515	0.275068142766345	0.185	0.107	1	Glut_6
si:dkey-92j12.613	0.000247157939318059	0.344594374011018	0.199	0.128	1	Glut_6
elmsan1b3	0.000255912355991522	0.271813945079649	0.106	0.056	1	Glut_6
si:ch211-191d15.29	0.000270982401934223	-0.318033348121723	0.524	0.576	1	Glut_6
SLC24A23	0.000271019476306316	0.310696501239838	0.146	0.072	1	Glut_6
acot710	0.000275716783094885	-0.373603901772838	0.087	0.141	1	Glut_6
GHITM7	0.000285794372469373	0.275387383036291	0.392	0.261	1	Glut_6
tubb216	0.000294366779627951	-0.424967230034078	0.05	0.122	1	Glut_6
ddx57	0.000311537037527788	0.26733559349494	0.252	0.154	1	Glut_6
lrrc613	0.000314835101075554	0.267669913190933	0.146	0.082	1	Glut_6
abr4	0.000343458317257804	0.270954821239522	0.14	0.075	1	Glut_6
tusc2b	0.000348903405515844	0.255731741677126	0.104	0.044	1	Glut_6
upf3a14	0.000354163515669921	0.278764127667766	0.246	0.156	1	Glut_6
dclk1a	0.000354380283830322	0.349002906095745	0.104	0.037	1	Glut_6
smg7	0.000364544728078975	0.3721838885718	0.104	0.048	1	Glut_6
ENSAMXG0000000548517	0.000366099688528261	-0.719277821046709	0.235	0.316	1	Glut_6
mob47	0.000375678675430702	0.257192635121724	0.23	0.14	1	Glut_6
bet1l	0.000377860782739299	0.33584175397043	0.109	0.054	1	Glut_6
cnih22	0.000470381146077891	0.284648885364933	0.134	0.081	1	Glut_6
ENSAMXG0000000872211	0.000478965956957396	0.484047068822839	0.207	0.127	1	Glut_6
ENSAMXG000000207859	0.000509895188689272	0.260484630162518	0.244	0.165	1	Glut_6
hax11	0.000528152355680858	0.334370133022799	0.146	0.077	1	Glut_6
ENSAMXG000000080357	0.000538033215051973	0.251825558821546	0.241	0.159	1	Glut_6
hacd3	0.000541737089833268	0.281738173682905	0.132	0.068	1	Glut_6
snx66	0.00054415584424151	0.315246105514314	0.266	0.162	1	Glut_6
gdi211	0.000549208554392103	0.258546459373151	0.333	0.23	1	Glut_6
ost42	0.000563358530608371	-0.315418883583434	0.076	0.12	1	Glut_6
cpeb4a9	0.000577572365122496	0.258540663898316	0.232	0.148	1	Glut_6
npc217	0.000602074370726173	-1.03707635351969	0.165	0.24	1	Glut_6
smdt1b8	0.000730551537670696	-0.406540692601149	0.084	0.142	1	Glut_6
eloa1	0.000766381904023987	0.319674998571897	0.132	0.066	1	Glut_6
srsf1a	0.000794942818149744	0.307506927649211	0.112	0.053	1	Glut_6
si:dkeyp-80c12.1010	0.000807623042706987	-0.364472534067398	0.241	0.294	1	Glut_6
dbn19	0.000845882544951403	-0.42295666580782	0.053	0.109	1	Glut_6
mapk91	0.000859950365797981	0.258265933251982	0.112	0.061	1	Glut_6
inab19	0.000876887176946908	-0.493858348519448	0.056	0.107	1	Glut_6
rufy2	0.00091306230298434	0.261076432273145	0.106	0.045	1	Glut_6
txnl4a	0.000924807591249004	0.250258528878868	0.134	0.067	1	Glut_6
sdc416	0.000927477025599617	-1.1805230778621	0.084	0.167	1	Glut_6
taok3a2	0.00105621394499222	0.301552166536755	0.12	0.067	1	Glut_6
fmr1	0.00109309552091235	0.285440191157091	0.137	0.078	1	Glut_6
cdkn1bb17	0.00110285977725852	-0.606354312721103	0.042	0.104	1	Glut_6
slc20a29	0.00110921427202959	-0.413225902587544	0.118	0.193	1	Glut_6
hspa4a15	0.00113176830243728	0.435069881737166	0.333	0.226	1	Glut_6
ENSAMXG000000009063	0.00115459759752342	0.267315647795104	0.112	0.055	1	Glut_6
rrp36	0.00118449360139623	0.320536684024755	0.123	0.062	1	Glut_6
camsap2a2	0.00121125192143963	0.261823727154167	0.137	0.065	1	Glut_6
rps3a17	0.00124518253387086	-0.505442532068895	0.692	0.7	1	Glut_6
rps227	0.00128254673520663	-0.544223934348861	0.79	0.765	1	Glut_6
thop1	0.00131255359690717	0.257180052931849	0.101	0.062	1	Glut_6
ENSAMXG0000000561612	0.00132051783328067	0.279613675345296	0.188	0.11	1	Glut_6
rpl717	0.00160881521302442	-0.466694921595052	0.779	0.757	1	Glut_6
vamp317	0.00178291352946878	-0.478239430838694	0.045	0.103	1	Glut_6
ldb2b11	0.00180743141126659	-0.341348862758004	0.056	0.104	1	Glut_6
ENSAMXG000000278873	0.00192879178935346	-0.405741491882283	0.056	0.108	1	Glut_6
prkag2a	0.00197930376391857	0.250433565980581	0.104	0.06	1	Glut_6
sdf2l19	0.00207313506707756	-0.31996189299881	0.087	0.134	1	Glut_6
nectin1b3	0.00208286717917371	0.275182360178346	0.154	0.083	1	Glut_6
rpl22l110	0.0021646401538238	-0.489634943340771	0.129	0.195	1	Glut_6
ssr48	0.0022146199798598	-0.408082236922469	0.106	0.163	1	Glut_6
si:ch211-113g11.612	0.00227558627850536	0.3203413760159	0.207	0.145	1	Glut_6
ttyh3a11	0.00230803160408614	-0.395573223455307	0.176	0.256	1	Glut_6
zgc:19467817	0.0023129398387708	-0.360839069836727	0.106	0.165	1	Glut_6
cnp13	0.00261646937993784	-0.409526554970624	0.101	0.157	1	Glut_6
ndufa212	0.00274807742570875	-0.440616165954398	0.275	0.362	1	Glut_6
ndufb611	0.00279934663092331	-0.332523235625174	0.126	0.171	1	Glut_6
ENSAMXG000000168452	0.00284177913937981	0.316984169257126	0.123	0.065	1	Glut_6
cdkn1cb2	0.00287710142089841	0.34471238584939	0.101	0.048	1	Glut_6
rpl617	0.00289558110137252	-0.626767045915269	0.723	0.71	1	Glut_6
ENSAMXG0000001645918	0.00306322840085827	-1.33681805449845	0.123	0.171	1	Glut_6
sccpdhb2	0.00323534289534124	0.288234201973758	0.132	0.077	1	Glut_6
RASD1 (1 of many)16	0.00333368539022181	0.308799845398554	0.162	0.101	1	Glut_6
NARS8	0.00350622441308118	0.262986448677791	0.199	0.122	1	Glut_6
spcs34	0.0035108798944592	-0.381181156037284	0.095	0.165	1	Glut_6
acbd76	0.0036115489001898	-0.451393948073639	0.216	0.268	1	Glut_6
gpx1a15	0.00361383590746179	-0.489586977681286	0.056	0.101	1	Glut_6
rnf710	0.00377720471995383	0.2770288471237	0.185	0.123	1	Glut_6
ifngr15	0.0038764493062	-0.360913740018945	0.053	0.102	1	Glut_6
ENSAMXG0000000929516	0.0041726900238911	-0.475256608868749	0.647	0.661	1	Glut_6
STXBP62	0.00440223528619812	0.278306694526132	0.101	0.043	1	Glut_6
hsp90b110	0.00458559270430692	-0.440804400071925	0.143	0.181	1	Glut_6
rnf135	0.00481587617314785	-0.372640549141135	0.171	0.231	1	Glut_6
pdcl13	0.00485129791804303	0.253288221611062	0.244	0.155	1	Glut_6
ENSAMXG000000279171	0.00487270888221714	0.26451281363378	0.123	0.065	1	Glut_6
naca12	0.00538312881602157	-0.307065547826905	0.728	0.726	1	Glut_6
ndufb410	0.0054427842041641	-0.377311165307538	0.218	0.294	1	Glut_6
dnajc710	0.00582389311658503	0.259943099265449	0.19	0.12	1	Glut_6
rpl816	0.00594167177333506	-0.360196373190469	0.283	0.345	1	Glut_6
myca14	0.00708580948272737	-0.517791818819673	0.07	0.122	1	Glut_6
bhlhe4115	0.0071330335712026	-0.558096825174222	0.106	0.164	1	Glut_6
mycb13	0.00808286264936846	-0.446914850822306	0.087	0.145	1	Glut_6
rnd1b9	0.00837721826280265	-0.288880896020736	0.126	0.179	1	Glut_6
rnf220a1	0.00889884579484747	0.264917636901009	0.148	0.076	1	Glut_6
ENSAMXG000000111591	0.0102765269405554	0.257323171988822	0.14	0.084	1	Glut_6
zgc:17171912	0.0105665092141513	-0.389080872535838	0.098	0.153	1	Glut_6
rack18	0.0110546332357659	-0.264608576391732	0.154	0.191	1	Glut_6
hlfb13	0.0115454519842197	-0.568128912751589	0.095	0.151	1	Glut_6
rgs415	0.0122005832138279	-0.789501554548444	0.137	0.171	1	Glut_6
eef1a1l1 (1 of many)14	0.013680856593307	-0.419645678267539	0.737	0.727	1	Glut_6
ctnnb111	0.0142159262112306	-0.472553731749733	0.336	0.365	1	Glut_6
fam96b8	0.0149942212168993	-0.268753818659453	0.12	0.144	1	Glut_6
slc6a1a14	0.0153244893642398	-0.322854817209774	0.07	0.121	1	Glut_6
rpsa16	0.0169529407609172	-0.405283705454033	0.804	0.779	1	Glut_6
TUBB316	0.0175605317319055	-0.498623247515367	0.059	0.115	1	Glut_6
tpt112	0.0180423972504725	-0.344523527048379	0.854	0.809	1	Glut_6
ywhaba8	0.0190709540663708	0.291250818117959	0.311	0.206	1	Glut_6
tmem1012	0.0193543092283175	0.250081806839944	0.115	0.075	1	Glut_6
pcna2	0.0194658222370774	0.314229597308648	0.132	0.072	1	Glut_6
ENSAMXG000000287638	0.0194896609651023	-0.301492574696677	0.129	0.167	1	Glut_6
rab3ab15	0.0200114621269773	0.268120373687786	0.193	0.122	1	Glut_6
btf311	0.0214600206658467	-0.281221136648211	0.246	0.263	1	Glut_6
ctsba15	0.022257728946302	-0.399955565592026	0.185	0.217	1	Glut_6
ssr37	0.0246807940450133	-0.32043435446464	0.126	0.175	1	Glut_6
mych17	0.0263095706537747	-0.835806273343773	0.104	0.151	1	Glut_6
pde6d19	0.0265173963374445	-0.534754480597393	0.216	0.162	1	Glut_6
ctsla12	0.0289246866863326	-0.435566325052098	0.249	0.275	1	Glut_6
vstm2l13	0.0299260936135639	-0.274564037324585	0.076	0.102	1	Glut_6
ist16	0.0319315167551203	-0.331645204367555	0.078	0.114	1	Glut_6
ppdpfb7	0.0326356294292049	-0.306746432953657	0.655	0.648	1	Glut_6
alas118	0.0336198203960766	-0.602618220628318	0.104	0.141	1	Glut_6
faxca2	0.033873565045873	0.255375975298011	0.137	0.083	1	Glut_6
atox17	0.0340941919358381	-0.310104105870971	0.375	0.403	1	Glut_6
dusp216	0.0356438257672138	-0.726914220373789	0.126	0.152	1	Glut_6
ybx115	0.0358887093712531	-0.310127187776128	0.496	0.49	1	Glut_6
fosaa11	0.0360655417764639	-0.325410562030299	0.137	0.183	1	Glut_6
spock211	0.0361090569429878	-0.279187079442689	0.151	0.194	1	Glut_6
ndufa310	0.0377678721146768	-0.309291082491713	0.199	0.248	1	Glut_6
creg117	0.0388640419020267	-0.36407128078412	0.092	0.144	1	Glut_6
eef1g15	0.0403043558838878	-0.348120447109945	0.532	0.531	1	Glut_6
NDUFB110	0.0417716921817417	-0.324554341350157	0.227	0.275	1	Glut_6
mdh1ab13	0.0422906416185057	-0.251892076099944	0.101	0.133	1	Glut_6
ENSAMXG000000022933	0.0437629097661655	-0.316527470551604	0.098	0.142	1	Glut_6
nfkbiab15	0.0439765426270108	-0.431181252835144	0.095	0.137	1	Glut_6
ENSAMXG000000273275	0.0458092858458072	-0.282519560446416	0.073	0.106	1	Glut_6
ENSAMXG000000029865	0.0471023962803752	-0.25836490961089	0.244	0.255	1	Glut_6
cst311	0.0498137826821	-0.374679186599292	0.779	0.711	1	Glut_6
dkk3a12	0.0507251101887031	-0.340200722885742	0.106	0.141	1	Glut_6
chchd108	0.0549991125658833	0.258353590300472	0.157	0.102	1	Glut_6
cyr6116	0.0553549563076376	-0.391674307173865	0.081	0.113	1	Glut_6
ckba14	0.0560657667881964	-0.299559826135048	0.106	0.137	1	Glut_6
rpl418	0.0586517575647916	-0.428999991185908	0.546	0.533	1	Glut_6
serpine117	0.0612299828610728	-0.404289931957732	0.073	0.102	1	Glut_6
NDUFB811	0.0675000891400699	-0.260671327091722	0.258	0.297	1	Glut_6
prelid3b17	0.0710207380077086	0.341227262907701	0.314	0.251	1	Glut_6
fscn1a13	0.0785272805756136	-0.261430481583784	0.241	0.274	1	Glut_6
ENSAMXG0000001641317	0.0793162922313291	-0.352429763229597	0.059	0.103	1	Glut_6
nfyc	0.0826866110582416	0.266769867103795	0.101	0.061	1	Glut_6
ndufb27	0.0905770163678146	-0.278671987379555	0.261	0.297	1	Glut_6
msi2a12	0.093403263902138	-0.297514549167368	0.076	0.117	1	Glut_6
lsm55	0.0942427093576468	-0.337635759895312	0.165	0.208	1	Glut_6
snrpd14	0.0993710465225033	-0.27435347242686	0.118	0.143	1	Glut_6
cdc4215	0.10146522009726	-0.415654995568443	0.12	0.137	1	Glut_6
atp5mea12	0.11191490682528	-0.253882999889717	0.297	0.336	1	Glut_6
tma72	0.117514656825917	-0.284210710383217	0.081	0.109	1	Glut_6
tppp214	0.120186689527311	-0.397193305468381	0.202	0.219	1	Glut_6
hif1an8	0.120887621361023	0.322810192507923	0.146	0.102	1	Glut_6
rpl5b14	0.121599148896311	-0.328082711137628	0.244	0.266	1	Glut_6
ENSAMXG0000000011115	0.122295828380197	-0.410324333018212	0.134	0.142	1	Glut_6
PCDH109	0.122351544081073	-0.27396705587608	0.07	0.102	1	Glut_6
ctnnb29	0.134898291609428	-0.300638311952006	0.199	0.215	1	Glut_6
cox5aa11	0.135934987682138	-0.259433135072922	0.423	0.443	1	Glut_6
dpy305	0.136051340847375	-0.263191002221902	0.12	0.154	1	Glut_6
epdr114	0.141356633676455	-0.266939868648579	0.157	0.18	1	Glut_6
eef1b214	0.145737718651294	-0.438415623757245	0.174	0.212	1	Glut_6
sugt15	0.149331430170715	-0.27946193550486	0.14	0.168	1	Glut_6
hebp218	0.154663318759516	-0.77429365373105	0.104	0.132	1	Glut_6
tox312	0.159099717929021	-0.293923903281396	0.098	0.13	1	Glut_6
DDX5 (1 of many)6	0.173802205329752	-0.298902944990956	0.162	0.203	1	Glut_6
ENSAMXG000000127948	0.178209957443675	-0.301166441249512	0.095	0.123	1	Glut_6
scamp34	0.180989638518759	-0.321804196816004	0.078	0.112	1	Glut_6
ndufs410	0.182026413934027	-0.375928933001206	0.241	0.282	1	Glut_6
id2a12	0.183224847265222	-0.252619804636671	0.213	0.249	1	Glut_6
ENSAMXG0000001444812	0.193555584032863	-0.343145002685078	0.123	0.154	1	Glut_6
fstl1b13	0.19679351684867	-0.251850062760585	0.106	0.136	1	Glut_6
h2afy26	0.199865280690329	-0.304673876157858	0.146	0.185	1	Glut_6
psap18	0.214473400514006	-0.471429473661427	0.415	0.434	1	Glut_6
ptprna14	0.220941656959107	-0.279920513191835	0.317	0.339	1	Glut_6
nsa214	0.23452006646203	-0.272492314154555	0.101	0.129	1	Glut_6
ube2e38	0.235522699927068	-0.255307293235614	0.146	0.166	1	Glut_6
hmgn38	0.23601871934241	-0.296493151605849	0.342	0.375	1	Glut_6
klf6a11	0.278091317300119	-0.385993084804093	0.188	0.211	1	Glut_6
zgc:565255	0.288146144715381	-0.282845036585468	0.078	0.108	1	Glut_6
b2ml17	0.288471765942845	-1.26707767142951	0.627	0.562	1	Glut_6
lancl23	0.310497277261424	-0.287500466167152	0.115	0.088	1	Glut_6
trib212	0.359854068896232	-0.35773200841288	0.106	0.141	1	Glut_6
id115	0.368349549442463	-0.445154974822876	0.106	0.131	1	Glut_6
LASP111	0.412230940111313	-0.264325103359498	0.16	0.184	1	Glut_6
ndufa1110	0.422776986509539	-0.26717956018184	0.303	0.318	1	Glut_6
VMP117	0.505412624804896	-0.785267908944959	0.137	0.14	1	Glut_6
h2afva9	0.551829467423975	-0.338032317359488	0.182	0.22	1	Glut_6
slc1a2b19	0.56530911568487	-1.23788600605518	0.143	0.133	1	Glut_6
tmsb216	0.589171347165938	-0.281692015966757	0.196	0.218	1	Glut_6
epd19	0.597005317163282	-2.26593629735748	0.333	0.335	1	Glut_6
serpina10a9	0.598220198582765	-0.252102088728948	0.328	0.317	1	Glut_6
marcksl1a10	0.622133848519868	-0.27130784153293	0.754	0.671	1	Glut_6
stmn1a13	0.628669564232443	-0.320971387829101	0.216	0.197	1	Glut_6
tox213	0.667941368993676	-0.301543588686293	0.151	0.179	1	Glut_6
nr2f1a15	0.704068579829578	-0.332281409940561	0.154	0.153	1	Glut_6
scdb8	0.762804883913756	-0.344432044619043	0.193	0.196	1	Glut_6
ctsa14	0.82607827651371	-0.274134254299855	0.109	0.126	1	Glut_6
fahd2a10	0.903140427820103	-0.275454380351221	0.143	0.155	1	Glut_6
si:ch211-153j24.313	0.911318100354436	-0.270783145452896	0.148	0.162	1	Glut_6
ENSAMXG0000001617614	0.935773123626796	-0.26670026373273	0.241	0.23	1	Glut_6
wu:fj39g1217	0.997574110649416	-1.36154077125164	0.143	0.13	1	Glut_6
prdx120	1.31005158011306e-87	2.19406758598221	1	0.346	5.6590298106144e-83	Glut_7
ENSAMXG000000019852	3.08498415054122e-85	2.83642923407985	0.693	0.088	1.33262060350929e-80	Glut_7
ENSAMXG000000079641	1.79563003614176e-74	2.1446137112471	0.484	0.029	7.75658306712157e-70	Glut_7
ENSAMXG000000174981	2.84831702118539e-59	2.66089142405103	0.307	0.011	1.23038750364145e-54	Glut_7
meis1b	7.2385298546017e-57	2.51408907019888	0.301	0.007	3.1268277412923e-52	Glut_7
txn16	2.64086115325536e-47	2.30109573817602	0.549	0.116	1.14077279237172e-42	Glut_7
etv12	3.16635432038499e-44	2.16572720782121	0.288	0.014	1.36777007577671e-39	Glut_7
vipb	5.32128005150785e-42	3.38188385929751	0.203	0.006	2.29863334384985e-37	Glut_7
col18a1a3	1.42422064521836e-37	2.40548713383872	0.281	0.024	6.15220592114974e-33	Glut_7
prdx518	1.23164444962857e-34	1.94296860672606	0.634	0.251	5.32033452906053e-30	Glut_7
cdc14aa1	8.22486933709369e-33	1.79947963107903	0.209	0.014	3.55289680754436e-28	Glut_7
ENSAMXG000000085652	1.47876274231959e-31	1.82398085273442	0.366	0.06	6.38781141799792e-27	Glut_7
ENSAMXG000000019591	8.98128010554142e-31	1.81011676800786	0.327	0.045	3.87964356719073e-26	Glut_7
vipr1a	1.57075700992369e-27	1.62068731795318	0.144	0.004	6.78519905576734e-23	Glut_7
ENSAMXG00000012718	1.83498743949955e-27	1.40503521362009	0.144	0.006	7.92659524240622e-23	Glut_7
tmem45a1	9.44544710847099e-27	1.6562064936199	0.203	0.024	4.08014978744622e-22	Glut_7
cited4b1	7.73582332056153e-26	1.7003016814365	0.183	0.017	3.34164359978296e-21	Glut_7
hsp90aa1.212	1.00520057405482e-25	0.844385923007455	0.961	0.806	4.3421649197446e-21	Glut_7
alas119	1.34404239225947e-23	1.94049940624119	0.444	0.139	5.80585992184323e-19	Glut_7
zgc:5649317	3.15091331438578e-22	1.15312662679199	0.706	0.414	1.36110002441522e-17	Glut_7
rrad17	5.42771282604464e-21	1.18219510155517	0.608	0.299	2.3446091094665e-16	Glut_7
msi12	9.74088721475609e-19	1.52037279918877	0.275	0.066	4.20777105015819e-14	Glut_7
ENSAMXG0000001777713	1.16311472766593e-18	0.57774968655924	0.98	0.899	5.02430668909853e-14	Glut_7
DNAJA417	2.16648754550995e-17	0.798745700364655	0.869	0.691	9.35857625033935e-13	Glut_7
hsp90b111	4.43287494498283e-17	1.96536122564384	0.425	0.18	1.91486898998423e-12	Glut_7
trim363	6.92896910067816e-16	1.42529558169464	0.301	0.084	2.99310678241994e-11	Glut_7
vamp11	2.32083929309523e-15	1.5408201719829	0.19	0.033	1.00253294943835e-10	Glut_7
stim1a1	3.85898459805918e-15	1.69590053848054	0.209	0.042	1.66696557682362e-10	Glut_7
marcksl1b16	1.92569938888613e-14	-0.825344147281421	0.359	0.688	8.31844365017143e-10	Glut_7
TUBB317	3.91022749546579e-14	1.79200460925883	0.314	0.114	1.68910097121636e-09	Glut_7
ptmaa10	1.33763776379451e-13	0.592083764454681	0.863	0.849	5.77819384826316e-09	Glut_7
b2ml18	1.55018117874977e-13	-1.81142735721259	0.196	0.564	6.69631763784538e-09	Glut_7
jakmip1	1.88141844808632e-13	1.84539916230143	0.163	0.035	8.12716327019847e-09	Glut_7
aplp212	6.49285700512393e-13	-0.847083685013911	0.078	0.359	2.80471944050338e-08	Glut_7
ENSAMXG0000001115618	7.22146227472734e-13	-0.936047088906042	0.137	0.456	3.11945505881397e-08	Glut_7
gng13b	7.82456811958528e-13	1.26549029059071	0.118	0.011	3.37997869061726e-08	Glut_7
gap4316	1.20844682387433e-12	-1.07911632240075	0.131	0.446	5.22012774508994e-08	Glut_7
gadd45ba12	2.1419085551813e-12	-0.827926043007904	0.399	0.712	9.25240238581666e-08	Glut_7
tmem59l16	4.36095020398009e-12	-0.842602053600092	0.124	0.421	1.88379965961328e-07	Glut_7
rtn1a17	5.72948521819488e-12	-0.78496735509014	0.379	0.652	2.47496572970364e-07	Glut_7
vwc21	1.56648322036958e-11	1.346979039542	0.137	0.037	6.76673756703047e-07	Glut_7
atp7b	2.20859067982727e-11	1.07968492904907	0.124	0.014	9.54044915964984e-07	Glut_7
ano2	2.81381597008507e-11	1.15476572671921	0.105	0.012	1.21548408459765e-06	Glut_7
vsnl1a17	3.22300971373738e-11	-1.4347952608587	0.052	0.298	1.39224350604314e-06	Glut_7
rab4119	3.87963676022748e-11	-0.752886806083393	0.072	0.328	1.67588669131547e-06	Glut_7
itm2cb18	6.66341300500074e-11	-0.947565247738465	0.19	0.486	2.87839451577017e-06	Glut_7
glrx51	1.13633166831433e-10	1.30204089598284	0.229	0.079	4.9086119076174e-06	Glut_7
itpkb1	1.19178939553895e-10	1.0012521894893	0.105	0.023	5.14817265190958e-06	Glut_7
si:dkey-276j7.118	2.00796206999772e-10	-0.734982291654009	0.183	0.486	8.67379375376917e-06	Glut_7
clstn118	3.02121016529817e-10	-0.607463530812475	0.196	0.511	1.30507215510385e-05	Glut_7
cd9a19	3.24794853174183e-10	-0.967639951865634	0.065	0.311	1.40301632725652e-05	Glut_7
map1aa14	4.20070841350804e-10	-0.762790316650745	0.098	0.34	1.81458001338307e-05	Glut_7
atp6v1e1b19	8.51726871859985e-10	-0.737040950276053	0.157	0.456	3.67920456837358e-05	Glut_7
ndfip1l9	8.62406764818203e-10	-0.527882177758711	0.111	0.351	3.72533850198519e-05	Glut_7
tmsb217	1.06901030092835e-09	-1.17802723297097	0.026	0.219	4.61780379692019e-05	Glut_7
stmn1b15	1.27013504003278e-09	-0.900439757137889	0.464	0.699	5.48660233242958e-05	Glut_7
CLIC44	1.52744189383539e-09	1.45192033705288	0.229	0.081	6.59809074880074e-05	Glut_7
vsnl1b19	1.59318210820462e-09	-0.877752845202038	0.078	0.321	6.88206875281149e-05	Glut_7
ENSAMXG0000001969316	1.82529534243888e-09	-0.756768635210472	0.327	0.585	7.88472829073322e-05	Glut_7
ENSAMXG0000000800112	2.01925761930501e-09	-0.744540938073226	0.092	0.352	8.72258713811184e-05	Glut_7
ENSAMXG0000001298517	2.26287904154093e-09	-0.644737349831505	0.34	0.653	9.77495859574435e-05	Glut_7
tpd52l2b9	2.59933705172366e-09	-0.816975140727393	0.033	0.242	0.000112283562623307	Glut_7
atf4a12	2.84208367922087e-09	0.617310924697535	0.693	0.649	0.000122769488691304	Glut_7
rtn1b17	3.19853590440557e-09	-0.616763837854188	0.255	0.532	0.000138167155462607	Glut_7
ppp1r14bb3	4.11827589660834e-09	1.18323788028423	0.144	0.037	0.000177897163905791	Glut_7
zgc:12297917	5.30430364958416e-09	-0.737844283200878	0.17	0.43	0.000229130004751087	Glut_7
tspan7b13	5.66880786360201e-09	-0.584659369718853	0.124	0.371	0.000244875493284016	Glut_7
ENSAMXG0000000677313	5.9836895549977e-09	-0.592461727955324	0.098	0.327	0.000258477437707236	Glut_7
atp1b3b16	7.78747736888711e-09	-0.767927462806785	0.033	0.211	0.000336395659903817	Glut_7
ncalda16	9.45073912741686e-09	-0.788980196034289	0.039	0.22	0.000408243578087026	Glut_7
ttyh3a12	1.04268564790171e-08	-0.747082696647371	0.046	0.256	0.0004504089193241	Glut_7
add3b20	1.06763256878923e-08	-1.18709762442265	0.02	0.177	0.000461185240739882	Glut_7
si:ch73-335l21.418	1.29112850223122e-08	-1.94308408792066	0.026	0.211	0.000557728779108821	Glut_7
cox6b115	1.44573009185063e-08	-1.01470196127836	0.026	0.212	0.000624512027776716	Glut_7
cpne216	1.58747853271869e-08	-1.05924180852375	0.039	0.245	0.000685743101778492	Glut_7
NDFIP213	1.70020136382247e-08	-0.628554594116008	0.105	0.355	0.000734435983130391	Glut_7
nptna17	1.70672424259245e-08	-0.91457837209639	0.078	0.302	0.000737253671072661	Glut_7
ap2s112	1.77557713798549e-08	-0.635755476507226	0.052	0.244	0.00076699605629559	Glut_7
ckmt117	2.71328599158161e-08	-0.742667054258048	0.046	0.269	0.00117205814978351	Glut_7
zgc:16273020	2.85994869248111e-08	-1.92776536625626	0.02	0.198	0.00123541203669107	Glut_7
rpl23a15	2.97633010182332e-08	-0.574214064883264	0.242	0.531	0.00128568531408462	Glut_7
serinc116	5.15320619586155e-08	-0.521622377975578	0.176	0.433	0.00222603048042631	Glut_7
clic4	5.22943095897867e-08	1.13887789781706	0.105	0.02	0.00225895729135002	Glut_7
ENSAMXG0000001801916	5.51851368947419e-08	-0.664531206319335	0.098	0.311	0.00238383235844216	Glut_7
adgrb1b17	6.25903693669748e-08	-0.876297035874062	0.092	0.316	0.00270371618554521	Glut_7
rpl36a15	6.69284565471387e-08	-0.558329240097529	0.471	0.781	0.00289110853746675	Glut_7
tmsb4x11	6.80640064329086e-08	-0.68308344756574	0.065	0.273	0.00294016088588235	Glut_7
ENSAMXG0000001080912	6.93574291312212e-08	-0.961333301701438	0.013	0.18	0.00299603286618136	Glut_7
stmn316	7.74177015268637e-08	-0.743514076864873	0.039	0.237	0.00334421245285593	Glut_7
cspg5a13	8.88664926482731e-08	-0.470664861741136	0.085	0.302	0.00383876588292745	Glut_7
spryd7a16	1.18931798941659e-07	-0.338276158189212	0.105	0.336	0.00513749691888285	Glut_7
jdp2b16	1.31424633203884e-07	-1.08673721401426	0.131	0.362	0.00567714988050817	Glut_7
atp6ap216	1.42300231956626e-07	-0.435527027075848	0.144	0.389	0.00614694311983036	Glut_7
appb14	1.44500317154334e-07	-0.548015905548779	0.092	0.303	0.00624198020011577	Glut_7
hsp90aa1.13	1.5679004447885e-07	1.33869066298696	0.203	0.074	0.0067728595513529	Glut_7
DPYSL2 (1 of many)16	1.7388035546723e-07	-0.491665224199341	0.059	0.233	0.00751110971511792	Glut_7
fscn1a14	1.78748068904502e-07	-0.600452929967667	0.078	0.275	0.00772138033246777	Glut_7
ENSAMXG000000175111	1.81170509922445e-07	1.25569688776373	0.137	0.038	0.00782602251711984	Glut_7
dhx361	1.93163160845389e-07	1.29050451956442	0.118	0.026	0.00834406905903828	Glut_7
stmn2a17	2.12337939481099e-07	-0.542762558180017	0.137	0.369	0.00917236197176504	Glut_7
clstn318	2.44859810220279e-07	-0.503934077543745	0.085	0.271	0.0105772092220854	Glut_7
rac3a17	3.0167087210939e-07	-0.621118433404063	0.085	0.29	0.0130312766625093	Glut_7
ywhag114	3.04386377112943e-07	-0.553009564762351	0.314	0.546	0.0131485783321478	Glut_7
cst312	3.0637800289515e-07	-0.495461398348939	0.412	0.713	0.0132346105910618	Glut_7
ENSAMXG0000001236617	3.28696586117081e-07	-0.53261938078881	0.026	0.176	0.0141987064304995	Glut_7
pgd2	3.34440731146982e-07	1.2667326026421	0.229	0.095	0.0144468362633562	Glut_7
si:ch211-222l21.113	3.34696705192595e-07	0.430982144510727	0.771	0.694	0.0144578935742045	Glut_7
tuba1c16	3.62852812258537e-07	-0.580397208543928	0.288	0.549	0.015674152931132	Glut_7
kif1b16	6.69371412582192e-07	-0.26374099021913	0.144	0.347	0.0289148369093129	Glut_7
tspan18a15	8.82789011419323e-07	-0.872467226438778	0.013	0.149	0.0381338369262805	Glut_7
eef1db13	9.49328557223234e-07	1.15093226955939	0.255	0.129	0.041008145686372	Glut_7
ENSAMXG0000000681316	9.86687744155201e-07	-0.420363594316065	0.229	0.502	0.0426219504842722	Glut_7
gtf2h53	1.00184860608037e-06	-0.356615575682815	0.072	0.24	0.0432768542368538	Glut_7
ENSAMXG0000001903116	1.01337731630503e-06	-0.644834122851498	0.046	0.225	0.0437748599324284	Glut_7
atp6v1f18	1.07557025000816e-06	-0.317833341915311	0.203	0.438	0.0464614080896026	Glut_7
basp115	1.07906747219543e-06	-0.597807404165669	0.065	0.238	0.0466124775964258	Glut_7
syt1a13	1.19878039931729e-06	-0.687120966243311	0.033	0.168	0.0517837169093088	Glut_7
atp6v0b14	1.27060794236267e-06	-0.394330217389244	0.092	0.272	0.0548864512862403	Glut_7
CALM215	1.28448662547877e-06	-0.445218931509307	0.621	0.788	0.0554859687608066	Glut_7
zgc:16308011	1.33050194776169e-06	-0.740865365515535	0.026	0.195	0.0574736926374617	Glut_7
NR4A119	1.33270102209805e-06	-0.605686849743297	0.235	0.476	0.0575686860515696	Glut_7
efhd115	1.36465215792491e-06	-0.535508717962925	0.098	0.279	0.0589488792658824	Glut_7
atp6v1d18	1.37217991464422e-06	-0.392868757489337	0.118	0.317	0.0592740557728864	Glut_7
pitpnbl11	1.47009594699854e-06	-0.39713734056252	0.059	0.233	0.0635037346224961	Glut_7
jpt1a13	1.59571542600455e-06	-0.493458277819229	0.059	0.23	0.0689301192571184	Glut_7
ENSAMXG000000162082	1.71577094799525e-06	0.996302742636796	0.196	0.083	0.074116157640551	Glut_7
ENSAMXG0000001682415	1.91093573119629e-06	-0.68153720748849	0.013	0.14	0.0825466907804862	Glut_7
dtnbp1b16	2.04328712834282e-06	-0.837037143900082	0.013	0.154	0.0882638740830249	Glut_7
ndfip116	2.62126003230214e-06	-0.354873491740685	0.216	0.447	0.113230569615355	Glut_7
si:ch73-127m5.115	2.83131096186558e-06	-0.784656731658081	0.026	0.166	0.122304139619707	Glut_7
fstl1b14	2.88853002843769e-06	-0.783918017292316	0.013	0.136	0.124775831638423	Glut_7
nsfa19	3.07198489714179e-06	-0.371795925780697	0.157	0.366	0.132700531601834	Glut_7
ube2na12	3.10215172003157e-06	-0.358138170200218	0.124	0.338	0.134003647850204	Glut_7
rpl1516	3.19035704908818e-06	-0.434156350505302	0.34	0.619	0.137813853449462	Glut_7
si:dkey-78l4.1410	3.27047529716185e-06	-0.436173361229763	0.052	0.206	0.1412747214115	Glut_7
nrip21	3.39899982845471e-06	1.24402189182037	0.118	0.033	0.146826595589758	Glut_7
isca19	3.52263005371316e-06	-0.483131300473069	0.039	0.18	0.152167050430247	Glut_7
ENSAMXG000000248103	3.58642174493765e-06	0.998243561096972	0.105	0.033	0.154922660116072	Glut_7
ENSAMXG0000001867116	3.7143907598631e-06	-0.454559927252322	0.105	0.282	0.160450537653806	Glut_7
qpct13	3.82854412423508e-06	-0.428461633615735	0.157	0.361	0.165381620534583	Glut_7
rgcc13	3.83002674181899e-06	0.698352884566785	0.222	0.098	0.165445665166355	Glut_7
zgc:15361518	3.85620661075694e-06	-0.331761627547832	0.209	0.453	0.166576556964868	Glut_7
ppp3r1a12	4.12160929361578e-06	-0.383133201110984	0.131	0.328	0.178041156656321	Glut_7
stmn412	4.17255663232069e-06	-0.522427126644246	0.235	0.477	0.180241928846357	Glut_7
elavl217	4.26273139215163e-06	-0.289792400688313	0.072	0.233	0.184137207946774	Glut_7
sypa17	4.42906243215444e-06	-0.425812700547648	0.183	0.392	0.191322209881776	Glut_7
ormdl15	4.45032348312551e-06	-0.332173440436088	0.078	0.224	0.192240623500573	Glut_7
tubb217	4.79834332094668e-06	-0.7439364025716	0.007	0.122	0.207274036434934	Glut_7
fam49al14	4.8231761240892e-06	-0.514504582543668	0.092	0.272	0.208346739032281	Glut_7
prelid3b18	5.12117552593032e-06	-0.689885553200094	0.085	0.253	0.221219419193612	Glut_7
ENSAMXG0000000011116	5.12366806881461e-06	-1.15690831938333	0.013	0.143	0.221327089568585	Glut_7
PPP3CA16	5.42214550425028e-06	-0.547890331801728	0.046	0.197	0.234220419347099	Glut_7
si:dkeyp-69c1.715	5.59032413081134e-06	-0.467103592854429	0.052	0.198	0.241485231478658	Glut_7
slc20a210	6.15463438421731e-06	-0.46002239788636	0.052	0.193	0.265861741495035	Glut_7
epdr115	6.54223067032805e-06	-0.344272182840449	0.052	0.18	0.282604738266161	Glut_7
stx1b19	6.56310853548014e-06	-0.421596307618007	0.078	0.224	0.283506599407136	Glut_7
ywhae16	6.63625268154766e-06	-0.346412731092559	0.124	0.321	0.286666207084814	Glut_7
clu14	7.28777321716561e-06	-0.622726090045137	0.039	0.181	0.314809939661903	Glut_7
ankrd46a12	8.20583503036476e-06	-0.516542620516426	0.065	0.208	0.354467455806667	Glut_7
ctsba16	8.20810787435083e-06	-0.496771606812965	0.065	0.218	0.354565635848333	Glut_7
reep510	8.58058569309585e-06	-0.367427416370908	0.157	0.358	0.370655560184661	Glut_7
ENSAMXG0000001081716	8.94253548249924e-06	-0.761098785941964	0.026	0.166	0.386290705237519	Glut_7
ENSAMXG0000000190815	9.0276468828989e-06	-0.378293576970487	0.353	0.593	0.389967262400584	Glut_7
si:ch211-214j24.917	9.03541441633855e-06	-0.335904593323707	0.111	0.31	0.390302796542576	Glut_7
rpl1716	9.03731477150673e-06	-0.540908600123588	0.412	0.694	0.390384886184776	Glut_7
btf312	9.14383116778168e-06	-0.292172156672063	0.098	0.263	0.394986074954665	Glut_7
fam76b13	9.20127885111445e-06	-0.504222136809702	0.052	0.201	0.397467642531591	Glut_7
rasd117	9.30959396776591e-06	-1.01294885558993	0.039	0.184	0.402146530625584	Glut_7
rpl2417	9.35441682506436e-06	-0.360137648061147	0.438	0.725	0.404082743592305	Glut_7
atp1b1b17	9.6687145185306e-06	-0.796961338287891	0.183	0.399	0.417659461056966	Glut_7
gdi212	9.89070919490871e-06	-0.333123110215988	0.072	0.232	0.427248965092472	Glut_7
plcxd316	1.01944605351432e-05	-0.66159232662473	0.052	0.204	0.440370111736579	Glut_7
ENSAMXG0000001590714	1.02462685775946e-05	-0.387188080167728	0.444	0.667	0.442608063746355	Glut_7
rpl3416	1.03723319661929e-05	-0.409357976687485	0.536	0.798	0.448053623943636	Glut_7
map1b14	1.11746798561242e-05	-0.47651409214139	0.137	0.338	0.482712645744995	Glut_7
cisd111	1.2065981398246e-05	-0.33532916917573	0.078	0.248	0.521214198460032	Glut_7
pou3f3a2	1.24983490611632e-05	0.876249776464897	0.176	0.087	0.539891184395068	Glut_7
psap19	1.34534204189779e-05	-0.30360944508392	0.203	0.435	0.581147401838588	Glut_7
nrxn1a16	1.36137062246842e-05	-0.363530451083341	0.078	0.228	0.588071267787684	Glut_7
map7d2b16	1.39178514125386e-05	-0.547244394367542	0.052	0.2	0.601209427467428	Glut_7
ENSAMXG0000001754517	1.41192691835527e-05	-0.605307910485627	0.02	0.153	0.609910070921928	Glut_7
SCD512	1.43331059574168e-05	-0.296617321430709	0.059	0.214	0.619147178042535	Glut_7
slc17a6a20	1.44902878271096e-05	-0.873004923098417	0.013	0.12	0.625936963267652	Glut_7
grin1a (1 of many)15	1.47511148621514e-05	-0.608989254510174	0.026	0.156	0.637203908700353	Glut_7
ets218	1.47839114721451e-05	-0.531218874754557	0.065	0.225	0.638620623862254	Glut_7
ENSAMXG0000000440411	1.50577837051919e-05	0.609896416042702	0.562	0.471	0.650451082713175	Glut_7
nudt1413	1.55163018747788e-05	-0.435113583263413	0.065	0.232	0.670257692084821	Glut_7
ubl3b5	1.60894399923779e-05	-0.718794375807737	0.02	0.132	0.69501553935075	Glut_7
atg314	1.68167700136289e-05	-0.675259728904309	0.02	0.153	0.726434014278728	Glut_7
apbb17	1.72589802399673e-05	-0.488533736230584	0.033	0.168	0.745536169425868	Glut_7
klf2a16	1.72625711049127e-05	-0.813336479449843	0.02	0.118	0.745691284018915	Glut_7
zgc:19467818	1.75138013596129e-05	-0.688061049759727	0.033	0.165	0.756543677331198	Glut_7
slc6a1b18	1.76398450997995e-05	-1.01226258931423	0.026	0.15	0.76198838877604	Glut_7
rps916	1.78670116281399e-05	-0.426421253330195	0.301	0.542	0.771801301300757	Glut_7
fosb17	1.94081434636008e-05	-0.407095494261679	0.34	0.544	0.838373573197162	Glut_7
emp116	2.06465664461885e-05	-0.650655499494054	0.02	0.135	0.891869730776004	Glut_7
cyr6117	2.06940009750107e-05	-1.27279353392639	0.013	0.113	0.893918760117539	Glut_7
gpia14	2.09950771690612e-05	-0.277422868331639	0.131	0.314	0.906924348471938	Glut_7
klf6a12	2.10116176496615e-05	-0.294619684192333	0.078	0.211	0.907638847612427	Glut_7
ccl4415	2.21917273946391e-05	-0.752606722999514	0.007	0.117	0.958616048266227	Glut_7
rsl24d16	2.37459873596272e-05	-0.507832281559164	0.059	0.225	1	Glut_7
nptnb14	2.37698675483253e-05	-0.592654425475735	0.026	0.147	1	Glut_7
fscn1b16	2.38341283300623e-05	-0.545039977838358	0.033	0.168	1	Glut_7
eif1axb4	2.39072269855708e-05	-0.381920897596309	0.059	0.206	1	Glut_7
rpl22l111	2.48228176840912e-05	-0.45668464880508	0.052	0.195	1	Glut_7
tppp215	2.55280564591622e-05	-0.601453740311362	0.072	0.22	1	Glut_7
ENSAMXG0000000561613	2.56694051286396e-05	-0.55570017721048	0.013	0.111	1	Glut_7
atp6v1g118	2.61345128133105e-05	-0.41234518742186	0.373	0.6	1	Glut_7
selenok15	2.71382303925629e-05	-0.359678646782019	0.137	0.327	1	Glut_7
dusp119	2.72233566938966e-05	-1.07084206659094	0.02	0.14	1	Glut_7
ENSAMXG000000083737	2.786269183377e-05	-0.560434578372397	0.033	0.15	1	Glut_7
trappc59	2.93261386394612e-05	-0.515458603448325	0.026	0.148	1	Glut_7
PTPRD15	2.93365718840697e-05	-0.579618941863342	0.033	0.148	1	Glut_7
tmed74	2.98407594534531e-05	-0.278693761677034	0.131	0.334	1	Glut_7
NHLRC315	2.99706248887624e-05	-0.27038552220959	0.085	0.236	1	Glut_7
rpl2816	3.07614508671897e-05	-0.355400634431278	0.477	0.725	1	Glut_7
ENSAMXG0000001865114	3.08205788615172e-05	-0.286519492789192	0.19	0.399	1	Glut_7
GRIK215	3.34227294801274e-05	-0.343575245162338	0.065	0.185	1	Glut_7
egr116	3.35295020571968e-05	-0.557900394754982	0.105	0.273	1	Glut_7
arpc33	3.35919045660175e-05	-0.313028821387193	0.092	0.252	1	Glut_7
scdb9	3.45634838269931e-05	-0.490235541391554	0.059	0.196	1	Glut_7
cd30213	3.5452440082219e-05	-0.693456913106253	0.026	0.145	1	Glut_7
DYNC1I1 (1 of many)15	3.70460961809099e-05	-0.381578427383897	0.02	0.122	1	Glut_7
dusp613	3.81002821094223e-05	-0.653631586842793	0.013	0.13	1	Glut_7
smim711	3.86376521146877e-05	-0.285713278323441	0.118	0.276	1	Glut_7
eno1a16	3.94442820904222e-05	-0.313152707921931	0.229	0.452	1	Glut_7
rpl817	4.1355261148878e-05	-0.374682185961961	0.15	0.345	1	Glut_7
ENSAMXG0000000936715	4.22490513172813e-05	-0.393869954041927	0.085	0.237	1	Glut_7
wsb19	4.27811745709861e-05	-0.450406744384002	0.085	0.235	1	Glut_7
pfn118	4.40018246089554e-05	-1.36254879823171	0	0.108	1	Glut_7
ENSAMXG000000216186	4.48935381659226e-05	-0.333149036085001	0.098	0.258	1	Glut_7
ENSAMXG0000000767116	4.5251690999018e-05	-0.510464390659118	0.02	0.119	1	Glut_7
kif1ab9	4.57819053327833e-05	-0.258465045623826	0.026	0.127	1	Glut_7
adcyap1b19	4.62440300364304e-05	-1.4823800317247	0.039	0.154	1	Glut_7
cntn1b16	4.88057119468932e-05	-0.535670023306753	0.026	0.131	1	Glut_7
txnipa18	5.03690259707786e-05	-1.23713181995097	0.033	0.141	1	Glut_7
camk2n216	5.1589042771774e-05	-0.596134723828652	0.065	0.204	1	Glut_7
nat98	5.19946646488761e-05	-0.287185869574737	0.039	0.155	1	Glut_7
eef1b215	5.2593123462149e-05	-0.394549039102367	0.072	0.212	1	Glut_7
sat1a.217	5.29318066555214e-05	-1.18145954514918	0.092	0.238	1	Glut_7
pag111	5.45896064747262e-05	-0.738994725420183	0.013	0.13	1	Glut_7
gadd45ga2	5.53645144292969e-05	1.04775698957864	0.19	0.082	1	Glut_7
RPL3814	5.94163897522157e-05	-0.3838371453312	0.373	0.609	1	Glut_7
bsg9	6.10325592982276e-05	-0.32502669273323	0.301	0.52	1	Glut_7
bud318	6.41744360500132e-05	-0.35714161906218	0.059	0.192	1	Glut_7
rpl5a15	6.43798345102719e-05	-0.470879104818793	0.222	0.439	1	Glut_7
rab5c2	6.55849321073161e-05	-0.332444833587198	0.065	0.214	1	Glut_7
calr9	6.78032676004844e-05	-0.306924762380725	0.078	0.219	1	Glut_7
fabp314	7.14639913669435e-05	-0.258046841052865	0.235	0.446	1	Glut_7
sdf2l110	7.5118129521639e-05	-0.435565986659517	0.033	0.134	1	Glut_7
ENSAMXG0000000714114	7.88920775315314e-05	-0.669981487078071	0.039	0.171	1	Glut_7
h2afy11	7.91079232964698e-05	-0.251795415712409	0.046	0.161	1	Glut_7
rtn4rl2a18	8.34999602270358e-05	-0.972895112301839	0.085	0.208	1	Glut_7
ENSAMXG0000001802210	8.40408465281933e-05	-0.324855933202244	0.072	0.202	1	Glut_7
plk2b15	8.41804307170068e-05	-0.593722901424597	0.039	0.156	1	Glut_7
rpl1218	8.48848035398851e-05	-0.448516706655725	0.346	0.602	1	Glut_7
ACYP110	8.49084844337881e-05	-0.298740482606417	0.033	0.135	1	Glut_7
rab3ab16	9.25734613215081e-05	-0.431781992254496	0.033	0.124	1	Glut_7
NPTX116	9.71829154710425e-05	-0.727676699242488	0.026	0.134	1	Glut_7
PDE2A2	9.73824684246209e-05	1.15806552931254	0.17	0.082	1	Glut_7
sod212	9.80210098611461e-05	-0.299596975995596	0.092	0.223	1	Glut_7
cdh210	9.92990562508748e-05	-0.422462600395329	0.046	0.168	1	Glut_7
nptxrb14	0.000104532265189269	-0.295550055571128	0.072	0.191	1	Glut_7
nudt3b5	0.000106173352046714	-0.436907762936124	0.02	0.12	1	Glut_7
stxbp5a12	0.000107332760681749	-0.461341689332446	0.026	0.123	1	Glut_7
junbb10	0.00010804549769102	-0.628374044806035	0.026	0.139	1	Glut_7
ENSAMXG0000000919313	0.000111218645938967	-0.589876334255236	0.02	0.12	1	Glut_7
sec61a13	0.000112547269835959	-0.256657458321513	0.059	0.17	1	Glut_7
ENSAMXG000000154188	0.000117255767526324	-0.553116872099082	0.013	0.102	1	Glut_7
asah1b7	0.000119488828806552	-0.283960703868573	0.052	0.171	1	Glut_7
si:dkey-261i16.514	0.000120855435410424	-0.473865021763353	0.092	0.237	1	Glut_7
ssb5	0.000124570036643293	-0.444487966283902	0.02	0.112	1	Glut_7
usp2b13	0.00012740731718602	-0.619514602339252	0.013	0.101	1	Glut_7
azin1b3	0.000130918783973972	-0.378696189218818	0.065	0.19	1	Glut_7
rasl11b5	0.000136984572582311	1.16275315362559	0.196	0.096	1	Glut_7
scg2b15	0.000140117809686902	-0.645311329416646	0.013	0.119	1	Glut_7
zgc:17171913	0.000141254704502914	-0.408197903992449	0.039	0.153	1	Glut_7
sftpbb9	0.000141378442557018	-0.58392187198309	0.026	0.149	1	Glut_7
rnd1b10	0.000142044815383667	-0.28495462576767	0.065	0.179	1	Glut_7
sat1b15	0.000145529721312565	-0.594926697012321	0.065	0.19	1	Glut_7
necab316	0.000145817613161348	-0.462179675295823	0.052	0.18	1	Glut_7
bhlhe4014	0.000148850240412512	-0.368506985149252	0.176	0.351	1	Glut_7
cxcr4b20	0.000152800777176926	-2.02285009812486	0.02	0.131	1	Glut_7
ncam217	0.00015451021236385	-0.474977395854069	0.033	0.136	1	Glut_7
sypb18	0.000163451767302211	-0.260550233663433	0.183	0.352	1	Glut_7
eif3ha9	0.000167437496826304	-0.359109059977075	0.111	0.275	1	Glut_7
cadm2b11	0.000168502977951186	-0.561307801348309	0.02	0.119	1	Glut_7
ENSAMXG0000001645919	0.000172641282447818	-2.06331383035341	0.065	0.171	1	Glut_7
tdh11	0.000179967492977917	-0.663085050459359	0.013	0.115	1	Glut_7
adcyap1r1b15	0.000180638478811129	-0.255565658094133	0.046	0.161	1	Glut_7
morf4l12	0.000183185725173499	-0.310258335631923	0.039	0.131	1	Glut_7
PCDH1010	0.0001839945081742	-0.430837365795057	0.013	0.102	1	Glut_7
tomm20a13	0.000184887277901138	-0.39767573363789	0.072	0.221	1	Glut_7
srgn20	0.000185785861087176	-1.21962355640805	0.013	0.103	1	Glut_7
rps1315	0.000186698445445902	-0.397559011293202	0.51	0.75	1	Glut_7
hypk4	0.000187250778741705	-0.306865568309828	0.052	0.164	1	Glut_7
rpl3218	0.000193604228469268	-0.417889216614355	0.627	0.839	1	Glut_7
ENSAMXG000000055836	0.000196420899963023	-0.332867747688981	0.02	0.115	1	Glut_7
tspan13b12	0.000200716323339817	-0.308190439164283	0.046	0.155	1	Glut_7
gstp213	0.000202777827434394	-0.317648491850459	0.118	0.263	1	Glut_7
atp6v0ca15	0.000207724576806204	-0.289279574537676	0.503	0.672	1	Glut_7
zc2hc1a8	0.000208020045436879	-0.284784746450405	0.026	0.108	1	Glut_7
rpl3614	0.000214524104866119	-0.312066825633243	0.497	0.72	1	Glut_7
ENSAMXG0000001114014	0.000215744868667147	-0.379582609427055	0.059	0.172	1	Glut_7
vps296	0.000219828546007432	-0.318760712033643	0.085	0.226	1	Glut_7
ENSAMXG0000001033015	0.000224088224055367	-0.292932635517536	0.111	0.244	1	Glut_7
fez110	0.000225821768705901	-0.271316046639252	0.085	0.222	1	Glut_7
bag316	0.000228590046241136	-0.303622373862344	0.34	0.508	1	Glut_7
actr108	0.000237913562323932	-0.382210813154875	0.033	0.148	1	Glut_7
ENSAMXG0000000929517	0.000242282136836737	-0.333009247212182	0.405	0.663	1	Glut_7
stom8	0.000242951658768027	-0.346674879975065	0.039	0.145	1	Glut_7
polr2f4	0.000243104622915192	-0.499932350589159	0.02	0.11	1	Glut_7
tubb4b9	0.000244721115922546	-0.278026569247639	0.144	0.344	1	Glut_7
ywhag216	0.000247381006649862	-0.338846131594459	0.458	0.647	1	Glut_7
ENSAMXG0000002035614	0.000247381016443971	-0.509902135159705	0.026	0.133	1	Glut_7
trioa12	0.000255949457622786	-0.441698202693707	0.02	0.107	1	Glut_7
idh3b6	0.000263858792543529	-0.364134144768697	0.02	0.108	1	Glut_7
ccr9a19	0.000266371893792765	-1.7488615884246	0.007	0.102	1	Glut_7
ifngr16	0.000270785961395882	-0.390286638990847	0.013	0.101	1	Glut_7
zgc:1723417	0.000282591077989599	-0.271026888776264	0.026	0.102	1	Glut_7
tomm20b9	0.000287881952777378	-0.294810448472713	0.078	0.208	1	Glut_7
elavl417	0.000290262377590521	-0.436067266050536	0.078	0.199	1	Glut_7
jagn1a14	0.000294191785100518	-0.386623597678881	0.092	0.219	1	Glut_7
trib38	0.000297069611710327	-0.629053921112948	0.02	0.119	1	Glut_7
plk314	0.000306104696197937	-0.545217878688639	0.039	0.156	1	Glut_7
dldh7	0.000306902469147597	-0.314720579579112	0.046	0.154	1	Glut_7
vgf14	0.000310030093248896	-0.588515916094786	0.033	0.146	1	Glut_7
dnajb416	0.000329168499016671	0.324519483695386	0.647	0.568	1	Glut_7
sdc417	0.000341984317029429	-1.09876472730653	0.052	0.166	1	Glut_7
xbp111	0.000352927375287426	-0.300166978138151	0.203	0.363	1	Glut_7
rpl419	0.000355853730262378	-0.310880003654776	0.307	0.534	1	Glut_7
meaf611	0.000377035789759891	-0.377397025421109	0.065	0.192	1	Glut_7
atp6v1b218	0.000385359567290548	-0.41841780498945	0.052	0.174	1	Glut_7
tnrc513	0.000397961337376872	-0.253972515563165	0.039	0.139	1	Glut_7
slirp8	0.000407779001610395	-0.385410368851039	0.098	0.229	1	Glut_7
rps1218	0.000414905691969618	-0.477244727491041	0.405	0.621	1	Glut_7
rpl1317	0.000421222949430115	-0.403895800851994	0.444	0.698	1	Glut_7
ENSAMXG000000060414	0.000428159376681309	-0.592867807770136	0.013	0.105	1	Glut_7
nova213	0.000454528212278498	-0.327678322056312	0.092	0.232	1	Glut_7
ENSAMXG000000130323	0.000456884174717059	0.993694308423245	0.144	0.061	1	Glut_7
cd74a19	0.000459274030453073	-1.95657647949779	0.059	0.171	1	Glut_7
ENSAMXG0000002748812	0.000461410707623225	-0.268704324235107	0.033	0.114	1	Glut_7
eef1a1l1 (1 of many)15	0.000474046429182709	-0.370291612685786	0.503	0.728	1	Glut_7
pabpc1b4	0.00047602783168403	-0.312849252241931	0.386	0.633	1	Glut_7
fam168b9	0.00049217406454241	-0.343809553212063	0.033	0.125	1	Glut_7
phb4	0.000504629342317892	-0.257758592842841	0.065	0.186	1	Glut_7
eif4a36	0.000510971411481349	-0.255257779935009	0.026	0.115	1	Glut_7
eif3ea8	0.000511418051402382	-0.318417087892962	0.052	0.172	1	Glut_7
rap2ab10	0.000522007073955054	-0.294131615510573	0.026	0.118	1	Glut_7
yipf45	0.00052777831438759	-0.25448458433266	0.046	0.145	1	Glut_7
rundc3aa15	0.000536111991334444	-0.441874130201012	0.033	0.136	1	Glut_7
ywhaqa14	0.000537270920455494	-0.268470439283657	0.353	0.591	1	Glut_7
npc218	0.000542863424730805	-0.753202027601621	0.118	0.24	1	Glut_7
acsl1a12	0.000543408115016834	-0.553745194227474	0.013	0.106	1	Glut_7
si:busm1-266f07.219	0.000563119221115499	-2.19123528843282	0.033	0.133	1	Glut_7
ppiab15	0.000571935836467304	-0.279129529890778	0.588	0.763	1	Glut_7
hes616	0.000579725532539232	-0.467875042514867	0.105	0.222	1	Glut_7
RPL27A15	0.000580803752184635	-0.399017031204121	0.451	0.685	1	Glut_7
cotl117	0.000587888422350678	-0.268325863771479	0.059	0.158	1	Glut_7
ENSAMXG000000188369	0.000614796718137282	-0.446699298865247	0.033	0.131	1	Glut_7
atcaya11	0.000632874307102712	-0.294337832081891	0.039	0.147	1	Glut_7
g6pd	0.000682662715777289	1.01747783007929	0.111	0.047	1	Glut_7
dcaf518	0.000705650551988363	-0.609718895198684	0.02	0.104	1	Glut_7
hspa815	0.000725472379474266	0.328078559966368	0.712	0.734	1	Glut_7
spcs13	0.000733710447917194	-0.474805364512674	0.02	0.11	1	Glut_7
fkbp32	0.000739770183028474	-0.283828869622574	0.026	0.11	1	Glut_7
ythdf14	0.000745179766798916	-0.263877444926569	0.039	0.125	1	Glut_7
trir4	0.0007562720692504	-0.341153097323581	0.026	0.113	1	Glut_7
rps1514	0.000758840057823938	-0.318146253849136	0.503	0.712	1	Glut_7
rpl2916	0.0007631711380137	-0.356508253386587	0.366	0.571	1	Glut_7
r3hdm117	0.000769808048884614	-0.370763659853087	0.072	0.174	1	Glut_7
gabra115	0.000781121232059832	-0.29106369532478	0.065	0.174	1	Glut_7
gtf2b4	0.000807069810674012	-0.372599247460419	0.026	0.111	1	Glut_7
acbd77	0.000816105215504448	-0.391457734916918	0.124	0.268	1	Glut_7
gpx1b10	0.000816925538512246	-0.325566037577687	0.02	0.118	1	Glut_7
pygmb10	0.000826910780055308	-0.323806523291146	0.039	0.137	1	Glut_7
mtdha4	0.00082769588648716	-0.322226250597643	0.039	0.126	1	Glut_7
fam107b14	0.000829311041005926	-0.372169192232659	0.078	0.195	1	Glut_7
rpl2316	0.000912380974728965	-0.298511411501706	0.425	0.652	1	Glut_7
timm23b12	0.000949251108261435	-0.382988425626789	0.039	0.138	1	Glut_7
catip1	0.000956100603468333	0.78967392796005	0.105	0.044	1	Glut_7
ENSAMXG000000168029	0.000959824972762543	0.573036420153727	0.588	0.575	1	Glut_7
sept5a13	0.00103270241736989	-0.271599584436983	0.052	0.137	1	Glut_7
nr4a316	0.00103792106008075	-0.770467124460135	0.026	0.114	1	Glut_7
dusp217	0.00106577691831846	-1.23763687351175	0.046	0.152	1	Glut_7
spred111	0.00109322590214291	-0.27411049538148	0.052	0.139	1	Glut_7
s100b19	0.00112277874216121	-1.73120663712995	0.072	0.163	1	Glut_7
calua5	0.00112782199084703	-0.292791475412025	0.02	0.104	1	Glut_7
dixdc1a14	0.00113345550222223	-0.541940528183416	0.02	0.114	1	Glut_7
rps2515	0.00114565115417138	-0.300354288936902	0.405	0.603	1	Glut_7
fam50a4	0.00117145591411254	-0.257904747425925	0.065	0.16	1	Glut_7
sulf2b12	0.00119665039481176	-0.494949774251864	0.026	0.127	1	Glut_7
uchl36	0.00127269159023319	-0.294710794802254	0.033	0.106	1	Glut_7
ndufb95	0.00135589401441216	-0.268828614481838	0.039	0.113	1	Glut_7
irf2bp2a9	0.00137095903168299	-0.404407343394606	0.046	0.154	1	Glut_7
prickle2a15	0.00138080930937872	-0.32354028417774	0.026	0.102	1	Glut_7
rpl37.118	0.00140137314961104	-0.371208610983818	0.484	0.692	1	Glut_7
fosab12	0.00145592774508865	-0.295466249581387	0.856	0.867	1	Glut_7
slc4a10b11	0.00147537623908473	-0.309721035837076	0.026	0.102	1	Glut_7
rpl718	0.00149306728558011	-0.338665616550277	0.523	0.758	1	Glut_7
ENSAMXG0000001689511	0.00159643357412297	-0.443140221648853	0.105	0.22	1	Glut_7
rabac15	0.0015982239327043	-0.268395424748983	0.026	0.11	1	Glut_7
ENSAMXG0000001124213	0.00164070424549501	-0.282973195633145	0.046	0.138	1	Glut_7
slc25a25a14	0.00169477818476421	-0.403482348830219	0.059	0.148	1	Glut_7
ldb1a6	0.00177733346759899	-0.346977731739153	0.026	0.105	1	Glut_7
pde4ba8	0.00194160821810169	-0.277163529934156	0.033	0.101	1	Glut_7
ENSAMXG0000001308513	0.00194792362529275	-0.278662132332657	0.039	0.123	1	Glut_7
fosl1a14	0.00203326900652975	-0.408247869540244	0.105	0.226	1	Glut_7
ENSAMXG0000000856216	0.00209223319994341	0.637210456515493	0.399	0.299	1	Glut_7
ENSAMXG0000000263417	0.00209814669371361	-0.334121011975779	0.575	0.767	1	Glut_7
fosl215	0.00212610487138909	-0.282750510392004	0.19	0.34	1	Glut_7
ENSAMXG0000001020110	0.00218451510120163	-0.462975629676234	0.065	0.175	1	Glut_7
cct86	0.00229106818808617	-0.28340775443121	0.085	0.209	1	Glut_7
galnt1615	0.00229948578834659	-0.314377893590623	0.065	0.176	1	Glut_7
MARCKS11	0.00235813491846998	-0.303502686118228	0.366	0.578	1	Glut_7
rps27.115	0.00251578873401714	-0.351946520104882	0.601	0.791	1	Glut_7
ENSAMXG0000002090911	0.0025570857657615	-0.438358125739493	0.046	0.133	1	Glut_7
zfhx419	0.00263230560644624	-0.375457100338861	0.026	0.104	1	Glut_7
efcab215	0.00267984600303176	0.722806320102573	0.17	0.111	1	Glut_7
si:dkey-159f12.215	0.00268302289995149	-0.294580066401101	0.399	0.623	1	Glut_7
ybx116	0.00276531202592225	0.476858496423492	0.516	0.49	1	Glut_7
zgc:1750664	0.0028009073023687	-0.256192438991277	0.026	0.111	1	Glut_7
nrxn3a18	0.00283299185303743	-0.355756831613899	0.059	0.135	1	Glut_7
rpl3916	0.00286263482667008	-0.308825747940437	0.444	0.665	1	Glut_7
R3HDM117	0.00286418433197985	-0.319884814504586	0.033	0.102	1	Glut_7
rgs3a11	0.00296567393724834	1.22098653217531	0.301	0.196	1	Glut_7
ucp219	0.00305802119536982	-0.774947374333201	0.026	0.104	1	Glut_7
myca15	0.00322717775746891	-0.51720910920256	0.039	0.122	1	Glut_7
ldb2b12	0.00323796771294083	-0.270151920010467	0.026	0.104	1	Glut_7
slc1a2b20	0.00335000578755798	-1.49183588103133	0.059	0.134	1	Glut_7
id418	0.00363013017625889	-0.624621055421404	0.111	0.224	1	Glut_7
spa1718	0.00366293097299132	-1.00772127558916	0.078	0.15	1	Glut_7
rps27a14	0.00372236776741929	-0.262866319318097	0.667	0.838	1	Glut_7
cox1610	0.00402747004000226	-0.485852326584805	0.02	0.107	1	Glut_7
rpl2713	0.00406548563110105	-0.319706535654568	0.34	0.523	1	Glut_7
ENSAMXG0000002103710	0.00419941975919017	-0.285917530227828	0.033	0.121	1	Glut_7
inab20	0.00427210007957314	-0.490028662245158	0.026	0.107	1	Glut_7
VMP118	0.0048776063756863	-0.745433876542333	0.072	0.14	1	Glut_7
ENSAMXG0000001894614	0.00521060004711998	-0.268932860390034	0.039	0.127	1	Glut_7
timm23a6	0.00529143026901028	-0.263474053655878	0.033	0.105	1	Glut_7
eif1b8	0.00549856620198369	0.472855480972775	0.575	0.653	1	Glut_7
rps1416	0.00591927147906192	-0.276951685769536	0.412	0.612	1	Glut_7
ddit311	0.0060079241410479	-0.396108800182499	0.19	0.315	1	Glut_7
rdh14a6	0.00608016972479926	-0.312448120081276	0.033	0.107	1	Glut_7
ppt17	0.00633201316446728	-0.293483606875968	0.078	0.187	1	Glut_7
gpx1a16	0.00649709185770955	0.663678847929244	0.144	0.1	1	Glut_7
id116	0.00652091837505019	-0.795527860281774	0.059	0.131	1	Glut_7
ENSAMXG0000000548518	0.00690340382634477	-0.257053980248609	0.183	0.316	1	Glut_7
ENSAMXG000000204933	0.00699475161091137	-0.381320230075283	0.033	0.108	1	Glut_7
gad1b20	0.00721146547950314	-0.303828285971608	0.098	0.177	1	Glut_7
ENSAMXG0000001617615	0.00739794256809674	-0.386280293447768	0.124	0.231	1	Glut_7
nsa215	0.00741246955961258	-0.265286619834801	0.052	0.129	1	Glut_7
ctsla13	0.00750514303029892	-0.250528989321625	0.15	0.276	1	Glut_7
rgs813	0.00851585273442577	-0.362440689566746	0.033	0.112	1	Glut_7
surf14	0.00853550564739091	-0.266784590644958	0.033	0.101	1	Glut_7
rpl1119	0.00874379975701907	-0.335992934652907	0.595	0.783	1	Glut_7
epd20	0.0103981910751997	-1.98631724623836	0.209	0.336	1	Glut_7
hint111	0.011163721404325	0.666754822815147	0.373	0.359	1	Glut_7
ahsa1b16	0.0135625806748351	0.74354712064662	0.353	0.308	1	Glut_7
rpl3515	0.0145315463034059	-0.358533513948033	0.556	0.749	1	Glut_7
wu:fj39g1218	0.014864804212401	-1.3707118928331	0.078	0.13	1	Glut_7
rsrp110	0.0173138714549436	0.591022772354346	0.471	0.492	1	Glut_7
fkbp1ab19	0.0190384480294967	-0.388230754018922	0.248	0.377	1	Glut_7
mych18	0.0194834186753126	-0.682568205831494	0.078	0.151	1	Glut_7
ENSAMXG0000001444813	0.020216755900709	0.723154923955551	0.183	0.154	1	Glut_7
rps1817	0.0212200330746315	-0.305833525542401	0.575	0.759	1	Glut_7
rpl618	0.0212838005343216	-0.408008727690656	0.51	0.711	1	Glut_7
ENSAMXG000000016036	0.022015521931101	0.291948245155249	0.608	0.673	1	Glut_7
RPS2018	0.0221240616498739	-0.371615511310898	0.575	0.754	1	Glut_7
hp1bp38	0.0228095055302185	0.259917946408665	0.118	0.2	1	Glut_7
c2cd4a1	0.0240133091442062	0.376067070368695	0.124	0.079	1	Glut_7
btg28	0.0288300131131442	-0.313696792435588	0.817	0.866	1	Glut_7
hmgb2a18	0.0303871073603369	0.561217239532697	0.281	0.204	1	Glut_7
hsc7012	0.0304104008661469	0.571253959538359	0.353	0.326	1	Glut_7
dad18	0.030858446196766	0.252371692307977	0.065	0.132	1	Glut_7
nudc9	0.0324081568160749	0.629017324987791	0.327	0.309	1	Glut_7
chgb19	0.0369179822448627	-0.734115256545314	0.085	0.142	1	Glut_7
hsd17b12a15	0.0371415307939144	0.758683937227921	0.163	0.126	1	Glut_7
ENSAMXG000000028949	0.0379231558122326	0.347469250202205	0.464	0.532	1	Glut_7
ENSAMXG0000001985218	0.0397978948794715	-0.494037029560836	0.281	0.415	1	Glut_7
gpx4b9	0.0401671790917208	0.267142546473487	0.196	0.292	1	Glut_7
rps8a17	0.0405747881163645	-0.25931600401996	0.542	0.726	1	Glut_7
sumo3a7	0.0419764868862486	0.528807726131662	0.418	0.45	1	Glut_7
copb24	0.0420160356734154	0.264352254847009	0.059	0.106	1	Glut_7
ENSAMXG0000002540711	0.0425526439057491	0.404336138792292	0.608	0.671	1	Glut_7
fam162a7	0.0433228324334696	0.774613751909126	0.216	0.173	1	Glut_7
ENSAMXG0000001641318	0.0436723332065526	-1.68768212830388	0.059	0.102	1	Glut_7
atp1a1b19	0.045484727151785	-0.281316898169883	0.046	0.104	1	Glut_7
hmgn39	0.0469333738976603	0.585607685797363	0.386	0.375	1	Glut_7
sqstm117	0.0503469287566142	-0.48919886066458	0.137	0.207	1	Glut_7
rpl2617	0.0507781146193289	-0.290151586497875	0.523	0.711	1	Glut_7
gad1a18	0.0595403555468165	0.524461482370992	0.17	0.131	1	Glut_7
ENSAMXG000000008338	0.0598871911146704	0.551083879817992	0.412	0.414	1	Glut_7
atp5l9	0.0614893309168327	0.302969502696715	0.477	0.506	1	Glut_7
ENSAMXG0000000169410	0.06306412225397	0.271626164746507	0.268	0.401	1	Glut_7
RASD1 (1 of many)17	0.0636194619648436	-0.390721210487467	0.046	0.102	1	Glut_7
cacng4b3	0.0684512324831296	0.706565719657991	0.111	0.07	1	Glut_7
arl38	0.0702100640276391	0.75826024613676	0.314	0.299	1	Glut_7
HSPA1L15	0.071861215883996	0.556904595283269	0.333	0.303	1	Glut_7
etfa6	0.0745284299350563	0.28355328184906	0.157	0.246	1	Glut_7
ENSAMXG000000086933	0.0831753246123052	0.609399014048403	0.124	0.092	1	Glut_7
trappc38	0.0891497532496127	0.359342447338094	0.072	0.121	1	Glut_7
higd2a4	0.0938414676492896	0.281961383787222	0.059	0.108	1	Glut_7
lsm56	0.0948518922139379	0.259253577841959	0.137	0.207	1	Glut_7
tecrb7	0.095560706145259	0.88568277650195	0.176	0.136	1	Glut_7
hist2h2l7	0.100253158643539	0.606383499259312	0.203	0.19	1	Glut_7
hlfb14	0.102871612524011	0.638394792849572	0.183	0.151	1	Glut_7
nfe2l2a1	0.103620716309534	0.474528590964728	0.111	0.087	1	Glut_7
tcp15	0.105767227756835	0.26011823388562	0.17	0.249	1	Glut_7
si:dkey-67c22.24	0.113183318195118	0.319270182054684	0.092	0.128	1	Glut_7
hspa510	0.116640886616162	0.731463672809278	0.242	0.203	1	Glut_7
psmb54	0.117346665734832	0.297729260835786	0.085	0.123	1	Glut_7
cct6a7	0.119669360987192	0.41955841709887	0.124	0.167	1	Glut_7
ENSAMXG000000064004	0.125895362115959	0.748371370790911	0.137	0.092	1	Glut_7
fam13b1	0.126018432209973	0.646291234967747	0.111	0.082	1	Glut_7
sinhcaf13	0.128535982350554	0.556124540128848	0.137	0.111	1	Glut_7
fbxo97	0.128635773936366	0.330747121180001	0.111	0.167	1	Glut_7
dnajc1211	0.130125837688876	0.333211634878655	0.105	0.153	1	Glut_7
ENSAMXG0000002503712	0.132608398423402	0.654487028698961	0.242	0.205	1	Glut_7
h2afy27	0.134321586735083	0.256205871597925	0.131	0.185	1	Glut_7
psd3l15	0.137767159706379	1.12298792435923	0.281	0.298	1	Glut_7
vdac23	0.140479893288622	0.255984792505625	0.209	0.317	1	Glut_7
ufd1l3	0.149780441118809	0.26009516439705	0.065	0.102	1	Glut_7
fkbp415	0.151966999627289	0.403009515119923	0.386	0.385	1	Glut_7
pcnp9	0.152148959120257	0.263818413069027	0.17	0.277	1	Glut_7
ndufa1210	0.152151898021268	0.264329229064427	0.19	0.273	1	Glut_7
ppp2r2ab6	0.15732787760737	0.267613845787583	0.072	0.115	1	Glut_7
nme2b.115	0.158470901151641	0.413191798957008	0.405	0.591	1	Glut_7
ypel311	0.161421650814943	0.274200715246218	0.15	0.213	1	Glut_7
NAP1L15	0.161780937081152	0.274970324967169	0.203	0.271	1	Glut_7
slc16a9b13	0.163907285326346	0.541164597628173	0.229	0.19	1	Glut_7
il6st4	0.164455555070999	0.610593434594364	0.124	0.087	1	Glut_7
trappc16	0.170939849843727	0.319711253005122	0.118	0.16	1	Glut_7
dek6	0.176527287228922	0.31157902540686	0.059	0.11	1	Glut_7
PSMC13	0.176587407651206	0.283960615127057	0.078	0.11	1	Glut_7
timp2a14	0.17688711759364	0.269043199615866	0.176	0.25	1	Glut_7
si:dkey-28b4.89	0.181342024480008	0.535647724274438	0.118	0.162	1	Glut_7
ppp2cb6	0.19106908792486	0.262333299090032	0.242	0.352	1	Glut_7
ubqln41	0.193151961282009	0.37873987949824	0.111	0.144	1	Glut_7
ndufb79	0.195805126236155	0.314560010367476	0.229	0.291	1	Glut_7
nfkbiab16	0.200536502837592	0.55351129624984	0.157	0.136	1	Glut_7
lsm35	0.203500157815099	0.350432858175224	0.105	0.134	1	Glut_7
pde6d20	0.204331414619744	-0.349026366475888	0.124	0.163	1	Glut_7
kpna43	0.210026548290499	0.297470311558486	0.078	0.116	1	Glut_7
cbx3b2	0.21104390449025	0.617745214396589	0.111	0.083	1	Glut_7
psma34	0.214553478621566	0.280519942939874	0.118	0.16	1	Glut_7
snrpd26	0.215295604564794	0.322910354507052	0.111	0.16	1	Glut_7
mgst3b6	0.216688022272168	0.342241985537723	0.15	0.194	1	Glut_7
sst1.119	0.22326040328355	-1.71210736083867	0.078	0.11	1	Glut_7
lsm68	0.224272700150177	0.385930977503834	0.222	0.279	1	Glut_7
creg118	0.224282967018331	0.580513709145946	0.157	0.143	1	Glut_7
phf20b4	0.22786964328714	0.422123279816916	0.124	0.104	1	Glut_7
ENSAMXG0000001283418	0.229099039415749	-0.266862353124886	0.078	0.104	1	Glut_7
flot2a5	0.230524371282196	0.355105674250247	0.111	0.142	1	Glut_7
btf3l45	0.235651053636689	0.409610352540879	0.176	0.233	1	Glut_7
map1lc3b4	0.236173627765279	0.298423112671031	0.144	0.206	1	Glut_7
epb41a10	0.237115431453324	0.500077027660144	0.15	0.125	1	Glut_7
spryd7b12	0.237860208334558	0.272389572645264	0.111	0.149	1	Glut_7
ENSAMXG0000000439810	0.239319839583636	0.446465346454188	0.118	0.109	1	Glut_7
rab3b18	0.243086025477156	0.313701465121725	0.242	0.325	1	Glut_7
AP3B212	0.245693362921313	0.259156845640099	0.118	0.179	1	Glut_7
ENSAMXG000000139125	0.246417649478139	0.285275215068073	0.098	0.135	1	Glut_7
ING110	0.251943612245387	0.650190362555555	0.17	0.145	1	Glut_7
slc6a1a15	0.253150230867638	0.773602478820846	0.144	0.121	1	Glut_7
coq77	0.255954619554664	0.378215176723163	0.085	0.11	1	Glut_7
cnbpb3	0.25854077279566	0.327868382232677	0.118	0.163	1	Glut_7
mid1ip1b3	0.259480989028094	0.425474205070426	0.105	0.083	1	Glut_7
rplp118	0.262910592726503	-0.293761815405472	0.673	0.81	1	Glut_7
ndufa9a7	0.268570489814396	0.345031204020349	0.131	0.172	1	Glut_7
taf104	0.272780882264961	0.309189475008421	0.137	0.17	1	Glut_7
cript11	0.27331915528617	0.679171467127989	0.19	0.155	1	Glut_7
hnrnpub4	0.27728770997851	0.347414869331872	0.137	0.165	1	Glut_7
COMMD105	0.279092314143853	0.268946996836197	0.085	0.13	1	Glut_7
ankrd124	0.279095683352524	0.29736765697372	0.072	0.102	1	Glut_7
ginm19	0.280520553031058	0.471732677362843	0.229	0.316	1	Glut_7
dctn39	0.281149371270815	0.252970005320909	0.255	0.347	1	Glut_7
ank3b10	0.293233827764818	0.272774742350456	0.078	0.121	1	Glut_7
pomp4	0.299864940567392	0.268067033033669	0.15	0.216	1	Glut_7
ndufs69	0.309341653127663	0.306726967977078	0.196	0.264	1	Glut_7
tsc22d19	0.312943487866853	0.270415131198561	0.203	0.256	1	Glut_7
ENSAMXG0000002529213	0.317817714880416	0.274405351284077	0.137	0.171	1	Glut_7
idh27	0.319739035072006	0.722562105131262	0.19	0.19	1	Glut_7
ppib5	0.320526347622719	0.349798704317193	0.294	0.384	1	Glut_7
bmi1b8	0.327645802637126	0.54343462583581	0.118	0.109	1	Glut_7
PIM312	0.328018651154807	0.474234551529172	0.144	0.122	1	Glut_7
herc42	0.33553153247285	0.503208121243447	0.105	0.092	1	Glut_7
paip2b6	0.340566762427657	0.273281089914639	0.242	0.309	1	Glut_7
fundc26	0.341246891688692	0.522169854922276	0.229	0.298	1	Glut_7
brd2a6	0.348617586237551	0.471175065872784	0.183	0.17	1	Glut_7
ndufb119	0.356681335903493	0.28264258669177	0.261	0.348	1	Glut_7
nell2a12	0.357992068469118	0.621649202993583	0.131	0.109	1	Glut_7
si:ch211-120g10.111	0.358505610741102	0.254478907590086	0.124	0.16	1	Glut_7
glyr16	0.365412450748361	0.285710789421984	0.118	0.168	1	Glut_7
cnpy22	0.366736374644433	0.531110230725207	0.111	0.086	1	Glut_7
tox214	0.372632356927385	0.263104495878149	0.131	0.179	1	Glut_7
rps228	0.376806853665428	-0.266071521778176	0.647	0.766	1	Glut_7
capzb7	0.380685024247109	0.300988036606099	0.235	0.331	1	Glut_7
ENSAMXG0000000268218	0.382176321313674	0.274264561723214	0.19	0.232	1	Glut_7
pcsk212	0.384531975745434	0.665426019503832	0.17	0.146	1	Glut_7
fam96b9	0.384586187070367	0.36705128445324	0.111	0.144	1	Glut_7
cox178	0.387779100940741	0.338113057685058	0.118	0.147	1	Glut_7
snrnp277	0.3895142663775	0.374365234892186	0.163	0.207	1	Glut_7
ENSAMXG0000001356310	0.389684772476905	0.363580318990402	0.431	0.506	1	Glut_7
taldo14	0.393586348435193	0.264692692114821	0.118	0.156	1	Glut_7
ip6k2b10	0.395531844415204	0.415097996380161	0.124	0.154	1	Glut_7
pdap1a4	0.402316530503575	0.494537999372158	0.144	0.141	1	Glut_7
irf2bp2b7	0.412366171827194	0.484496131799424	0.163	0.166	1	Glut_7
ddx65	0.422074139524803	0.431413580107535	0.085	0.104	1	Glut_7
cetn43	0.423379634648759	0.522106794963031	0.111	0.095	1	Glut_7
esrra13	0.42572146143993	0.314962978103369	0.098	0.13	1	Glut_7
ndufs37	0.426847780725761	0.463194454450418	0.144	0.169	1	Glut_7
chac16	0.455189719421462	0.323190157641703	0.163	0.206	1	Glut_7
fdft111	0.471659969121883	0.292528963873608	0.092	0.116	1	Glut_7
ENSAMXG0000002599816	0.473324956483824	0.320978639284368	0.131	0.184	1	Glut_7
ENSAMXG0000000302712	0.473878049384711	0.512817926659092	0.255	0.261	1	Glut_7
hspe110	0.488453994658074	0.385055148524086	0.346	0.374	1	Glut_7
commd15	0.493312702181136	0.266234061378207	0.085	0.116	1	Glut_7
si:ch211-195b13.111	0.49486118627611	0.310397111911894	0.15	0.17	1	Glut_7
sod18	0.495117238369427	0.34224686622668	0.288	0.357	1	Glut_7
magoh4	0.495600234082952	0.344506487810136	0.176	0.229	1	Glut_7
fyna11	0.511306834105417	0.333511157420495	0.078	0.103	1	Glut_7
metap2b4	0.515996590254197	0.428901114202177	0.163	0.198	1	Glut_7
ndufa4l6	0.518757716383949	0.391426770117217	0.235	0.289	1	Glut_7
ube2al9	0.523663719977005	0.276889280626692	0.19	0.243	1	Glut_7
lman15	0.533660808329479	0.297414175662275	0.092	0.118	1	Glut_7
cdc4216	0.533929899880387	0.276197794821312	0.144	0.137	1	Glut_7
hikeshi6	0.535881687014307	0.598838768278988	0.157	0.138	1	Glut_7
wdr83os3	0.538201073788209	0.374406828137323	0.124	0.145	1	Glut_7
stmn1a14	0.551110288990931	0.354095063333139	0.209	0.197	1	Glut_7
ATP5F1E8	0.551897706703616	0.295863591647478	0.314	0.399	1	Glut_7
cetn39	0.553079431447164	0.447035625324898	0.131	0.155	1	Glut_7
slc25a1a7	0.559702479071901	0.348695966622095	0.078	0.11	1	Glut_7
cadpsb11	0.566182385888103	0.354859681796043	0.118	0.141	1	Glut_7
ptges3a10	0.590210167967777	0.440673865144519	0.359	0.425	1	Glut_7
arl6ip18	0.590537931575933	0.267711508303447	0.288	0.406	1	Glut_7
u2surp4	0.598946028595773	0.434305670507812	0.092	0.107	1	Glut_7
ube2l3a3	0.600412649161632	0.484514553685149	0.229	0.258	1	Glut_7
arl69	0.616402677808771	0.447851163917568	0.105	0.128	1	Glut_7
arrdc3a14	0.625468501754575	0.367983229638096	0.307	0.313	1	Glut_7
sgk14	0.626018335986206	0.602459739286737	0.105	0.082	1	Glut_7
hif1an9	0.627013298897647	0.497418614214766	0.092	0.103	1	Glut_7
ddx58	0.627826583185908	0.2507554986727	0.111	0.155	1	Glut_7
kdm4b2	0.631108520955668	0.390043337889163	0.092	0.107	1	Glut_7
atp1a3b14	0.633390169788743	0.281996193162299	0.085	0.104	1	Glut_7
zc3h11a4	0.649289833608227	0.388943315611824	0.157	0.185	1	Glut_7
chchd109	0.665058905112403	0.43596110585948	0.085	0.103	1	Glut_7
chmp5a7	0.671560677909647	0.418695570100934	0.131	0.154	1	Glut_7
nfu13	0.672626357627618	0.389671774338471	0.098	0.115	1	Glut_7
oprd1a4	0.674917467665621	0.509696028351281	0.105	0.083	1	Glut_7
ENSAMXG0000002776510	0.685174490588188	0.355538293161238	0.15	0.19	1	Glut_7
atp5pd9	0.686737367321748	0.512692429812343	0.216	0.25	1	Glut_7
eno1b11	0.688868741222669	0.307865962268996	0.118	0.149	1	Glut_7
ENSAMXG000000095877	0.701604552903595	0.46437126428607	0.137	0.184	1	Glut_7
cct54	0.706117417733643	0.295911203204903	0.196	0.25	1	Glut_7
cox7b8	0.713529385923762	0.250691054838985	0.405	0.488	1	Glut_7
hspd18	0.714556931513409	0.337127948372143	0.131	0.15	1	Glut_7
rab18b3	0.725206679049002	0.552534396429839	0.118	0.118	1	Glut_7
txndc174	0.731842104824838	0.51025953173655	0.131	0.148	1	Glut_7
cnbpa4	0.745311681653594	0.364417338776459	0.366	0.467	1	Glut_7
zgc:10184012	0.749992499573379	0.500852037674412	0.176	0.183	1	Glut_7
nr1d4b12	0.752345978934349	0.43388879739118	0.105	0.12	1	Glut_7
ENSAMXG000000156266	0.766136792164069	0.615153763335399	0.111	0.1	1	Glut_7
uqcrq10	0.797667395597272	0.378895273700297	0.314	0.359	1	Glut_7
elof18	0.805295300112879	0.302566461599713	0.333	0.424	1	Glut_7
si:dkey-28b4.77	0.811627358125381	0.579421595676449	0.229	0.226	1	Glut_7
zgc:19498114	0.815175084072957	0.363811123266698	0.111	0.132	1	Glut_7
ENSAMXG0000002155113	0.819617450551753	0.454801153558351	0.294	0.32	1	Glut_7
uprt4	0.820942288325288	0.373079111747637	0.092	0.115	1	Glut_7
arglu1a4	0.821094633078836	0.447495513042693	0.118	0.114	1	Glut_7
psmd143	0.827742556052317	0.438345945871504	0.098	0.111	1	Glut_7
msi2a13	0.830830304567212	0.476696545030838	0.118	0.116	1	Glut_7
sptssa5	0.842639384087774	0.327004543081102	0.111	0.142	1	Glut_7
pcbd115	0.853976292502512	0.387301334365541	0.137	0.156	1	Glut_7
rasgef1ba11	0.854980977944336	0.278634876591423	0.098	0.104	1	Glut_7
nfybb3	0.858439191779611	0.623655251719136	0.118	0.115	1	Glut_7
anp32e10	0.860204028431134	0.481220977478255	0.255	0.269	1	Glut_7
grinaa11	0.87125523495055	0.459302689886766	0.261	0.288	1	Glut_7
ccnd110	0.880013534227539	0.422853150969397	0.157	0.176	1	Glut_7
gnaia4	0.885778129339262	0.327100919723051	0.157	0.186	1	Glut_7
NDUFB111	0.887920810485143	0.366217525583121	0.255	0.275	1	Glut_7
cby16	0.894116990636521	0.490774075181254	0.105	0.102	1	Glut_7
plekhb28	0.894547274089097	0.444606147477283	0.216	0.238	1	Glut_7
hmg20a5	0.901669166568663	0.573841728326197	0.118	0.118	1	Glut_7
macf1a6	0.925960546687334	0.550439103169126	0.131	0.115	1	Glut_7
nr1d114	0.937019992833967	0.369866957075656	0.105	0.107	1	Glut_7
si:ch211-160e1.57	0.937734589434443	0.461260800247268	0.19	0.211	1	Glut_7
trappc26	0.948856635119882	0.49454296868104	0.15	0.163	1	Glut_7
ENSAMXG000000050645	0.963523942865912	0.270919632483749	0.105	0.118	1	Glut_7
h2afva10	0.982386653051423	0.467922339057792	0.203	0.219	1	Glut_7
atp5fa18	0.998145915928924	0.289172603389658	0.34	0.408	1	Glut_7
h1fx12	0.999027076336652	0.434936583158777	0.216	0.245	1	Glut_7
mrc1a	1.55626586271677e-242	3.71745001803752	0.929	0.001	6.72260164717764e-238	Lymphatic
dab2	1.71520116973683e-197	2.97304276440238	0.787	0.002	7.40915449291216e-193	Lymphatic
stab1	1.1565946047984e-191	3.15367563839162	0.764	0.002	4.99614171434767e-187	Lymphatic
ctsk2	4.90018044594297e-178	2.5188478850537	0.804	0.032	2.11673094723398e-173	Lymphatic
cpn1	1.6680815519598e-177	2.87281999997395	0.711	0.001	7.20561188000075e-173	Lymphatic
cldn11a1	2.26534080466393e-175	2.95145593439056	0.733	0.007	9.78559267390676e-171	Lymphatic
si:ch211-251b21.12	1.3121458843429e-167	1.74189381144551	0.938	0.083	5.66807657659602e-163	Lymphatic
ENSAMXG000000206142	3.80715407708323e-167	3.27531253814262	0.764	0.037	1.64457634667764e-162	Lymphatic
tm4sf181	4.6530876858419e-155	2.49593340960609	0.662	0.006	2.00999428765313e-150	Lymphatic
tfpi21	1.56323405471511e-147	2.97961386775908	0.636	0.008	6.75270214615288e-143	Lymphatic
ctsla14	7.53035685634748e-135	3.3374222840643	0.951	0.27	3.25288825123642e-130	Lymphatic
flt4	3.35551159645786e-134	2.3870323781864	0.569	0.002	1.4494803443219e-129	Lymphatic
adam8a	5.75489936002228e-129	2.50284199692394	0.6	0.014	2.48594387654882e-124	Lymphatic
npc219	1.30196695984905e-116	2.0588760939495	0.938	0.234	5.62410667645995e-112	Lymphatic
s100v23	8.95518928156764e-115	2.08161009238723	0.662	0.061	3.86837311395877e-110	Lymphatic
si:ch211-212k18.71	9.82520019029478e-114	2.00058163199095	0.662	0.042	4.24419172620164e-109	Lymphatic
PLXND1	4.50671377606986e-111	2.11605906790964	0.56	0.022	1.9467651498489e-106	Lymphatic
ramp22	6.06381356735227e-111	2.13205850499487	0.56	0.018	2.61938554668916e-106	Lymphatic
clic23	5.54288748147911e-110	2.09943827458971	0.613	0.031	2.39436110537453e-105	Lymphatic
ITGB1 (1 of many)1	5.79516155243975e-109	2.19022727539986	0.591	0.03	2.5033359358074e-104	Lymphatic
ENSAMXG0000000548519	2.93416352709042e-108	1.97151361222891	0.933	0.311	1.26747061879725e-103	Lymphatic
ctsba17	3.79862382192492e-105	2.06885857634292	0.871	0.212	1.64089153235691e-100	Lymphatic
srgn21	1.05965160275816e-100	1.6553562974114	0.747	0.098	4.57737702843442e-96	Lymphatic
fuca1.21	1.41163986386929e-99	2.06053074531524	0.556	0.038	6.09786071995619e-95	Lymphatic
hyal2b	3.66027154257264e-97	2.0559543696115	0.422	0.003	1.58112749824511e-92	Lymphatic
igf2a1	2.29331478882993e-92	2.02438938949032	0.409	0.005	9.90643189330865e-88	Lymphatic
sdc418	5.60726310618297e-91	1.67020286939238	0.818	0.161	2.42216944397786e-86	Lymphatic
ENSAMXG000000209131	1.15524461107524e-87	1.62789746314963	0.578	0.056	4.99031014646173e-83	Lymphatic
b3gnt71	1.33644715902919e-86	1.9634484518052	0.4	0.006	5.77305079285837e-82	Lymphatic
ENSAMXG00000010816	1.67984478050897e-85	1.95632313754034	0.467	0.02	7.25642549836459e-81	Lymphatic
ENSAMXG000000284251	3.13638223071153e-83	2.01541674339138	0.387	0.005	1.35482303220046e-78	Lymphatic
exoc3l2a	3.50874302716408e-83	1.75013715838535	0.356	0.001	1.51567172544407e-78	Lymphatic
klf2a17	7.02071192672877e-83	2.12444886448373	0.676	0.114	3.03273693098903e-78	Lymphatic
tpt113	1.92325972232491e-82	1.26238783096251	0.996	0.808	8.30790502252692e-78	Lymphatic
txnipa19	4.64273377512332e-82	1.54561811219333	0.764	0.136	2.00552170884002e-77	Lymphatic
cnn3a4	1.77793619126682e-81	1.69415875169587	0.56	0.06	7.68015096541527e-77	Lymphatic
snx9b2	5.38250529268098e-81	1.62164599366994	0.436	0.027	2.3250808112794e-76	Lymphatic
si:ch211-204c21.11	8.2811284919755e-81	1.86971522436226	0.511	0.046	3.57719907467866e-76	Lymphatic
mrc1b (1 of many).3	1.75697278531926e-80	1.68523069400957	0.373	0.004	7.58959534074359e-76	Lymphatic
RPS2019	1.14981432599914e-78	1.12951793689352	0.991	0.752	4.96685294401849e-74	Lymphatic
pmp22b1	1.70454575695543e-76	2.15370298902362	0.378	0.009	7.36312630632036e-72	Lymphatic
calcrlb	1.62402227017262e-74	1.73261868391401	0.347	0.005	7.01528900046468e-70	Lymphatic
lrrc32	3.45434140042181e-74	1.69825608030561	0.351	0.005	1.49217185474021e-69	Lymphatic
ENSAMXG000000152042	2.31124622743411e-73	2.04111597076284	0.467	0.034	9.98389032864712e-69	Lymphatic
nt5e	3.04928344746983e-73	1.69193014833217	0.431	0.024	1.31719897080354e-68	Lymphatic
ENSAMXG0000001985219	3.56308882440339e-73	1.89704787185921	0.902	0.411	1.53914747947753e-68	Lymphatic
zgc:17177215	4.0598366196754e-72	1.26011420555133	0.973	0.669	1.75372762460118e-67	Lymphatic
man2b1	9.78720398828504e-72	1.64520077788843	0.378	0.016	4.22777850681949e-67	Lymphatic
ednraa1	1.23127096470431e-70	1.61897134426786	0.316	0.005	5.31872118623322e-66	Lymphatic
krt85	2.06972928434797e-70	1.5674354310781	0.573	0.088	8.94060958959794e-66	Lymphatic
ehd1a2	3.19145857734612e-70	1.59528872236589	0.52	0.067	1.3786143616562e-65	Lymphatic
yrk1	5.4210478152862e-70	1.59728785691219	0.422	0.027	2.34173002476918e-65	Lymphatic
tspan4b2	1.20410426561419e-69	1.47258850604863	0.311	0.005	5.20136919617363e-65	Lymphatic
adgrl41	4.16023896182264e-69	1.69083147888252	0.324	0.003	1.79709842433853e-64	Lymphatic
cst313	4.01266421513796e-68	1.16517552631728	0.969	0.709	1.73335056101314e-63	Lymphatic
zgc:1719651	6.02823574412521e-68	1.71549893093255	0.342	0.012	2.60401699438977e-63	Lymphatic
scpep1	1.04830885975003e-67	1.73678977847899	0.52	0.063	4.52837978146221e-63	Lymphatic
rps27.116	2.91757362074291e-67	1.02232187232177	0.982	0.789	1.26030427695231e-62	Lymphatic
mmp14b1	1.13798580843614e-66	1.63862371977765	0.293	0.004	4.91575729670159e-62	Lymphatic
rps27a15	1.21972311339314e-66	0.913239077868263	0.987	0.837	5.26883793292435e-62	Lymphatic
rplp2l15	3.55337533031244e-66	1.05593731404249	0.991	0.714	1.53495154143506e-61	Lymphatic
afap1l1b1	9.35560792490977e-66	1.54967157912528	0.351	0.013	4.04134195532327e-61	Lymphatic
tmem176l.24	4.42801366976399e-65	1.52622124588969	0.467	0.054	1.91276906492795e-60	Lymphatic
si:dkey-28n18.9	5.66873360843494e-65	1.44199941825951	0.276	0	2.44872285683564e-60	Lymphatic
rpl3219	6.82376018355306e-65	0.94140406892671	0.987	0.837	2.94765968648941e-60	Lymphatic
rplp119	9.82649027832035e-64	0.907499205779644	0.991	0.808	4.24474900552604e-59	Lymphatic
zgc:638313	2.41012967533293e-63	1.59249824932705	0.484	0.052	1.04110371585357e-58	Lymphatic
rpl2618	7.74766299783666e-63	0.97877366173954	0.973	0.708	3.3467579851755e-58	Lymphatic
oit3	7.78931116708558e-63	1.69625798399635	0.267	0	3.36474874484596e-58	Lymphatic
MYH91	1.23342878016458e-62	1.41486412522061	0.351	0.023	5.32804230167694e-58	Lymphatic
lgals9l31	7.16186921280308e-62	1.53881142189156	0.396	0.029	3.09371264385455e-57	Lymphatic
cndp2	7.52621765396695e-62	1.61004141235024	0.347	0.019	3.2511002399841e-57	Lymphatic
pros12	2.03945716385158e-61	1.39719980011726	0.342	0.022	8.80984311068968e-57	Lymphatic
ENSAMXG00000007569	1.8344045652731e-60	1.68974833228199	0.262	0.001	7.92407740061019e-56	Lymphatic
pdlim13	4.18766899548617e-60	1.73839386087298	0.436	0.042	1.80894737598016e-55	Lymphatic
etv21	4.53067857505826e-60	1.66530687775297	0.307	0.006	1.95711722406792e-55	Lymphatic
sat1a.218	6.55742391356591e-60	1.28944753110535	0.804	0.234	2.83261040794307e-55	Lymphatic
rpl36a16	2.08698724189021e-59	1.00786387868899	0.982	0.778	9.01515878879312e-55	Lymphatic
RPL27A16	2.96802609033517e-59	1.00454178146983	0.951	0.682	1.28209823024208e-54	Lymphatic
epha2a	5.31505586097334e-59	1.42269838271952	0.307	0.009	2.29594468026465e-54	Lymphatic
elk31	1.31809340590222e-58	1.4628964153038	0.347	0.017	5.69376808547582e-54	Lymphatic
tgfbi1	3.64189838793128e-58	1.62166565718426	0.253	0.003	1.57319084663468e-53	Lymphatic
arrdc3a15	4.00120639456865e-58	1.40732595850415	0.782	0.31	1.72840112626182e-53	Lymphatic
rps2117	7.07946430048155e-58	1.14568888510645	0.951	0.669	3.05811619387902e-53	Lymphatic
rps1219	1.28750724410094e-57	0.959293250426842	0.947	0.618	5.56164504234282e-53	Lymphatic
myct1a2	2.46460486832769e-57	1.53472426732006	0.329	0.01	1.06463536497151e-52	Lymphatic
ENSAMXG000000177452	6.04617213690146e-57	1.39925752662582	0.293	0.013	2.61176497797732e-52	Lymphatic
rpl37.119	5.29470032577631e-56	1.03474487761629	0.978	0.689	2.28715169972559e-51	Lymphatic
rplp214	5.85672437186926e-55	1.02205439998354	0.929	0.682	2.52992922691636e-50	Lymphatic
nuak1a1	2.4519621620859e-54	1.55991361735451	0.258	0.007	1.05917409515625e-49	Lymphatic
rpl2317	3.32571822910181e-53	0.935326927150258	0.947	0.649	1.43661050342511e-48	Lymphatic
stmn1b16	4.0030036558887e-53	-2.59167240665368	0.164	0.702	1.72917748923424e-48	Lymphatic
hmgb2a19	4.29469599858245e-53	1.23511670595024	0.733	0.2	1.85517983050766e-48	Lymphatic
pgfb	8.32672837099172e-52	1.22672183710186	0.227	0.002	3.59689685441729e-47	Lymphatic
ENSAMXG000000206061	1.02185121256046e-51	1.44414794481523	0.307	0.018	4.41409068289743e-47	Lymphatic
rps229	1.12069427329316e-51	0.793092689273942	0.969	0.764	4.84106305234449e-47	Lymphatic
ctsh1	5.27115982392454e-51	1.26128104064994	0.28	0.018	2.27698290914068e-46	Lymphatic
sft2d13	7.9065140787719e-51	1.14407716781717	0.436	0.075	3.4153768866071e-46	Lymphatic
rpl1717	2.30543361341593e-50	0.811434769091008	0.942	0.691	9.95878157987278e-46	Lymphatic
rps1417	2.37141987513633e-50	0.947946172199591	0.933	0.609	1.02438224346264e-45	Lymphatic
msna3	3.29660521607857e-50	1.39008223194134	0.458	0.073	1.42403455518946e-45	Lymphatic
ctsc1	6.68393475803147e-50	1.40802076386244	0.444	0.077	2.88725929742686e-45	Lymphatic
tnfrsf1a1	1.397025875246e-49	1.23649412233633	0.382	0.044	6.03473267330015e-45	Lymphatic
rpl1219	2.01581810408787e-49	0.893433902972883	0.938	0.598	8.70772946422836e-45	Lymphatic
lamb1a1	3.14469337038414e-49	1.32047180376749	0.231	0.005	1.35841319520484e-44	Lymphatic
fam107b15	3.81957466510952e-49	1.47283308346883	0.636	0.191	1.64994166808736e-44	Lymphatic
eif5a10	4.97946712495415e-49	0.960772006205102	0.907	0.685	2.15098041396644e-44	Lymphatic
zgc:16273021	5.4526213253436e-49	0.976001006760451	0.698	0.194	2.35536883390867e-44	Lymphatic
rpl2115	6.83554226250416e-49	0.807749187808078	0.933	0.722	2.95274919113392e-44	Lymphatic
rps1818	9.84541496861204e-49	0.854356419770385	0.951	0.757	4.25292390399134e-44	Lymphatic
LYVE1	4.70005623518108e-48	1.46734084269988	0.204	0	2.03028329191117e-43	Lymphatic
si:ch211-71m22.12	5.02984340110088e-48	1.34915807240047	0.276	0.016	2.17274145397355e-43	Lymphatic
hexb1	5.22661318461397e-48	1.26272460580132	0.364	0.039	2.2577400973577e-43	Lymphatic
zcchc242	5.5289056318896e-48	1.34076874600252	0.267	0.014	2.38832136580735e-43	Lymphatic
fuca2	6.52183660764677e-48	1.60804884575989	0.4	0.048	2.81723775940518e-43	Lymphatic
itga9	1.04982697064116e-47	1.29982955909878	0.249	0.007	4.5349375650786e-43	Lymphatic
ywhag217	1.27151256079949e-47	-2.20202400029532	0.116	0.65	5.49255280888557e-43	Lymphatic
rpl2418	4.77126419921505e-47	0.817652860598113	0.947	0.722	2.06104299613492e-42	Lymphatic
rpl5a16	1.84540102490454e-46	0.978716206971312	0.84	0.435	7.97157880728016e-42	Lymphatic
rps1915	2.91159618618642e-46	0.830796492442081	0.978	0.831	1.25772220454695e-41	Lymphatic
ENSAMXG00000012545	3.52074023161409e-46	2.41393955958141	0.218	0.003	1.52085415785034e-41	Lymphatic
rpl2917	4.93644355988686e-46	1.11726523919558	0.92	0.568	2.13239552456433e-41	Lymphatic
bmp16	5.72362688715908e-46	1.20031060866586	0.196	0.001	2.47243510644611e-41	Lymphatic
rpl719	8.77452842560313e-46	0.74413615276763	0.96	0.756	3.79033304400778e-41	Lymphatic
ENSAMXG000000094071	1.81634726081179e-45	1.17261806955809	0.244	0.014	7.84607526252867e-41	Lymphatic
ENSAMXG0000000263418	2.05623965170989e-45	0.810998546743774	0.96	0.765	8.8823384234912e-41	Lymphatic
ENSAMXG0000001776313	2.08833376662236e-45	1.31383704237913	0.498	0.096	9.02097537167861e-41	Lymphatic
b2ml19	2.7708559970861e-45	0.393494045874464	0.951	0.56	1.19692666506128e-40	Lymphatic
rpl1318	2.99743615529732e-45	0.825324995253487	0.942	0.695	1.29480249600378e-40	Lymphatic
rps2815	3.4000002993583e-45	1.0574384722167	0.92	0.559	1.46869812931381e-40	Lymphatic
rpl7a17	4.83949069369778e-45	0.71308948728635	0.964	0.77	2.09051479495663e-40	Lymphatic
mgat1b	5.78901968049721e-45	1.24183043124395	0.28	0.015	2.50068283138438e-40	Lymphatic
chmp2ba	6.13169597383944e-45	1.17664357773435	0.222	0.009	2.64870870981942e-40	Lymphatic
rpl3417	9.26774217555889e-45	0.782532654341411	0.982	0.795	4.00338658757617e-40	Lymphatic
angptl51	1.27426411247837e-44	1.20257184796289	0.236	0.008	5.5044386866728e-40	Lymphatic
ENSAMXG0000001298518	1.5813540585824e-44	0.903412904275364	0.964	0.649	6.83097512685839e-40	Lymphatic
rps3a18	3.32903959125386e-44	0.727721569690076	0.929	0.699	1.43804523223393e-39	Lymphatic
rpl1818	5.05371811780955e-44	0.691846764307042	0.96	0.793	2.18305461535019e-39	Lymphatic
her63	8.13706929971104e-44	1.36443038428147	0.373	0.06	3.51496982539618e-39	Lymphatic
rtn1a18	8.72738489785012e-44	-1.97406818788103	0.182	0.654	3.76996845432432e-39	Lymphatic
slc7a8a8	8.84343611868028e-44	1.40034048270349	0.538	0.14	3.82009910018632e-39	Lymphatic
rpl3917	9.91774097298252e-44	1.02618568723487	0.933	0.662	4.28416656809926e-39	Lymphatic
RPL3815	1.2942428523337e-43	0.969030174551666	0.933	0.605	5.59074084922589e-39	Lymphatic
ckbb17	6.69772409210189e-43	-2.50850423739548	0.04	0.586	2.89321587606525e-38	Lymphatic
ENSAMXG0000001590715	8.59887866068046e-43	-1.87885828789841	0.164	0.669	3.71445761505414e-38	Lymphatic
ENSAMXG0000001969317	1.07695957579193e-42	-2.51920803237773	0.053	0.588	4.65214227954838e-38	Lymphatic
rnasekb18	1.50344230107833e-42	-2.05468319798272	0.076	0.586	6.49441970796807e-38	Lymphatic
slc43a2b	1.69527625536953e-42	1.24999097557365	0.218	0.005	7.32308484031977e-38	Lymphatic
rps4x17	3.90372134167835e-42	0.66369293500503	0.964	0.812	1.6862905079648e-37	Lymphatic
rpl1517	4.83838489413225e-42	0.857057128783012	0.911	0.616	2.09003712271831e-37	Lymphatic
ENSAMXG00000016586	4.92244121436531e-42	1.2272260423671	0.196	0.002	2.12634693136938e-37	Lymphatic
havcr1	5.11700931406869e-42	1.04062270695739	0.311	0.03	2.21039451339825e-37	Lymphatic
rps2417	6.42624627137863e-42	0.719340948859088	0.951	0.776	2.77594560184743e-37	Lymphatic
pcdh12	8.12622767197207e-42	1.04715669599831	0.178	0	3.51028656746177e-37	Lymphatic
rpl3615	8.1820799316842e-42	0.770684538410351	0.938	0.718	3.53441306808963e-37	Lymphatic
klf6a13	9.29886236463859e-42	1.24122991432393	0.622	0.208	4.01682957565293e-37	Lymphatic
tagln22	2.5057848941225e-41	1.39060933423109	0.333	0.034	1.08242390071409e-36	Lymphatic
rpl1016	5.37329043903803e-41	0.703663775728498	0.933	0.727	2.32110027095126e-36	Lymphatic
rpl3516	5.55926051413057e-41	0.733800466825921	0.973	0.747	2.40143376428898e-36	Lymphatic
si:dkey-49n23.11	7.5017571598416e-41	1.23401922267817	0.196	0.004	3.24053404033677e-36	Lymphatic
ENSAMXG000000204451	7.53967916490248e-41	1.34194702687451	0.2	0.004	3.25691520886292e-36	Lymphatic
scg516	1.65476013442956e-40	-2.363017398164	0.067	0.587	7.14806735269535e-36	Lymphatic
adam9	2.03356822501333e-40	1.252948537086	0.262	0.021	8.78440466159006e-36	Lymphatic
ENSAMXG0000000733512	2.14829520767855e-40	-1.65029618835052	0.249	0.678	9.27999080860903e-36	Lymphatic
hvcn1	4.43447142598356e-40	1.04951350839698	0.182	0.004	1.91555862188212e-35	Lymphatic
ENSAMXG000000037872	1.19961693850694e-39	1.41313702251462	0.4	0.075	5.18198528926842e-35	Lymphatic
gb:eh507706	1.78404783347031e-39	0.933953135232826	0.173	0.001	7.70655142624171e-35	Lymphatic
rpl1120	2.73282465985665e-39	0.686133878808236	0.96	0.781	1.18049826831828e-34	Lymphatic
si:ch1073-291c23.2 (1 of many)3	4.86453086530678e-39	1.11990480374129	0.236	0.015	2.10133139788657e-34	Lymphatic
zfp36l1a7	6.20982805085244e-39	1.12980942654731	0.449	0.092	2.68245942312673e-34	Lymphatic
ENSAMXG000000152912	6.2282659004614e-39	1.224251708163	0.329	0.048	2.69042402102231e-34	Lymphatic
gng318	6.77262064633757e-39	-2.26455941331052	0.04	0.559	2.92556894059844e-34	Lymphatic
pla2r1	8.05289835617064e-39	1.06496849216531	0.196	0.005	3.47861050291503e-34	Lymphatic
snx2	1.3244851638416e-38	1.39349220104537	0.378	0.067	5.72137856224655e-34	Lymphatic
rps917	2.84514659693817e-38	0.821230292767769	0.862	0.539	1.22901797547938e-33	Lymphatic
zgc:775171	5.45189169283915e-38	1.17455836063651	0.413	0.065	2.35505365455573e-33	Lymphatic
smpdl3a	8.41750773711712e-38	1.22161807778675	0.24	0.012	3.63611081720248e-33	Lymphatic
uba5213	9.62443785403775e-38	0.858385069780502	0.862	0.53	4.15746841980869e-33	Lymphatic
add3a3	1.15755263704075e-37	1.28088732251098	0.311	0.046	5.00028012622494e-33	Lymphatic
itpkcb1	1.5717625385832e-37	1.38904079534105	0.293	0.025	6.78954263791785e-33	Lymphatic
atp5f1b11	1.85873897310401e-37	-1.58504878897991	0.231	0.657	8.02919474211738e-33	Lymphatic
foxo1b	1.90708278365338e-37	1.05628134536943	0.2	0.009	8.2380255005475e-33	Lymphatic
macf1a7	1.98133968072769e-37	1.30988093187803	0.476	0.113	8.55879301883942e-33	Lymphatic
ywhag115	2.29550698122281e-37	-2.0338524888557	0.076	0.548	9.91590150678816e-33	Lymphatic
pfn2l4	4.21527574203716e-37	1.10524259705889	0.702	0.336	1.82087266228779e-32	Lymphatic
alyref3	8.09864737441803e-37	1.19036297278677	0.404	0.101	3.49837270632736e-32	Lymphatic
rpl818	9.65864094093076e-37	0.97885837446607	0.738	0.341	4.17224312725386e-32	Lymphatic
cmtm8b1	1.14964565325478e-36	1.05333566051677	0.178	0.004	4.96612432836468e-32	Lymphatic
mmp14a1	1.6899417133737e-36	0.972912924739485	0.182	0.009	7.30004121926039e-32	Lymphatic
LAMA21	3.61601842992184e-36	0.905591405000448	0.164	0.005	1.56201148117334e-31	Lymphatic
rpl1416	5.54385827818736e-36	0.707833435693243	0.911	0.704	2.39478046042859e-31	Lymphatic
rps617	7.04432394954516e-36	0.655492505383986	0.947	0.73	3.04293661648502e-31	Lymphatic
ugt1b21	1.56560594478454e-35	1.04033715184162	0.178	0.005	6.76294799968579e-31	Lymphatic
gapdhs15	1.95812143955048e-35	-1.36258772845412	0.484	0.747	8.45849718242623e-31	Lymphatic
fam129ba	2.37950063030547e-35	0.926554881182169	0.156	0.001	1.02787288727305e-30	Lymphatic
si:dkey-159f12.216	3.11398493593196e-35	0.784303492869705	0.889	0.62	1.34514807277453e-30	Lymphatic
ENSAMXG00000011008	3.16293270159146e-35	1.02254475604742	0.156	0.003	1.36629203910646e-30	Lymphatic
rps2316	7.80951531133713e-35	0.751969617719286	0.911	0.563	3.3734763290383e-30	Lymphatic
ENSAMXG00000010649	7.82616284808037e-35	1.00911847848757	0.311	0.049	3.38066756548528e-30	Lymphatic
eva1ba1	9.45178631761507e-35	1.09678607574112	0.173	0.007	4.08288813562018e-30	Lymphatic
dnajb417	1.21076221797972e-34	-2.08738899484529	0.164	0.572	5.23012955300702e-30	Lymphatic
rtn1b18	2.01239396950959e-34	-1.83802502558138	0.076	0.533	8.69293823009058e-30	Lymphatic
serinc22	2.51763584757194e-34	1.11558890238342	0.249	0.023	1.08754315707565e-29	Lymphatic
ENSAMXG000000003132	3.19649715278698e-34	1.25424315867049	0.24	0.024	1.38079087508939e-29	Lymphatic
reck	4.29269197311069e-34	1.1649258241841	0.209	0.01	1.85431415162462e-29	Lymphatic
stmn413	7.06400040049085e-34	-2.15656418348533	0.031	0.479	3.05143625300003e-29	Lymphatic
fermt21	7.94990694388473e-34	1.0505701451721	0.227	0.014	3.43412130254989e-29	Lymphatic
clstn119	8.70014498217503e-34	-1.87991386958278	0.058	0.512	3.75820162795015e-29	Lymphatic
rps2915	1.12562472292245e-33	0.8516699850585	0.871	0.529	4.8623611156081e-29	Lymphatic
entpd1	1.12653553487198e-33	1.09274154377982	0.222	0.01	4.8662955499865e-29	Lymphatic
si:dkey-266m15.6	1.38272024249301e-33	0.969644230318197	0.142	0	5.97293663149704e-29	Lymphatic
fosb18	1.77421772381848e-33	0.814984934559252	0.898	0.541	7.66408830157871e-29	Lymphatic
pear1	3.57193607415236e-33	0.852704342768382	0.147	0.003	1.5429692259516e-28	Lymphatic
dse1	4.57491730733367e-33	0.933671744675805	0.151	0.005	1.97622702924893e-28	Lymphatic
ENSAMXG000000126464	4.93502807860094e-33	1.01930802547178	0.347	0.066	2.13178407911325e-28	Lymphatic
fosab13	6.28851905262822e-33	-1.10916408930848	0.667	0.868	2.71645157516381e-28	Lymphatic
oaz1b13	8.59825027566955e-33	-1.07591544669208	0.551	0.775	3.71418617158098e-28	Lymphatic
myo1cb1	9.95366208384183e-33	0.972526854131811	0.2	0.011	4.29968341035716e-28	Lymphatic
adamts11	1.05230337752069e-32	1.18425980434627	0.178	0.011	4.54563489987614e-28	Lymphatic
rps8a18	1.21542088658618e-32	0.625183865974074	0.929	0.724	5.25025360378634e-28	Lymphatic
hmgb1b9	1.27806265223476e-32	-1.48515263679844	0.2	0.611	5.5208472388585e-28	Lymphatic
acap3a	1.51884056786036e-32	0.958668728825365	0.173	0.012	6.56093560098639e-28	Lymphatic
rnf19a1	1.55836063041841e-32	1.07829340727434	0.276	0.039	6.73165041521841e-28	Lymphatic
zgc:921071	2.26965552452679e-32	1.10099523414909	0.182	0.006	9.80423096929836e-28	Lymphatic
tpm4a2	2.44719940032109e-32	1.04014200002817	0.196	0.012	1.0571167249567e-27	Lymphatic
slco2b1	3.02661639961404e-32	0.971490341988697	0.142	0.003	1.30740748614128e-27	Lymphatic
slc40a11	3.20105886100225e-32	1.17814944310715	0.316	0.051	1.38276139618714e-27	Lymphatic
rpl2817	3.53105548231883e-32	0.703837979399135	0.916	0.723	1.52531003669727e-27	Lymphatic
rps1014	4.19100638751576e-32	0.77155732762516	0.876	0.583	1.81038902921518e-27	Lymphatic
rps1316	4.8071289684972e-32	0.579323315320332	0.938	0.748	2.07653550052173e-27	Lymphatic
gap4317	6.28466353651614e-32	-2.13907935270229	0.027	0.447	2.71478610786888e-27	Lymphatic
serpinh1b3	7.26650611120211e-32	1.46903756988856	0.284	0.036	3.13891264485598e-27	Lymphatic
npas4a16	1.3240641940709e-31	-1.76671461541711	0.076	0.506	5.71956009912809e-27	Lymphatic
itga5	1.52634676045157e-31	0.725395571083647	0.133	0.001	6.59336010112264e-27	Lymphatic
ywhaqa15	1.91846878568736e-31	-1.59112759530519	0.156	0.593	8.2872096135337e-27	Lymphatic
eef1a1a14	2.15418107280532e-31	-1.98150329525943	0.036	0.478	9.30541598019716e-27	Lymphatic
il2rga	2.31196157717243e-31	0.723402305383569	0.16	0.011	9.98698042491175e-27	Lymphatic
gadd45ba13	2.35618311673393e-31	-1.39965767525216	0.449	0.712	1.01780042093556e-26	Lymphatic
ENSAMXG0000001998218	2.57348440401678e-31	1.01036811329698	0.436	0.109	1.11166805800313e-26	Lymphatic
uchl115	3.15928177386295e-31	-1.52934032485737	0.178	0.6	1.36471494785558e-26	Lymphatic
tuba8l4	3.29847393302711e-31	1.12686479684312	0.284	0.038	1.42484178484972e-26	Lymphatic
fgd5a1	1.02946053850895e-30	0.855534915651765	0.147	0.004	4.4469606881971e-26	Lymphatic
arrb2b	1.05940210146112e-30	1.06704048630246	0.276	0.054	4.5762992576816e-26	Lymphatic
snap23.12	1.41937717306429e-30	1.0640415324512	0.311	0.048	6.13128357448581e-26	Lymphatic
slc25a22b	1.59579700789957e-30	0.801772531255479	0.129	0	6.89336433502375e-26	Lymphatic
ctbs	2.35070828921645e-30	1.03135006795478	0.191	0.014	1.01543545969283e-25	Lymphatic
sh3gl1b4	4.12749546662031e-30	1.00896355975011	0.28	0.042	1.78295421671597e-25	Lymphatic
notch1b3	4.62154865968322e-30	1.04746761512339	0.2	0.016	1.99637037452336e-25	Lymphatic
marveld2a	5.44156240062995e-30	0.876481142039918	0.138	0.003	2.35059171020012e-25	Lymphatic
capn2a1	9.09100209812623e-30	1.01276586658711	0.164	0.008	3.92704017632759e-25	Lymphatic
rpl3014	1.10890966901267e-29	0.690142638377877	0.884	0.651	4.79015709723403e-25	Lymphatic
zgc:15361519	1.59107401578936e-29	-1.95949222986068	0.04	0.454	6.87296242600528e-25	Lymphatic
zgc:1951733	1.78712398678066e-29	0.979566855419916	0.302	0.057	7.7198394856964e-25	Lymphatic
ENSAMXG000000195201	1.95368900312379e-29	1.16572887620311	0.271	0.045	8.43935038679382e-25	Lymphatic
ENSAMXG0000000440412	2.21229451669655e-29	-2.00769030172156	0.053	0.475	9.55644862377411e-25	Lymphatic
acss11	2.22674403989504e-29	0.939216752475953	0.164	0.01	9.61886622913461e-25	Lymphatic
ENSAMXG00000016872	2.31796640878467e-29	0.939142930351727	0.169	0.008	1.00129194960271e-24	Lymphatic
rpl13a15	3.06483991016002e-29	0.759768455765586	0.858	0.599	1.32391889599182e-24	Lymphatic
mycb14	3.44835355939096e-29	1.17022010305556	0.471	0.142	1.48958528705011e-24	Lymphatic
ENSAMXG00000027948	3.55772137778502e-29	0.985449893346337	0.178	0.008	1.5368289035618e-24	Lymphatic
rpl18a16	5.53931321352263e-29	0.593451418886517	0.933	0.775	2.39281712884537e-24	Lymphatic
rin3	7.08552081345103e-29	0.918250668592671	0.227	0.021	3.06073242578644e-24	Lymphatic
ENSAMXG000000114212	7.48742646213539e-29	1.92246926094979	0.169	0.018	3.23434360884862e-24	Lymphatic
CALM216	1.64381601893398e-28	-1.20051877136648	0.667	0.788	7.10079205698913e-24	Lymphatic
ppt18	1.66833223267471e-28	1.01728542844829	0.502	0.184	7.20669474548496e-24	Lymphatic
klf42	1.69359136374275e-28	1.07548033847	0.24	0.029	7.31580661395954e-24	Lymphatic
arhgef10	1.71029716653846e-28	0.789486648902174	0.142	0.005	7.38797067029617e-24	Lymphatic
rps2516	2.15122858139056e-28	0.61458451034168	0.858	0.6	9.29266210303282e-24	Lymphatic
cd30214	2.43936837245565e-28	0.997979807424778	0.449	0.142	1.05373395584967e-23	Lymphatic
ENSAMXG000000016037	2.55133029445234e-28	-1.19665569070575	0.342	0.675	1.10209814729458e-23	Lymphatic
rpsa17	2.56681478904503e-28	0.560767611995442	0.947	0.778	1.10878698442378e-23	Lymphatic
ENSAMXG000000124203	2.75845723280491e-28	1.05076408144535	0.244	0.038	1.19157077085474e-23	Lymphatic
ptmaa11	3.3802703968863e-28	-0.914311577028475	0.644	0.851	1.46017540334298e-23	Lymphatic
rin21	3.57499772413792e-28	0.925303623315875	0.204	0.018	1.54429176689586e-23	Lymphatic
si:ch73-41h24.1	3.95609575249306e-28	0.765490757366717	0.124	0.002	1.70891468220443e-23	Lymphatic
fabp315	4.7191448618284e-28	-1.69407804410667	0.044	0.448	2.03852900596401e-23	Lymphatic
itm2cb19	5.16323723281835e-28	-2.54729249155205	0.102	0.487	2.23036358746054e-23	Lymphatic
RPL22 (1 of many)14	5.85692925615362e-28	0.808314845801411	0.702	0.353	2.53001773078068e-23	Lymphatic
rps518	7.26881126938814e-28	0.608023757172682	0.898	0.685	3.13990840403759e-23	Lymphatic
elovl1b4	7.45629344221013e-28	0.624280129300289	0.311	0.057	3.22089507823151e-23	Lymphatic
zgc:12297918	1.04945242326613e-27	-2.45411883992231	0.053	0.431	4.53331963278272e-23	Lymphatic
napba19	1.13081712263355e-27	-1.7176955747051	0.04	0.424	4.88479072464015e-23	Lymphatic
rpl35a14	1.24207536193082e-27	0.961673011217395	0.764	0.464	5.36539294093258e-23	Lymphatic
gpr157	1.26645448685272e-27	0.874779254277284	0.133	0.004	5.47070344685768e-23	Lymphatic
gnpda1	1.31821981563439e-27	0.721984782096058	0.142	0.01	5.69431413759588e-23	Lymphatic
ctss2.1	1.43235919686889e-27	0.772894106711587	0.253	0.037	6.18736202271452e-23	Lymphatic
adam12	1.46822438424266e-27	0.955994899200898	0.156	0.008	6.34228887261301e-23	Lymphatic
mdkb12	1.72264893169394e-27	-2.0039169641728	0.08	0.509	7.44132659023831e-23	Lymphatic
dll41	1.86553185948897e-27	0.823853171021689	0.147	0.009	8.05853797343451e-23	Lymphatic
atp1a3a17	2.45617472776801e-27	-1.74477206302121	0.04	0.422	1.06099379715395e-22	Lymphatic
ENSAMXG0000001680210	2.79883330639387e-27	-1.75028908423582	0.187	0.578	1.20901202336296e-22	Lymphatic
ENSAMXG000000115751	2.87582659045612e-27	0.799940846789468	0.267	0.059	1.24227081227933e-22	Lymphatic
sypl2a1	3.35018698261408e-27	1.01205399293732	0.191	0.014	1.4471802708798e-22	Lymphatic
ENSAMXG00000005137	3.86653415604247e-27	0.732125762294728	0.12	0.002	1.67022675938567e-22	Lymphatic
ENSAMXG000000199133	5.61384257176007e-27	1.03295147548563	0.356	0.081	2.4250115757232e-22	Lymphatic
ENSAMXG000000126921	9.85892815478394e-27	0.944552503763366	0.178	0.018	4.25876119502202e-22	Lymphatic
man2a11	1.25749877757771e-26	0.868003434331971	0.16	0.007	5.43201746950245e-22	Lymphatic
rab131	1.30955029472062e-26	0.708786289260773	0.151	0.011	5.65686440810464e-22	Lymphatic
rpl619	1.86629272427949e-26	0.537494734603518	0.889	0.709	8.06182468107011e-22	Lymphatic
tmem59l17	3.35287699080183e-26	-1.62038335818385	0.049	0.422	1.44834227371667e-21	Lymphatic
megf81	4.53318509091281e-26	1.0406622040967	0.236	0.031	1.9581999637216e-21	Lymphatic
si:dkey-79d12.51	6.23884553216268e-26	0.957854135666029	0.164	0.011	2.69499410452831e-21	Lymphatic
sqstm118	6.53257100417027e-26	0.917842721642363	0.551	0.205	2.82187469667143e-21	Lymphatic
ankfy1	6.89362182380199e-26	0.946005702284209	0.236	0.033	2.97783781922775e-21	Lymphatic
rpl918	7.27704305317524e-26	0.559850986449635	0.947	0.751	3.14346428768011e-21	Lymphatic
tspan141	8.00639353734438e-26	0.877582330004018	0.204	0.023	3.45852181632665e-21	Lymphatic
rps1515	9.17237576947341e-26	0.553929331295559	0.902	0.71	3.96219116113943e-21	Lymphatic
ENSAMXG000000121503	1.060307618973e-25	1.04684102801838	0.244	0.041	4.58021082167768e-21	Lymphatic
padi2	1.25285775109637e-25	0.833537408966461	0.151	0.01	5.41196962741098e-21	Lymphatic
pcdh2ac15	1.25666773028041e-25	-1.63573643289898	0.044	0.416	5.42842759449228e-21	Lymphatic
zgc:1105912	1.37623303131442e-25	0.934346660756148	0.236	0.039	5.94491382536888e-21	Lymphatic
ENSAMXG0000002022910	1.70659591285963e-25	-0.914594157265723	0.453	0.736	7.37198236477972e-21	Lymphatic
glmp	2.5651248112269e-25	1.0719916181437	0.244	0.031	1.10805696470568e-20	Lymphatic
tmem206	3.86147116321458e-25	0.897211174720646	0.222	0.034	1.6680396983738e-20	Lymphatic
me31	3.92091324898714e-25	1.12784035121928	0.373	0.092	1.69371689616497e-20	Lymphatic
ENSAMXG0000000190816	4.38615278009321e-25	0.752546755836508	0.84	0.591	1.89468641641686e-20	Lymphatic
atp5po10	6.65467233067504e-25	-1.47829757964627	0.12	0.497	2.8746188066817e-20	Lymphatic
ENSAMXG000000078072	9.47031774698226e-25	1.39808903302657	0.222	0.034	4.09089315716393e-20	Lymphatic
ENSAMXG000000055333	1.03210724400976e-24	1.08716299924061	0.204	0.023	4.45839366194897e-20	Lymphatic
slc4a4b	1.49832079124623e-24	0.686673300131691	0.12	0.002	6.47229632194633e-20	Lymphatic
pdgfc1	1.50298819974349e-24	0.799167417730469	0.124	0.006	6.49245812643195e-20	Lymphatic
tln12	2.20320088677751e-24	0.962076759898477	0.32	0.07	9.5171668706128e-20	Lymphatic
sptssa6	2.81964795079657e-24	0.934917816491904	0.422	0.14	1.21800332530559e-19	Lymphatic
stmn2a18	3.16789317759618e-24	-1.66173792944441	0.036	0.37	1.36843481592622e-19	Lymphatic
ENSAMXG0000002028017	3.45614813264351e-24	0.629112746026659	0.804	0.561	1.49295230885802e-19	Lymphatic
scarf11	4.00285782865304e-24	0.648879428355581	0.107	0.001	1.72911449624326e-19	Lymphatic
ENSAMXG00000013469	4.76393150153951e-24	0.728430134105364	0.107	0.003	2.05787549072002e-19	Lymphatic
clip314	4.86200149148011e-24	-1.50461059503542	0.031	0.367	2.10023878427466e-19	Lymphatic
rpl3113	5.99837591394837e-24	0.625579046361281	0.898	0.636	2.59111844354828e-19	Lymphatic
PRAG1	6.89369222671709e-24	1.02765865161751	0.178	0.014	2.97786823117498e-19	Lymphatic
rpl2714	7.52742416977662e-24	0.682301506976502	0.831	0.52	3.25162141861841e-19	Lymphatic
tnfaip2b	7.81862622188497e-24	0.809719121823487	0.111	0.003	3.37741196906765e-19	Lymphatic
snx1a1	8.83710376255927e-24	0.944377425237897	0.204	0.032	3.81736371231273e-19	Lymphatic
il13ra1 (1 of many)2	1.03212709896686e-23	1.12537325595699	0.187	0.013	4.45847942940714e-19	Lymphatic
vamp215	1.42222418937767e-23	-1.5246657281616	0.027	0.382	6.14358183085471e-19	Lymphatic
nsfa20	1.83048861818538e-23	-1.72083333744866	0.018	0.367	7.9071616839754e-19	Lymphatic
fmnl2a2	1.89287031565526e-23	1.03084627421857	0.209	0.027	8.17663190253602e-19	Lymphatic
npdc1a1	2.09108381470457e-23	0.887462181866599	0.258	0.052	9.03285475437931e-19	Lymphatic
ETV62	3.11281075710238e-23	0.923753823939157	0.284	0.053	1.34464086274551e-18	Lymphatic
ywhah16	3.42602992309795e-23	-1.538945379804	0.044	0.394	1.47994214588062e-18	Lymphatic
pard6gb	3.82609792652445e-23	0.85428817811676	0.151	0.008	1.65275952132077e-18	Lymphatic
bace21	4.25106600977762e-23	0.78478110056579	0.102	0.003	1.83633298424364e-18	Lymphatic
atp5mf9	5.01086062662085e-23	-1.14704216797507	0.218	0.543	2.16454146488141e-18	Lymphatic
ENSAMXG00000016129	5.2467081680362e-23	0.937656814621931	0.209	0.032	2.2664205273466e-18	Lymphatic
flna1	5.28554220924959e-23	1.09411213321867	0.209	0.029	2.28319566812954e-18	Lymphatic
tmem3512	8.91573392196279e-23	-1.53231673606893	0.022	0.347	3.85132958227026e-18	Lymphatic
gsta.12	1.04001905093775e-22	0.818650208140765	0.218	0.038	4.49257029433582e-18	Lymphatic
sult2st22	1.30530102643058e-22	0.708391823519039	0.138	0.013	5.63850884387219e-18	Lymphatic
snx8a	1.35317689297804e-22	0.594753793950013	0.111	0.005	5.84531822459726e-18	Lymphatic
sypa18	1.85539379224449e-22	-1.5613676357617	0.053	0.394	8.01474456435853e-18	Lymphatic
lats2	1.90449279551064e-22	0.700883922207071	0.12	0.006	8.22683752876731e-18	Lymphatic
ENSAMXG0000000404215	1.98827768762202e-22	-1.70794921859766	0.031	0.381	8.58876312722085e-18	Lymphatic
ENSAMXG0000002540712	2.1191314971099e-22	-1.34664447759615	0.502	0.672	9.15401232806563e-18	Lymphatic
arhgap29b1	2.77389714426309e-22	0.908151392373649	0.147	0.007	1.19824034940733e-17	Lymphatic
atp1b1b18	3.08471252168037e-22	-2.09535542295407	0.067	0.4	1.33250326799027e-17	Lymphatic
atp5if1b13	3.84897110800119e-22	-1.58965929590637	0.013	0.323	1.66264004952327e-17	Lymphatic
ralba6	4.08855341671873e-22	0.955241384988402	0.369	0.115	1.76613241941999e-17	Lymphatic
smad5	4.22678618797709e-22	0.981612909532492	0.178	0.019	1.82584482962047e-17	Lymphatic
krt184	6.15336985740629e-22	0.895396908941104	0.227	0.041	2.6580711773038e-17	Lymphatic
gpd1a	8.63515101900662e-22	0.669062567377486	0.102	0.002	3.73012618568029e-17	Lymphatic
hmgb1a13	9.4351263991125e-22	-1.36206865592731	0.12	0.452	4.07569155062463e-17	Lymphatic
ppp3r1a13	1.11394108283003e-21	-1.65278447026153	0.018	0.33	4.81189129550087e-17	Lymphatic
ppiab16	1.14487295772315e-21	-0.830527237452454	0.591	0.763	4.94550771547668e-17	Lymphatic
rpl420	1.15216946444889e-21	0.604736269095281	0.769	0.531	4.97702643557985e-17	Lymphatic
map1aa15	1.16422080333449e-21	-1.40666372701786	0.04	0.341	5.02908460416398e-17	Lymphatic
adam8b1	1.17820108519555e-21	0.974233620211027	0.124	0.004	5.08947522771921e-17	Lymphatic
anxa41	1.24150141571556e-21	0.599773236970396	0.107	0.01	5.3629136654665e-17	Lymphatic
rpl2216	1.29849470420185e-21	0.564851476196473	0.893	0.672	5.60910757374071e-17	Lymphatic
ctsf16	1.47322428004206e-21	-1.28317104662751	0.107	0.45	6.3638869224977e-17	Lymphatic
tspan7b14	1.61364206087251e-21	-1.5068493413821	0.036	0.372	6.97044961035099e-17	Lymphatic
ENSAMXG0000000722510	1.73199060398704e-21	-1.01984715543825	0.373	0.667	7.4816798120428e-17	Lymphatic
slc20a1b2	1.99459685408577e-21	1.05706345603911	0.311	0.078	8.61606003059432e-17	Lymphatic
dap1b2	2.15778723735954e-21	0.679121307326164	0.316	0.084	9.32099352922199e-17	Lymphatic
si:dkey-276j7.119	2.22975652286776e-21	-1.35828334984467	0.156	0.487	9.63187925183188e-17	Lymphatic
faub12	2.76906380250495e-21	0.526551248322427	0.884	0.694	1.19615249076806e-16	Lymphatic
map1b15	3.31179337384537e-21	-1.62595354534718	0.027	0.339	1.43059538369998e-16	Lymphatic
cd1642	4.7287499540632e-21	1.11832021381893	0.316	0.082	2.04267811765668e-16	Lymphatic
ENSAMXG00000000206	5.02097391302113e-21	0.91696537232479	0.129	0.008	2.16891010120774e-16	Lymphatic
calm1b16	5.81327835193468e-21	-1.24789903520635	0.236	0.547	2.51116184968522e-16	Lymphatic
dennd2c	1.00038977354928e-20	0.683720000455679	0.12	0.007	4.32138370480082e-16	Lymphatic
ripor1	1.34419352233483e-20	0.763058688741358	0.138	0.013	5.80651275842974e-16	Lymphatic
heg11	1.46006374195482e-20	0.664001753893194	0.111	0.004	6.30703734612222e-16	Lymphatic
sat1b16	1.79369125832333e-20	1.00894935800348	0.484	0.187	7.74820812857927e-16	Lymphatic
atp6v0ca16	1.8437470784946e-20	-0.983937338867559	0.476	0.673	7.9644342549731e-16	Lymphatic
si:ch211-71n6.41	1.96121597511592e-20	0.864713512298752	0.138	0.014	8.47186464770826e-16	Lymphatic
pxdc1b	2.08680850330564e-20	0.793168863810715	0.164	0.015	9.01438669172938e-16	Lymphatic
glb1l	2.25100161175022e-20	0.769624133933993	0.138	0.017	9.72365166227741e-16	Lymphatic
rps1615	2.50917419163109e-20	0.658032128721678	0.76	0.49	1.08388797555888e-15	Lymphatic
ENSAMXG000000112211	2.68768428896135e-20	0.557908295187398	0.138	0.016	1.16099898230264e-15	Lymphatic
coq10b	3.05237813560644e-20	0.943967772855085	0.227	0.028	1.31853578323791e-15	Lymphatic
atp6v1g119	3.4842986401006e-20	-1.12345858643117	0.351	0.6	1.50511248356426e-15	Lymphatic
rpl10a15	3.52608369048293e-20	0.478288642675626	0.876	0.641	1.52316237177791e-15	Lymphatic
ENSAMXG0000001334814	3.59349801424572e-20	-1.46068497391012	0.062	0.376	1.55228333721372e-15	Lymphatic
MARCKS12	4.23135123229501e-20	-1.13501142623477	0.302	0.579	1.82781679181447e-15	Lymphatic
prdx121	4.58634504705058e-20	-2.47461565519578	0.04	0.351	1.98116346997444e-15	Lymphatic
skp18	5.33092309730249e-20	-0.979975022092188	0.284	0.594	2.30279885034176e-15	Lymphatic
sypb19	5.54080256440321e-20	-1.47882256509363	0.04	0.353	2.39346048374525e-15	Lymphatic
pebp1 (1 of many)10	8.19978610957805e-20	-1.43166340367036	0.027	0.329	3.54206160575443e-15	Lymphatic
PTPRM2	1.06840491933184e-19	0.734549606448245	0.182	0.033	4.61518873003774e-15	Lymphatic
akap12b2	1.11518872460651e-19	1.16496557169179	0.213	0.033	4.81728073368272e-15	Lymphatic
cwc15.12	1.17728057694251e-19	0.688634472875527	0.178	0.027	5.08549890821856e-15	Lymphatic
sema3d	1.1788588008309e-19	0.861154023586466	0.111	0.005	5.09231636194926e-15	Lymphatic
ptprna15	1.23843654928603e-19	-1.48427701348896	0.031	0.341	5.34967436195087e-15	Lymphatic
caly16	1.3270235781237e-19	-1.45457067821776	0.036	0.355	5.73234375042094e-15	Lymphatic
cfp	1.41177582721987e-19	0.811469367284851	0.102	0.002	6.09844804084167e-15	Lymphatic
lsp11	2.09206670559238e-19	0.842892297925212	0.142	0.01	9.03710054814742e-15	Lymphatic
ENSAMXG0000001801917	2.56973515987645e-19	-1.47809619209055	0.018	0.312	1.11004849701183e-14	Lymphatic
rab3b19	2.87104880697389e-19	-1.61893878053181	0.022	0.327	1.24020695314851e-14	Lymphatic
pkn1a	3.26342606623032e-19	0.68264447273967	0.124	0.009	1.40970215782951e-14	Lymphatic
marcksl1b17	3.50332950779128e-19	-0.958799305667406	0.507	0.688	1.5133332474806e-14	Lymphatic
LEPROT1	3.85182296658454e-19	0.734115398348729	0.138	0.012	1.66387196687552e-14	Lymphatic
TGFB1I1	4.06698441512116e-19	0.67006913877888	0.124	0.009	1.75681525779989e-14	Lymphatic
psd3l16	5.67269664957261e-19	-1.54235282989216	0.027	0.3	2.45043477171588e-14	Lymphatic
eef1a1l1 (1 of many)16	7.01367950494706e-19	0.479430468314174	0.929	0.726	3.02969913575198e-14	Lymphatic
hdlbpa9	7.14161828062345e-19	1.0026790797223	0.329	0.1	3.08496484868091e-14	Lymphatic
epha2b	7.52015608562094e-19	0.622461880574774	0.116	0.01	3.24848182430568e-14	Lymphatic
itm2ba8	8.04066959538437e-19	0.727376603241544	0.649	0.381	3.47332804511819e-14	Lymphatic
ENSAMXG0000002155114	8.97795073437322e-19	-1.48326855217846	0.031	0.322	3.8782053787272e-14	Lymphatic
mpp12	1.01975508557874e-18	0.906766987134668	0.307	0.092	4.40503604317446e-14	Lymphatic
map1ab16	1.07476575635867e-18	-1.52040974393204	0.036	0.343	4.64266563774255e-14	Lymphatic
atp5pf11	1.09012604773995e-18	-1.31366710330387	0.067	0.362	4.70901748842228e-14	Lymphatic
zgc:100829	1.30949522339999e-18	0.584102471844688	0.102	0.005	5.65662651652093e-14	Lymphatic
plpp33	1.4675284314946e-18	0.873880660215637	0.187	0.035	6.33928256552722e-14	Lymphatic
snx5	1.47236590302529e-18	0.660645515235981	0.151	0.023	6.36017899129835e-14	Lymphatic
atp5mea13	1.68968179085559e-18	-1.33732319145822	0.04	0.338	7.29891843195888e-14	Lymphatic
ndel1b2	1.736629442964e-18	0.74991612018336	0.293	0.087	7.5017182047716e-14	Lymphatic
sept9b	1.88668185866666e-18	0.826824822372337	0.173	0.024	8.14989962488235e-14	Lymphatic
sept22	1.89231585271776e-18	0.962780152580724	0.324	0.097	8.17423678898491e-14	Lymphatic
rac3a18	2.24455659285019e-18	-1.46343014249171	0.018	0.291	9.69581111413495e-14	Lymphatic
ptprnb16	2.70310206068882e-18	-1.50844299484374	0.036	0.307	1.16765899715575e-13	Lymphatic
NR4A120	2.82801540671441e-18	-1.30655980871933	0.191	0.476	1.22161781523843e-13	Lymphatic
degs14	2.90361062426088e-18	0.811792113658334	0.28	0.069	1.25427268136197e-13	Lymphatic
mdh1aa12	3.13785055244279e-18	-1.36501994951797	0.053	0.355	1.35545730313871e-13	Lymphatic
ENSAMXG0000000856217	3.24728038486982e-18	-1.88695830075667	0.022	0.302	1.40272770785222e-13	Lymphatic
bin2b	4.82757784373529e-18	0.610302329870046	0.133	0.02	2.08536880115834e-13	Lymphatic
wwc3	5.51848896289423e-18	0.650874387478045	0.116	0.008	2.38382167730142e-13	Lymphatic
vamp318	6.36767366974037e-18	0.669326814917471	0.333	0.1	2.75064399511775e-13	Lymphatic
si:ch211-214j24.918	6.61786186709926e-18	-1.41720096423371	0.031	0.311	2.85871779073087e-13	Lymphatic
ENSAMXG00000014250	6.76124330696317e-18	0.590040685878224	0.133	0.018	2.92065427130888e-13	Lymphatic
tmeff1b12	7.63798628580776e-18	-1.45010679474302	0.036	0.331	3.29938093588038e-13	Lymphatic
ENSAMXG00000007248	7.75646435808118e-18	0.623002773405934	0.138	0.02	3.35055990876033e-13	Lymphatic
ENSAMXG0000001444514	9.27843991257424e-18	0.489332333106131	0.871	0.661	4.00800768903469e-13	Lymphatic
arhgap27l	1.05192018977264e-17	0.635305374923792	0.107	0.006	4.54397964376088e-13	Lymphatic
ftr822	1.06555654286469e-17	0.819210220426229	0.102	0.008	4.60288459821258e-13	Lymphatic
eno1a17	1.10253428734551e-17	-1.163786919417	0.178	0.453	4.76261736104638e-13	Lymphatic
gabarapa13	1.11731721968149e-17	-0.973602447799681	0.409	0.636	4.82647519385815e-13	Lymphatic
eef1a1b14	1.47106213523249e-17	-1.45336515832033	0.018	0.283	6.35454710556379e-13	Lymphatic
hsd3b7	1.48055995050999e-17	0.747026140385389	0.133	0.011	6.39557481821799e-13	Lymphatic
laptm4a12	1.80237610392745e-17	-0.97495736636332	0.316	0.57	7.78572405613543e-13	Lymphatic
atp5f1c10	2.0004015342679e-17	-1.21371875101693	0.124	0.44	8.64113450757703e-13	Lymphatic
lpcat43	2.70191407209281e-17	0.751201240687959	0.413	0.175	1.16714582172193e-12	Lymphatic
hapln31	2.87152600519727e-17	0.802836666395414	0.116	0.012	1.24041308846507e-12	Lymphatic
ZFAND31	3.0781240342153e-17	0.785830170083676	0.231	0.054	1.32965723905998e-12	Lymphatic
adgrb1b18	3.77539557831491e-17	-2.10754200465946	0.027	0.316	1.63085762796469e-12	Lymphatic
vsnl1b20	4.55956195892617e-17	-1.51926783327114	0.027	0.322	1.96959397939734e-12	Lymphatic
si:ch73-373m9.1	4.68161191575521e-17	0.890448430741067	0.187	0.035	2.02231589924878e-12	Lymphatic
ENSAMXG0000000933514	4.69012342935548e-17	-1.35115238842575	0.018	0.283	2.02599261777869e-12	Lymphatic
ano5a	5.20026924037783e-17	0.69558087501919	0.124	0.02	2.24636030376601e-12	Lymphatic
fam49al15	5.93903583887955e-17	-1.40849453602062	0.013	0.273	2.5654853113208e-12	Lymphatic
syt414	6.68462735144221e-17	-1.33197183955873	0.031	0.277	2.88755847700249e-12	Lymphatic
hmgn310	7.51961437978883e-17	-1.18137746577029	0.12	0.376	3.24824782363738e-12	Lymphatic
ybx117	8.09767561375713e-17	0.507183738239066	0.756	0.488	3.49795293487467e-12	Lymphatic
nptna18	8.72210589401781e-17	-1.64950959459079	0.031	0.303	3.76768808303887e-12	Lymphatic
ckmt118	8.96223496440896e-17	-1.37503655108936	0.018	0.27	3.87141663757574e-12	Lymphatic
rrad18	9.51100659296196e-17	-2.06811618398432	0.04	0.302	4.10846951796178e-12	Lymphatic
HSP90AB17	9.96367231852993e-17	-0.557551000628688	0.778	0.87	4.30400753143537e-12	Lymphatic
aldocb12	1.05040765103601e-16	-0.946693448353823	0.369	0.621	4.53744593018024e-12	Lymphatic
ndufa213	1.33606895908628e-16	-1.26844661875532	0.076	0.363	5.77141708256501e-12	Lymphatic
appb15	1.34504662749796e-16	-1.24219888261367	0.049	0.304	5.81019791680295e-12	Lymphatic
atpv0e216	1.44389684818971e-16	-1.32512703301717	0.013	0.261	6.23720121512509e-12	Lymphatic
uqcrh13	1.61770926233239e-16	-1.24413154884403	0.12	0.394	6.98801870049722e-12	Lymphatic
dusp120	1.81184057285389e-16	0.826725493409864	0.387	0.138	7.82660772255694e-12	Lymphatic
atp6v1e1b20	1.99485878694109e-16	-1.23074768747084	0.187	0.457	8.61719150194942e-12	Lymphatic
cox6c9	2.00593595336122e-16	-0.899490954058738	0.533	0.676	8.66504153773447e-12	Lymphatic
atp5fa19	2.55029585209354e-16	-1.22758587067313	0.12	0.41	1.10165129922885e-11	Lymphatic
rps1713	2.65849579173971e-16	0.613754454575729	0.733	0.487	1.1483904271578e-11	Lymphatic
pxnb1	2.78536581278112e-16	0.729112961062431	0.133	0.014	1.20319447014706e-11	Lymphatic
atp5mc3b8	2.95009512500156e-16	-1.02077077015239	0.249	0.536	1.27435259114693e-11	Lymphatic
efhd116	3.17752430014478e-16	-1.35885628793924	0.027	0.28	1.37259517193354e-11	Lymphatic
rab4120	3.2600072459821e-16	-1.20071971067402	0.076	0.328	1.40822533004689e-11	Lymphatic
basp116	3.28656860074682e-16	-1.30456097225808	0.004	0.238	1.41969903846461e-11	Lymphatic
rab32a	3.48925073565031e-16	0.590333968080787	0.107	0.012	1.50725164027887e-11	Lymphatic
adam15	3.78322233452664e-16	0.763349113388198	0.102	0.01	1.63423855184547e-11	Lymphatic
atp6v1aa19	4.27717908572094e-16	-1.19611747214046	0.093	0.347	1.84761304965887e-11	Lymphatic
necap116	4.39830332407641e-16	-1.25068456467173	0	0.233	1.89993508690129e-11	Lymphatic
plod1a1	4.61229554580514e-16	0.53771851320631	0.129	0.032	1.99237330692144e-11	Lymphatic
acbd78	4.86650669730225e-16	-1.5029825105714	0.018	0.269	2.10218489803366e-11	Lymphatic
ndufb1110	4.90604712051144e-16	-1.08377743775525	0.08	0.349	2.11926517464733e-11	Lymphatic
glud1a	6.68728460158037e-16	0.593886437360067	0.116	0.014	2.88870632934467e-11	Lymphatic
arhgef7b1	6.84922430105928e-16	0.726800389928975	0.124	0.018	2.95865942132858e-11	Lymphatic
clstn319	7.6494645285697e-16	-1.27134098263344	0.031	0.272	3.30433919240625e-11	Lymphatic
si:dkeyp-80c12.1011	7.89309551766265e-16	-1.24303951858825	0.053	0.295	3.40958047076473e-11	Lymphatic
si:ch211-222l21.114	8.31724564545234e-16	-0.928975229967074	0.538	0.696	3.59280060146604e-11	Lymphatic
vsnl1a18	9.09886694127689e-16	-1.64402301124361	0.031	0.299	3.93043755262338e-11	Lymphatic
ctnnb112	9.43854180065225e-16	-1.3751689271836	0.107	0.367	4.07716690162775e-11	Lymphatic
stmn317	1.11546856280221e-15	-1.29859563412487	0.004	0.237	4.81848955073670e-11	Lymphatic
rps317	1.18415900280937e-15	0.42231118109035	0.858	0.687	5.11521164443564e-11	Lymphatic
cox4i112	1.72604495454879e-15	-0.913663661374891	0.284	0.553	7.45599639016442e-11	Lymphatic
cspg5a14	2.2499376848112e-15	-1.2664545176643	0.04	0.303	9.71905581707895e-11	Lymphatic
ENSAMXG0000001033016	2.59219311273684e-15	-1.34910122414433	0.009	0.245	1.11974965890893e-10	Lymphatic
COX5B9	2.76338999409083e-15	-0.830710952523563	0.329	0.566	1.19370157574741e-10	Lymphatic
NDUFA1311	3.03597704569943e-15	-1.1823656957399	0.089	0.35	1.31145100443078e-10	Lymphatic
serpine118	3.11039344621585e-15	0.45844364077474	0.311	0.1	1.34359665696186e-10	Lymphatic
ENSAMXG000000110244	4.23119689966526e-15	0.751801602449954	0.204	0.045	1.8277501247484e-10	Lymphatic
syngr2b3	4.51539360907815e-15	0.700862352798887	0.173	0.03	1.95051457731349e-10	Lymphatic
slc25a613	5.73862841736961e-15	-1.31311148479814	0.031	0.292	2.47891531745115e-10	Lymphatic
limch1a	5.83396749463789e-15	0.792450701516398	0.213	0.054	2.52009893865873e-10	Lymphatic
si:dkey-42i9.61	6.20826092557741e-15	0.673471696694579	0.276	0.089	2.68178247202167e-10	Lymphatic
ENSAMXG0000000929518	6.50979973827387e-15	0.502838867451063	0.818	0.66	2.81203819294216e-10	Lymphatic
ENSAMXG0000002024913	7.84220895856193e-15	-0.919169867278313	0.271	0.513	3.38759900383e-10	Lymphatic
si:ch211-195b15.812	9.07551687478998e-15	-1.44326529911275	0.009	0.236	3.92035102440303e-10	Lymphatic
ddx3b6	1.16747442183383e-14	0.680442766995767	0.333	0.134	5.04313925999562e-10	Lymphatic
tram2	1.33273836424603e-14	0.449549195012478	0.116	0.014	5.75702991203356e-10	Lymphatic
ndufa514	1.33439268848608e-14	-1.1188751507105	0.076	0.328	5.76417609645333e-10	Lymphatic
rpl5b15	1.4479281736578e-14	0.695746260171605	0.493	0.264	6.25461533174962e-10	Lymphatic
atp5l10	1.56074171775356e-14	-1.01002636527304	0.253	0.507	6.74193599818004e-10	Lymphatic
hint112	1.60840324381742e-14	-0.943607269824959	0.111	0.361	6.9478194923181e-10	Lymphatic
ndufb28	1.70889738874196e-14	-1.04028609902239	0.067	0.298	7.38192405014866e-10	Lymphatic
paip2b7	2.12483258605888e-14	-1.07965071472434	0.071	0.311	9.17863932199852e-10	Lymphatic
mibp213	2.30136556850512e-14	0.59243742540079	0.507	0.284	9.94120884627159e-10	Lymphatic
ENSAMXG0000001617616	2.62659607259264e-14	-1.49104604853382	0.013	0.232	1.13461070547784e-09	Lymphatic
dnase1l1	2.67959063117719e-14	0.55200801738324	0.133	0.024	1.15750276494961e-09	Lymphatic
gpia15	2.91486386171125e-14	-1.1860896180131	0.071	0.315	1.25913374234341e-09	Lymphatic
ran5	3.40734539978101e-14	0.558277833452725	0.716	0.526	1.4718709923434e-09	Lymphatic
ENSAMXG0000001903117	3.8113115393056e-14	-1.38881374164259	0	0.226	1.64637224563384e-09	Lymphatic
sult4a119	4.28642976193314e-14	-1.13819073167719	0.018	0.231	1.85160906426226e-09	Lymphatic
ATP5IF19	4.61873096047487e-14	-0.966307988358471	0.262	0.517	1.99515321299633e-09	Lymphatic
btg29	4.76598215038302e-14	-0.751395178495209	0.822	0.866	2.05876130950095e-09	Lymphatic
pafah1b1b15	5.40256485319553e-14	-1.05830996458904	0.093	0.35	2.33374593963487e-09	Lymphatic
tmsb218	5.83893155097928e-14	-1.38200512507724	0.004	0.22	2.52224326207652e-09	Lymphatic
zgc:110239	6.28473932360578e-14	0.752298569337833	0.2	0.056	2.71481884561799e-09	Lymphatic
gas61	7.25900254111893e-14	0.798385090853175	0.156	0.024	3.13567132768714e-09	Lymphatic
ENSAMXG0000001356311	7.52860727782063e-14	-0.933352707499121	0.267	0.507	3.25213248580018e-09	Lymphatic
napgb16	8.32755968738134e-14	-1.18208102297189	0.009	0.235	3.59725595815812e-09	Lymphatic
pprc1	8.42975564844404e-14	0.843256361040937	0.196	0.032	3.64140154745837e-09	Lymphatic
jagn1a15	9.32627408632432e-14	-1.27196281650196	0.009	0.22	4.02867061706952e-09	Lymphatic
si:ch211-160o17.41	9.45248780144047e-14	0.629881295782106	0.187	0.045	4.08319115558824e-09	Lymphatic
cox5aa12	9.63568919204809e-14	-1.16131717528599	0.191	0.444	4.16232866028901e-09	Lymphatic
zgc:158619	1.03079761424323e-13	0.603218178136233	0.151	0.034	4.4527364542465e-09	Lymphatic
si:dkey-261i16.515	1.29169452653087e-13	-1.43204039715068	0.018	0.238	5.57973284625541e-09	Lymphatic
cd9a20	1.29279146782565e-13	-1.32752271434024	0.071	0.312	5.58447130356645e-09	Lymphatic
tusc311	1.34180259385465e-13	-1.28023945691197	0.018	0.251	5.79618466467392e-09	Lymphatic
ifngr17	1.43116790531275e-13	0.892015844195498	0.289	0.1	6.1822160005795e-09	Lymphatic
id117	1.51937190190814e-13	0.53434690937143	0.316	0.129	6.5632308046726e-09	Lymphatic
lmo4a2	1.53878174244509e-13	0.739841937304411	0.151	0.025	6.64707549284008e-09	Lymphatic
ndrg1a5	1.86461177087909e-13	0.606446163334303	0.147	0.033	8.05456346666641e-09	Lymphatic
NDUFB812	1.98038496464625e-13	-1.1182577581228	0.058	0.298	8.5546689317824e-09	Lymphatic
mych19	2.66543782419981e-13	0.446684501053393	0.373	0.149	1.15138917691959e-08	Lymphatic
ENSAMXG000000112979	2.67921091295681e-13	0.535128462974413	0.622	0.4	1.15733873806995e-08	Lymphatic
nova214	2.76881940912988e-13	-1.0933636962636	0.022	0.232	1.19604692016183e-08	Lymphatic
timp2a15	3.03695267268475e-13	-1.22958919473853	0.036	0.251	1.31187244601963e-08	Lymphatic
selenok16	3.09217081118855e-13	-1.09915497107377	0.084	0.328	1.33572502530912e-08	Lymphatic
ENSAMXG00000004847	3.11921263228258e-13	0.604004420389791	0.116	0.015	1.34740628076711e-08	Lymphatic
fez111	3.13971760349385e-13	-1.22831242474016	0.009	0.223	1.35626381318124e-08	Lymphatic
marcksl1a11	3.19666292311767e-13	0.387817134512093	0.853	0.671	1.38086248289914e-08	Lymphatic
atp5f1d12	3.23437189965892e-13	-1.05369374672265	0.08	0.328	1.39715162949566e-08	Lymphatic
ENSAMXG000000153265	3.40103798172698e-13	0.69377783994242	0.44	0.216	1.4691463769666e-08	Lymphatic
cpne217	3.43634915093783e-13	-1.39965378552151	0.022	0.246	1.48439974273061e-08	Lymphatic
si:dkey-19e4.515	3.60528530221577e-13	-1.02572777720792	0.062	0.303	1.55737509199815e-08	Lymphatic
id2a13	3.80784115380358e-13	-1.74072874679336	0.022	0.25	1.64487314320853e-08	Lymphatic
ccdc187	3.96803598897549e-13	0.714227679430963	0.107	0.013	1.71407250615774e-08	Lymphatic
ENSAMXG0000001582718	3.99692194969912e-13	0.371104472223429	0.769	0.592	1.72655037461153e-08	Lymphatic
ENSAMXG0000001777714	5.38270471354177e-13	-0.727088141319349	0.92	0.899	2.32516695510864e-08	Lymphatic
grin1b15	5.65132788258499e-13	-1.25673653615748	0.027	0.245	2.44120410544024e-08	Lymphatic
cox7a2a11	5.69432050673673e-13	-0.968965521641938	0.196	0.448	2.45977562929507e-08	Lymphatic
ndrg3b13	5.72194735826309e-13	-1.24741328402166	0.027	0.248	2.47170960034891e-08	Lymphatic
tjp1a1	5.8790223287429e-13	0.523727389821552	0.169	0.043	2.53956127534707e-08	Lymphatic
ENSAMXG000000143339	6.18364548786877e-13	-1.09450997523376	0.044	0.259	2.67114934139467e-08	Lymphatic
sypl12	6.43433645017241e-13	0.598178248509489	0.133	0.024	2.77944031638098e-08	Lymphatic
ndufs411	6.55115727083425e-13	-1.0605518839252	0.058	0.283	2.82990340628227e-08	Lymphatic
elavl418	6.63722020206252e-13	-1.25304397909976	0.013	0.2	2.86708001068495e-08	Lymphatic
creg119	6.75380639035788e-13	0.697784902762542	0.36	0.142	2.91744174644289e-08	Lymphatic
rab2a9	6.87704041091186e-13	-0.885685724176086	0.178	0.436	2.97067514630159e-08	Lymphatic
xbp112	7.05917655226989e-13	0.531283882139252	0.6	0.361	3.04935249528402e-08	Lymphatic
ndufa1211	7.08667351455579e-13	-1.02095620760056	0.049	0.275	3.06123035808266e-08	Lymphatic
ENSAMXG000000194491	7.38118138387163e-13	0.600612993981502	0.133	0.024	3.18844892239103e-08	Lymphatic
anxa6	7.42100713342946e-13	0.735929206733382	0.12	0.016	3.20565245142752e-08	Lymphatic
nrxn1a17	8.12022449130564e-13	-1.06028619564791	0.022	0.229	3.5076933735093e-08	Lymphatic
ndufa711	8.26207348112652e-13	-1.03435214891097	0.031	0.236	3.56896788164222e-08	Lymphatic
ptp4a112	9.48742766673629e-13	-1.03371046581264	0.08	0.321	4.09828412920007e-08	Lymphatic
ENSAMXG0000001328512	9.55974972390034e-13	-1.06607298464536	0.027	0.233	4.12952508823323e-08	Lymphatic
ch25h1	9.78196208257767e-13	1.03342885325704	0.102	0.01	4.22551416081108e-08	Lymphatic
ndufs610	1.07153389837018e-12	-1.08011608454556	0.049	0.266	4.62870498078967e-08	Lymphatic
snapc512	1.08321990039993e-12	-1.0358658458479	0.031	0.272	4.6791850037576e-08	Lymphatic
ATP5PD8	1.11872688456614e-12	-0.980807882268821	0.093	0.334	4.83256452326037e-08	Lymphatic
ENSAMXG0000000681317	1.14228007667355e-12	-0.840046621517241	0.28	0.502	4.93430724720672e-08	Lymphatic
anxa11a1	1.26963381097045e-12	0.524453648255108	0.173	0.051	5.48443717324906e-08	Lymphatic
camk2n217	1.37874844023029e-12	-1.31993176021599	0.009	0.205	5.95577963726278e-08	Lymphatic
ndufb311	1.39429185868661e-12	-1.1370358945107	0.04	0.262	6.02292254196855e-08	Lymphatic
ENSAMXG0000001308514	1.41030817925807e-12	0.741566411164469	0.311	0.121	6.0921082419411e-08	Lymphatic
ENSAMXG00000011138	1.41439757133989e-12	0.632675390948361	0.12	0.016	6.10977318891691e-08	Lymphatic
osgn12	1.46808818063291e-12	0.443506844866791	0.2	0.058	6.34170051387999e-08	Lymphatic
cadm415	1.47421785603302e-12	-1.22461365976355	0.009	0.2	6.36817887270582e-08	Lymphatic
rpl23a16	1.56604970445465e-12	0.452087718219279	0.742	0.529	6.76486490833274e-08	Lymphatic
ENSAMXG000000154189	1.60480329649814e-12	0.730903165461175	0.289	0.1	6.93226879988302e-08	Lymphatic
ywhabb10	1.62470871663114e-12	-0.833097676024698	0.382	0.592	7.01825424323153e-08	Lymphatic
hes617	2.07448775002248e-12	-1.63854697594377	0.022	0.223	8.96116473377209e-08	Lymphatic
ctnnd1	2.0841695204956e-12	0.42733657080702	0.12	0.029	9.00298707768486e-08	Lymphatic
NDUFB112	2.1779587672473e-12	-1.0140367618148	0.058	0.276	9.40812848687816e-08	Lymphatic
lipf3	2.4019680038856e-12	0.637783923552228	0.191	0.052	1.03757811863846e-07	Lymphatic
grinaa12	2.40394986963849e-12	-1.00546580063486	0.084	0.29	1.03843422518774e-07	Lymphatic
elavl218	2.43473376436002e-12	-1.26393914881913	0.018	0.234	1.0517319441906e-07	Lymphatic
UBALD1 (1 of many).11	2.87596963555475e-12	0.639609222271281	0.133	0.03	1.24233260347059e-07	Lymphatic
cbx1a5	3.36934878316444e-12	-1.2529584376327	0.067	0.304	1.45545759386354e-07	Lymphatic
tppp216	3.49935172079705e-12	-1.40074776071424	0.027	0.221	1.5116149628327e-07	Lymphatic
sdcbp15	3.52214393241744e-12	-1.11052270436384	0.018	0.203	1.52146051448636e-07	Lymphatic
tpi1b12	3.62244495951327e-12	-0.90576075223448	0.071	0.295	1.56478754916095e-07	Lymphatic
ndufs710	4.13364965540521e-12	-1.00656380979735	0.089	0.323	1.78561264164539e-07	Lymphatic
rnf19b13	4.40179612148217e-12	0.788732728781208	0.409	0.171	1.90144387059665e-07	Lymphatic
atp1b3b17	5.1675708215648e-12	-1.13333485069551	0.013	0.211	2.23223556779135e-07	Lymphatic
dnajc5aa16	5.34238400526376e-12	-1.0682183430514	0.04	0.262	2.30774961875378e-07	Lymphatic
eif4a1a14	5.3789941780555e-12	0.513361278895932	0.707	0.498	2.32356411509464e-07	Lymphatic
fam174b1	6.45032116690213e-12	0.644408295215966	0.142	0.034	2.78634523446671e-07	Lymphatic
stx1b20	6.5171485589105e-12	-1.12483976551459	0.022	0.225	2.81521266299257e-07	Lymphatic
perp4	6.5191297105947e-12	0.649064063689274	0.169	0.046	2.81606846108559e-07	Lymphatic
nrp1a2	6.78297552416172e-12	0.659337511154151	0.222	0.077	2.93004193717214e-07	Lymphatic
cfl18	6.79801969136249e-12	-0.553121377965916	0.609	0.722	2.93654056607786e-07	Lymphatic
optn1	6.92742001854624e-12	0.643540562761446	0.191	0.054	2.99243762541142e-07	Lymphatic
ptpn9a	7.48222632097577e-12	0.652784865034633	0.133	0.024	3.2320973038719e-07	Lymphatic
gsna1	8.20173477395277e-12	0.706274348318901	0.173	0.048	3.54290337030438e-07	Lymphatic
grapa1	9.19175414811182e-12	0.692843617698508	0.16	0.026	3.97056203935986e-07	Lymphatic
atp6v1f19	9.60815668698645e-12	-0.993505376281539	0.209	0.439	4.15043544407753e-07	Lymphatic
glula17	9.65405322876868e-12	-1.47804262619384	0.084	0.286	4.17026137323121e-07	Lymphatic
plcxd317	9.76780453615231e-12	-1.06685777754666	0.013	0.204	4.21939852548171e-07	Lymphatic
DPYSL2 (1 of many)17	9.79247498890226e-12	-0.903574388685853	0.036	0.234	4.23005542095611e-07	Lymphatic
bhlhe4015	1.05476572161779e-11	-1.39097024892389	0.133	0.351	4.55627148767238e-07	Lymphatic
nudt1414	1.105559750647e-11	-1.08716648000427	0.031	0.232	4.77568645486986e-07	Lymphatic
fgd4a	1.19056201259693e-11	0.587299143350068	0.116	0.017	5.14287072581495e-07	Lymphatic
anxa2a1	1.20821554492959e-11	0.904531502983299	0.107	0.014	5.21912868943237e-07	Lymphatic
psap20	1.25923571875894e-11	0.424313715415798	0.613	0.433	5.43952053432297e-07	Lymphatic
ZEB23	1.30576435079298e-11	0.631052239401732	0.169	0.038	5.64051026612045e-07	Lymphatic
stmn1a15	1.33878704230245e-11	-1.335546321527	0.022	0.199	5.78315838663389e-07	Lymphatic
rheb7	1.37542749823078e-11	-1.08462576460324	0.053	0.275	5.94143416410751e-07	Lymphatic
gad1b21	1.41861041869878e-11	-1.45100995441013	0.009	0.178	6.12797142565312e-07	Lymphatic
baz1a1	1.47088936156068e-11	0.705491464306818	0.124	0.022	6.35380077513369e-07	Lymphatic
ndufa1111	1.47370374659021e-11	-0.949521633725298	0.093	0.319	6.36595807414573e-07	Lymphatic
slc25a55a6	1.48262128153694e-11	0.641287586222057	0.364	0.165	6.40447914985514e-07	Lymphatic
ube2na13	1.65021897420866e-11	-0.837958082747801	0.133	0.339	7.12845090288915e-07	Lymphatic
ENSAMXG0000001867117	1.66994830435416e-11	-1.01486833357095	0.076	0.283	7.21367569031866e-07	Lymphatic
chd513	1.78181814461997e-11	-1.03719166437859	0.031	0.215	7.69691983931489e-07	Lymphatic
pdcd62	1.83596760723287e-11	0.709860686353013	0.182	0.051	7.93082927296381e-07	Lymphatic
cnppd1	1.99595425112551e-11	0.582291315090856	0.142	0.04	8.62192357858687e-07	Lymphatic
pgam1a13	2.00400006342619e-11	-0.957707371483652	0.107	0.328	8.65667907398211e-07	Lymphatic
atp6v1d19	2.36439417042743e-11	-0.883071391057685	0.107	0.317	1.02134734979953e-06	Lymphatic
fundc113	2.40142411463215e-11	-0.982212681401734	0.004	0.166	1.03734317479765e-06	Lymphatic
ENSAMXG000000163361	2.4211867546523e-11	0.555749789785291	0.116	0.023	1.04588004240715e-06	Lymphatic
rap1b17	2.80515190401792e-11	0.506570404360536	0.529	0.291	1.21174146797862e-06	Lymphatic
dctn310	2.89159125986196e-11	-1.01229399503913	0.111	0.348	1.24908067652257e-06	Lymphatic
nptxrb15	2.92846728939973e-11	-1.0720043207483	0.013	0.192	1.265010015002e-06	Lymphatic
flot2a6	2.98971607770257e-11	0.638725910990011	0.324	0.14	1.29146765408518e-06	Lymphatic
rnd1b11	3.09156709074329e-11	-0.994768027006423	0.013	0.18	1.33546423618838e-06	Lymphatic
atp6v1h19	3.56869693184862e-11	-0.78252854014317	0.151	0.351	1.54157001365065e-06	Lymphatic
jpt1a14	3.63212604192849e-11	-0.967219212415535	0.04	0.231	1.56896948633185e-06	Lymphatic
fosaa12	3.76804675033077e-11	-1.06744134636829	0.018	0.184	1.62768315474038e-06	Lymphatic
UQCRFS19	3.86896059403075e-11	-0.886788821765246	0.138	0.352	1.67127490780346e-06	Lymphatic
ap2m1b11	4.06353948032928e-11	-0.749939143256877	0.124	0.316	1.75532714931784e-06	Lymphatic
atp5pd10	4.42204453004619e-11	-0.921811002146003	0.067	0.251	1.91019057564405e-06	Lymphatic
atp6ap217	4.91579330190951e-11	-0.811338030076312	0.156	0.39	2.12347523262585e-06	Lymphatic
galnt1616	5.25365368601449e-11	-1.01972359288055	0.009	0.177	2.26942078274768e-06	Lymphatic
btf313	5.38592051944288e-11	0.54918209205845	0.467	0.261	2.32655608678374e-06	Lymphatic
ZFP36L21	5.40480702471385e-11	0.42629214845676	0.213	0.07	2.33471449046564e-06	Lymphatic
ndufs510	5.82357757675936e-11	-0.975995945686357	0.138	0.356	2.51561080583274e-06	Lymphatic
yjefn317	7.00130934660935e-11	-1.15506865534973	0.013	0.212	3.02435559845484e-06	Lymphatic
id419	7.05675674870029e-11	-1.73982166519656	0.027	0.225	3.04830721273606e-06	Lymphatic
ccng16	7.51681998606361e-11	0.603722150805022	0.604	0.413	3.2470407293799e-06	Lymphatic
calr10	7.6426227129722e-11	-1.05775279764141	0.027	0.22	3.3013837333226e-06	Lymphatic
ppdpfb8	8.14626997419855e-11	-0.704475277823319	0.467	0.649	3.51894424075455e-06	Lymphatic
ndufa1011	8.92408160327954e-11	-0.920045643132536	0.031	0.223	3.85493553016866e-06	Lymphatic
syt1a14	9.0414360302395e-11	-1.01840943049117	0.018	0.168	3.90562912198256e-06	Lymphatic
serinc117	9.62264271053446e-11	-0.910074049602605	0.218	0.434	4.15669297166957e-06	Lymphatic
ndfip117	9.86877851681022e-11	-0.903551707763748	0.222	0.447	4.26301625590651e-06	Lymphatic
syngr3b14	1.01355905590834e-10	-0.994965892396242	0.022	0.206	4.37827105380725e-06	Lymphatic
SCD513	1.14570094941243e-10	-1.11524998564151	0.018	0.215	4.94908439117689e-06	Lymphatic
reep511	1.21419086557302e-10	-0.933616637215452	0.151	0.359	5.24494028201577e-06	Lymphatic
scarb2a2	1.32481099806829e-10	0.63689234999587	0.253	0.089	5.72278606835557e-06	Lymphatic
ndufv210	1.34424337709251e-10	-0.830079392464847	0.04	0.218	5.8067281160265e-06	Lymphatic
ndufb411	1.34552290475165e-10	-0.880466867358836	0.084	0.295	5.81225529165571e-06	Lymphatic
pgk111	1.34802719262562e-10	-0.949882237356993	0.098	0.293	5.82307306398489e-06	Lymphatic
cisd112	1.53152565724208e-10	-1.00191782620076	0.053	0.249	6.61573138158859e-06	Lymphatic
ets219	1.57648883412059e-10	-1.2886840034731	0.036	0.225	6.80995881675072e-06	Lymphatic
ENSAMXG000000169992	1.59191490831816e-10	0.594282440286022	0.173	0.051	6.87659482946196e-06	Lymphatic
ist17	1.60698593679185e-10	0.582317833126043	0.267	0.113	6.94169715115977e-06	Lymphatic
ENSAMXG0000001114015	1.64073430074446e-10	-0.982372862582068	0.009	0.172	7.08747995892584e-06	Lymphatic
camk2g212	1.6910358131735e-10	-1.01225959814734	0.004	0.165	7.30476740216558e-06	Lymphatic
jak1	1.71922706371831e-10	0.562676662315659	0.173	0.049	7.42654514714397e-06	Lymphatic
necab317	1.80374095501447e-10	-1.12980521995464	0.009	0.18	7.79161980337601e-06	Lymphatic
gria3b11	1.87497659691922e-10	-1.08830032067129	0.04	0.217	8.09933640571194e-06	Lymphatic
arg215	1.97053713731453e-10	-1.39674131051559	0.031	0.234	8.51212927205756e-06	Lymphatic
TWSG1 (1 of many)2	2.03221452911962e-10	0.634716707412074	0.164	0.039	8.77855710143802e-06	Lymphatic
cdh211	2.12041010360018e-10	-0.982810701581811	0.009	0.168	9.15953552452169e-06	Lymphatic
syt11b11	2.16041434690763e-10	-0.989653658954746	0.022	0.192	9.33234185433688e-06	Lymphatic
kidins220b11	2.20786505108703e-10	-1.00849294200098	0.027	0.195	9.53731466118063e-06	Lymphatic
nucks1b11	2.20905083269631e-10	-0.85793081766664	0.067	0.237	9.54243688199826e-06	Lymphatic
mdh211	2.30385432109118e-10	-0.785156472706316	0.173	0.388	9.95195951081759e-06	Lymphatic
slain21	2.46686915454542e-10	0.507349871331067	0.138	0.042	1.06561346868899e-05	Lymphatic
ldha14	2.58667580216743e-10	-0.993549620197615	0.071	0.243	1.11736634626226e-05	Lymphatic
uqcrq11	2.60095932134851e-10	-0.637228574469981	0.164	0.36	1.12353639804292e-05	Lymphatic
tapbp.12	2.60168647204006e-10	0.550787867936391	0.151	0.042	1.12385050532714e-05	Lymphatic
zgc:19467819	2.6607961157418e-10	-1.09734768067074	0.009	0.166	1.14938409811698e-05	Lymphatic
si:dkeyp-69c1.716	2.68725853305734e-10	-1.10109886918657	0.018	0.199	1.16081506852478e-05	Lymphatic
cops89	3.14317155770517e-10	-0.916383752839282	0.111	0.31	1.3577558177819e-05	Lymphatic
fam219ab11	3.15124239928766e-10	-1.00520873673027	0.004	0.173	1.36124217922029e-05	Lymphatic
wasf2	3.22493523689163e-10	0.466450206555645	0.102	0.021	1.39307527428008e-05	Lymphatic
rgs5b16	3.45452567733158e-10	-1.74958520772293	0.022	0.174	1.49225145683692e-05	Lymphatic
itgb21	3.71635646273493e-10	0.407280190308156	0.151	0.041	1.60535450120761e-05	Lymphatic
HOOK3	3.78136761061144e-10	0.619893814088366	0.16	0.041	1.63343736675582e-05	Lymphatic
pde4bb	3.79429129743792e-10	0.605074584879532	0.204	0.061	1.63902001175426e-05	Lymphatic
aplp112	3.89727994966528e-10	-0.961418816390323	0.018	0.185	1.68350801985691e-05	Lymphatic
ndufa9a8	4.00004776184114e-10	-0.91449170334377	0.013	0.173	1.72790063168252e-05	Lymphatic
cybrd11	4.01512203309124e-10	0.312568250502811	0.111	0.03	1.73441226463442e-05	Lymphatic
cetn310	4.09742556263469e-10	-0.759962468599643	0.018	0.156	1.76996492029131e-05	Lymphatic
brinp111	4.27334082724265e-10	-0.892769931038641	0.013	0.158	1.84595503714401e-05	Lymphatic
rasd118	4.84552668463129e-10	-1.39282258720281	0.022	0.184	2.09312216196018e-05	Lymphatic
sem19	4.87332739677546e-10	-0.65746084232711	0.316	0.499	2.1051312355851e-05	Lymphatic
uqcrb10	4.99249898515243e-10	-0.819032191452674	0.227	0.425	2.15660978661629e-05	Lymphatic
ENSAMXG0000002529214	5.03405517027632e-10	-1.18204549230928	0.013	0.172	2.17456081190426e-05	Lymphatic
phactr3b15	5.28023136091932e-10	-1.17289526864899	0.013	0.161	2.28090154097632e-05	Lymphatic
ENSAMXG0000001081717	5.53389760146335e-10	-1.03305317838463	0.009	0.167	2.39047774690412e-05	Lymphatic
ENSAMXG0000000936716	5.71774631790642e-10	-0.946047018657344	0.053	0.237	2.46989487694604e-05	Lymphatic
ptbp1b2	5.9067204258947e-10	0.572830992569795	0.147	0.036	2.55152602237373e-05	Lymphatic
camk2n1a17	5.97510117862273e-10	-1.03202613659722	0.004	0.149	2.58106445612966e-05	Lymphatic
ENSAMXG000000092623	6.59611108207374e-10	0.78072565458136	0.156	0.041	2.84932210412339e-05	Lymphatic
tspan75	6.76817071855699e-10	0.38063759519171	0.231	0.082	2.92364670529506e-05	Lymphatic
atf213	7.09141493169959e-10	-0.774285873850095	0.133	0.335	3.06327850804627e-05	Lymphatic
ppp1cb (1 of many)8	7.52432173246469e-10	-1.11249984723516	0.053	0.252	3.25028125877277e-05	Lymphatic
ndfip1l10	8.68852984504029e-10	-0.90326902064293	0.138	0.351	3.75318423716205e-05	Lymphatic
celf3b11	8.76914894778717e-10	-1.08065257424863	0.018	0.191	3.78800927097562e-05	Lymphatic
AP3B213	9.11807968980382e-10	-0.908726504657257	0.022	0.18	3.93873688360456e-05	Lymphatic
ENSAMXG00000006987	9.7314600211449e-10	0.48472500538867	0.147	0.053	4.20369878533396e-05	Lymphatic
seta6	1.00595832112754e-09	-0.725887363446206	0.178	0.362	4.34543815977463e-05	Lymphatic
MBD311	1.10798576112097e-09	-0.915070618768393	0.044	0.218	4.78616609231426e-05	Lymphatic
sdhc9	1.12355797949908e-09	-0.849150987504142	0.04	0.206	4.85343340404219e-05	Lymphatic
snu13a4	1.12402490666315e-09	0.527943975414764	0.271	0.115	4.85545038931282e-05	Lymphatic
cox6a111	1.12756987666911e-09	-0.890046779559358	0.151	0.347	4.87076359624753e-05	Lymphatic
ENSAMXG0000000677314	1.1405103736354e-09	-0.811391133415747	0.142	0.328	4.92666266099282e-05	Lymphatic
gnpda2	1.15749317469218e-09	0.494160274126776	0.107	0.026	5.0000232667178e-05	Lymphatic
ncalda17	1.20554594150229e-09	-0.996100688722214	0.044	0.22	5.20759680350745e-05	Lymphatic
adcyap1b20	1.23512390232908e-09	-2.16381165539629	0.013	0.155	5.33536472089094e-05	Lymphatic
kif1b17	1.23786004813094e-09	-0.804900432296958	0.147	0.348	5.34718404991124e-05	Lymphatic
si:ch211-153j24.314	1.27193203023291e-09	-1.04447284672132	0.013	0.163	5.49436479099711e-05	Lymphatic
epn21	1.43930358281085e-09	0.596063884908803	0.133	0.03	6.21735968666805e-05	Lymphatic
map7d2b17	1.49705295435471e-09	-0.914107477833263	0.036	0.201	6.46681964692604e-05	Lymphatic
sod213	1.49861658396221e-09	-0.972448789404922	0.036	0.224	6.47357405774156e-05	Lymphatic
ndufb511	1.50335902625733e-09	-0.867576146973684	0.071	0.255	6.49405998572377e-05	Lymphatic
ap1b1	1.58837799333567e-09	0.456695212143626	0.116	0.036	6.86131641781209e-05	Lymphatic
TIMP35	1.69313434810969e-09	0.617768503522247	0.191	0.086	7.31383244352941e-05	Lymphatic
dkk3a13	1.69383641095474e-09	-0.875758595479066	0.009	0.142	7.31686514440118e-05	Lymphatic
serpina10a10	1.7616382518739e-09	-1.08938869838358	0.107	0.319	7.60974875661969e-05	Lymphatic
gabra116	1.77351372676315e-09	-1.03144907709641	0.018	0.175	7.66104724549878e-05	Lymphatic
stxbp1a17	1.9582870866256e-09	-0.953864892367828	0.009	0.166	8.45921272809658e-05	Lymphatic
skilb1	2.00462839122399e-09	0.702147149619025	0.218	0.076	8.65939326157028e-05	Lymphatic
sec61g4	2.13584052246521e-09	0.538665388656761	0.707	0.507	9.22619030489298e-05	Lymphatic
arf54	2.26107153518626e-09	0.514452449067931	0.378	0.224	9.76715071054408e-05	Lymphatic
atp6v1b219	2.28285081434848e-09	-1.07842421865554	0.013	0.175	9.86123066274112e-05	Lymphatic
uqcr1011	2.29018223697533e-09	-0.903147602776267	0.058	0.234	9.89290020906232e-05	Lymphatic
scrn210	2.37095322927472e-09	-0.837169745754873	0	0.14	0.00010241806664498	Lymphatic
ywhaz15	2.43195935140788e-09	-0.781344521352094	0.298	0.484	0.000105053348102766	Lymphatic
nrxn3a19	2.53102683821286e-09	-0.986670319095826	0.004	0.136	0.000109332766330281	Lymphatic
ENSAMXG0000001802211	2.56378232198735e-09	-0.926441516672995	0.031	0.202	0.000110747704962888	Lymphatic
ENSAMXG0000002784212	2.57516400585229e-09	-0.949570927260425	0.009	0.142	0.000111239359560801	Lymphatic
fstl1b15	2.68982767453724e-09	0.546609595752001	0.293	0.134	0.000116192486056985	Lymphatic
rgs416	2.70945776954986e-09	-1.97404320167418	0.022	0.172	0.000117040447271245	Lymphatic
rab5c3	2.87698769050118e-09	0.557929020195124	0.387	0.212	0.000124277237266579	Lymphatic
ppp1cb (1 of many).19	2.95003321610167e-09	-0.812077131991532	0.08	0.244	0.000127432584835944	Lymphatic
pdk4	3.00985957237147e-09	0.544738850453745	0.102	0.017	0.00013001690394773	Lymphatic
slc6a1b19	3.06307625609813e-09	-1.27850374159705	0.013	0.15	0.000132315705034671	Lymphatic
afdna2	3.28645808441097e-09	0.72439440998684	0.222	0.071	0.000141965129872301	Lymphatic
ywhae17	3.37105921015892e-09	-0.7593602375593	0.142	0.322	0.000145619644701235	Lymphatic
pfkfb314	3.37331195650237e-09	0.568897292139314	0.311	0.153	0.000145716956585033	Lymphatic
SDC39	3.49185506893749e-09	-0.709146492201333	0.004	0.114	0.000150837663412893	Lymphatic
ENSAMXG000000127899	3.50078805878081e-09	-0.773681321321698	0.031	0.168	0.000151223541775155	Lymphatic
ccnl1a10	3.5181720485033e-09	0.587805448238708	0.48	0.275	0.000151974477979197	Lymphatic
ENSAMXG000000147611	3.59365602176016e-09	0.426478924778707	0.12	0.035	0.000155235159171973	Lymphatic
ENSAMXG00000001750	3.6461454492654e-09	0.482949825718037	0.111	0.027	0.000157502544971918	Lymphatic
ENSAMXG0000001677113	3.83023556650400e-09	-0.827359633432539	0.089	0.255	0.000165454685766273	Lymphatic
lypla210	3.83965867714226e-09	-0.771711875193765	0.062	0.231	0.000165861735876514	Lymphatic
fth1a9	4.11250532031995e-09	-0.585358242917802	0.529	0.674	0.000177647892321861	Lymphatic
zgc:10184013	4.19907992005189e-09	-0.940593711146324	0.027	0.184	0.000181387655306481	Lymphatic
si:ch211-254c8.32	4.42927406229408e-09	0.493733006257716	0.12	0.033	0.000191331351668917	Lymphatic
RACK116	4.64692338334639e-09	0.28351016464633	0.862	0.728	0.000200733149390414	Lymphatic
ENSAMXG000000141201	4.65904222646148e-09	0.501957560511304	0.182	0.06	0.000201256647056457	Lymphatic
si:ch211-234p18.39	4.78737361316025e-09	-0.845983353894528	0.018	0.158	0.000206800177967683	Lymphatic
sod19	5.01727956863253e-09	-0.717905467409607	0.151	0.359	0.000216731425526219	Lymphatic
ndufc29	5.02134101265206e-09	-0.790872819561472	0.116	0.298	0.000216906867723531	Lymphatic
meis2a3	5.43440366515018e-09	0.551604087980814	0.173	0.049	0.000234749935123492	Lymphatic
rybpa10	5.58201644665867e-09	-0.905777085263721	0.018	0.161	0.000241126364446315	Lymphatic
hist2h2l8	5.98798578039985e-09	-0.872708425664931	0.04	0.191	0.000258663021755932	Lymphatic
alas120	5.99912311691709e-09	-1.00121742799756	0.013	0.142	0.000259144121281467	Lymphatic
ING111	6.06396584551316e-09	-0.964521864272863	0.004	0.146	0.000261945132628632	Lymphatic
eno1b12	6.24219795506073e-09	-0.898853300420692	0.004	0.149	0.000269644225064759	Lymphatic
AP3S111	6.30979477683321e-09	-0.859917763869806	0.022	0.168	0.000272564204974864	Lymphatic
zgc:17171914	6.672521584303e-09	-0.923395414004043	0.009	0.153	0.000288232914877137	Lymphatic
cox4i23	7.58991826455545e-09	0.397707729491986	0.16	0.054	0.000327861699274002	Lymphatic
agfg1b	7.87594335793871e-09	0.457502647552322	0.107	0.025	0.000340217125232878	Lymphatic
pcsk213	8.15750816357412e-09	-1.07909944993044	0.004	0.147	0.000352379880141911	Lymphatic
upf3a15	8.1792979326032e-09	-0.869053383845936	0.013	0.158	0.000353321132794661	Lymphatic
prrt114	8.42692706838374e-09	-1.02023356183588	0.022	0.189	0.000364017968572972	Lymphatic
PAIP2B10	8.48759775141847e-09	-0.837908212094602	0.058	0.236	0.000366638760068024	Lymphatic
bckdk1	8.57578732701916e-09	0.468230883885668	0.2	0.08	0.000370448285165247	Lymphatic
aplp213	8.65784569480781e-09	0.606090861622452	0.556	0.356	0.000373992960478613	Lymphatic
epb41a11	8.69204827671348e-09	-0.893951785044686	0	0.126	0.000375470409409192	Lymphatic
si:dkey-28b4.78	8.79710809382231e-09	-0.929209223384284	0.067	0.227	0.000380008678328842	Lymphatic
cox6b116	8.86660961325316e-09	-0.888165438369127	0.044	0.212	0.000383010935463697	Lymphatic
irf2bp2a10	9.15766249821939e-09	-0.914811475675176	0.022	0.154	0.000395583546935583	Lymphatic
slc25a511	9.16373565879021e-09	0.295612769153389	0.84	0.749	0.000395845889252761	Lymphatic
slc25a3b5	9.27673734478295e-09	-0.716587288576239	0.289	0.499	0.000400727223082589	Lymphatic
gba	9.28697951079809e-09	0.516843443414603	0.133	0.036	0.000401169653927945	Lymphatic
ENSAMXG000000079175	9.33896270710719e-09	0.637045307623012	0.24	0.097	0.000403415172058909	Lymphatic
slc32a120	9.89183322391664e-09	-1.17784197569281	0.018	0.169	0.000427297519773527	Lymphatic
si:dkey-92j12.614	1.00315440148576e-08	-0.856752026750575	0	0.129	0.000433332606809805	Lymphatic
zgc:7705611	1.05096104399457e-08	-0.755035993090797	0.027	0.167	0.000453983642174333	Lymphatic
necab116	1.06087294022971e-08	-0.931054301053595	0.018	0.151	0.00045826528399103	Lymphatic
vat1l15	1.1285779112521e-08	-0.941347806892494	0.013	0.167	0.000487511800323569	Lymphatic
eif3ea9	1.21386143786415e-08	0.502734568511496	0.342	0.171	0.000524351725314178	Lymphatic
ENSAMXG0000001695110	1.27002924870926e-08	-0.778104402541461	0.124	0.31	0.000548614534564938	Lymphatic
mif8	1.34083354238454e-08	-0.801554695051564	0.151	0.34	0.000579199865303851	Lymphatic
si:ch211-195b13.112	1.3746589081654e-08	-0.901619794425342	0.022	0.171	0.000593811408560207	Lymphatic
ENSAMXG0000001236618	1.38880020345918e-08	-0.789522406952643	0.027	0.176	0.000599920023888262	Lymphatic
zgc:17156613	1.41804411636297e-08	-0.946825980412548	0.053	0.221	0.000612552516945312	Lymphatic
fosl1a15	1.46898951460242e-08	0.646680223488744	0.422	0.224	0.000634559400622805	Lymphatic
kif3a12	1.49324991924039e-08	-0.902358676507214	0.036	0.188	0.000645039167614273	Lymphatic
ENSAMXG0000000717611	1.49900157330726e-08	-0.782341979159948	0.036	0.192	0.000647523709621537	Lymphatic
rundc3aa16	1.55840428395124e-08	-0.793292477540954	0.009	0.136	0.000673183898538416	Lymphatic
csdc2a15	1.57335135127617e-08	-0.586764718684269	0.067	0.24	0.000679640583210768	Lymphatic
ndufa612	1.60212409997975e-08	-0.752777242942212	0.129	0.32	0.000692069547468254	Lymphatic
si:ch211-120g10.112	1.64655542789414e-08	-0.811604146925796	0.018	0.161	0.000711262548187432	Lymphatic
ewsr1a11	1.65741594440898e-08	-0.955463057753823	0.053	0.233	0.000715953965506346	Lymphatic
olfm1a14	1.6750228323835e-08	-0.96559863261585	0.013	0.151	0.000723559612904698	Lymphatic
rtn4rl2a19	1.67647122502983e-08	-1.85977978542165	0.053	0.209	0.000724185275076137	Lymphatic
eif4ebp3l3	1.72053454891535e-08	0.557992665265674	0.12	0.024	0.000743219309094964	Lymphatic
ENSAMXG0000001754518	1.77657977336697e-08	-0.829969480359004	0.013	0.154	0.000767429164701331	Lymphatic
PPP3CA17	1.87768188224345e-08	-1.11913850916966	0.036	0.197	0.000811102242672701	Lymphatic
atp5mc110	1.94250363414252e-08	-0.722341061000637	0.187	0.395	0.000839103294840543	Lymphatic
cib13	1.99524357266934e-08	0.427806782903554	0.187	0.067	0.000861885366085975	Lymphatic
ENSAMXG0000000871213	2.27996556335872e-08	-0.837015360257218	0.049	0.195	0.000984876724404066	Lymphatic
sub1b9	2.29681678291198e-08	-0.712754498423002	0.071	0.227	0.000992155945714488	Lymphatic
ATP5F1E9	2.34580157024465e-08	-0.945645881697267	0.2	0.4	0.00101331590429858	Lymphatic
edem3	2.44901959342804e-08	0.604680942747158	0.12	0.026	0.00105790299377311	Lymphatic
spa1719	2.45446597938264e-08	-1.45819460715943	0.022	0.151	0.00106025566911392	Lymphatic
add3b21	2.54000798363845e-08	-1.2215937307416	0.027	0.177	0.0010972072486923	Lymphatic
ENSAMXG0000001190110	2.57313344833276e-08	-0.723868907012689	0.018	0.15	0.0011115164556763	Lymphatic
cadpsb12	2.74235242157832e-08	-0.788371099780689	0.013	0.141	0.00118461397554919	Lymphatic
fscn1b17	2.86497803940693e-08	-0.873087210742121	0.022	0.168	0.00123758456368261	Lymphatic
ENSAMXG0000000251713	2.93408752479671e-08	-0.543205762131459	0.507	0.638	0.00126743778808644	Lymphatic
elocb7	2.96012234196719e-08	-0.753747519947564	0.191	0.367	0.00127868404805957	Lymphatic
spock212	3.21993081366101e-08	-1.03806369191834	0.022	0.194	0.00139091351357715	Lymphatic
pcf11	3.34950215127346e-08	0.418405282342777	0.138	0.047	0.00144688444428559	Lymphatic
dnajc1212	3.40046503357238e-08	-0.760380292017948	0.018	0.154	0.00146889888055226	Lymphatic
adcyap1r1b16	3.62747587518327e-08	-0.929097964729728	0.018	0.161	0.00156696075380292	Lymphatic
gstp214	3.91994945832899e-08	-0.919220893859578	0.111	0.263	0.00169330056751437	Lymphatic
sv2a11	4.00087915771041e-08	-0.979836327134221	0.009	0.14	0.00172825976975617	Lymphatic
slc35f115	4.00514537231287e-08	-0.804185689161005	0.018	0.139	0.00173010264647799	Lymphatic
EIF5AL114	4.01681196854416e-08	-0.822151971056405	0.004	0.139	0.00173514226605202	Lymphatic
celf3a10	4.1426629618893e-08	-0.920195903843775	0.018	0.158	0.00178950611964732	Lymphatic
arl39	4.16340502126054e-08	-0.780654000174826	0.116	0.3	0.00179846606703392	Lymphatic
ENSAMXG0000002599817	4.42245247716174e-08	-0.921679991361546	0.027	0.184	0.00191036679655956	Lymphatic
trappc6b8	4.43655008263877e-08	-0.770512689527833	0.084	0.263	0.00191645653919747	Lymphatic
tmbim412	4.44355780603649e-08	-0.746999143257432	0.067	0.221	0.00191948366547358	Lymphatic
dnajc1510	4.54606226326028e-08	-0.727903431565504	0.009	0.146	0.00196376251586054	Lymphatic
slc6a1a16	4.61435300637725e-08	-0.80364880850136	0.004	0.121	0.00199326206816478	Lymphatic
got2a12	4.82176070919647e-08	-0.600746125902633	0.124	0.296	0.0020828559735516	Lymphatic
rbx16	4.97335579686034e-08	-0.768940033091251	0.076	0.241	0.00214834050356976	Lymphatic
rsrp111	5.04999922829908e-08	-0.624870303623118	0.307	0.493	0.00218144816664835	Lymphatic
TUBB318	5.06127173133454e-08	-0.847187166229642	0.004	0.116	0.00218631754978458	Lymphatic
gpx4b10	5.27984927170556e-08	-0.76182973579322	0.116	0.293	0.00228073648989865	Lymphatic
clasp1a2	5.73799547793931e-08	0.589691504737384	0.24	0.089	0.00247864190660544	Lymphatic
si:ch73-127m5.116	6.15004983074622e-08	-0.8048366045823	0.027	0.166	0.00265663702538744	Lymphatic
tubb218	6.19405389472537e-08	-0.785861845708758	0.004	0.122	0.00267564546090452	Lymphatic
phactr4b1	6.3412227545646e-08	0.574694018459474	0.124	0.036	0.00273921799328927	Lymphatic
zgc:15301811	6.37022291302292e-08	-0.875995108894898	0.076	0.234	0.00275174519173851	Lymphatic
psmb36	6.47441373227035e-08	-0.773139156549347	0.067	0.223	0.00279675249992882	Lymphatic
ttyh3a13	6.55817372058364e-08	0.392822050957718	0.391	0.254	0.00283293430208052	Lymphatic
prdx29	6.63335289503137e-08	-0.624546877003281	0.133	0.322	0.0028654094500667	Lymphatic
si:ch211-113g11.613	6.64935945217299e-08	-0.879709225547509	0.009	0.147	0.00287232380255517	Lymphatic
cux1b	6.80133309144169e-08	0.43602205180646	0.102	0.031	0.00293797185551007	Lymphatic
prdx519	7.17374409282347e-08	-1.2512141443555	0.089	0.254	0.00309884223577695	Lymphatic
ENSAMXG0000002090912	7.2058202199615e-08	-0.896267088508399	0.004	0.134	0.00311269816041677	Lymphatic
sulf2b13	7.28026890545494e-08	-0.929452470193643	0.009	0.127	0.00314485775908937	Lymphatic
cadm313	7.30760336641841e-08	-0.67339319944618	0	0.103	0.00315666542619176	Lymphatic
ankrd46b10	7.66040985091242e-08	-0.841433287143971	0.036	0.19	0.00330906724329864	Lymphatic
cyc110	7.8049517007241e-08	-0.791447498678832	0.08	0.247	0.00337150498616179	Lymphatic
GRIK216	8.1216217262225e-08	-0.98078659977739	0.036	0.185	0.00350829693707633	Lymphatic
slc7a3b1	8.32022854944114e-08	0.319581282949057	0.129	0.047	0.00359408912650209	Lymphatic
minos113	8.35695917551517e-08	-0.651694148562814	0.036	0.175	0.00360995565504729	Lymphatic
ENSAMXG000000188098	8.43365638969044e-08	-0.708291387666348	0.022	0.148	0.00364308655065458	Lymphatic
pdhb7	8.45470320990108e-08	-0.785230120989344	0.031	0.18	0.00365217814558097	Lymphatic
ncam218	9.07613823217045e-08	-0.778800492874245	0.018	0.137	0.00392061943215067	Lymphatic
vgf15	9.34386608981139e-08	-1.03893301772988	0.013	0.147	0.00403626983481583	Lymphatic
tsc22d110	9.41130624328831e-08	-0.832154890416276	0.089	0.257	0.00406540195791325	Lymphatic
uqcrc2b9	9.54968953954778e-08	-0.790306178987098	0.031	0.177	0.00412517939039846	Lymphatic
r3hdm118	9.68120373704474e-08	-0.994589718978116	0.036	0.174	0.00418198957829122	Lymphatic
si:zfos-1324h11.513	9.71641527341235e-08	-0.705774997840961	0.013	0.129	0.00419719990565593	Lymphatic
kif3cb12	9.74585228012188e-08	-0.709333936850408	0.004	0.112	0.00420991580944425	Lymphatic
EIF510	9.93961136054691e-08	-0.733132462514755	0.098	0.253	0.00429361391941545	Lymphatic
spryd7a17	1.00522701097981e-07	-0.846260671662335	0.151	0.336	0.0043422791193295	Lymphatic
chmp5a8	1.01133411602493e-07	-0.715274734926252	0.018	0.155	0.00436865998099289	Lymphatic
clu15	1.03837711962396e-07	0.564759378627239	0.32	0.179	0.00448547764363961	Lymphatic
cope4	1.08856697973964e-07	-0.787742502330098	0.071	0.223	0.00470228278238131	Lymphatic
ctsa15	1.12023704416169e-07	0.422550372557812	0.236	0.125	0.00483908795966527	Lymphatic
psmc54	1.13892689597761e-07	-0.722080945789403	0.067	0.23	0.00491982251255448	Lymphatic
ENSAMXG000000168522	1.15702022077328e-07	0.324685665084149	0.156	0.069	0.00499798024767432	Lymphatic
sept612	1.28102850216156e-07	-0.860730249995432	0.036	0.171	0.00553365882078728	Lymphatic
nptnb15	1.29721984705283e-07	-0.830554212798028	0.018	0.148	0.00560360057331409	Lymphatic
ENSAMXG0000000796616	1.30634814473667e-07	-0.769722433786916	0.04	0.174	0.00564303208081898	Lymphatic
emc103	1.33129123361564e-07	-0.728614567582604	0.009	0.125	0.00575077874184948	Lymphatic
si:ch1073-140o9.216	1.33411720174696e-07	-0.887316324185714	0.009	0.133	0.00576298607638635	Lymphatic
ssr49	1.34310992037363e-07	0.55275531992747	0.329	0.162	0.00580183192303796	Lymphatic
ACYP111	1.34805013624571e-07	-0.734242088569293	0.009	0.136	0.00582317217354057	Lymphatic
mydgf1	1.38692386047502e-07	0.585578097398923	0.187	0.079	0.00599109500009393	Lymphatic
ponzr11	1.39942541613169e-07	0.344400420190387	0.178	0.058	0.00604509797006407	Lymphatic
hnrnpaba8	1.40394997569643e-07	-0.695281901078785	0.324	0.505	0.00606464271001585	Lymphatic
ENSAMXG0000002748813	1.43634916773583e-07	-0.789051320704874	0.004	0.115	0.00620459749986845	Lymphatic
pabpn17	1.50562311667082e-07	-0.77863948344819	0.058	0.196	0.00650384017708295	Lymphatic
pafah1b211	1.55599956613928e-07	-0.625615562263991	0.018	0.126	0.00672145132585184	Lymphatic
sumo3a8	1.56120244015583e-07	-0.657844551520538	0.289	0.451	0.00674392618074113	Lymphatic
nfe2l2a2	1.56427759166357e-07	0.431052111589082	0.218	0.086	0.00675720991270911	Lymphatic
ankrd46a13	1.56633684353052e-07	-0.774864142044873	0.067	0.208	0.0067661052629988	Lymphatic
akr1a1b	1.61215947068511e-07	0.562871312025973	0.116	0.026	0.00696404526551849	Lymphatic
tspan13b13	1.6391117125598e-07	-0.802654847955801	0.022	0.156	0.00708047086474457	Lymphatic
rnf711	1.68010685949998e-07	-0.741615536173929	0.009	0.124	0.00725755760098205	Lymphatic
arl610	1.70519922566603e-07	-0.770538596836446	0.009	0.129	0.00736594909510954	Lymphatic
pfkfb2b	1.7572189688511e-07	0.428792713324321	0.107	0.036	0.0075906587797461	Lymphatic
rab1ba1	1.81651440128989e-07	0.509151460678198	0.196	0.081	0.00784679725925192	Lymphatic
atcaya12	1.93406628043157e-07	-0.727054136673082	0.018	0.147	0.00835458611158024	Lymphatic
usp2b14	1.98943557057066e-07	-0.729285232653574	0.009	0.102	0.0085937648341941	Lymphatic
cyfip29	2.02900981822873e-07	-0.688679746226896	0.027	0.147	0.00876471371180264	Lymphatic
pnpo7	2.1145103082423e-07	-0.704129297237766	0.013	0.134	0.00913405017851426	Lymphatic
pygmb11	2.1160324737531e-07	-0.707729213862033	0.022	0.138	0.00914062547687126	Lymphatic
cox7b9	2.17182908763949e-07	-0.694965475299181	0.347	0.489	0.0093816501098763	Lymphatic
cdkn1a2	2.17430076518093e-07	0.624649453901737	0.111	0.018	0.00939232701535204	Lymphatic
pim112	2.18337267871514e-07	-0.768643789070571	0.12	0.288	0.00943151496024579	Lymphatic
ckba15	2.26371507684025e-07	-0.770912431659948	0.027	0.138	0.00977857001742685	Lymphatic
tomm227	2.37900665242362e-07	-0.778757050307704	0.058	0.199	0.0102765950364743	Lymphatic
bhlhe4116	2.54079665369159e-07	-1.11338961654689	0.036	0.164	0.0109754793049516	Lymphatic
ENSAMXG0000000767117	2.67675110560147e-07	-0.700832050054678	0.013	0.119	0.0115627617508667	Lymphatic
kif1ab10	2.69755019144334e-07	-0.783166182292097	0.009	0.128	0.0116526075619778	Lymphatic
pag112	2.96808245977368e-07	-0.843329286706132	0.009	0.131	0.0128212258014843	Lymphatic
ndufv17	3.08166165551995e-07	-0.675604608644785	0.058	0.2	0.0133118538533495	Lymphatic
cbln116	3.10488727879352e-07	-1.11338442179575	0.004	0.115	0.0134121815782044	Lymphatic
ENSAMXG0000000349512	3.20671876638894e-07	-0.720501392775574	0.027	0.149	0.0138520630551703	Lymphatic
trappc27	3.2474475572565e-07	-0.771267442877876	0.031	0.164	0.0140279992130809	Lymphatic
foxo3b8	3.34001440993786e-07	-0.877820878533188	0.049	0.178	0.0144278602466086	Lymphatic
jpt2	3.37601104611296e-07	0.441283813375384	0.129	0.041	0.0145833549158942	Lymphatic
ENSAMXG0000000800113	3.46629298271045e-07	-0.76629630488231	0.187	0.352	0.0149733457974143	Lymphatic
clta14	3.49603926550529e-07	0.439229161310268	0.467	0.307	0.0151018408152032	Lymphatic
dnajc613	3.4983626254613e-07	-0.741142001711703	0.018	0.135	0.0151118770332052	Lymphatic
fam102bb14	3.56418066893725e-07	-0.770132470988127	0.027	0.157	0.0153961912356082	Lymphatic
dtnbp1b17	3.59216921162182e-07	-0.868577289858426	0.027	0.154	0.0155170933434428	Lymphatic
lhfpl312	3.62751166901008e-07	-0.671654291135725	0.009	0.109	0.0156697621566229	Lymphatic
def811	3.77886311073368e-07	-0.681682587295754	0.018	0.137	0.0163235549794363	Lymphatic
sdha12	3.85909266009953e-07	-0.689719324723028	0.111	0.273	0.0166701225638319	Lymphatic
vwc2l10	3.89109752803635e-07	-0.813565814326044	0	0.109	0.0168083739918586	Lymphatic
ndufb710	4.13067136656396e-07	-0.674867601994784	0.129	0.292	0.0178432611021463	Lymphatic
prdx35	4.49424174633733e-07	-0.703620380837005	0.049	0.178	0.0194137760716534	Lymphatic
zfhx420	4.54400556522746e-07	-0.742180714529257	0.009	0.104	0.0196287408401131	Lymphatic
nell2a13	4.59596760568741e-07	-0.771390524710759	0.009	0.11	0.0198532012662879	Lymphatic
DYNC1I1 (1 of many)16	4.64065330978172e-07	-0.697437414204765	0.013	0.122	0.0200462301022641	Lymphatic
eef1g16	4.64396849676206e-07	0.278375167564413	0.658	0.53	0.0200605507154631	Lymphatic
furina1	4.74090687670896e-07	0.460307312251423	0.102	0.025	0.0204792954353197	Lymphatic
ccl4416	4.79539860786245e-07	-0.800582861349988	0.009	0.117	0.0207146833663834	Lymphatic
ENSAMXG0000000919314	4.87611360351925e-07	-0.626054267781168	0.013	0.12	0.0210633479331221	Lymphatic
ENSAMXG000000019972	4.90282638290679e-07	0.488639926907484	0.12	0.038	0.0211787391262425	Lymphatic
btg18	5.00186685844369e-07	-0.78964253862337	0.173	0.353	0.0216065642684192	Lymphatic
pcmt10	5.0339691912328e-07	-0.612504088239622	0.022	0.137	0.0217452367153683	Lymphatic
kcnip1b10	5.09032561226938e-07	-0.817681568898016	0.004	0.124	0.02198867954732	Lymphatic
gprc5bb13	5.18897729452697e-07	-0.805823708623438	0.013	0.129	0.0224148252191681	Lymphatic
rragca	5.31246636929934e-07	0.405185388481475	0.129	0.041	0.0229482609754624	Lymphatic
plppr18	5.45723821579474e-07	-0.69555877713461	0.013	0.132	0.0235736319207685	Lymphatic
tfe3a	5.46877862979269e-07	0.36722121965217	0.102	0.025	0.0236234830471155	Lymphatic
dbn110	5.64881245246034e-07	-0.717461002216543	0.004	0.109	0.0244011751508929	Lymphatic
elovl69	5.70776045029299e-07	-0.646239363470138	0.013	0.108	0.0246558128171306	Lymphatic
tspan9b3	5.75001387521396e-07	0.497703633970959	0.133	0.041	0.0248383349367617	Lymphatic
ldb2b13	5.88670257425487e-07	-0.742862017090689	0	0.104	0.0254287891100088	Lymphatic
rab3ab17	5.93214468850935e-07	-0.689985656255688	0.013	0.124	0.0256250854109539	Lymphatic
COPS63	6.05299138540344e-07	-0.50249926832753	0.062	0.202	0.0261471068875272	Lymphatic
tubb2b14	6.71011393693852e-07	-0.73645026830011	0.2	0.366	0.0289856791733933	Lymphatic
lrp10	6.75089700772765e-07	0.540268954739389	0.107	0.026	0.0291618498042811	Lymphatic
h2afy28	6.78193658519183e-07	-0.71043634722597	0.053	0.186	0.0292959314670531	Lymphatic
COMTD1 (1 of many)1	6.83523159951616e-07	0.514633747876357	0.142	0.061	0.02952614994043	Lymphatic
hsd17b12a16	7.4080888725719e-07	-0.826687741304645	0.013	0.127	0.0320007215028489	Lymphatic
ENSAMXG0000002035615	7.5279014234404e-07	-0.743077193660662	0.018	0.134	0.0325182757788355	Lymphatic
dpy306	7.58775327055342e-07	-0.709154653072544	0.036	0.155	0.0327768178028096	Lymphatic
cd74a20	7.82385515909499e-07	-2.94846711013648	0.053	0.171	0.0337967071307426	Lymphatic
fam50a5	7.8956475603251e-07	-0.698253004497054	0.04	0.161	0.0341068287663363	Lymphatic
ENSAMXG0000001682416	8.37263805012629e-07	-0.765051310032696	0.022	0.14	0.0361672845851305	Lymphatic
f3a18	8.38497992377738e-07	-1.81380210850433	0.027	0.147	0.0362205977767411	Lymphatic
ENSAMXG000000128081	8.79838581163302e-07	0.431176734033985	0.102	0.028	0.0380063871905112	Lymphatic
mfsd11	8.85219231800997e-07	0.479008885021875	0.102	0.031	0.0382388151561077	Lymphatic
amph15	8.90364330584826e-07	-0.705474002472827	0.009	0.121	0.0384610679882727	Lymphatic
scg2b16	8.94713070731052e-07	-0.823814936860338	0.004	0.119	0.0386489205163693	Lymphatic
hprt1l10	9.05620225480171e-07	-0.627245963523037	0.004	0.105	0.0391200768800669	Lymphatic
ndufa311	9.30074420010018e-07	-0.611218950117328	0.102	0.248	0.0401764247211728	Lymphatic
PCDH1011	9.30895508789884e-07	-0.682982468936763	0.009	0.103	0.0402118932931966	Lymphatic
rab42a11	1.0198631405302e-06	-0.704194818632842	0	0.104	0.0440550280814831	Lymphatic
cntn1b17	1.09065989145436e-06	-0.652590261151498	0.022	0.132	0.0471132353311541	Lymphatic
cnbpa5	1.10025545113155e-06	-0.59109802257285	0.311	0.467	0.0475277347225295	Lymphatic
eef1b216	1.11141500225396e-06	0.448012235775761	0.382	0.21	0.0480097938523642	Lymphatic
AATK10	1.15523649279409e-06	-0.719578873713779	0.018	0.115	0.0499027507792262	Lymphatic
zgc:16550814	1.19896682295294e-06	-0.926099645836725	0.009	0.135	0.051791769851098	Lymphatic
ENSAMXG000000029866	1.22002542013311e-06	-0.67164738089406	0.116	0.256	0.0527014380734899	Lymphatic
cops99	1.22554268700701e-06	-0.666413995714988	0.049	0.184	0.0529397674506419	Lymphatic
sept5a14	1.25736304505104e-06	-0.711078762329341	0.027	0.137	0.0543143114570696	Lymphatic
pkma13	1.31978627625888e-06	-0.61561679155528	0.16	0.304	0.0570108077755547	Lymphatic
prickle2a16	1.33540598474895e-06	-0.690723370940022	0.004	0.103	0.0576855323232005	Lymphatic
spina4	1.35683673323988e-06	-0.613923135374915	0.049	0.182	0.058611276365763	Lymphatic
ENSAMXG0000001570010	1.37028942439076e-06	-0.69549991346233	0.009	0.109	0.0591923922654075	Lymphatic
ENSAMXG000000060415	1.37096664673962e-06	0.498565320998361	0.204	0.103	0.0592216462392112	Lymphatic
ENSAMXG0000001809010	1.38018410645235e-06	-0.70749060470951	0.004	0.108	0.059619812846422	Lymphatic
isca212	1.39241027459927e-06	-0.654978725934711	0.04	0.165	0.0601479466318645	Lymphatic
hmga1b9	1.40656508545788e-06	-0.821843838171545	0.013	0.148	0.0607593919965242	Lymphatic
ENSAMXG0000001124214	1.42206742521465e-06	-0.791021446927407	0.018	0.138	0.0614290465669972	Lymphatic
peli22	1.48212427913892e-06	0.434735329306564	0.129	0.036	0.0640233224859637	Lymphatic
idh28	1.48839668044848e-06	-0.682023439568953	0.067	0.191	0.0642942714053329	Lymphatic
snap294	1.49475238622069e-06	0.375208507063964	0.227	0.114	0.0645688188275749	Lymphatic
ube2v15	1.51401867156219e-06	-0.636879962683256	0.164	0.326	0.0654010645554721	Lymphatic
ENSAMXG00000015665	1.52467578486538e-06	0.457783188546	0.12	0.052	0.0658614198788299	Lymphatic
gad1a19	1.56959718868463e-06	-1.02659913449603	0.018	0.132	0.0678018897596099	Lymphatic
fgf13a12	1.57495802309849e-06	-0.798166760296091	0.018	0.135	0.0680334617237856	Lymphatic
ndufa89	1.58158456914766e-06	-0.838248975082445	0.071	0.232	0.0683197086334716	Lymphatic
rgs3a12	1.6006775867602e-06	-0.831951359834083	0.076	0.198	0.0691444697152806	Lymphatic
wdr137	1.69394622414072e-06	-0.612739414888999	0.013	0.125	0.0731733950442066	Lymphatic
zgc:1231058	1.71444906973083e-06	-0.628553769181756	0.04	0.155	0.0740590564651625	Lymphatic
zc2hc1a9	1.71894933653585e-06	-0.627359375779632	0.013	0.108	0.0742534544903392	Lymphatic
emp117	1.78884272939324e-06	-0.814097048173102	0.013	0.135	0.0772726393815997	Lymphatic
atp6v0b15	1.80019688649637e-06	-0.58102880799114	0.124	0.272	0.0777631049059835	Lymphatic
sf3b14	1.83545911918368e-06	0.539778631891432	0.298	0.142	0.0792863275713772	Lymphatic
myd882	1.87153582139937e-06	0.46543356923951	0.138	0.045	0.0808447328769884	Lymphatic
NDFIP214	1.90680898226576e-06	-0.629092314182037	0.191	0.355	0.0823684276069342	Lymphatic
ndufab1a10	1.91995715517861e-06	-0.703001596787073	0.182	0.337	0.0829363892322505	Lymphatic
cdipt8	1.96983852701698e-06	-0.776452087234519	0.067	0.199	0.0850911148515525	Lymphatic
fam234b13	1.98515606186191e-06	-0.750418139560232	0.013	0.128	0.0857527864042488	Lymphatic
si:ch73-362m14.411	2.01821723073257e-06	-0.697980555274323	0.009	0.109	0.0871809297159548	Lymphatic
ensab13	2.04216604723814e-06	-0.705288935022282	0.022	0.132	0.088215446742546	Lymphatic
plscr3b2	2.07921900275769e-06	0.329047722433418	0.147	0.053	0.089816023262124	Lymphatic
ddit413	2.0837480794657e-06	-0.886502374496379	0.04	0.158	0.09001166578868	Lymphatic
nedd8l8	2.09602729593077e-06	-0.677904656616537	0.049	0.169	0.0905420911023213	Lymphatic
flii	2.12276612243833e-06	0.334871016210735	0.111	0.039	0.0916971281909687	Lymphatic
psmc64	2.16594265457764e-06	-0.728840858448584	0.036	0.152	0.0935622248497901	Lymphatic
ppme17	2.16708310420566e-06	-0.599646179505264	0.067	0.195	0.0936114888523717	Lymphatic
denr5	2.26311952169668e-06	-0.732517883160458	0.04	0.177	0.0977599739787315	Lymphatic
isca110	2.31120972161159e-06	-0.628601489541156	0.067	0.18	0.099837326344456	Lymphatic
tcea15	2.35516425509506e-06	-0.670924246606207	0.049	0.171	0.101736030327341	Lymphatic
brd2a7	2.35863643499089e-06	0.465937409112946	0.324	0.169	0.101886018082302	Lymphatic
HADHB8	2.36053074132767e-06	-0.638223391030213	0.089	0.222	0.101967846433132	Lymphatic
elof19	2.36508990184528e-06	-0.530042043091403	0.293	0.425	0.102164788490011	Lymphatic
AKT15	2.3909829031191e-06	-0.603486770533208	0.013	0.101	0.103283288466036	Lymphatic
atp1a3b15	2.3979843937394e-06	-0.884436477631733	0.004	0.104	0.103585731856361	Lymphatic
ENSAMXG000000177813	2.48335473316463e-06	0.375089966575309	0.129	0.04	0.107273474408513	Lymphatic
ENSAMXG000000155538	2.61234384232113e-06	-0.76792761570653	0.058	0.195	0.112845416956746	Lymphatic
spryd7b13	2.72083096064728e-06	-0.5727711037258	0.049	0.149	0.117531735007081	Lymphatic
slc17a6a21	2.72203863794498e-06	-0.89753317382814	0.013	0.12	0.117583903043309	Lymphatic
chgb20	2.87563355675879e-06	-1.7979687707121	0.027	0.143	0.124218742751309	Lymphatic
smim2010	2.93626791526392e-06	-0.55689614258135	0.031	0.133	0.126837965135656	Lymphatic
ccnc5	2.95522343900709e-06	-0.662477489765146	0.018	0.128	0.127656786894789	Lymphatic
si:dkey-78l4.1411	2.97710584963104e-06	-0.515896358450388	0.084	0.206	0.128602041386512	Lymphatic
dynll111	2.99233890358586e-06	-0.58291635512502	0.018	0.112	0.129260063618198	Lymphatic
ENSAMXG000000050743	3.0002521664864e-06	-0.615390782542876	0.009	0.104	0.129601892835713	Lymphatic
trappc510	3.00947820752267e-06	-0.632699962833346	0.04	0.148	0.130000430130357	Lymphatic
efcab216	3.11877337448448e-06	-0.804579193899357	0.009	0.112	0.134721653457606	Lymphatic
ENSAMXG000000248104	3.14017421235462e-06	0.454303256875355	0.107	0.033	0.135646105451083	Lymphatic
ap2b110	3.14851014456629e-06	-0.846261630345583	0.071	0.188	0.13600619271483	Lymphatic
ccnd111	3.22090382812539e-06	0.416593594388019	0.311	0.175	0.139133382663532	Lymphatic
park76	3.22607815111873e-06	-0.589312666457735	0.04	0.154	0.139356897893876	Lymphatic
mapre214	3.28205334451733e-06	-0.592982274355391	0.16	0.319	0.141774858323115	Lymphatic
qpct14	3.29048566739777e-06	-0.611912419894827	0.204	0.361	0.142139109374581	Lymphatic
acsl4a11	3.3572639227102e-06	-0.519291262983174	0.147	0.28	0.145023729669312	Lymphatic
si:busm1-266f07.220	3.43838659317943e-06	-2.41551807242013	0.031	0.133	0.148527985665572	Lymphatic
zgc:1009209	3.45872739770554e-06	-0.709872916466319	0.009	0.107	0.149406647398686	Lymphatic
dbi7	3.5061575997833e-06	-0.759093051663966	0.213	0.382	0.151455489837839	Lymphatic
pcnp10	3.56068502402241e-06	-0.60967645785644	0.129	0.277	0.153810910982696	Lymphatic
fcho21	3.67070712869235e-06	0.369487599545191	0.102	0.033	0.158563535838124	Lymphatic
trmt9b11	3.6813891110802e-06	-0.616358787102346	0.013	0.109	0.159024965431331	Lymphatic
pde6d21	3.76247594690954e-06	-1.28473591659094	0.031	0.164	0.162527673478651	Lymphatic
psma35	3.83260830544631e-06	-0.67958768566407	0.04	0.161	0.165557180970364	Lymphatic
ENSAMXG0000000439811	3.90700846109661e-06	-0.741348428453522	0.009	0.109	0.16877104449399	Lymphatic
cpne3	4.02361541244058e-06	0.547666048316519	0.151	0.044	0.173808114971196	Lymphatic
nkap6	4.07094081068165e-06	-0.509944450004571	0.084	0.204	0.175852430199015	Lymphatic
inab21	4.09638925170796e-06	-0.850599761521104	0.009	0.107	0.176951726506029	Lymphatic
zgc:1103195	4.25920600705336e-06	-0.648993703344199	0.018	0.117	0.183984921886684	Lymphatic
ENSAMXG0000002425112	4.31061851279949e-06	-0.666117107381561	0.089	0.216	0.1862057878974	Lymphatic
anxa13l10	4.37729137552201e-06	-0.66344522035376	0.013	0.11	0.189085855548424	Lymphatic
ube2g210	4.46939171741742e-06	-0.524418361806931	0.08	0.203	0.19306431401728	Lymphatic
mrps18c5	4.52546368383563e-06	-0.616207997328726	0.036	0.137	0.195486454750648	Lymphatic
myca16	4.52671379372621e-06	-0.921157256672242	0.013	0.122	0.195540455747591	Lymphatic
aco211	4.54590399009705e-06	-0.581446217826828	0.084	0.218	0.196369414660222	Lymphatic
uchl55	4.60597669024204e-06	-0.584998422600343	0.022	0.114	0.198964375088385	Lymphatic
gtf2f2a4	4.66918987052641e-06	-0.512934613554081	0.018	0.121	0.201694994837129	Lymphatic
PSMB64	4.84124559571537e-06	-0.572713893239441	0.124	0.278	0.209127285998117	Lymphatic
slc4a10b12	4.84511521027594e-06	-0.579659235877088	0.013	0.102	0.20929444173829	Lymphatic
dldh8	4.84808468824899e-06	-0.570015642066729	0.053	0.155	0.209422714278292	Lymphatic
slc25a1a8	4.91009028024293e-06	-0.699232562265081	0.009	0.111	0.212101169835654	Lymphatic
cyr6118	5.14977218521304e-06	-1.38401251900768	0.009	0.113	0.222454709084648	Lymphatic
hmgb2b (1 of many)9	5.25408909534875e-06	-0.627106723064643	0.151	0.294	0.22696088665178	Lymphatic
ENSAMXG0000000561614	5.36940183886111e-06	-0.783155007659014	0.013	0.111	0.231942051233284	Lymphatic
rack19	5.51654125222636e-06	0.49086413099571	0.329	0.189	0.238298032472422	Lymphatic
grin1a (1 of many)16	5.65769054391894e-06	-0.856738515692404	0.036	0.156	0.244395258425667	Lymphatic
HSPA1L16	5.77490109068892e-06	-0.784306247429808	0.164	0.304	0.249458402414489	Lymphatic
ENSAMXG0000002078510	5.79906115523426e-06	-0.53669972810331	0.053	0.167	0.250502044722654	Lymphatic
mapk8a11	5.83371110551924e-06	-0.615391976565681	0.018	0.12	0.251998818625115	Lymphatic
csnk1e9	6.04550792999129e-06	-0.699011453841541	0.009	0.109	0.261147806051834	Lymphatic
bcl11aa15	6.28530365355476e-06	-0.78202045934963	0.009	0.109	0.271506261922605	Lymphatic
ENSAMXG000000055837	6.46167247900046e-06	-0.586664790997036	0.022	0.116	0.279124866075383	Lymphatic
rgs814	6.74853694559512e-06	-0.789425626372008	0.004	0.113	0.291516550438873	Lymphatic
srsf5b7	6.7700332134908e-06	-0.70589497557824	0.12	0.262	0.292445124723162	Lymphatic
trappc17	6.89931717260097e-06	-0.502192771084223	0.049	0.161	0.298029803904844	Lymphatic
ENSAMXG0000001894615	6.97093926708364e-06	-0.739982290149949	0.018	0.127	0.301123663520212	Lymphatic
hsc7013	6.9847326964497e-06	-0.822942241764788	0.191	0.327	0.301719498288538	Lymphatic
scdb10	7.3509136043729e-06	-0.804579105113518	0.067	0.197	0.317537414968096	Lymphatic
si:rp71-45k5.44	7.50213331115577e-06	-0.550443512535903	0.053	0.159	0.324069652641996	Lymphatic
mcts19	7.65802615405459e-06	-0.566806191974527	0.053	0.165	0.330803755776696	Lymphatic
hars4	7.84075324605805e-06	-0.623084594324557	0.013	0.111	0.33869701796997	Lymphatic
il6st5	7.98485985197071e-06	0.486858760358784	0.2	0.087	0.344921991025579	Lymphatic
ncbp23	8.17749488829847e-06	-0.424539612840762	0.022	0.109	0.353243246689829	Lymphatic
pomp5	8.57223698577237e-06	-0.603685794269474	0.08	0.216	0.370294921074409	Lymphatic
ENSAMXG0000000289410	8.79415286726949e-06	0.267987316731067	0.64	0.531	0.37988102140744	Lymphatic
gpx1b11	8.79517935718842e-06	-0.704845313221399	0.009	0.118	0.379925362692468	Lymphatic
PRPS21	8.95389120201445e-06	0.381109214564672	0.182	0.084	0.386781238253418	Lymphatic
ndufb612	9.01072163791098e-06	-0.528889367983692	0.067	0.171	0.389236142592841	Lymphatic
tmed75	9.2673168680032e-06	-0.544647479078275	0.227	0.334	0.400320286747134	Lymphatic
u2af15	9.70334775273063e-06	-0.673770051629535	0.084	0.209	0.419155512874705	Lymphatic
NPTX117	9.86502747919076e-06	-1.17661159497612	0.022	0.135	0.426139592018603	Lymphatic
ENSAMXG000000087387	9.90592598793582e-06	-0.499302868068092	0.031	0.115	0.427906284900864	Lymphatic
psmc43	1.01065517379317e-05	-0.64186189109699	0.062	0.209	0.436572715423437	Lymphatic
tcp16	1.02155760479961e-05	-0.608583078066866	0.107	0.25	0.441282238545289	Lymphatic
pitpnbl12	1.03272136585359e-05	-0.541400646601317	0.107	0.233	0.446104648407777	Lymphatic
trib213	1.04233054885385e-05	-0.772854648815393	0.031	0.141	0.4502555271884	Lymphatic
lrrc4ba10	1.07137059872692e-05	-0.626227877566726	0.022	0.116	0.462799957532067	Lymphatic
timm23b13	1.10420099420096e-05	-0.599742015548024	0.031	0.138	0.476981703464989	Lymphatic
mrpl575	1.10478101099423e-05	-0.55842248961311	0.031	0.13	0.477232253319177	Lymphatic
fam32a7	1.15759025933292e-05	-0.468498543434563	0.169	0.301	0.500044264324043	Lymphatic
si:dkey-46a10.39	1.19169332090598e-05	-0.633799687027134	0.08	0.188	0.514775763831758	Lymphatic
rdh14a7	1.21294353328004e-05	-0.669690764288244	0.009	0.107	0.523955218070977	Lymphatic
g3bp1	1.25146324486677e-05	0.367425965137412	0.138	0.056	0.540594577885101	Lymphatic
map1sb12	1.25528556881523e-05	-0.582819414602372	0.018	0.107	0.542245707161113	Lymphatic
eef2l213	1.28293681666824e-05	-0.639497202856023	0.013	0.124	0.55419021669618	Lymphatic
ak24	1.29154475477684e-05	0.462354008432486	0.173	0.073	0.55790858772095	Lymphatic
ENSAMXG0000001444814	1.33278470541059e-05	-0.771719832149313	0.04	0.154	0.575723009196215	Lymphatic
psmf13	1.35360057671561e-05	-0.581466126264015	0.013	0.103	0.584714841123842	Lymphatic
cby17	1.35863714316637e-05	-0.559797804563414	0.018	0.103	0.586890486733575	Lymphatic
ctnnb210	1.40945272021802e-05	0.296682927116361	0.329	0.214	0.608841291552579	Lymphatic
nat99	1.49111591569969e-05	-0.661936849142315	0.044	0.156	0.644117342104797	Lymphatic
amd17	1.5561286822384e-05	-0.616660463788275	0.169	0.31	0.67220090686652	Lymphatic
atp6v1c1b16	1.56698969830992e-05	-0.561567724035916	0.116	0.227	0.676892539978938	Lymphatic
cfap366	1.71640358480393e-05	-0.537075084657839	0.027	0.116	0.741434856527754	Lymphatic
hsbp1b2	1.75438848759758e-05	0.371735376513918	0.169	0.089	0.757843194987525	Lymphatic
nr1d115	1.87507093157323e-05	-0.685373025057869	0.013	0.108	0.809974390311687	Lymphatic
mat2b9	1.8795597010018e-05	-0.54270840633943	0.036	0.148	0.811913404041748	Lymphatic
dixdc1a15	1.88957068442548e-05	-0.697213946895628	0.013	0.115	0.816237848551276	Lymphatic
sdhb6	1.89742502081392e-05	-0.761837151654218	0.049	0.186	0.819630686240988	Lymphatic
s100b20	1.89878390550549e-05	-2.46505432055921	0.053	0.164	0.820217683661208	Lymphatic
hlfb15	1.9025548169127e-05	-0.820470401276147	0.053	0.151	0.821846604261777	Lymphatic
atp1b1a13	1.91934503391241e-05	0.46053510300563	0.262	0.142	0.829099474299142	Lymphatic
lamp212	1.95781420375582e-05	-0.549715492168494	0.049	0.151	0.845717001596401	Lymphatic
epdr116	2.15057988063016e-05	-0.58976849001657	0.058	0.181	0.928985991035808	Lymphatic
tmem30ab7	2.17423715008214e-05	-0.487742001162471	0.071	0.16	0.939205221720981	Lymphatic
ENSAMXG0000001383511	2.20920902710506e-05	-0.561177763442954	0.049	0.142	0.954312023438573	Lymphatic
ENSAMXG000000088407	2.2551105052397e-05	-0.577570010290688	0.142	0.275	0.974140084948394	Lymphatic
ENSAMXG0000001883610	2.29514587493595e-05	-0.744329151788853	0.022	0.131	0.991434163596084	Lymphatic
nfkbiab17	2.33412271087959e-05	0.579334263717201	0.253	0.136	1	Lymphatic
tomm20b10	2.35279042649645e-05	-0.631290238563089	0.084	0.208	1	Lymphatic
ETS11	2.37086781592922e-05	0.272924064275223	0.116	0.054	1	Lymphatic
cct46	2.44709274975623e-05	-0.495149250580442	0.169	0.289	1	Lymphatic
si:dkey-28b4.810	2.48052969223864e-05	-0.610641312707079	0.053	0.163	1	Lymphatic
ENSAMXG0000000268219	2.54449539176922e-05	-0.55274095457797	0.12	0.232	1	Lymphatic
ucp220	2.59359469295573e-05	-0.903759541247128	0.018	0.105	1	Lymphatic
scamp4	2.60676955860493e-05	0.445339326225227	0.116	0.035	1	Lymphatic
xpo1a	2.60788363440644e-05	0.28771234467705	0.107	0.041	1	Lymphatic
nr1d4b13	2.64259411802964e-05	-0.577070483806841	0.031	0.121	1	Lymphatic
UBL58	2.68531889911105e-05	-0.581320922371057	0.084	0.198	1	Lymphatic
coq78	2.77861503209133e-05	-0.583463335093147	0.013	0.111	1	Lymphatic
morf4l13	2.99659138517675e-05	-0.552666486639385	0.031	0.131	1	Lymphatic
ENSAMXG000000050646	3.07840766681679e-05	-0.654061682138046	0.022	0.119	1	Lymphatic
gid8b8	3.20841629032741e-05	-0.525031707006291	0.04	0.131	1	Lymphatic
snx18a	3.23953525434191e-05	0.338643619622872	0.102	0.025	1	Lymphatic
chchd1010	3.2457784078217e-05	-0.557906774937097	0.027	0.103	1	Lymphatic
syf27	3.2800477051439e-05	-0.611522654974654	0.093	0.227	1	Lymphatic
meaf612	3.30004600344201e-05	-0.642462053037748	0.067	0.192	1	Lymphatic
ddx212	3.33879116544601e-05	0.376784695481627	0.169	0.079	1	Lymphatic
junbb11	3.35611695826358e-05	-0.417362496651071	0.04	0.139	1	Lymphatic
rab106	3.61678979005039e-05	-0.487108770202929	0.053	0.156	1	Lymphatic
slc16a9b14	3.63962366133786e-05	-0.724881530041648	0.093	0.191	1	Lymphatic
arl6ip19	3.75896967369045e-05	-0.447608492193115	0.289	0.406	1	Lymphatic
cox1611	3.77828685350254e-05	-0.552699712513268	0.022	0.107	1	Lymphatic
vstm2l14	3.83279082772997e-05	-0.750049696220364	0.009	0.102	1	Lymphatic
psmd4a4	3.87281444559378e-05	-0.5051458570297	0.044	0.151	1	Lymphatic
ilf24	3.97452549019114e-05	-0.553294230575894	0.018	0.11	1	Lymphatic
pnn5	3.97987707419955e-05	-0.568656194219255	0.044	0.147	1	Lymphatic
ENSAMXG000000127949	4.02546894795739e-05	-0.483728603915406	0.04	0.123	1	Lymphatic
pclob12	4.0783858856349e-05	-0.682210111576689	0.018	0.113	1	Lymphatic
emd2	4.24306751072323e-05	0.260782009148417	0.133	0.062	1	Lymphatic
actr109	4.40489108498084e-05	-0.549131726383312	0.044	0.148	1	Lymphatic
rae15	4.48008948242894e-05	-0.534309146469697	0.027	0.12	1	Lymphatic
fkbp416	4.48646894459698e-05	-0.722778584376723	0.267	0.386	1	Lymphatic
ENSAMXG000000012454	4.65293417040244e-05	-0.707721032990849	0.036	0.155	1	Lymphatic
ENSAMXG000000205982	4.74347019298935e-05	0.367887522990171	0.156	0.07	1	Lymphatic
ENSAMXG000000287639	4.74491658572021e-05	-0.733157085034605	0.067	0.167	1	Lymphatic
ENSAMXG000000083738	4.78275386293414e-05	0.298078517517218	0.253	0.149	1	Lymphatic
gspt1l	4.78974064992644e-05	0.478222583092683	0.107	0.045	1	Lymphatic
VMP119	4.84819891127992e-05	-1.36042486176251	0.044	0.141	1	Lymphatic
C18orf327	5.17376671465351e-05	-0.534218907950138	0.116	0.219	1	Lymphatic
ENSAMXG000000069542	5.19944306463814e-05	0.493179029204437	0.12	0.046	1	Lymphatic
pfdn66	5.27027645936552e-05	-0.474469585870224	0.067	0.161	1	Lymphatic
h1fx13	5.61427731897776e-05	-0.806421350891346	0.142	0.246	1	Lymphatic
tbca6	5.63104720711587e-05	-0.617608285263095	0.098	0.211	1	Lymphatic
clasp27	5.92868522976097e-05	-0.712808900841769	0.022	0.11	1	Lymphatic
ENSAMXG000000286914	5.99099941137609e-05	0.424234965524592	0.102	0.046	1	Lymphatic
elmo114	6.06022883032596e-05	-0.652224584543132	0.084	0.202	1	Lymphatic
ypel312	6.0768956597186e-05	-0.573009400391576	0.098	0.213	1	Lymphatic
zgc:9274414	6.10343425965502e-05	0.330759886035452	0.244	0.128	1	Lymphatic
idh3b7	6.16542655293159e-05	-0.493738916478475	0.027	0.108	1	Lymphatic
si:ch211-216l23.11	6.30784315846599e-05	0.493525128265737	0.12	0.043	1	Lymphatic
ube2d31	6.3646781551482e-05	0.378824274818851	0.133	0.066	1	Lymphatic
gpatch87	6.36957097517993e-05	-0.635612486315135	0.022	0.107	1	Lymphatic
ormdl16	6.65268993235265e-05	-0.639474491399528	0.098	0.224	1	Lymphatic
eif52	6.69024058523305e-05	-0.51970713537505	0.062	0.16	1	Lymphatic
NAP1L16	6.77175873066721e-05	-0.607056165754322	0.147	0.272	1	Lymphatic
hp1bp39	7.0332452029845e-05	-0.569008833071152	0.089	0.2	1	Lymphatic
fosl216	7.17592144539403e-05	-0.600489803248247	0.222	0.34	1	Lymphatic
surf15	7.27053992362592e-05	-0.350056444858054	0.022	0.101	1	Lymphatic
ap1m14	7.28387745424211e-05	-0.535843057354695	0.036	0.114	1	Lymphatic
fundc27	7.43795667916696e-05	-0.436178284017894	0.169	0.299	1	Lymphatic
rbbp46	7.46096577862135e-05	-0.562121802083373	0.04	0.134	1	Lymphatic
psmd136	7.5828297778622e-05	-0.595430714326797	0.022	0.118	1	Lymphatic
ndufs38	7.99885169755867e-05	-0.568004840669338	0.062	0.17	1	Lymphatic
fbxl3b10	8.03817629323775e-05	-0.613219364026095	0.031	0.117	1	Lymphatic
mrpl185	8.14872610558602e-05	-0.427167754481657	0.049	0.129	1	Lymphatic
zgc:778494	8.38515853375554e-05	-0.520277546246895	0.049	0.133	1	Lymphatic
ccr9a20	8.55072732485847e-05	-1.52664418523039	0.027	0.102	1	Lymphatic
h2afy12	8.80953840572487e-05	-0.493055098388594	0.044	0.161	1	Lymphatic
napab3	8.96735962028244e-05	0.545469671765055	0.116	0.038	1	Lymphatic
fbxl57	9.12960483077104e-05	-0.459457597677407	0.031	0.116	1	Lymphatic
psma13	9.19502493467085e-05	-0.474202733516045	0.084	0.182	1	Lymphatic
bcap293	9.31931011965282e-05	0.258980027696729	0.12	0.058	1	Lymphatic
RHOC3	9.35869590728932e-05	0.453995116557002	0.129	0.059	1	Lymphatic
fam162a8	9.6764925919237e-05	-0.486337461750743	0.076	0.174	1	Lymphatic
chd311	9.72709344316138e-05	-0.544440087689055	0.053	0.144	1	Lymphatic
dnajc711	9.74483163594888e-05	-0.364770808211719	0.036	0.121	1	Lymphatic
cadm2b12	9.81970729420818e-05	-0.533565972925745	0.027	0.119	1	Lymphatic
ptgesl7	0.000100550030881203	-0.519094825050518	0.031	0.118	1	Lymphatic
atp2b1a13	0.000103043791547273	-0.612361223457291	0.089	0.213	1	Lymphatic
eif4e33	0.000103831076185494	-0.532946595303374	0.022	0.111	1	Lymphatic
tmem1081	0.000105080193213731	0.336766011834059	0.111	0.054	1	Lymphatic
ENSAMXG0000000688414	0.000105402581279917	-0.642277588752942	0.036	0.123	1	Lymphatic
SUMO28	0.00010654786005068	-0.429712143851355	0.129	0.222	1	Lymphatic
sptbn112	0.000108251766946215	0.402754096024477	0.329	0.214	1	Lymphatic
ube2e39	0.000111126780394393	-0.49117324429273	0.067	0.167	1	Lymphatic
eny24	0.0001114692575665	-0.353868195567142	0.053	0.145	1	Lymphatic
oaz1a18	0.000112462817564164	-0.386650927185443	0.604	0.671	1	Lymphatic
tspan5a3	0.000114690433755231	-0.646983651379366	0.022	0.114	1	Lymphatic
ndufb96	0.00011566105237151	-0.555000246174697	0.031	0.113	1	Lymphatic
ENSAMXG0000001020111	0.000116377735662391	-0.652271181467212	0.076	0.175	1	Lymphatic
ENSAMXG0000000302713	0.000117604980183479	-0.748409597875894	0.138	0.262	1	Lymphatic
sars7	0.000117684410606899	-0.512786333830269	0.044	0.129	1	Lymphatic
pcbd116	0.00011897901002519	-0.460182481030841	0.053	0.157	1	Lymphatic
plk315	0.000119772122739034	-0.510026788168585	0.076	0.156	1	Lymphatic
ENSAMXG0000000714115	0.000120878422451013	0.263088614526654	0.271	0.17	1	Lymphatic
ss185	0.00012431252527626	-0.450171541221931	0.031	0.101	1	Lymphatic
tmem230b5	0.000124916107113678	-0.550253205305038	0.049	0.154	1	Lymphatic
prps1b2	0.000130102743687376	0.387151743159216	0.169	0.091	1	Lymphatic
dctn411	0.000133263539617123	-0.625237472235153	0.04	0.148	1	Lymphatic
mrps215	0.000133605990025438	-0.47546755358039	0.022	0.112	1	Lymphatic
snapin10	0.000133830356374997	-0.57251880707294	0.04	0.14	1	Lymphatic
arrdc24	0.000135005817508236	0.261157266819714	0.164	0.084	1	Lymphatic
ilk1	0.000135626900528132	0.519646197546563	0.133	0.04	1	Lymphatic
slc1a2b21	0.000144422098027357	-1.85985282504064	0.036	0.134	1	Lymphatic
cct55	0.000155853185897006	-0.514691698483463	0.138	0.25	1	Lymphatic
HDAC26	0.000156488705575246	-0.467030576295709	0.036	0.112	1	Lymphatic
slirp9	0.00016095319781552	-0.430134672859845	0.129	0.23	1	Lymphatic
ENSAMXG0000002776511	0.0001623218025902	-0.51826437873817	0.076	0.19	1	Lymphatic
pdap1a5	0.000164564749681642	0.335160471854387	0.249	0.141	1	Lymphatic
vdac114	0.000167915037630795	-0.4579249150386	0.267	0.388	1	Lymphatic
ENSAMXG0000000412410	0.000174143233607585	-0.479129885189352	0.071	0.164	1	Lymphatic
zgc:1531152	0.000176169453521436	0.341524928600846	0.107	0.042	1	Lymphatic
ENSAMXG000000080358	0.000180672353463011	-0.48681443123746	0.062	0.16	1	Lymphatic
stx167	0.000183350600961543	-0.503499370967795	0.036	0.107	1	Lymphatic
odc11	0.000185361720338841	0.251335153846414	0.156	0.067	1	Lymphatic
stau29	0.000186688872200604	-0.396117960884638	0.044	0.127	1	Lymphatic
ENSAMXG000000033804	0.000187649690346082	-0.523744490268202	0.027	0.108	1	Lymphatic
mrps114	0.000187721755413161	-0.479624726338186	0.022	0.109	1	Lymphatic
ENSAMXG000000008339	0.00018865741546174	-0.574601921179903	0.28	0.414	1	Lymphatic
tardbpl3	0.0002050477601782	-0.49733074146417	0.049	0.143	1	Lymphatic
tomm58	0.000214172757616653	-0.535297938380564	0.076	0.179	1	Lymphatic
supt4h14	0.000217363032774245	-0.595683448642207	0.093	0.204	1	Lymphatic
rasgef1ba12	0.000222771189654508	-0.590748512729235	0.031	0.105	1	Lymphatic
si:ch211-160e1.58	0.000227620412541771	-0.43734321434721	0.116	0.212	1	Lymphatic
nucks1a5	0.000228939582106009	-0.498943830861806	0.036	0.117	1	Lymphatic
ptp4a2b6	0.000229240117994455	0.371117661956843	0.284	0.187	1	Lymphatic
mob48	0.000237517373594513	-0.581362348041155	0.044	0.141	1	Lymphatic
zgc:16308012	0.00023993559737555	-0.452517185190478	0.098	0.195	1	Lymphatic
psmb55	0.000243320058061435	-0.505353906887196	0.044	0.124	1	Lymphatic
hebp219	0.000249163652836353	-0.936410393632723	0.053	0.133	1	Lymphatic
tnikb1	0.000252367060615047	0.382650231486531	0.107	0.049	1	Lymphatic
wu:fj39g1219	0.000255637920583488	-2.10711121528177	0.044	0.131	1	Lymphatic
snx35	0.000271251974839702	0.484622019801734	0.231	0.123	1	Lymphatic
rcan1a12	0.000275510590092937	-0.679163970377871	0.036	0.119	1	Lymphatic
ssr24	0.000276385350603549	0.311446894648787	0.276	0.192	1	Lymphatic
hspa4b7	0.000280992912713291	-0.357209936810764	0.058	0.139	1	Lymphatic
sap186	0.000282333651441762	-0.573714243656034	0.049	0.14	1	Lymphatic
ldb1a7	0.000290807672330979	-0.534385515424173	0.027	0.105	1	Lymphatic
sdhaf411	0.00029869343606715	-0.415610668859479	0.058	0.14	1	Lymphatic
parp8	0.000302123782540254	0.407542289730715	0.138	0.068	1	Lymphatic
rhoaa2	0.000312386612075924	0.341646277967954	0.178	0.087	1	Lymphatic
snrnp278	0.00031568347098829	-0.479407047349169	0.098	0.208	1	Lymphatic
tnrc6c12	0.000317890351917792	-0.450077961673184	0.049	0.116	1	Lymphatic
zgc:566764	0.000319814558346703	-0.269949455473167	0.396	0.482	1	Lymphatic
pcbp28	0.000356009534016312	-0.55447384171531	0.124	0.249	1	Lymphatic
pde4ba9	0.000361018054370523	-0.480087952780517	0.036	0.101	1	Lymphatic
fndc3a1	0.000362417752917766	0.326116465674022	0.156	0.083	1	Lymphatic
zgc:9202711	0.000363048107218012	0.297100449697225	0.276	0.168	1	Lymphatic
ankrd117	0.000363701676348073	-0.420428120208674	0.058	0.129	1	Lymphatic
ndufa110	0.000367990084372855	-0.491080775773758	0.116	0.232	1	Lymphatic
psmb75	0.000369156798032306	-0.577017928237758	0.12	0.243	1	Lymphatic
atf33	0.000370442983481248	0.506230448470316	0.124	0.045	1	Lymphatic
dbnlb	0.000390223037414478	0.264056129976637	0.12	0.063	1	Lymphatic
tmco15	0.000390790323372733	-0.449077307828585	0.049	0.13	1	Lymphatic
trappc39	0.000396992468386929	-0.538206490788618	0.036	0.121	1	Lymphatic
bckdhb4	0.000402864776601031	-0.506442125918828	0.04	0.132	1	Lymphatic
gdi18	0.000403562011500854	-0.552264974066105	0.093	0.189	1	Lymphatic
chmp5b7	0.000409785548829672	0.339681185044484	0.2	0.118	1	Lymphatic
psmb25	0.000411810239653959	-0.492227111008328	0.049	0.131	1	Lymphatic
taf105	0.00041256517138426	-0.524199126239499	0.076	0.171	1	Lymphatic
mras12	0.000415180088345735	-0.411311018938951	0.031	0.102	1	Lymphatic
etfa7	0.000426263068954667	-0.443851042426696	0.138	0.246	1	Lymphatic
prkab1b2	0.000438748584956307	0.312890836289623	0.129	0.066	1	Lymphatic
NIPSNAP25	0.000446075250564432	-0.492942112256919	0.04	0.116	1	Lymphatic
sub1a3	0.000446640537139678	-0.493967426973594	0.147	0.261	1	Lymphatic
ARF56	0.000457663439311836	-0.360546890991876	0.031	0.112	1	Lymphatic
cwc152	0.000459663019717602	-0.496247920499793	0.022	0.112	1	Lymphatic
sf3b64	0.000474562267216594	0.27889171945359	0.507	0.399	1	Lymphatic
nudt215	0.000498785782659372	-0.532280661548363	0.044	0.134	1	Lymphatic
atp1a1b20	0.000500711369238421	-0.878582950598963	0.027	0.105	1	Lymphatic
zgc:1723418	0.000502152858360819	-0.39810407513646	0.027	0.102	1	Lymphatic
u2surp5	0.000505428981320776	-0.647785387172713	0.027	0.107	1	Lymphatic
irf2bp2b8	0.000507291408633597	-0.607600955426894	0.076	0.167	1	Lymphatic
rbm4.15	0.000511734909747259	-0.535292046766566	0.036	0.115	1	Lymphatic
si:dkey-33c12.4	0.000512538472331122	0.255615966364357	0.102	0.044	1	Lymphatic
psma6b3	0.000517073557060366	-0.512853939906428	0.044	0.123	1	Lymphatic
lamtor11	0.00053116719684873	0.491452953746852	0.147	0.073	1	Lymphatic
irf1b4	0.000532005360780143	0.770593648684304	0.147	0.072	1	Lymphatic
tm9sf21	0.000534125529336075	0.285876312289049	0.169	0.094	1	Lymphatic
tuba1c17	0.000548267486863629	-0.424996181751832	0.476	0.548	1	Lymphatic
cdkn1cb3	0.000548906457655438	0.302499115810676	0.111	0.048	1	Lymphatic
ENSAMXG0000000872212	0.000606233610104255	-0.624427290548612	0.049	0.129	1	Lymphatic
mut8	0.000611113793943647	-0.400812140578445	0.044	0.104	1	Lymphatic
cript12	0.000649635635327042	-0.493851643884394	0.076	0.156	1	Lymphatic
ENSAMXG000000156037	0.000649753454967823	-0.453675036468257	0.036	0.11	1	Lymphatic
hsf24	0.000656390031149936	-0.582988242014737	0.027	0.101	1	Lymphatic
ncl5	0.000663550367299941	0.340116843687824	0.28	0.205	1	Lymphatic
phf20b5	0.00066583140156049	-0.579982118817901	0.027	0.104	1	Lymphatic
hif1ab5	0.000668685819211835	0.312145632988302	0.222	0.146	1	Lymphatic
lsm57	0.000681484273573325	-0.544245318319579	0.102	0.208	1	Lymphatic
ENSAMXG000000016684	0.000691908833832652	-0.453680598988751	0.076	0.164	1	Lymphatic
bmi1b9	0.000710111398919554	-0.461516956956088	0.04	0.11	1	Lymphatic
ldhba8	0.0007303016838366	-0.339367298737086	0.431	0.531	1	Lymphatic
ENSAMXG000000121628	0.000731604893152179	0.329639402531428	0.182	0.113	1	Lymphatic
cotl118	0.000731736184976784	-0.684505446243815	0.058	0.158	1	Lymphatic
egr117	0.000744144189251102	-0.383525030785626	0.178	0.273	1	Lymphatic
ENSAMXG000000277423	0.000796614490085324	0.348256279486276	0.28	0.183	1	Lymphatic
glrx35	0.00080395016954717	-0.453216835845984	0.031	0.119	1	Lymphatic
ENSAMXG0000001209612	0.000809332532119534	-0.401436039445655	0.04	0.118	1	Lymphatic
h2afva11	0.000810506398492387	-0.520474635621496	0.129	0.22	1	Lymphatic
KIF21A (1 of many)	0.000814918660988831	0.374638587477502	0.12	0.055	1	Lymphatic
fyna12	0.00083331300988447	-0.553063220887853	0.027	0.104	1	Lymphatic
srsf7b4	0.000854229333194379	-0.356512335186253	0.044	0.126	1	Lymphatic
smim712	0.00086707606685352	-0.477042363594835	0.178	0.276	1	Lymphatic
polr2gl5	0.000905278892710975	-0.420012072073541	0.031	0.109	1	Lymphatic
capzb8	0.00091521752606931	-0.549952365965906	0.213	0.332	1	Lymphatic
cryl1	0.000923093524339521	0.463869422650445	0.111	0.047	1	Lymphatic
lsm69	0.000956128609521889	-0.342116157776753	0.182	0.279	1	Lymphatic
eif4h5	0.000962671091941711	-0.279534811056762	0.169	0.238	1	Lymphatic
mrpl327	0.000976092002724299	-0.458062550682013	0.04	0.116	1	Lymphatic
rnf136	0.000978926543975115	0.341656044714064	0.329	0.23	1	Lymphatic
map1lc3b5	0.00101849442616355	-0.506064469159004	0.111	0.207	1	Lymphatic
cpeb4a10	0.00105067002250411	-0.535420232933435	0.067	0.149	1	Lymphatic
csnk1db2	0.00105307305489996	0.311574935235756	0.133	0.072	1	Lymphatic
sgcb11	0.00107281074102218	-0.421328352527434	0.071	0.173	1	Lymphatic
npm1a2	0.00109204644660121	0.31739378719637	0.147	0.086	1	Lymphatic
srp146	0.00111460019245161	-0.284812842461916	0.062	0.123	1	Lymphatic
ENSAMXG000000245226	0.0011692991069301	-0.403549516395631	0.111	0.2	1	Lymphatic
RASD1 (1 of many)18	0.00122029661055194	-1.01726786682318	0.018	0.103	1	Lymphatic
nfu14	0.00125823725894254	-0.585789583741309	0.031	0.116	1	Lymphatic
cnbpb4	0.00126422049013723	-0.557629390038335	0.084	0.163	1	Lymphatic
pnisr4	0.0012865039470287	-0.386260126126723	0.053	0.117	1	Lymphatic
eif4a28	0.00132272062476149	-0.404533389374204	0.191	0.294	1	Lymphatic
si:ch73-209e20.58	0.00132655298920995	-0.621974817691294	0.036	0.117	1	Lymphatic
hnrnpl23	0.0013405525062162	-0.488539409694537	0.058	0.132	1	Lymphatic
cycsb13	0.00139611824022374	-0.41454330745913	0.476	0.542	1	Lymphatic
fbxw76	0.00139782234463179	-0.419747576974635	0.071	0.145	1	Lymphatic
ENSAMXG000000063307	0.00141035174050411	-0.448593190500199	0.027	0.116	1	Lymphatic
nfkbiaa1	0.0014202808873563	0.368091929055405	0.142	0.07	1	Lymphatic
rap2ab11	0.0014534665837926	-0.503515564664674	0.044	0.119	1	Lymphatic
ENSAMXG000000207386	0.00145955957992303	-0.35572381453578	0.071	0.153	1	Lymphatic
kifap3a14	0.0015134580772151	-0.507024066862925	0.04	0.115	1	Lymphatic
PTPRD16	0.00155697667786142	-0.576918315922165	0.067	0.148	1	Lymphatic
psmb12	0.00156408112769284	-0.324566920881752	0.142	0.227	1	Lymphatic
R3HDM118	0.00157479458504725	-0.655322325519553	0.027	0.102	1	Lymphatic
enah1	0.00158414101816715	0.365152022089616	0.12	0.047	1	Lymphatic
atg125	0.00160316449954997	-0.484619516022399	0.058	0.127	1	Lymphatic
ENSAMXG0000002103711	0.00162807749797179	-0.385254303503641	0.04	0.121	1	Lymphatic
smad24	0.00165290573678468	-0.369108379981769	0.062	0.138	1	Lymphatic
cst14a.11	0.00170543246470122	0.337775773557323	0.133	0.076	1	Lymphatic
sec624	0.00171557733038122	-0.494508391628821	0.049	0.119	1	Lymphatic
dazap25	0.00174005865572582	0.346823960532336	0.28	0.192	1	Lymphatic
rsrc26	0.00176224838604343	-0.427772879864148	0.071	0.151	1	Lymphatic
zgc:661602	0.00177451905105931	0.447353673114385	0.12	0.059	1	Lymphatic
prelid1a2	0.00187149462691108	0.428082352627943	0.147	0.078	1	Lymphatic
susd64	0.00189241051573834	0.419093433044679	0.169	0.084	1	Lymphatic
dnajb1a1	0.00189252396821136	0.315930754444536	0.151	0.073	1	Lymphatic
PSMC14	0.00192078577752747	-0.425025149552345	0.031	0.11	1	Lymphatic
eif4ebp17	0.00194958683168863	-0.50177710860526	0.084	0.182	1	Lymphatic
phb5	0.00198953660886287	-0.425756842666985	0.111	0.186	1	Lymphatic
oaz2a7	0.00200038089951291	0.380017620171079	0.156	0.091	1	Lymphatic
GHITM8	0.00203618365459943	-0.390471928959099	0.191	0.263	1	Lymphatic
rnf1671	0.00211448180153835	0.422175442921635	0.138	0.064	1	Lymphatic
chtopa2	0.00221081364838703	0.326304317605493	0.169	0.099	1	Lymphatic
tecrb8	0.00225261760662401	-0.45642147050348	0.062	0.136	1	Lymphatic
rbm4.21	0.00230096686641088	0.327153157151615	0.124	0.058	1	Lymphatic
NHLRC316	0.00230242420518282	-0.501180119445057	0.133	0.236	1	Lymphatic
gtf2a14	0.00231408337080408	-0.425464420548475	0.049	0.117	1	Lymphatic
ppp2r1ba6	0.00243025666237828	-0.433225329378529	0.058	0.13	1	Lymphatic
psmd144	0.00243705307266129	-0.353495468956794	0.04	0.112	1	Lymphatic
rpl22l112	0.00261957961490556	0.400929825767027	0.289	0.193	1	Lymphatic
ddx274	0.00263681109514777	-0.335791223582283	0.076	0.145	1	Lymphatic
trioa13	0.00266280638477682	-0.462366390892797	0.04	0.107	1	Lymphatic
psmc34	0.002682902138423	-0.43735705052956	0.036	0.102	1	Lymphatic
NARS9	0.00276847208843338	-0.376610896613364	0.053	0.124	1	Lymphatic
hmg20a6	0.00277800134858936	-0.407286847630867	0.053	0.118	1	Lymphatic
hspe111	0.00280444690504279	-0.273613175068541	0.293	0.374	1	Lymphatic
tox215	0.00290678442607243	-0.590932677583015	0.098	0.179	1	Lymphatic
fkbp1ab20	0.00291622347424877	-0.299493965749885	0.502	0.376	1	Lymphatic
timm17a3	0.00306308059253807	0.336637667130985	0.222	0.136	1	Lymphatic
eif3i4	0.0030649224481988	-0.30888103521173	0.178	0.274	1	Lymphatic
cdkn2aipnl4	0.00307198459894015	-0.461983188609329	0.044	0.109	1	Lymphatic
hypk5	0.00307794662612845	-0.441850714548202	0.08	0.164	1	Lymphatic
zgc:858581	0.00309640308235282	0.292383012932385	0.116	0.066	1	Lymphatic
psma84	0.00318219141996591	-0.41592200841162	0.111	0.204	1	Lymphatic
atrx5	0.00320016934771046	-0.509025856811368	0.098	0.172	1	Lymphatic
ENSAMXG0000000169411	0.00322245139266568	-0.36180837774232	0.302	0.401	1	Lymphatic
arl24	0.00329930009595245	-0.344847664919141	0.058	0.12	1	Lymphatic
ppp1r119	0.00333513418469043	-0.552016563218219	0.058	0.144	1	Lymphatic
gtf2h54	0.00339519215846001	-0.41233634424378	0.151	0.24	1	Lymphatic
tsg101a5	0.00350212783053775	-0.496147869410194	0.049	0.124	1	Lymphatic
fdft112	0.00368216943879312	-0.53824727081272	0.04	0.117	1	Lymphatic
hdac15	0.00368498423770717	-0.425035920322523	0.04	0.103	1	Lymphatic
fam168b10	0.00375606279625352	-0.403115577468863	0.053	0.125	1	Lymphatic
dctn55	0.00375700667434518	-0.503646768913467	0.089	0.182	1	Lymphatic
psmd83	0.00376021025325288	-0.52043473385736	0.107	0.194	1	Lymphatic
rbm8a4	0.0038173881719547	-0.339755777895982	0.236	0.338	1	Lymphatic
dcaf519	0.00384944711566875	-0.700934341375138	0.04	0.104	1	Lymphatic
psmd33	0.00387923849949399	-0.267813497632911	0.058	0.116	1	Lymphatic
cxcr4b21	0.00391466725732422	-1.58930249690865	0.076	0.131	1	Lymphatic
serp13	0.00408848286719704	0.27631044036432	0.444	0.339	1	Lymphatic
suco1	0.00411929729058983	0.397634158804163	0.116	0.053	1	Lymphatic
nap1l4a6	0.00413257188610261	-0.345166769705944	0.049	0.122	1	Lymphatic
abcf2a5	0.0041625874935648	0.327578099424267	0.182	0.106	1	Lymphatic
ppp3ccb9	0.00432030396033716	-0.405691561640683	0.093	0.161	1	Lymphatic
acat16	0.00433820193291271	-0.38866345665606	0.044	0.118	1	Lymphatic
rpl7l14	0.00439935982723558	0.365373989115179	0.222	0.127	1	Lymphatic
hadhab3	0.00452143908755986	-0.391161097339173	0.044	0.107	1	Lymphatic
ENSAMXG000000095878	0.00452451268473297	-0.367442514680103	0.111	0.184	1	Lymphatic
eno37	0.00459475496685699	-0.421299108794081	0.058	0.139	1	Lymphatic
hnrnpa1b6	0.00460149076013397	-0.477870306005275	0.116	0.212	1	Lymphatic
si:ch1073-440b2.1	0.0047245917565235	0.350540036703253	0.107	0.056	1	Lymphatic
lsm75	0.00474344105879203	-0.310790262395974	0.12	0.189	1	Lymphatic
cct34	0.00478349849884093	-0.437018627666293	0.147	0.226	1	Lymphatic
COMMD106	0.00483095697057077	-0.269194260319289	0.062	0.131	1	Lymphatic
ankrd125	0.0050499201599703	-0.365016822642974	0.053	0.102	1	Lymphatic
ufc14	0.00505015850951074	-0.486607061943005	0.08	0.155	1	Lymphatic
ENSAMXG000000022545	0.00514850729460962	-0.41576846808322	0.067	0.141	1	Lymphatic
pdk3a6	0.00527733560138759	-0.457033219798967	0.044	0.104	1	Lymphatic
ostc4	0.00538891721136969	0.259280428551182	0.222	0.154	1	Lymphatic
soul310	0.00539342226208103	-0.302315248198552	0.076	0.131	1	Lymphatic
actb110	0.00540315975510648	-0.371364670636615	0.8	0.791	1	Lymphatic
msi2a14	0.00544612452059167	-0.472689230910533	0.053	0.117	1	Lymphatic
lsm84	0.00555787056317818	-0.394764306514143	0.049	0.116	1	Lymphatic
ENSAMXG000000023096	0.00559521081301358	-0.395834239062549	0.049	0.112	1	Lymphatic
ENSAMXG000000193617	0.00575377540825211	-0.366166265968395	0.093	0.173	1	Lymphatic
ENSAMXG000000068999	0.00585927692997871	-0.311598430386478	0.058	0.119	1	Lymphatic
esrra14	0.00594852857520741	-0.39520449240232	0.067	0.131	1	Lymphatic
pfdn54	0.00596178567734158	-0.464089926287332	0.169	0.26	1	Lymphatic
yipf46	0.00601822215655674	-0.364001442455725	0.084	0.144	1	Lymphatic
ENSAMXG000000034315	0.00608458118746984	-0.307396324150995	0.093	0.142	1	Lymphatic
higd2a5	0.00624479652896911	-0.318261037570562	0.053	0.108	1	Lymphatic
fam199x3	0.00678632807128508	-0.417044264843694	0.084	0.154	1	Lymphatic
ddx59	0.00706584426876049	0.262318175744244	0.24	0.155	1	Lymphatic
taf126	0.00744924656509096	-0.30943081384319	0.147	0.214	1	Lymphatic
nnt10	0.00776284780411624	-0.392983631510302	0.058	0.105	1	Lymphatic
vat114	0.00785649245219329	-0.375676289838448	0.076	0.135	1	Lymphatic
elmsan1b4	0.00855269103880224	0.380928101495685	0.102	0.056	1	Lymphatic
anp32e11	0.00880165331390423	-0.399933370596095	0.187	0.27	1	Lymphatic
srebf21	0.00888316757371025	0.429539285176952	0.116	0.048	1	Lymphatic
fam76b14	0.00909020054201583	-0.414406860643707	0.138	0.201	1	Lymphatic
tomm20a14	0.00913475902676816	-0.620993357379388	0.147	0.221	1	Lymphatic
sinhcaf14	0.00914197843031752	-0.398622910660597	0.053	0.111	1	Lymphatic
eif3f7	0.00919360878565098	-0.271289247148452	0.249	0.33	1	Lymphatic
zgc:5649318	0.00922966690466096	-0.971178136779021	0.329	0.416	1	Lymphatic
snrpd3l5	0.0092349247019577	-0.336407887155526	0.093	0.158	1	Lymphatic
hif1an10	0.00927568361394215	-0.306231858576122	0.04	0.103	1	Lymphatic
txndc175	0.00944436927025673	-0.44426490656671	0.076	0.148	1	Lymphatic
ppp2r2ab7	0.00964184722479819	-0.336091000306121	0.058	0.116	1	Lymphatic
trir5	0.00997428266384788	-0.323843516949872	0.053	0.113	1	Lymphatic
pisd4	0.00999877023318365	0.250856538228604	0.133	0.07	1	Lymphatic
ENSAMXG000000038634	0.0107315274557226	-0.374710369465872	0.058	0.121	1	Lymphatic
elob.18	0.0110600525570828	-0.415890825677741	0.169	0.266	1	Lymphatic
hsd17b12b5	0.0116318670720179	-0.336831365783856	0.093	0.161	1	Lymphatic
pet1006	0.0118065881137469	-0.268114814289182	0.133	0.186	1	Lymphatic
dusp614	0.0118739294140958	-0.438594674707963	0.071	0.13	1	Lymphatic
jdp2b17	0.0121414444961624	-0.424336454997196	0.284	0.362	1	Lymphatic
ip6k2b11	0.0126670703969071	-0.268608103012934	0.093	0.154	1	Lymphatic
vcp2	0.0127759493419317	-0.355716144501557	0.173	0.248	1	Lymphatic
nudt3b6	0.0129367455059002	-0.433873259805082	0.058	0.12	1	Lymphatic
ENSAMXG000000202873	0.0131964239841602	-0.384484274220696	0.138	0.21	1	Lymphatic
cmpk5	0.0135664024956557	-0.34324358103181	0.076	0.134	1	Lymphatic
ENSAMXG000000121524	0.014316430368275	-0.360950713435427	0.053	0.109	1	Lymphatic
PSMA46	0.0144041255065478	-0.386955246368446	0.138	0.218	1	Lymphatic
hnrnpk4	0.0147334599831873	-0.317156777607153	0.08	0.133	1	Lymphatic
jpt1b11	0.0148078103199184	-0.344659556712421	0.293	0.39	1	Lymphatic
uchl37	0.0148514266895304	-0.25858761398057	0.053	0.106	1	Lymphatic
pdcl14	0.0152122254952232	-0.46479400556944	0.089	0.156	1	Lymphatic
ube2l3a4	0.0156788611752558	-0.270817731175937	0.191	0.259	1	Lymphatic
lamtor35	0.0163336446125145	-0.37762401254156	0.076	0.128	1	Lymphatic
nuak1b3	0.0165957675417826	0.405889843240448	0.12	0.079	1	Lymphatic
fkbp33	0.0177074374242813	-0.473971138680264	0.04	0.11	1	Lymphatic
phb2b7	0.017961692599611	-0.455013516156023	0.062	0.125	1	Lymphatic
tra2b6	0.0180209503458368	-0.484057105022262	0.058	0.138	1	Lymphatic
emc78	0.0181185773554277	-0.354071371838597	0.213	0.301	1	Lymphatic
atp6v0d111	0.0193113090563223	-0.279206760454644	0.08	0.134	1	Lymphatic
lamtor49	0.0204384083025073	-0.469781240422406	0.089	0.154	1	Lymphatic
btbd2a3	0.0211278448669905	-0.378494040704172	0.071	0.134	1	Lymphatic
nono4	0.0220717179357533	-0.379805210180546	0.071	0.147	1	Lymphatic
bsg10	0.0225562082329385	-0.313404649700468	0.476	0.519	1	Lymphatic
atp6v1ba9	0.0227543994097409	0.356597432321002	0.16	0.107	1	Lymphatic
ENSAMXG000000176375	0.0227848342900643	-0.318850147478014	0.08	0.135	1	Lymphatic
ginm110	0.0247780692073972	-0.299214063205949	0.231	0.316	1	Lymphatic
tox313	0.0252538578834564	-0.305815114622983	0.089	0.13	1	Lymphatic
copb25	0.0257892334479622	-0.306624225344447	0.071	0.106	1	Lymphatic
ubald22	0.0263981232553201	-0.347324501172923	0.062	0.114	1	Lymphatic
hspa4a16	0.0269695881104262	-0.275059894140347	0.178	0.227	1	Lymphatic
dek7	0.027960062066041	-0.346131272200552	0.062	0.11	1	Lymphatic
ufd1l4	0.0279679259481174	-0.356636774329473	0.049	0.102	1	Lymphatic
rab18b4	0.0283444191260896	-0.344942117976534	0.062	0.119	1	Lymphatic
selenot1b4	0.028470600491885	0.307040983323028	0.169	0.116	1	Lymphatic
ywhaba9	0.0290142062822651	-0.345445247192869	0.138	0.208	1	Lymphatic
glyr17	0.0291690775549384	-0.266410585629503	0.124	0.168	1	Lymphatic
ggcta6	0.0292126312605141	-0.262799182961001	0.053	0.104	1	Lymphatic
gnaq	0.0301748704115672	0.309069558221745	0.102	0.053	1	Lymphatic
zranb24	0.0305832635727396	-0.335069872127082	0.12	0.174	1	Lymphatic
stx12l7	0.0312375119677441	-0.375417923604379	0.036	0.103	1	Lymphatic
ddost5	0.0316740112266529	-0.327648930344519	0.102	0.173	1	Lymphatic
ENSAMXG000000124424	0.0318921846110414	-0.313283231948319	0.076	0.126	1	Lymphatic
stau13	0.0322553349856661	-0.314971391980745	0.053	0.126	1	Lymphatic
hnrnpub5	0.0329462281695293	-0.265462934572196	0.116	0.165	1	Lymphatic
uba15	0.033058082827236	-0.31959569775434	0.076	0.123	1	Lymphatic
apbb18	0.0331348214817657	-0.297707618075901	0.098	0.168	1	Lymphatic
ank3b11	0.0345437770900165	-0.374339472629338	0.071	0.121	1	Lymphatic
akirin14	0.0345671010800432	-0.291364067701924	0.062	0.112	1	Lymphatic
ENSAMXG000000081985	0.0345848559388741	-0.339318428104232	0.116	0.173	1	Lymphatic
ENSAMXG000000066764	0.0346142446247522	0.255184475120565	0.156	0.117	1	Lymphatic
nsfl1c4	0.0355485567725617	-0.306504185950996	0.058	0.11	1	Lymphatic
mmgt17	0.0367482126744594	-0.302038157057667	0.08	0.137	1	Lymphatic
btf3l46	0.0367758229125446	-0.349009987365976	0.142	0.233	1	Lymphatic
eef1db14	0.036823136145212	-0.29102722259129	0.093	0.129	1	Lymphatic
tm2d16	0.0377719073030373	-0.369139184790048	0.058	0.117	1	Lymphatic
bud319	0.0388614104945811	-0.297210108429774	0.133	0.191	1	Lymphatic
psmb45	0.0433134104516843	-0.291701082303577	0.067	0.122	1	Lymphatic
ptges3a11	0.0440906815313657	-0.284521991124956	0.369	0.426	1	Lymphatic
spcs35	0.0455494109399875	-0.317042695359036	0.107	0.164	1	Lymphatic
mknk2b13	0.0465132576274897	-0.395755666659398	0.351	0.389	1	Lymphatic
bag317	0.0473041723584937	-0.346252431402746	0.507	0.507	1	Lymphatic
PIM313	0.0484921452669647	-0.509369110100388	0.071	0.123	1	Lymphatic
csnk2a14	0.0498629787153521	-0.38564498884348	0.084	0.139	1	Lymphatic
nfybb4	0.051088496641517	-0.30923633452938	0.067	0.115	1	Lymphatic
ENSAMXG000000139126	0.0511547598697078	-0.400932670284997	0.071	0.135	1	Lymphatic
arpc4l.13	0.0511872530704103	-0.346820551510068	0.116	0.167	1	Lymphatic
slc25a25a15	0.0519201100934819	0.288003947940881	0.218	0.147	1	Lymphatic
snrpf3	0.0532134225284663	-0.253461806151687	0.093	0.137	1	Lymphatic
si:ch211-214j24.107	0.0550955355440027	0.337234252132363	0.173	0.107	1	Lymphatic
sf13	0.0586319664037295	-0.286377654611686	0.076	0.115	1	Lymphatic
hsp90b112	0.0598073117396597	-0.293469047329091	0.151	0.181	1	Lymphatic
cox179	0.0622517178056825	-0.281745575504015	0.102	0.147	1	Lymphatic
nr4a317	0.0683210891108125	-0.514680537578731	0.071	0.113	1	Lymphatic
mapk311	0.0722068646743424	-0.256847212020691	0.111	0.176	1	Lymphatic
rgcc14	0.0755100017328723	-0.50689292103321	0.147	0.098	1	Lymphatic
ganab5	0.0773935037468274	-0.257429244021078	0.058	0.106	1	Lymphatic
si:dkey-67c22.25	0.0814246151756603	-0.282751537000253	0.089	0.128	1	Lymphatic
ENSAMXG000000167335	0.0854390202731327	-0.253017739494232	0.058	0.109	1	Lymphatic
ldb1b6	0.0888508750973567	-0.253942756191833	0.116	0.166	1	Lymphatic
KDELR25	0.0932944370772676	-0.265629437418976	0.084	0.115	1	Lymphatic
med109	0.0934767747485171	-0.289891668748041	0.102	0.155	1	Lymphatic
fbxo98	0.0937164170361189	-0.339808255308456	0.107	0.167	1	Lymphatic
nudc10	0.0971130290077266	-0.363760995487064	0.236	0.309	1	Lymphatic
pfn119	0.101739447198928	-0.814391703369397	0.08	0.108	1	Lymphatic
ENSAMXG000000216187	0.110161688351909	-0.367955010881898	0.191	0.258	1	Lymphatic
fnbp46	0.116782846361773	-0.308670989732745	0.129	0.179	1	Lymphatic
pdcd4b7	0.118953247608251	-0.349451234023804	0.084	0.136	1	Lymphatic
yipf64	0.132093547952615	-0.269758916856817	0.08	0.112	1	Lymphatic
fkbp512	0.14469554798631	-0.380255942665111	0.138	0.165	1	Lymphatic
kpna44	0.161653867308802	-0.273325727720219	0.076	0.116	1	Lymphatic
tdh12	0.163904227600935	-0.365363749529281	0.08	0.114	1	Lymphatic
ap3d18	0.164067925772294	-0.258866209065748	0.107	0.149	1	Lymphatic
vps284	0.174922971234844	-0.251250167794504	0.08	0.11	1	Lymphatic
slc20a211	0.177115935331531	-0.33732051871517	0.147	0.193	1	Lymphatic
cnp14	0.177683323487016	-0.374489898623093	0.124	0.157	1	Lymphatic
zgc:1750665	0.182375026100093	-0.307362707118145	0.08	0.111	1	Lymphatic
nfs14	0.182628349347949	-0.297926341111219	0.102	0.131	1	Lymphatic
api53	0.184346590272972	-0.335742777741974	0.071	0.103	1	Lymphatic
stk402	0.185362350380351	0.353498566180391	0.116	0.071	1	Lymphatic
ddx66	0.185667568181729	-0.316866401997453	0.062	0.105	1	Lymphatic
DYNC1H17	0.200401841887503	-0.345689472023169	0.084	0.117	1	Lymphatic
mtdha5	0.208683168875692	-0.255283016516347	0.093	0.126	1	Lymphatic
srsf94	0.230407221690178	-0.26959539632459	0.138	0.193	1	Lymphatic
epd21	0.254395897581436	-1.91517396685852	0.387	0.335	1	Lymphatic
srek1ip17	0.255328779360427	-0.289424822091036	0.089	0.125	1	Lymphatic
cdkn1bb18	0.310083307693963	-0.267971629869223	0.084	0.103	1	Lymphatic
csnk1da5	0.313303932885425	-0.335463432703766	0.089	0.116	1	Lymphatic
sst1.120	0.315629360025609	-2.59334444067574	0.093	0.11	1	Lymphatic
eif3c3	0.339549542045523	-0.305788988251669	0.08	0.109	1	Lymphatic
ubl3b6	0.373646852703958	-0.312788706456557	0.093	0.132	1	Lymphatic
ddit312	0.385497081141447	-0.314275060737667	0.409	0.314	1	Lymphatic
grinab7	0.482538705301404	-0.276548502091537	0.08	0.111	1	Lymphatic
dusp519	0.851474692720759	-0.259724205640842	0.258	0.254	1	Lymphatic
dusp218	0.860663663172765	-0.594257633238338	0.16	0.151	1	Lymphatic
tpt114	1.306320231397e-266	1.53338795741305	0.987	0.794	5.64291150356561e-262	Leucocytes
rps230	1.06161447795581e-263	1.6586727215677	0.98	0.746	4.58585606042571e-259	Leucocytes
b2ml20	2.23320729316885e-263	1.87955987428611	0.998	0.524	9.64678554430147e-259	Leucocytes
rpl620	3.62361879236105e-256	1.75974720308366	0.964	0.688	1.5652946097362e-251	Leucocytes
rpl919	3.98156234491182e-249	1.55759862921628	0.977	0.733	1.71991548613156e-244	Leucocytes
rps618	1.50302726622179e-248	1.63435218897396	0.972	0.71	6.49262688189826e-244	Leucocytes
rpsa18	2.344475281599e-244	1.5819347809314	0.975	0.762	1.01274298739232e-239	Leucocytes
ENSAMXG0000001582719	4.15363622682629e-242	1.74007185052892	0.946	0.562	1.79424624090215e-237	Leucocytes
rpl1819	2.28292660356219e-240	1.44911559281788	0.98	0.778	9.8615580494076e-236	Leucocytes
rpl1121	6.96701321311525e-236	1.41373592296639	0.977	0.765	3.0095406976694e-231	Leucocytes
rps318	1.74473164612953e-232	1.55920632982872	0.956	0.664	7.53671729178572e-228	Leucocytes
rpl7a18	5.88555834858971e-231	1.41150429999222	0.973	0.754	2.5423846398403e-226	Leucocytes
RPS2020	4.7593020918939e-230	1.52881341984344	0.973	0.734	2.05587572463541e-225	Leucocytes
rps519	7.4595786742336e-230	1.46757925244911	0.956	0.663	3.22231419990869e-225	Leucocytes
cxcr4b22	2.23504882791419e-225	2.789556722031	0.808	0.07	9.65474042194093e-221	Leucocytes
rps4x18	2.11240934059049e-222	1.33343990704707	0.98	0.798	9.12497462854875e-218	Leucocytes
rpl720	6.45338494117132e-222	1.35991748029547	0.972	0.738	2.78766869303777e-217	Leucocytes
rpl1319	7.75283726766181e-221	1.47126451600541	0.96	0.673	3.34899311451187e-216	Leucocytes
rplp120	8.39977765246991e-221	1.4338750612935	0.976	0.794	3.62845195253743e-216	Leucocytes
rpl1718	1.43993064843599e-210	1.48102452462229	0.958	0.669	6.22006842204893e-206	Leucocytes
RACK117	3.01189239656241e-206	1.42952493223531	0.955	0.709	1.30104715854306e-201	Leucocytes
rpl1220	8.79285498844802e-206	1.51807151050132	0.924	0.572	3.79824956935989e-201	Leucocytes
rps3a19	7.0536410488247e-205	1.36864313287763	0.944	0.679	3.04696132386081e-200	Leucocytes
rps1819	1.1254938092327e-203	1.30179478138892	0.966	0.74	4.86179560774248e-199	Leucocytes
rpl1017	2.08175561794855e-201	1.26764747377478	0.953	0.709	8.99255974285237e-197	Leucocytes
rps1220	2.30915303272936e-201	1.7221455075941	0.933	0.592	9.97484835548101e-197	Leucocytes
ccr9a21	3.15701982768175e-200	2.82750819519006	0.727	0.046	1.36373785496368e-195	Leucocytes
rps8a19	9.29210926301948e-198	1.26776054687009	0.949	0.705	4.01391243834652e-193	Leucocytes
rpl18a17	7.54753020445428e-197	1.2368858324646	0.962	0.759	3.26030662241812e-192	Leucocytes
rpl3220	2.40226577828425e-196	1.21811716283345	0.976	0.825	1.03770674824545e-191	Leucocytes
rpl5a17	9.69421994120143e-196	1.77933847083089	0.877	0.399	4.18761218800078e-191	Leucocytes
rpl2619	6.28512511595789e-193	1.30087329254373	0.944	0.689	2.71498549634033e-188	Leucocytes
rtn1a19	8.31333914719439e-191	-2.34321667451055	0.064	0.703	3.59111311141356e-186	Leucocytes
rps1418	3.62303672893395e-185	1.38870036533932	0.914	0.584	1.5650431757976e-180	Leucocytes
stmn1b17	2.07736773462272e-184	-2.63459402982909	0.136	0.748	8.97360540324978e-180	Leucocytes
CALM217	1.82726338686765e-182	-1.87888407162237	0.313	0.83	7.8932296522522e-178	Leucocytes
ywhag218	4.24639345120629e-181	-2.15072764988916	0.087	0.695	1.83431457911758e-176	Leucocytes
rps918	5.41757829224392e-179	1.48994370988628	0.889	0.51	2.34023129490061e-174	Leucocytes
rpl2116	5.69922639169397e-179	1.20922093749399	0.946	0.704	2.46189482442004e-174	Leucocytes
rpl1518	9.47633857224505e-176	1.34011795289261	0.911	0.592	4.0934939730527e-171	Leucocytes
ENSAMXG0000000929519	8.07246131363187e-174	1.43393910845852	0.916	0.639	3.48706111364956e-169	Leucocytes
RPL27A17	4.89185560780429e-170	1.24956144748374	0.933	0.661	2.11313486690322e-165	Leucocytes
rps1916	6.10020710695404e-170	1.0490917128521	0.968	0.82	2.63510646399094e-165	Leucocytes
rps2418	2.43295149099254e-169	1.23555084796068	0.946	0.763	1.05096205556405e-164	Leucocytes
marcksl1b18	4.0550940817006e-169	-2.00840934136828	0.135	0.735	1.75167899047221e-164	Leucocytes
scg517	4.17484865723817e-169	-2.47912818179856	0.041	0.631	1.80340937446717e-164	Leucocytes
dusp219	1.34013249757771e-168	2.29682724162623	0.694	0.103	5.78897034978642e-164	Leucocytes
rpl2419	2.34095671688014e-168	1.18411329998344	0.936	0.705	1.01122307299072e-163	Leucocytes
rpl421	1.66693682891978e-165	1.51040675856188	0.865	0.503	7.20066701988477e-161	Leucocytes
rpl2318	6.09855711622349e-161	1.23058101828525	0.897	0.629	2.63439371749506e-156	Leucocytes
rpl1417	1.47653001966671e-160	1.24114148325013	0.913	0.687	6.3781667259543e-156	Leucocytes
atp6v0ca17	1.51128778102837e-160	-1.83144249510601	0.151	0.718	6.52830982770826e-156	Leucocytes
si:dkey-159f12.217	1.31129476945665e-159	1.22664513313364	0.894	0.597	5.66440001562189e-155	Leucocytes
ywhag116	4.96704473678617e-158	-2.15803127169778	0.047	0.589	2.14561431494952e-153	Leucocytes
rnasekb19	2.30728707139724e-157	-2.07269913867582	0.06	0.629	9.96678796231466e-153	Leucocytes
rpl10a16	3.72577331909659e-157	1.23640505136552	0.902	0.62	1.60942230065015e-152	Leucocytes
rps1317	3.47658256346617e-156	1.17716000030932	0.939	0.732	1.50177936994048e-151	Leucocytes
eef1a1l1 (1 of many)17	3.11666216643474e-155	1.25133372702353	0.936	0.708	1.34630455603482e-150	Leucocytes
rps27a16	1.3030417983127e-153	0.960712818697657	0.963	0.826	5.62874965617139e-149	Leucocytes
ckbb18	1.13676980392019e-149	-2.08400615641472	0.066	0.628	4.91050452199404e-145	Leucocytes
ENSAMXG0000001969318	4.42219094791597e-148	-2.2454380973865	0.068	0.63	1.91025382377126e-143	Leucocytes
gng319	5.27156666647115e-147	-2.07070172215655	0.055	0.6	2.27715865291554e-142	Leucocytes
naca13	1.58763405423977e-145	1.07985397627965	0.917	0.709	6.85810282409951e-141	Leucocytes
MARCKS13	1.01399236358173e-144	-1.99615847847528	0.064	0.623	4.38014281296402e-140	Leucocytes
ENSAMXG0000002028018	5.16810440284364e-144	1.25926379895293	0.85	0.537	2.23246605889637e-139	Leucocytes
fosab14	6.60126892501623e-144	-1.52885915136293	0.577	0.893	2.85155013753926e-139	Leucocytes
dnajb418	6.6421146551741e-144	-2.25741007878354	0.092	0.611	2.86919426759556e-139	Leucocytes
rps1516	1.09486213385437e-142	1.10998756984987	0.897	0.695	4.72947595961073e-138	Leucocytes
rpl2818	1.41093466389245e-142	1.07506072820519	0.925	0.706	6.09481446761623e-138	Leucocytes
pfn120	4.8013980235935e-142	2.04870025960635	0.625	0.061	2.07405990425169e-137	Leucocytes
rpl3418	8.26868870392715e-142	1.11156043415692	0.943	0.783	3.57182545943541e-137	Leucocytes
rps27.117	1.51786938533813e-141	1.06673149871584	0.943	0.777	6.55674038384511e-137	Leucocytes
rplp2l16	1.64614422701387e-141	1.18730936371799	0.922	0.697	7.11084921743182e-137	Leucocytes
gapdhs16	1.91845381989915e-141	-1.632280014056	0.281	0.786	8.28714496581834e-137	Leucocytes
atp6v1g120	1.36736294565383e-139	-1.82726273242621	0.099	0.643	5.90659771634084e-135	Leucocytes
rtn1b19	7.3315486685657e-139	-2.1133241817962	0.043	0.574	3.16700907836033e-134	Leucocytes
rpl13a16	8.87200436298009e-139	1.19527893102144	0.866	0.577	3.83243972467651e-134	Leucocytes
cox6c10	1.74347564539196e-138	-1.75538991472526	0.197	0.718	7.53129174539966e-134	Leucocytes
ENSAMXG0000001298519	2.24823406584226e-138	1.37821938015687	0.878	0.631	9.71169669421883e-134	Leucocytes
clstn120	1.77543077976507e-135	-1.94287187268245	0.047	0.55	7.66932833935115e-131	Leucocytes
marcksl1a12	2.49576160887537e-135	-1.59869413484824	0.18	0.716	1.07809414218589e-130	Leucocytes
hmgb1b10	1.48370381897263e-134	-1.68016264654173	0.104	0.653	6.40915538681607e-130	Leucocytes
rps2317	1.6847804555054e-134	1.29261300367132	0.847	0.541	7.27774613364667e-130	Leucocytes
ENSAMXG0000001590716	2.26216172779334e-132	-1.65708685033494	0.184	0.708	9.77186001554889e-128	Leucocytes
rpl37.120	9.08416358766939e-131	1.28313355460813	0.882	0.674	3.92408614496555e-126	Leucocytes
ENSAMXG0000000263419	4.69822867637829e-128	1.13702069098653	0.933	0.751	2.02949384133513e-123	Leucocytes
npas4a17	4.91452969668678e-127	-1.87173525684257	0.064	0.542	2.12292939307779e-122	Leucocytes
ENSAMXG0000000733513	8.18164775237051e-127	-1.53317742005452	0.209	0.717	3.53422637959149e-122	Leucocytes
rpl36a17	1.96982619507526e-125	1.06410735203496	0.933	0.766	8.50905821486659e-121	Leucocytes
ENSAMXG0000000190817	1.56599165876719e-122	1.14772096785847	0.844	0.57	6.76461416837664e-118	Leucocytes
rpl2217	2.00546490498354e-121	1.08508703726468	0.884	0.655	8.66300675005742e-117	Leucocytes
laptm4a13	7.2675903794634e-121	-1.50282665531614	0.114	0.609	3.13938101621681e-116	Leucocytes
rpl3517	4.03873188456116e-120	1.21623272610208	0.902	0.735	1.74461101217388e-115	Leucocytes
rpl23a17	1.50931241566188e-119	1.27680174196377	0.797	0.506	6.51977684193462e-115	Leucocytes
uchl116	3.04582741318146e-119	-1.62299240973115	0.123	0.639	1.31570606767199e-114	Leucocytes
ENSAMXG0000001777715	2.13551276733e-118	-1.14621023714525	0.558	0.93	9.22477450103538e-114	Leucocytes
mdkb13	4.48777654263841e-118	-0.894972161961913	0.073	0.544	1.93858483312352e-113	Leucocytes
ENSAMXG0000000251714	7.01342007833712e-118	-1.52694577578476	0.196	0.676	3.02958707123929e-113	Leucocytes
ENSAMXG0000001444515	1.62079988518788e-117	1.0456893635225	0.865	0.645	7.0013692640461e-113	Leucocytes
napba20	1.85203315445684e-117	-1.71914018830526	0.033	0.456	8.00022761730721e-113	Leucocytes
eef1a1a15	7.78202511899998e-116	-1.76653586515484	0.046	0.513	3.36160139065442e-111	Leucocytes
gap4318	3.2155818805672e-115	-2.00281198286008	0.036	0.48	1.38903490494861e-110	Leucocytes
zgc:15361520	7.16508153486187e-115	-1.89944310342609	0.034	0.489	3.09510027061428e-110	Leucocytes
eef1g17	8.89120674295707e-114	1.22762216741635	0.809	0.506	3.84073457675517e-109	Leucocytes
stmn414	9.00235723936658e-113	-1.76931337727757	0.055	0.513	3.88874825668918e-108	Leucocytes
zgc:17177216	1.83761485949046e-112	1.11696457382058	0.871	0.653	7.93794490854093e-108	Leucocytes
rpl3616	5.82889320993934e-112	1.06711361536458	0.878	0.705	2.5179069998975e-107	Leucocytes
pcdh2ac16	5.06378014569474e-111	-1.69093178283566	0.034	0.447	2.18740110953576e-106	Leucocytes
rps1015	1.00132189332446e-110	1.08327278662486	0.831	0.563	4.32541018259367e-106	Leucocytes
tmem59l18	3.60173918161727e-110	-1.72722105107159	0.035	0.454	1.55584327428321e-105	Leucocytes
si:dkey-276j7.120	5.15938494621281e-110	-1.74272406346228	0.056	0.523	2.22869951521555e-105	Leucocytes
atp5f1b12	8.40052638890536e-110	-1.35756481277556	0.2	0.695	3.62877538421545e-105	Leucocytes
bsg11	8.87353520253719e-110	-1.52455731483853	0.097	0.556	3.83310100143999e-105	Leucocytes
hmgb1a14	5.5965960504533e-109	-1.69016395476831	0.05	0.485	2.41756159591431e-104	Leucocytes
atp5mf10	2.63030295007628e-108	-1.61041465756511	0.097	0.58	1.13621196534445e-103	Leucocytes
itm2cb20	1.11715924312695e-107	-2.17991417654976	0.097	0.519	4.8257927825355e-103	Leucocytes
ctsf17	3.09832173611316e-107	-1.69248730016096	0.04	0.484	1.3383820403488e-102	Leucocytes
rps2517	3.38462266711464e-106	1.20490022073064	0.834	0.581	1.46205545351351e-101	Leucocytes
tuba1c18	4.32729903395978e-106	-1.62392745203456	0.123	0.585	1.8692633636996e-101	Leucocytes
fabp316	6.72358745069903e-106	-1.65117593654864	0.047	0.481	2.90438807107846e-101	Leucocytes
ENSAMXG0000002540713	7.33320823538257e-106	-1.68481843324441	0.296	0.704	3.16772596143821e-101	Leucocytes
skp19	1.28387413192959e-104	-1.23457810419328	0.176	0.628	5.54595108769626e-100	Leucocytes
rpl3015	2.58777914964866e-102	1.03099132631534	0.85	0.635	1.11784295927373e-97	Leucocytes
zgc:12297919	9.62756451145749e-102	-2.20384979986317	0.057	0.461	4.15881904201429e-97	Leucocytes
rpl3918	5.87880184484963e-101	1.16401949147262	0.848	0.648	2.5394660329197e-96	Leucocytes
rgcc15	4.94685561094428e-100	2.75126654460359	0.482	0.064	2.1368932182596e-95	Leucocytes
sypa19	9.26003610375983e-99	-1.73630786256968	0.031	0.423	4.00005779574113e-94	Leucocytes
calm1b17	2.09238664656487e-98	-1.42380007496991	0.135	0.581	9.03848259716627e-94	Leucocytes
qpct15	3.80440539806146e-98	-1.68670427890108	0.025	0.389	1.64338899980061e-93	Leucocytes
rpl819	5.46711165365647e-98	1.33911672509164	0.675	0.314	2.36162822102998e-93	Leucocytes
atp6v1e1b21	2.18353868724086e-97	-1.48237970376636	0.067	0.489	9.43223206727434e-93	Leucocytes
hspa816	5.12190555233998e-97	0.929759649325177	0.904	0.719	2.2125095414443e-92	Leucocytes
gabarapa14	9.48454064569841e-96	-1.29418141151586	0.222	0.671	4.09703702272234e-91	Leucocytes
atp1b1b19	1.25439240365822e-95	-1.99814352741404	0.045	0.429	5.41859886608241e-91	Leucocytes
atp1a3a18	1.77665447186795e-95	-1.71237580743372	0.044	0.452	7.67461432212799e-91	Leucocytes
APP13	5.97674500704968e-95	-1.62286109842366	0.039	0.46	2.58177454069525e-90	Leucocytes
ENSAMXG0000000404216	1.94411314074459e-94	-1.60134166440081	0.035	0.409	8.39798553407442e-90	Leucocytes
ywhah17	3.23703697835434e-94	-1.64809419892228	0.032	0.424	1.39830286353972e-89	Leucocytes
vamp216	5.86943271886651e-94	-1.64667198672854	0.032	0.411	2.53541885156877e-89	Leucocytes
atp5po11	7.5373123501176e-94	-1.41425954960853	0.092	0.53	3.2558928158803e-89	Leucocytes
fkbp1aa13	1.34053211717914e-93	-1.34726063091536	0.138	0.578	5.79069658657874e-89	Leucocytes
actb111	2.19570468400492e-93	-0.854597442335054	0.343	0.831	9.48478552349605e-89	Leucocytes
txnipa20	3.16302257011731e-93	1.64626227694527	0.526	0.106	1.36633085961358e-88	Leucocytes
bag318	6.23201781467092e-93	-1.65066744686278	0.119	0.542	2.6920447354034e-88	Leucocytes
stmn2a19	1.40253673539968e-92	-1.61602923430529	0.028	0.398	6.058537935906e-88	Leucocytes
ENSAMXG0000001115619	1.98503493413556e-92	1.3855005830578	0.782	0.425	8.57475540498537e-88	Leucocytes
rps2118	3.00051181058021e-91	0.880717425234239	0.839	0.657	1.29613108681633e-86	Leucocytes
cfl19	3.59580241271565e-91	-1.01590470185819	0.323	0.757	1.55327876822078e-86	Leucocytes
ppiab17	2.18568893993742e-90	-1.02171106294048	0.381	0.796	9.44152051384767e-86	Leucocytes
uqcrh14	2.21203165102576e-90	-1.42278528295081	0.052	0.422	9.55531312293597e-86	Leucocytes
caly17	6.50521724145008e-90	-1.62653758989992	0.02	0.382	2.81005869178919e-85	Leucocytes
ENSAMXG0000001334815	3.08426819719104e-89	-1.57633282396805	0.033	0.405	1.33231133314061e-84	Leucocytes
hsp90aa1.213	7.28087326397455e-89	-1.10572147423811	0.447	0.839	3.14511882383909e-84	Leucocytes
fkbp1ab21	2.35043219668475e-88	-1.85179543193405	0.039	0.407	1.01531619600191e-83	Leucocytes
faub13	4.40263262051509e-88	0.916565973344854	0.85	0.682	1.9018052130839e-83	Leucocytes
tmem3513	6.5940271263626e-88	-1.52513542101495	0.022	0.373	2.84842189777485e-83	Leucocytes
nsfa21	7.4692547675622e-87	-1.61950847054571	0.027	0.395	3.22649398194384e-82	Leucocytes
aplp214	1.07797828960706e-86	-1.51687594494467	0.027	0.387	4.6565428176156e-82	Leucocytes
clip315	1.18934480001985e-86	-1.53434805761349	0.025	0.395	5.13761273264575e-82	Leucocytes
eif5a11	2.14150697001214e-86	0.803281855974707	0.846	0.672	9.25066765836144e-82	Leucocytes
nfkbiaa2	2.30725977713431e-86	2.02899248092014	0.417	0.04	9.96667005928709e-82	Leucocytes
tspan7b15	1.5743719230084e-85	-1.63468211966025	0.027	0.4	6.80081439581941e-81	Leucocytes
map1ab17	2.56104790997053e-85	-1.59302404183782	0.024	0.369	1.10629586566997e-80	Leucocytes
sypb20	3.94474765930954e-85	-1.60274590568818	0.026	0.38	1.70401264639194e-80	Leucocytes
jpt1b12	5.60555589196633e-85	-1.46502395153375	0.04	0.42	2.42143197865269e-80	Leucocytes
grasp2	6.86238842444053e-85	1.7484840799076	0.418	0.046	2.96434592770558e-80	Leucocytes
ENSAMXG0000000681318	7.4137311507741e-85	-1.22352359153235	0.126	0.534	3.20250944519989e-80	Leucocytes
rel1	5.91998881489622e-84	1.97933220440911	0.357	0.017	2.55725756837072e-79	Leucocytes
srgn22	1.15172551069809e-83	2.07135498905999	0.48	0.069	4.97510868856255e-79	Leucocytes
ATP5IF110	2.38534776096062e-83	-1.26364872534383	0.131	0.549	1.03039867230216e-78	Leucocytes
map1aa16	5.40501847422322e-83	-1.55461673145833	0.022	0.367	2.3348058303102e-78	Leucocytes
atp5mea14	6.74995807448248e-83	-1.48001045555399	0.028	0.363	2.9157793894342e-78	Leucocytes
sem110	2.18302311891672e-82	-1.31998740524253	0.114	0.532	9.43000496678458e-78	Leucocytes
rps1616	4.62687765466202e-82	1.05221723593766	0.718	0.472	1.99867234048435e-77	Leucocytes
map1b16	7.27258830849922e-82	-1.60586649036606	0.023	0.365	3.14153997162241e-77	Leucocytes
ENSAMXG0000002024914	1.96302004907531e-81	-1.28087821408657	0.125	0.546	8.47965770599061e-77	Leucocytes
ppp3r1a14	6.09665512275866e-81	-1.48734632700907	0.028	0.354	2.63357211337806e-76	Leucocytes
atp6v1f20	9.33221035429105e-81	-1.38603536352365	0.076	0.469	4.0312349067431e-76	Leucocytes
rab2a10	2.12686452158534e-80	-1.31749908617459	0.069	0.467	9.18741667389219e-76	Leucocytes
tmeff1b13	3.70458306501433e-80	-1.42379738511881	0.025	0.356	1.60026874659424e-75	Leucocytes
rab3b20	4.15051785154629e-80	-1.59116235226285	0.022	0.352	1.79289919633245e-75	Leucocytes
atp5l11	6.25220885529899e-80	-1.3929500951188	0.116	0.54	2.70076665922351e-75	Leucocytes
ptprna16	1.77916211063295e-78	-1.47601085484975	0.034	0.366	7.68544656930114e-74	Leucocytes
cd74a21	1.78407739083216e-78	0.394304833465931	0.548	0.137	7.70667910517769e-74	Leucocytes
ndufa214	4.83612472318196e-78	-1.38893952040904	0.047	0.389	2.08906079667291e-73	Leucocytes
ponzr12	1.12019647482413e-77	1.82266252960177	0.359	0.032	4.83891271229781e-73	Leucocytes
si:ch211-214j24.919	3.87421483307013e-77	-1.4067814277667	0.022	0.334	1.6735445814413e-72	Leucocytes
atp6v1aa20	6.2653057593398e-77	-1.30634246119469	0.042	0.372	2.70642412886201e-72	Leucocytes
serinc118	6.78823295924078e-77	-1.28136644008703	0.082	0.463	2.93231299140324e-72	Leucocytes
appb16	7.26018158024301e-77	-1.45316835046006	0.014	0.327	3.13618063721757e-72	Leucocytes
nr4a2b1	2.06092447180047e-76	2.2414429869035	0.326	0.018	8.90257544083651e-72	Leucocytes
vdac115	2.95694658022972e-76	-1.25222849192513	0.062	0.416	1.27731221426183e-71	Leucocytes
atp5if1b14	3.24138668115341e-76	-1.56507586812535	0.019	0.348	1.40018180465784e-71	Leucocytes
rpl2918	7.37733505157186e-76	1.09826814929399	0.754	0.554	3.1867874222275e-71	Leucocytes
kif1b18	7.86007780514872e-76	-1.41684427612448	0.036	0.374	3.39531780949009e-71	Leucocytes
rpl2715	1.43883142486742e-75	1.08102821849211	0.741	0.503	6.21532010599979e-71	Leucocytes
nptna19	2.43076976627489e-75	-1.57634706932262	0.03	0.325	1.05001961593776e-70	Leucocytes
cox7a2a12	3.06807789277138e-75	-1.40705660720612	0.081	0.479	1.32531760734045e-70	Leucocytes
ywhaz16	4.11161043311602e-75	-1.26244090795248	0.126	0.514	1.77609235879313e-70	Leucocytes
ENSAMXG0000002155115	4.2110685960524e-75	-1.41915951498822	0.027	0.346	1.81905530143676e-70	Leucocytes
ENSAMXG0000001356312	4.24573530178756e-75	-1.04217550133981	0.158	0.537	1.83403027831317e-70	Leucocytes
adgrb1b19	6.59070427378014e-75	-1.79277520610578	0.03	0.34	2.84698652514481e-70	Leucocytes
atp5f1c11	1.53005405008611e-74	-1.13985345711502	0.098	0.468	6.60937448015698e-70	Leucocytes
atp5mc111	4.07561329115018e-74	-1.28620869154992	0.063	0.423	1.76054267337814e-69	Leucocytes
vsnl1b21	6.76555545856147e-74	-1.57072931503378	0.019	0.346	2.9225169914348e-69	Leucocytes
ENSAMXG0000001801918	8.0500716009052e-74	-1.42099202922931	0.024	0.336	3.47738942944302e-69	Leucocytes
rpl3114	9.87109068591418e-74	1.0311379308618	0.802	0.624	4.26401504359435e-69	Leucocytes
arl310	1.07465805408937e-73	-1.3870289189424	0.021	0.324	4.64220039624986e-69	Leucocytes
oaz1a19	1.53926860288301e-73	-0.871703648225216	0.329	0.701	6.64917858387372e-69	Leucocytes
atp6v1h20	3.54129185435966e-73	-1.30834837909155	0.045	0.377	1.52973184232774e-68	Leucocytes
atp6v1d20	4.85717712968838e-73	-1.31840337528936	0.031	0.341	2.09815480471149e-68	Leucocytes
dbi8	4.99874830540803e-73	-1.24718758705684	0.062	0.409	2.1593093054871e-68	Leucocytes
ENSAMXG0000000011117	7.10462675832993e-73	1.62195939013595	0.476	0.112	3.06898562079578e-68	Leucocytes
rac3a19	1.33254693515337e-72	-1.37695877592155	0.02	0.313	5.75620299578201e-68	Leucocytes
ptprnb17	2.49486609926537e-72	-1.53594366021167	0.02	0.33	1.07770730889966e-67	Leucocytes
si:busm1-266f07.221	4.5282982288327e-72	0.591346682327085	0.49	0.101	1.95608898590886e-67	Leucocytes
eef1a1b15	4.81648517838175e-72	-1.4564543567084	0.014	0.305	2.08057710250557e-67	Leucocytes
pafah1b1b16	6.40247923407844e-72	-1.41594273085505	0.035	0.376	2.76567895474486e-67	Leucocytes
pfn2l5	8.38159665346935e-72	-1.35134705475772	0.037	0.365	3.62059830639916e-67	Leucocytes
vsnl1a19	9.46854055628842e-72	-1.74407193030187	0.027	0.321	4.09012546409991e-67	Leucocytes
rab4121	9.63459707664482e-72	-1.34232829482615	0.033	0.353	4.16185689919826e-67	Leucocytes
ywhabb11	1.59555706359793e-71	-0.985192514388983	0.215	0.624	6.89232784762397e-67	Leucocytes
serpina10a11	2.49249313098639e-71	-1.43178757931927	0.029	0.343	1.07668225779219e-66	Leucocytes
atp5pf12	2.8846792233996e-71	-1.32459066423469	0.048	0.387	1.24609488413193e-66	Leucocytes
rplp215	4.95773289518552e-71	0.78447719307346	0.822	0.671	2.14159187873329e-66	Leucocytes
pebp1 (1 of many)11	7.29892647787926e-71	-1.27833464527045	0.034	0.353	3.1529172706495e-66	Leucocytes
ENSAMXG0000000440413	7.64293426219729e-71	-1.3597864048401	0.123	0.503	3.30151831324136e-66	Leucocytes
ndfip118	1.17754164303925e-70	-1.13156354381894	0.113	0.475	5.08662663543664e-66	Leucocytes
ap2m1b12	5.04898736975761e-70	-1.18145298409981	0.038	0.34	2.18101107411419e-65	Leucocytes
rrad19	6.53391878529444e-70	-2.04852658494894	0.032	0.324	2.82245689768364e-65	Leucocytes
zgc:16273022	1.7366795090854e-69	0.970921069264155	0.545	0.166	7.50193447539621e-65	Leucocytes
ndufb1111	1.84611012239531e-69	-1.31460943971865	0.043	0.374	7.97464189571101e-65	Leucocytes
cox7b10	2.7125913654583e-69	-1.12810162209834	0.148	0.518	1.17175809213702e-64	Leucocytes
dctn311	1.11025682727419e-68	-1.27012595430881	0.043	0.373	4.79597641677631e-64	Leucocytes
cst314	1.73857509163734e-68	-0.872235979216949	0.333	0.745	7.51012282334581e-64	Leucocytes
ENSAMXG0000001867118	1.1610555293192e-67	-1.31284732267552	0.023	0.304	5.01541157000013e-63	Leucocytes
ENSAMXG000000106491	1.32471779943803e-67	1.61410361986716	0.332	0.026	5.72238347823244e-63	Leucocytes
clstn320	1.8070366618985e-67	-1.29216008700535	0.021	0.292	7.80585626840293e-63	Leucocytes
eno1a18	2.40722882665444e-67	-1.25517701253888	0.115	0.481	1.03985063624992e-62	Leucocytes
ckmt119	2.71803988759269e-67	-1.28537639848055	0.021	0.29	1.17411169024341e-62	Leucocytes
atox18	8.18511468322021e-67	-1.22923475223741	0.071	0.433	3.53572398971063e-62	Leucocytes
zfp36l1a8	2.49777451716889e-66	1.73509837161082	0.389	0.068	1.07896365818145e-61	Leucocytes
oaz1b14	3.34153318311123e-66	-0.758021613173953	0.515	0.796	1.44344208910856e-61	Leucocytes
hint113	3.42356477387683e-66	-1.10303368941305	0.07	0.385	1.47887727537158e-61	Leucocytes
ndufa515	3.43572682982932e-66	-1.36297499067088	0.029	0.353	1.48413091868137e-61	Leucocytes
UQCRFS110	3.46637978136474e-66	-1.14121260607234	0.061	0.376	1.49737207415613e-61	Leucocytes
tmed76	6.38702804574057e-66	-0.903614156599285	0.076	0.356	2.75900450491855e-61	Leucocytes
ndufs711	1.46433490925908e-65	-1.17776368487538	0.046	0.345	6.32548750752645e-61	Leucocytes
ginm111	1.75129512923501e-65	-1.12344192544489	0.045	0.339	7.56506956975646e-61	Leucocytes
syt415	2.16777772882373e-65	-1.33123435897028	0.021	0.298	9.36414945519987e-61	Leucocytes
efhd117	2.3920785303205e-65	-1.38771791203196	0.018	0.302	1.03330616274255e-60	Leucocytes
mapre215	2.78697215153132e-65	-1.19286449588536	0.039	0.343	1.20388836029699e-60	Leucocytes
uba5214	5.40145010358787e-65	0.965937683720725	0.718	0.516	2.33326440124685e-60	Leucocytes
ENSAMXG00000007624	6.17284796764363e-65	1.95747609447172	0.29	0.005	2.66648513658302e-60	Leucocytes
dnajc5aa17	9.59647660962293e-65	-1.21999981556864	0.022	0.282	4.14539000105882e-60	Leucocytes
ndufab1a11	1.1969707834765e-64	-1.24240430675935	0.046	0.361	5.17055469338342e-60	Leucocytes
ATP5F1E10	1.36839714163184e-64	-1.15105096109351	0.094	0.425	5.91106513270706e-60	Leucocytes
tppp217	2.20528649809682e-64	-1.55403585318702	0.01	0.238	9.52617608582882e-60	Leucocytes
acbd79	2.22832319267938e-64	-1.42936548165223	0.017	0.29	9.62568769541712e-60	Leucocytes
traj39	5.39752335451276e-64	2.27536897342375	0.284	0.007	2.33156816344888e-59	Leucocytes
psd3l17	5.72912343191947e-64	-1.38525537074979	0.035	0.321	2.47480944888625e-59	Leucocytes
ENSAMXG0000001695111	7.23413733794618e-64	-1.15108848144984	0.042	0.332	3.12493030587261e-59	Leucocytes
atp6ap218	3.18613530140728e-63	-1.10504330100789	0.082	0.415	1.3763148661489e-58	Leucocytes
tsc22d111	6.1562875409088e-63	-1.37114749868171	0.02	0.277	2.65933152904637e-58	Leucocytes
cspg5a15	9.93900829129695e-63	-1.33582267007015	0.029	0.326	4.29335341159154e-58	Leucocytes
ENSAMXG0000000856218	1.18249440535602e-62	-1.6918248999999	0.03	0.324	5.1080210828164e-58	Leucocytes
ndufa1112	1.31362149579308e-62	-1.22432198113593	0.04	0.342	5.67445077537736e-58	Leucocytes
slc25a614	1.45631622530487e-62	-1.248217898474	0.029	0.313	6.29084919844947e-58	Leucocytes
atpv0e217	2.44618176418634e-62	-1.23976124050857	0.018	0.281	1.05667713667557e-57	Leucocytes
rps2816	3.02278834550331e-62	0.943943334338681	0.73	0.547	1.30575388160707e-57	Leucocytes
ndufb412	3.90532009173647e-62	-1.27226702830712	0.025	0.317	1.6869811200274e-57	Leucocytes
ENSAMXG00000028510	4.3201867407554e-62	1.82225314264853	0.266	0.005	1.86619106640411e-57	Leucocytes
ndufs511	4.4872048717613e-62	-1.13243736528789	0.065	0.38	1.93833788845473e-57	Leucocytes
si:dkey-19e4.516	7.38999409738632e-62	-1.21929463476439	0.035	0.325	3.19225575024797e-57	Leucocytes
cox5aa13	9.7638108595755e-62	-1.03577929810494	0.125	0.471	4.21767337701083e-57	Leucocytes
ENSAMXG0000001033017	1.01532427791e-61	-1.2812004041497	0.012	0.264	4.38589628328785e-57	Leucocytes
ENSAMXG0000001433310	1.03262740962906e-61	-1.23845036832673	0.024	0.278	4.46064062137466e-57	Leucocytes
ENSAMXG0000000800114	1.13535306462912e-61	-1.00991782763704	0.091	0.374	4.90438463327839e-57	Leucocytes
RPL3816	3.32830854258141e-61	0.89414240387344	0.772	0.593	1.43772944113889e-56	Leucocytes
sdha13	8.77361402268297e-61	-1.15639897324839	0.029	0.293	3.78993804937836e-56	Leucocytes
ENSAMXG0000000933515	8.84267585154499e-61	-1.26623263418291	0.021	0.304	3.81977068759189e-56	Leucocytes
nrxn1a18	8.93293921135252e-61	-1.20644635794557	0.016	0.247	3.85876175112795e-56	Leucocytes
prdx210	9.27368587609186e-61	-1.11691976833896	0.048	0.345	4.0059540878954e-56	Leucocytes
rps2916	1.14032926272875e-60	1.0257414547091	0.716	0.515	4.92588031620939e-56	Leucocytes
cd28l	1.51969357083451e-60	2.60661025214933	0.247	0.006	6.56462031793382e-56	Leucocytes
COX5B10	4.23812656150908e-60	-0.955336054299362	0.223	0.595	1.83074353077508e-55	Leucocytes
uqcrb11	5.10561442322734e-60	-1.10457541477213	0.107	0.451	2.20547226240151e-55	Leucocytes
cisd113	5.52868981055546e-60	-1.094780671214	0.022	0.268	2.38822813746564e-55	Leucocytes
ywhaqa16	6.77639986316057e-60	-1.02016414000985	0.246	0.621	2.92720144888947e-55	Leucocytes
timp2a16	1.19464242636531e-59	-1.26874366890949	0.017	0.27	5.16049688917023e-55	Leucocytes
NDUFB813	1.74498076072338e-59	-1.20179750014752	0.034	0.32	7.53779339209677e-55	Leucocytes
atf214	2.97005040418546e-59	-1.15531434778063	0.055	0.359	1.28297267309599e-54	Leucocytes
ctnnb113	6.31516586163379e-59	-1.21423647901541	0.079	0.39	2.72796219724995e-54	Leucocytes
cbx1a6	1.36330734369403e-58	-1.22252657156629	0.038	0.326	5.88907873255509e-54	Leucocytes
aldocb13	1.40840103525005e-58	-0.841951184573155	0.295	0.648	6.08386995196962e-54	Leucocytes
basp117	1.79680011997975e-58	-1.25747293566158	0.012	0.257	7.7616374782765e-54	Leucocytes
ndufc210	1.9824640124692e-58	-1.13601666472052	0.038	0.32	8.56364979466319e-54	Leucocytes
glula18	2.96909970255671e-58	-1.75006486572556	0.024	0.307	1.28256199851342e-53	Leucocytes
elocb8	3.11183540469124e-58	-0.926823092955174	0.089	0.39	1.34421953976448e-53	Leucocytes
snapc513	3.50015499060371e-58	-1.15334693366369	0.03	0.292	1.51196195129108e-53	Leucocytes
DNAJA418	4.59259982596593e-58	0.639460689839503	0.886	0.674	1.9838653468225e-53	Leucocytes
ENSAMXG0000001903118	5.23595520970394e-58	-1.28871016230378	0.011	0.243	2.26177557193581e-53	Leucocytes
ENSAMXG000000153692	7.70159808759471e-58	1.78310254351177	0.338	0.054	3.32685932589829e-53	Leucocytes
camk2n218	8.09443515407949e-58	-1.33568211250179	0.01	0.221	3.49655315350772e-53	Leucocytes
napgb17	9.20563302879999e-58	-1.18256147863896	0.012	0.253	3.97655729945073e-53	Leucocytes
rps1714	1.28027080758943e-57	0.863119442282942	0.662	0.473	5.53038580754408e-53	Leucocytes
csdc2a16	2.09152591411677e-57	-1.13889959862572	0.018	0.258	9.03476449121021e-53	Leucocytes
calr11	2.56315961642972e-57	-1.10106579974434	0.015	0.237	1.10720805950915e-52	Leucocytes
ndufa712	2.83626274400867e-57	-1.19371258756094	0.013	0.254	1.22518041752943e-52	Leucocytes
DPYSL2 (1 of many)18	4.48941283033029e-57	-1.18520096099424	0.012	0.252	1.93929166031778e-52	Leucocytes
pde4bb1	5.08894320971811e-57	1.59302332439874	0.32	0.039	2.19827079830193e-52	Leucocytes
tusc312	5.79375181954175e-57	-1.15221859249807	0.021	0.269	2.50272697348745e-52	Leucocytes
atp5f1d13	6.19403055010948e-57	-1.14107965814305	0.049	0.351	2.67563537673079e-52	Leucocytes
atp6v0b16	7.33808263819097e-57	-1.03034182006637	0.041	0.291	3.16983155721936e-52	Leucocytes
ENSAMXG0000002022911	1.50203616834884e-56	-0.823096203415595	0.423	0.762	6.48834563641649e-52	Leucocytes
pim113	1.70958191627878e-56	-1.20563828849313	0.043	0.308	7.38488100374946e-52	Leucocytes
nova215	2.15955238621894e-56	-1.22385094824368	0.013	0.25	9.32861844274994e-52	Leucocytes
ndufa613	3.01092483467263e-56	-1.09887319842755	0.051	0.343	1.30062920083354e-51	Leucocytes
ppp1cb (1 of many)9	3.0496726778914e-56	-1.23340471361392	0.018	0.271	1.31736710666875e-51	Leucocytes
elavl219	3.1892915075522e-56	-1.28876147111048	0.013	0.252	1.37767825251732e-51	Leucocytes
ENSAMXG00000029009	3.27408620277493e-56	1.64683488667069	0.244	0.008	1.41430701701269e-51	Leucocytes
cpne218	3.30496343856343e-56	-1.33440965017966	0.02	0.264	1.42764505655624e-51	Leucocytes
ppp2cb7	4.87398641311806e-56	-0.953927761815469	0.082	0.376	2.10541591087461e-51	Leucocytes
dynlrb19	4.99113379144908e-56	-1.05691389711398	0.042	0.306	2.15602006389226e-51	Leucocytes
tagapa	5.40755969030928e-56	1.84775358189992	0.247	0.007	2.3359035594229e-51	Leucocytes
gpia16	5.73531347854678e-56	-0.985952386624435	0.061	0.336	2.47748336332785e-51	Leucocytes
ywhae18	7.71152587220737e-56	-1.11828084206382	0.057	0.344	3.33114783101742e-51	Leucocytes
MBD312	7.85967030822406e-56	-1.07493576238901	0.016	0.235	3.39514178304355e-51	Leucocytes
atp6v1c1b17	1.41704067355641e-55	-1.11281126417991	0.016	0.245	6.12119059756161e-51	Leucocytes
SCD514	1.6457868439541e-55	-1.10734872979233	0.013	0.231	7.10930542982853e-51	Leucocytes
stx1b21	2.07883135335151e-55	-1.21012775682714	0.01	0.243	8.97992779707253e-51	Leucocytes
sult4a120	2.74177337595097e-55	-1.17546242061493	0.013	0.249	1.18436384520954e-50	Leucocytes
necap117	3.54543045073726e-55	-1.16471533881949	0.011	0.251	1.53151959180497e-50	Leucocytes
gadd45ba14	4.54200322043048e-55	-0.811639326110622	0.421	0.736	1.96200913112936e-50	Leucocytes
mdh1aa13	4.84818612640688e-55	-1.21607026442239	0.062	0.379	2.09427096102398e-50	Leucocytes
ENSAMXG0000001328513	1.0142761036322e-54	-1.13393772338296	0.019	0.251	4.38136848486001e-50	Leucocytes
NDUFA1312	1.06581513280676e-54	-1.10559342056542	0.068	0.374	4.60400162918535e-50	Leucocytes
lamp19	1.11947148491099e-54	-1.09665533826851	0.024	0.258	4.83578097337e-50	Leucocytes
ENSAMXG0000000677315	1.82054595727834e-54	-0.960479886091642	0.076	0.349	7.86421237165525e-50	Leucocytes
dap1b3	1.90265585780587e-54	1.65210048627556	0.343	0.063	8.218902508964e-50	Leucocytes
ENSAMXG0000000936717	2.1268798633502e-54	-1.17738892201631	0.018	0.255	9.18748294571386e-50	Leucocytes
ube2na14	2.22136421685532e-54	-1.01793390711783	0.069	0.361	9.59562700754991e-50	Leucocytes
ap2s113	5.9130139273986e-54	-1.03337709323944	0.027	0.262	2.55424462621837e-49	Leucocytes
trappc6b9	7.85542075458875e-54	-1.06227286032708	0.029	0.282	3.3933061033597e-49	Leucocytes
ENSAMXG0000001617617	1.10551621385225e-53	-1.53291155242799	0.015	0.249	4.77549838897755e-49	Leucocytes
ENSAMXG0000001865115	1.42498853953998e-53	-0.954350060110067	0.107	0.424	6.15552299425085e-49	Leucocytes
ENSAMXG0000001314814	1.67373714453163e-53	-0.9024188548865	0.239	0.588	7.23004234323326e-49	Leucocytes
si:dkey-261i16.516	1.69062393823798e-53	-1.32831021059557	0.022	0.256	7.30298822600662e-49	Leucocytes
elof110	1.98278077483613e-53	-0.937193025365539	0.121	0.451	8.56501811305965e-49	Leucocytes
gria3b12	4.60017812391373e-53	-1.15872594323356	0.017	0.234	1.98713894418701e-48	Leucocytes
grin1b16	8.42724941123246e-53	-1.25416915386414	0.019	0.263	3.64031892817008e-48	Leucocytes
NDUFB113	1.27189533830267e-52	-1.15990066182188	0.033	0.296	5.49420629286605e-48	Leucocytes
rheb8	3.32408783029008e-52	-1.01030190960693	0.039	0.295	1.43590622005041e-47	Leucocytes
mif9	3.46035948247511e-52	-0.980852677036488	0.074	0.362	1.49477148564477e-47	Leucocytes
grinaa13	5.09982036321615e-52	-1.04647782281115	0.052	0.309	2.20296940229848e-47	Leucocytes
hes618	6.41448744374148e-52	-1.62011311785756	0.022	0.239	2.77086614107301e-47	Leucocytes
cox6a112	1.10238888303979e-51	-1.13632825273573	0.067	0.371	4.76198925806696e-47	Leucocytes
ier3ip112	1.1781980729339e-51	-0.848792170674876	0.061	0.302	5.08946221565255e-47	Leucocytes
ppp1cb (1 of many).110	1.48069646888007e-51	-0.98898124562256	0.029	0.262	6.39616453662125e-47	Leucocytes
ndufs412	2.48706729784249e-51	-1.17214193606325	0.03	0.303	1.07433846064902e-46	Leucocytes
syngr3b15	3.26426412922876e-51	-1.11024805560704	0.011	0.222	1.41006417590295e-46	Leucocytes
selenok17	4.33402671022112e-51	-0.999392206123369	0.071	0.349	1.87216951801422e-46	Leucocytes
nucks1b12	4.64444386556202e-51	-0.983008697406315	0.03	0.254	2.00626041660683e-46	Leucocytes
eef1b217	4.70985987310995e-51	1.18804743454513	0.445	0.191	2.03451816938731e-46	Leucocytes
si:dkeyp-80c12.1012	7.39568301185505e-51	-1.22996680719874	0.038	0.316	3.19471319063103e-46	Leucocytes
amd18	7.77577809312805e-51	-0.928243793065467	0.069	0.33	3.35890286288853e-46	Leucocytes
stmn318	1.12987673285171e-50	-1.19169190041607	0.015	0.255	4.88072852289953e-46	Leucocytes
p2ry11	1.74365091744569e-50	1.56602490478097	0.242	0.015	7.53204886809013e-46	Leucocytes
ttyh3a14	2.02242813310972e-50	-1.03477602320031	0.032	0.274	8.73628280659405e-46	Leucocytes
plekhb29	2.20164984761376e-50	-1.12017145926962	0.028	0.257	9.51046684673715e-46	Leucocytes
nudt1415	2.34122232992726e-50	-1.1082780100469	0.02	0.25	1.01133780985868e-45	Leucocytes
sdcbp16	2.545580644713e-50	-1.09886548198731	0.012	0.219	1.09961447109667e-45	Leucocytes
ndrg3b14	6.40286816712878e-50	-1.12011380413547	0.028	0.265	2.76584696215462e-45	Leucocytes
ndufa1212	1.03695554733372e-49	-1.00290184384033	0.042	0.294	4.47933687781746e-45	Leucocytes
ENSAMXG0000001114016	1.31944405947436e-49	-1.02576067384675	0.005	0.186	5.69960250371139e-45	Leucocytes
si:dkeyp-69c1.717	1.55569418175048e-49	-1.13019197322137	0.01	0.214	6.72013215690757e-45	Leucocytes
atp5fa110	2.58544779084184e-49	-0.928550524052416	0.118	0.433	1.11683588220995e-44	Leucocytes
tmsb219	2.98644721546147e-49	-1.38075480080161	0.008	0.237	1.29005560366289e-44	Leucocytes
chd514	4.07656664338741e-49	-1.14385650498893	0.014	0.231	1.76095449294406e-44	Leucocytes
zgc:5649319	5.2008095432426e-49	-1.51451680955037	0.123	0.442	2.24659369839451e-44	Leucocytes
fam49al16	6.2873897722795e-49	-1.04079295018361	0.039	0.292	2.71596375993158e-44	Leucocytes
rpl5b16	8.12218324206286e-49	1.14626637682785	0.506	0.244	3.50853949507389e-44	Leucocytes
ndufa312	1.01687247568283e-48	-0.990700540560487	0.034	0.266	4.39258403320713e-44	Leucocytes
tbca7	1.04095276690546e-48	-0.970055433529773	0.021	0.227	4.4966036672015e-44	Leucocytes
fez112	1.15626570362607e-48	-1.17285826099344	0.016	0.24	4.99472095995354e-44	Leucocytes
elavl419	1.29877692631999e-48	-1.24585856761895	0.011	0.215	5.61032668862446e-44	Leucocytes
ndufa810	1.76510918932762e-48	-0.995148983650965	0.026	0.249	7.62474216513853e-44	Leucocytes
yjefn318	2.02426566715904e-48	-1.1878583814002	0.013	0.228	8.74422040242689e-44	Leucocytes
aplp113	3.07317024652583e-48	-1.08225305552605	0.008	0.199	1.32751735139176e-43	Leucocytes
grap2a	3.20823504372498e-48	1.39781278402109	0.191	0.005	1.38586129183788e-43	Leucocytes
tpi1b13	3.51966213267822e-48	-1.0098405047186	0.052	0.315	1.52038845145301e-43	Leucocytes
uqcrq12	4.1886442878457e-48	-1.03923603120047	0.084	0.383	1.80936867302071e-43	Leucocytes
cops810	5.28193237484848e-48	-0.946366177142882	0.066	0.33	2.2816363279633e-43	Leucocytes
gdi19	6.29505098483006e-48	-1.02630975639681	0.011	0.204	2.71927317391704e-43	Leucocytes
NHLRC317	1.11784460389044e-47	-1.02828666141455	0.03	0.253	4.82875333542554e-43	Leucocytes
rnd1b12	1.23010785076065e-47	-1.03872767970551	0.008	0.194	5.31369688293079e-43	Leucocytes
si:ch211-195b15.813	1.26194566308325e-47	-1.30845692588242	0.018	0.253	5.45122668082071e-43	Leucocytes
sla2	1.5151490743785e-47	1.69732538388949	0.238	0.011	6.54498945659282e-43	Leucocytes
ndufa1012	1.52710104241662e-47	-0.978892305602087	0.025	0.239	6.59661837292706e-43	Leucocytes
ndufs611	1.6983646044946e-47	-1.07162229304432	0.035	0.284	7.3364255820353e-43	Leucocytes
si:ch211-217k17.111	2.09981758890184e-47	2.0065095152978	0.202	0.008	9.07058203877928e-43	Leucocytes
ccni8	3.53284079549128e-47	0.909776884860288	0.702	0.521	1.52608123842837e-42	Leucocytes
sod214	4.33143647299916e-47	-0.983344097090265	0.028	0.24	1.87105061324145e-42	Leucocytes
ndufb29	9.51708796213458e-47	-1.05186001151925	0.051	0.318	4.11109648700327e-42	Leucocytes
nptxrb16	1.20277102538402e-46	-1.06773545842878	0.013	0.207	5.19560999835133e-42	Leucocytes
ndufb512	1.50602095718641e-46	-1.02027237094155	0.034	0.273	6.50555872875814e-42	Leucocytes
atp1b3b18	1.76449187779965e-46	-1.12445398820261	0.013	0.227	7.62207556453115e-42	Leucocytes
sptbn113	2.20980279796466e-46	-1.0264399072995	0.019	0.232	9.54568514636793e-42	Leucocytes
ATP5PD9	3.48633192760915e-46	-1.08980449610772	0.06	0.356	1.50599080276933e-41	Leucocytes
RPL22 (1 of many)15	3.797821233275e-46	1.00089340287691	0.58	0.336	1.6405448381378e-41	Leucocytes
pgam1a14	4.29298573696691e-46	-0.915222619513664	0.077	0.349	1.8544410487976e-41	Leucocytes
fosl1a16	4.85026230038118e-46	-1.3095585940967	0.026	0.244	2.09516780589566e-41	Leucocytes
ndufb312	7.84990723259443e-46	-0.992000786494614	0.036	0.281	3.39092442726382e-41	Leucocytes
smim713	1.11687796677221e-45	-0.918992417491196	0.055	0.295	4.82457775306594e-41	Leucocytes
psmb76	1.33393732125233e-45	-0.94636365451446	0.035	0.261	5.76220904661368e-41	Leucocytes
mgst3b7	1.46634227470521e-45	-0.943533927465291	0.025	0.209	6.33415872404411e-41	Leucocytes
slc20a212	2.11969881872037e-45	-1.1277683949025	0.008	0.209	9.15646298722637e-41	Leucocytes
ENSAMXG0000001677114	3.18526902200416e-45	-0.991079327279381	0.04	0.273	1.37594065943514e-40	Leucocytes
syt11b12	3.22394140771351e-45	-1.11200219786058	0.01	0.207	1.39264596989e-40	Leucocytes
ENSAMXG0000000082712	3.22665703176299e-45	1.0718399617881	0.446	0.218	1.39381903801066e-40	Leucocytes
id420	3.69647881041886e-45	-1.72497055362897	0.03	0.241	1.59676795173663e-40	Leucocytes
plcxd318	4.64239073022039e-45	-1.21542642013558	0.013	0.22	2.0053735237333e-40	Leucocytes
fscn1a15	7.13339766626277e-45	-0.848688112455953	0.057	0.293	3.08141378989553e-40	Leucocytes
tnfaip31	7.65820432116792e-45	1.35027375769769	0.309	0.078	3.30811452061491e-40	Leucocytes
sub1b10	7.77797852623316e-45	-1.05189665064936	0.022	0.243	3.35985338397694e-40	Leucocytes
necab318	8.07087434872852e-45	-1.14962480747767	0.007	0.194	3.48637559242026e-40	Leucocytes
ENSAMXG0000002529215	8.29561504337321e-45	-1.26442485030269	0.008	0.185	3.58345683028593e-40	Leucocytes
ENSAMXG0000001689512	8.66977564732827e-45	-1.18328459301282	0.029	0.236	3.74508298637639e-40	Leucocytes
atp5mc3b9	1.34016543800968e-44	-0.816144634705677	0.229	0.561	5.7891126425704e-40	Leucocytes
prdx122	2.54664427086134e-44	-1.97855485839345	0.075	0.374	1.10007392568397e-39	Leucocytes
jagn1a16	4.17631698098094e-44	-1.17628939195308	0.02	0.236	1.80404364627434e-39	Leucocytes
AP3B214	4.43878067682727e-44	-0.916918076846386	0.014	0.193	1.91742008896908e-39	Leucocytes
pcbp29	4.84214780468471e-44	-0.936840885844984	0.042	0.267	2.09166258718965e-39	Leucocytes
fundc114	4.98631426518987e-44	-0.968545936130261	0.008	0.179	2.15393817313407e-39	Leucocytes
ddx213	6.49867546630391e-44	1.32336450155309	0.287	0.061	2.8072328411793e-39	Leucocytes
mdh212	7.07801417555397e-44	-0.776990381903589	0.13	0.409	3.05748978341405e-39	Leucocytes
ptp4a113	7.34529590930027e-44	-0.864649183580292	0.081	0.34	3.17294747394044e-39	Leucocytes
stxbp1a18	1.18495173491264e-43	-0.947420413971451	0.009	0.178	5.11863600930212e-39	Leucocytes
clta15	1.26844942691101e-43	-0.866314987031913	0.079	0.328	5.47932098942749e-39	Leucocytes
HSPA1L17	2.33386252275222e-43	-0.879571231035491	0.097	0.321	1.00815859395328e-38	Leucocytes
ewsr1a12	3.32566810197328e-43	-1.04441894282296	0.025	0.25	1.4365888500094e-38	Leucocytes
map7d2b18	6.25642049156539e-43	-1.00194030240568	0.016	0.216	2.7025859597415e-38	Leucocytes
si:ch211-160e1.59	7.769291052115e-43	-1.05370803724049	0.02	0.228	3.35610065578212e-38	Leucocytes
spock213	8.00034386266329e-43	-0.986038751120712	0.021	0.208	3.45590853835466e-38	Leucocytes
id32	1.6477067461665e-42	1.72732177872516	0.272	0.053	7.11759883141543e-38	Leucocytes
gpx4b11	1.86393744175631e-42	-0.952278746970991	0.06	0.312	8.05165056715472e-38	Leucocytes
rtn4rl2a20	1.99331416813436e-42	-1.82465589762443	0.033	0.223	8.61051921209001e-38	Leucocytes
atp6v1b220	2.11646308597609e-42	-0.992113684111202	0.016	0.188	9.14248559249093e-38	Leucocytes
IGKC	2.47923007908624e-42	2.6742537793244	0.173	0.006	1.07095301726288e-37	Leucocytes
galnt1617	2.63192981672231e-42	-0.956406822988416	0.013	0.19	1.13691472292953e-37	Leucocytes
gabra117	4.38392108622512e-42	-1.06784109324391	0.009	0.188	1.89372239161666e-37	Leucocytes
sdhc10	5.34149498327886e-42	-0.935506013648228	0.025	0.221	2.30736558792697e-37	Leucocytes
slc25a512	7.69064865582945e-42	0.472910505024864	0.839	0.742	3.32212949985865e-37	Leucocytes
h2afy29	7.93119830455644e-42	-0.850993149200386	0.022	0.199	3.42603973161925e-37	Leucocytes
rnf137	1.70667248702678e-41	-1.01311145105544	0.029	0.248	7.37231314220959e-37	Leucocytes
ap2b111	1.72638610191552e-41	-1.02125554743438	0.024	0.202	7.45747004444446e-37	Leucocytes
upf3a16	1.80058499172246e-41	-0.943718833030988	0.008	0.17	7.77798698874349e-37	Leucocytes
ENSAMXG00000001798	2.53798944214678e-41	1.38882783564235	0.174	0.003	1.09633529932415e-36	Leucocytes
etfa8	2.5989628430232e-41	-0.805662012153571	0.052	0.263	1.12267397930073e-36	Leucocytes
ankrd46b11	2.60487632294948e-41	-1.01321465464126	0.013	0.205	1.12522842522449e-36	Leucocytes
cadm416	4.16223075686243e-41	-1.1453243378814	0.014	0.215	1.79795882004186e-36	Leucocytes
pkma14	4.82771453135607e-41	-0.796827915766859	0.082	0.322	2.08542784610988e-36	Leucocytes
epdr117	4.99181743075671e-41	-1.02720525306245	0.007	0.195	2.15631537556398e-36	Leucocytes
atp5pd11	7.15705880674681e-41	-0.975745412131186	0.037	0.269	3.09163469275042e-36	Leucocytes
minos114	7.50470324932313e-41	-0.895798566715385	0.015	0.188	3.24180666261011e-36	Leucocytes
kif3a13	7.84659232973938e-41	-0.975299894839114	0.012	0.203	3.38949248867752e-36	Leucocytes
ptprc	8.53311515839722e-41	1.35021729566139	0.231	0.028	3.68604975497285e-36	Leucocytes
rbx17	1.19779170087658e-40	-0.968136028737019	0.037	0.258	5.17410081027655e-36	Leucocytes
fam219ab12	1.31175186285062e-40	-0.941605422152336	0.01	0.186	5.66637452195584e-36	Leucocytes
ndufs39	1.3845446030971e-40	-0.837547397467885	0.017	0.183	5.98081732199855e-36	Leucocytes
prrt115	1.47509745179714e-40	-1.08416431735991	0.012	0.204	6.37197846252811e-36	Leucocytes
hp1bp310	1.69012278918872e-40	-1.00246429793309	0.019	0.215	7.3008234124585e-36	Leucocytes
tubb4b10	1.89198916083085e-40	-0.701999324450306	0.12	0.363	8.17282557804102e-36	Leucocytes
ENSAMXG0000002090913	4.56275098642574e-40	-0.878764354109002	0.008	0.144	1.97097154360633e-35	Leucocytes
atcaya13	6.60715955932099e-40	-0.873698439363692	0.008	0.158	2.85409471483989e-35	Leucocytes
scrn211	7.3381011646864e-40	-0.805627557121617	0.005	0.151	3.16983956010959e-35	Leucocytes
HADHB9	8.63500275956295e-40	-0.971159067606443	0.028	0.238	3.73006214204841e-35	Leucocytes
sod110	8.84028055303505e-40	-0.825120406239394	0.103	0.38	3.81873599049455e-35	Leucocytes
pitpnbl13	9.74996901047314e-40	-0.94365970822354	0.032	0.25	4.21169411345408e-35	Leucocytes
zgc:16308013	1.12726708977365e-39	-1.06430242389271	0.007	0.211	4.86945564769522e-35	Leucocytes
ndufb711	1.13542584988513e-39	-0.838203497178933	0.067	0.311	4.90469904374881e-35	Leucocytes
lsm58	1.1706755606558e-39	-0.831761560509127	0.031	0.223	5.05696721936485e-35	Leucocytes
r3hdm119	1.4796447780873e-39	-0.996824367834542	0.02	0.187	6.39162154790372e-35	Leucocytes
sumo3a9	1.50143386109403e-39	-0.708459240764961	0.167	0.475	6.48574384976787e-35	Leucocytes
zgc:194275	1.74410388184393e-39	1.95500961061803	0.161	0.003	7.53400553840124e-35	Leucocytes
ENSAMXG00000027997	1.9104703524986e-39	1.39621344656402	0.165	0.002	8.25265878168819e-35	Leucocytes
psma85	1.93931489058936e-39	-0.917713302748037	0.023	0.219	8.37725853287888e-35	Leucocytes
lsm610	2.42234242648297e-39	-0.960441079966371	0.055	0.298	1.04637925796785e-34	Leucocytes
si:ch73-127m5.117	2.59984608730928e-39	-0.93924209748435	0.011	0.179	1.12305551433499e-34	Leucocytes
PPP3CA18	2.79536107164674e-39	-1.13802339391038	0.025	0.211	1.20751212211924e-34	Leucocytes
psap21	3.4026998261398e-39	-0.820018685618303	0.169	0.458	1.46986424389761e-34	Leucocytes
ENSAMXG0000001236619	4.28389711128781e-39	-0.916896043180691	0.013	0.19	1.850515035163e-34	Leucocytes
crip12	5.49673625910242e-39	1.20850563442991	0.231	0.038	2.37442516184447e-34	Leucocytes
GRIK217	5.60691765663135e-39	-1.02596421363437	0.017	0.199	2.42202022013504e-34	Leucocytes
celf3b12	7.34487942433051e-39	-1.02982513480562	0.017	0.205	3.17276756492805e-34	Leucocytes
zgc:10184014	7.4320036871368e-39	-1.01496601702402	0.014	0.198	3.21040263273248e-34	Leucocytes
btf314	1.16055242119542e-38	0.928705807344504	0.431	0.247	5.01323829383783e-34	Leucocytes
spryd7a18	1.20037348120246e-38	-0.699676417673707	0.108	0.355	5.18525332675027e-34	Leucocytes
PSMB65	1.35010001100039e-38	-0.787116077573076	0.067	0.295	5.83202701751839e-34	Leucocytes
cox4i113	1.66903106339417e-38	-0.754342831816357	0.271	0.576	7.20971348454381e-34	Leucocytes
add3b22	1.86833082557364e-38	-1.23242530244244	0.014	0.191	8.07062866723045e-34	Leucocytes
zgc:19467820	1.90796724105929e-38	-1.04629055035054	0.012	0.178	8.24184609120383e-34	Leucocytes
ETS12	1.92551758912308e-38	1.33959559538048	0.225	0.039	8.31765832973497e-34	Leucocytes
scdb11	2.45979205623983e-38	-1.18411966320677	0.018	0.211	1.06255637453392e-33	Leucocytes
clu16	3.28161954782268e-38	-1.19378026576158	0.015	0.195	1.41756119607296e-33	Leucocytes
si:ch211-120g10.113	3.55269202359035e-38	-0.951150334021264	0.01	0.173	1.53465637343032e-33	Leucocytes
rasd119	4.21721691297157e-38	-1.36854037893706	0.017	0.198	1.82171118989633e-33	Leucocytes
ENSAMXG000000209132	4.78678649260426e-38	1.24272489351636	0.259	0.042	2.06774816121026e-33	Leucocytes
paip2b8	7.23600383350192e-38	-0.631587142905473	0.104	0.327	3.12573657595783e-33	Leucocytes
fam76b15	7.88029207624502e-38	1.12633807490793	0.409	0.182	3.40404976817556e-33	Leucocytes
ndufa120	8.20644324649417e-38	-0.951709662441143	0.034	0.249	3.54493728918809e-33	Leucocytes
eif1axb5	8.23386082936031e-38	-0.823906366611932	0.033	0.22	3.55678086245877e-33	Leucocytes
cdh212	1.24246011832231e-37	-0.995398987218166	0.009	0.181	5.36705497311686e-33	Leucocytes
fosaa13	1.38787079701277e-37	-1.10019889623436	0.015	0.198	5.99518548185606e-33	Leucocytes
lamtor29	1.42488291119776e-37	-0.817181759591747	0.044	0.245	6.15506671150098e-33	Leucocytes
brinp112	1.96593704981635e-37	-0.955640478680844	0.009	0.17	8.49225827409167e-33	Leucocytes
ENSAMXG0000001081718	2.25775345214221e-37	-1.05902825892667	0.008	0.18	9.75281758721872e-33	Leucocytes
vat1l16	2.30584001677493e-37	-0.987534570106068	0.013	0.179	9.96053712046266e-33	Leucocytes
tspan13b14	2.75679530811822e-37	-0.864618628403992	0.013	0.167	1.19085286924783e-32	Leucocytes
cops910	3.72522159335206e-37	-0.889312168004455	0.02	0.198	1.60918397168029e-32	Leucocytes
lypla211	4.07016400908025e-37	-0.95821304519639	0.03	0.248	1.75818874700239e-32	Leucocytes
dctn56	4.33559129576986e-37	-0.845453331010994	0.022	0.195	1.87284537203371e-32	Leucocytes
tspan18a16	5.1851915198286e-37	-0.975637013295723	0.01	0.16	2.23984718082036e-32	Leucocytes
camk2n1a18	5.19013865958354e-37	-1.02901587097185	0.006	0.161	2.2419841967803e-32	Leucocytes
kidins220b12	5.42260723622801e-37	-0.949094598570355	0.024	0.209	2.34240364783341e-32	Leucocytes
dkk3a14	5.80180496182379e-37	-0.847704718417376	0.008	0.152	2.50620568935902e-32	Leucocytes
syt1a15	6.1885282228499e-37	-1.07198887779921	0.009	0.181	2.67325853642447e-32	Leucocytes
pde6d22	9.65895550943358e-37	-1.48663979791559	0.012	0.176	4.17237901141002e-32	Leucocytes
psmc44	1.22473258096199e-36	-0.744520657233709	0.041	0.223	5.29047732998152e-32	Leucocytes
sgcb12	1.34852823967323e-36	-0.922405584185655	0.012	0.186	5.82523743691644e-32	Leucocytes
ENSAMXG0000002776512	1.60759438169366e-36	-0.953939909665961	0.021	0.204	6.94432545060212e-32	Leucocytes
dusp520	1.86415709212904e-36	-1.07887234041526	0.066	0.271	8.05259939086983e-32	Leucocytes
tubb2b15	2.02766801183516e-36	-0.785150354614101	0.123	0.386	8.75891751072436e-32	Leucocytes
ENSAMXG00000028254	2.32691873429213e-36	1.59995966025507	0.175	0.004	1.00515908565217e-31	Leucocytes
tpd52l2b10	3.26893535022654e-36	-0.790949651363306	0.059	0.257	1.41208200323736e-31	Leucocytes
supt4h15	3.38071370741753e-36	-0.836412949408191	0.03	0.218	1.46036690019315e-31	Leucocytes
elob.19	3.97733188376755e-36	-0.837036321488696	0.054	0.284	1.71808805383107e-31	Leucocytes
gad1b22	4.75428220456628e-36	-1.4113680509791	0.015	0.191	2.05370728390649e-31	Leucocytes
si:dkey-78l4.1412	4.82470500006731e-36	-0.774303845679335	0.04	0.22	2.08412781887908e-31	Leucocytes
eno1b13	5.32313600581786e-36	-0.844567508584069	0.01	0.161	2.29943506043314e-31	Leucocytes
ENSAMXG000000045671	6.13250322343295e-36	1.18107789630202	0.179	0.026	2.64905741742633e-31	Leucocytes
ndufv211	6.14494272603623e-36	-0.866731250608318	0.032	0.233	2.65443090936587e-31	Leucocytes
ypel313	6.24771458148896e-36	-0.792568740534055	0.039	0.228	2.69882526776579e-31	Leucocytes
NPTX118	8.7019996526653e-36	-1.22969844690437	0.01	0.145	3.75900278996183e-31	Leucocytes
syf28	1.14559280259392e-35	-0.682611452910433	0.057	0.241	4.94861722936496e-31	Leucocytes
scg2b17	1.2443507933936e-35	-0.811964239383971	0.005	0.128	5.37522212222233e-31	Leucocytes
phactr3b16	1.27266405975282e-35	-1.10961198977257	0.016	0.172	5.49752693891427e-31	Leucocytes
fscn1b18	1.2752716681332e-35	-0.933855783824424	0.012	0.181	5.50879102483497e-31	Leucocytes
itm2ba9	1.28816329076623e-35	-0.649052287730825	0.153	0.403	5.56447896712289e-31	Leucocytes
fam32a8	1.29559300979593e-35	-0.814523664563194	0.074	0.32	5.59657312441547e-31	Leucocytes
dtnbp1b18	1.35176598457291e-35	-0.970663397504301	0.01	0.166	5.83922352355959e-31	Leucocytes
pabpn18	1.63223227885728e-35	-0.749760800141098	0.036	0.209	7.0507537749798e-31	Leucocytes
uqcr1012	2.35952027454582e-35	-0.814512484270052	0.052	0.248	1.01924197299556e-30	Leucocytes
slc32a121	2.81135231269352e-35	-1.07295004643233	0.017	0.181	1.21441985851422e-30	Leucocytes
trappc28	3.15149369434803e-35	-0.819968267962446	0.015	0.176	1.36135073114752e-30	Leucocytes
AP3S112	3.53952370776739e-35	-0.73751762837934	0.024	0.179	1.52896805604428e-30	Leucocytes
plk2b16	3.695041653089e-35	-0.949186819296794	0.01	0.168	1.59614714288486e-30	Leucocytes
tmbim413	4.74047697004817e-35	-0.813883276887244	0.037	0.236	2.04774383675171e-30	Leucocytes
ENSAMXG000000155539	4.82234284203693e-35	-0.814787847181722	0.03	0.209	2.08310743747469e-30	Leucocytes
csde19	4.86680990970124e-35	-0.585801623251621	0.114	0.337	2.10231587669365e-30	Leucocytes
srsf5b8	5.03433434505486e-35	-0.831576810660814	0.062	0.278	2.17468140703335e-30	Leucocytes
ankrd46a14	6.05295877601734e-35	-0.791247056647514	0.037	0.222	2.61469660247621e-30	Leucocytes
ENSAMXG0000001754519	6.07303645912547e-35	-0.848867851801427	0.011	0.165	2.62336955924843e-30	Leucocytes
ccnd112	7.47438890567655e-35	-0.962615846910394	0.027	0.189	3.2287117755851e-30	Leucocytes
grin1a (1 of many)17	7.5918308791666e-35	-0.91761209496569	0.015	0.168	3.2794431848736e-30	Leucocytes
fundc28	7.83486402602701e-35	-0.867139525267162	0.067	0.318	3.38442621332289e-30	Leucocytes
ENSAMXG0000000796617	8.79818647709834e-35	-0.964740287950431	0.015	0.187	3.80055261251217e-30	Leucocytes
ndufa9a9	9.96687258589201e-35	-0.816488803086111	0.019	0.185	4.30538995092777e-30	Leucocytes
wbp2nl7	1.13215477865968e-34	-0.824971535910384	0.054	0.269	4.89056899737621e-30	Leucocytes
ubp14	1.33151197429806e-34	-0.55188557333536	0.345	0.646	5.75173227537532e-30	Leucocytes
dctn412	1.55588693584983e-34	-0.767574260435389	0.013	0.159	6.7209647967905e-30	Leucocytes
slirp10	1.64185243318511e-34	-0.848108383998708	0.041	0.246	7.09230995562971e-30	Leucocytes
got2a13	2.94838531220731e-34	-0.681267812456154	0.089	0.313	1.27361400331419e-29	Leucocytes
ncalda18	3.17750524083283e-34	-0.886589214504637	0.042	0.234	1.37258693888256e-29	Leucocytes
olfm1a15	3.56651953911817e-34	-1.06098624824166	0.006	0.163	1.54062944531288e-29	Leucocytes
sept5a15	3.92818642136545e-34	-0.855596081872265	0.005	0.148	1.69685868843723e-29	Leucocytes
si:dkey-28b4.811	4.06813657698815e-34	-0.93187798307691	0.014	0.175	1.75731295716157e-29	Leucocytes
si:ch211-212d10.1	4.59399377045698e-34	3.15575648259518	0.148	0.003	1.9844674890243e-29	Leucocytes
trappc18	5.05373204498438e-34	-0.74892630250238	0.02	0.173	2.1830606314719e-29	Leucocytes
ube2g211	5.99962360921358e-34	-0.837500759624739	0.03	0.217	2.59165741047199e-29	Leucocytes
meaf613	6.52890162320702e-34	-0.745424051880288	0.036	0.205	2.82028963417673e-29	Leucocytes
ENSAMXG0000002078511	7.82193181182478e-34	-0.859480831723836	0.015	0.179	3.37883988475395e-29	Leucocytes
chmp5a9	8.39702358504282e-34	-0.832140497284465	0.011	0.167	3.62726227803095e-29	Leucocytes
trib214	1.01633699007659e-33	-0.814534988669484	0.012	0.151	4.39027089603382e-29	Leucocytes
cetn311	1.02318651253665e-33	-0.885381838247409	0.01	0.168	4.41985877820458e-29	Leucocytes
sv2a12	1.09579061558894e-33	-1.01574138400458	0.006	0.151	4.73348672215955e-29	Leucocytes
acot711	1.33782878123835e-33	-0.788751021222388	0.01	0.152	5.77901898631528e-29	Leucocytes
ezra	1.4022748291793e-33	1.39500723256295	0.17	0.01	6.0574065796058e-29	Leucocytes
hnrnpabb6	1.5701969253521e-33	-0.481495137052805	0.213	0.464	6.78277965844348e-29	Leucocytes
dnajc1213	1.71324333279695e-33	-0.843294774693327	0.01	0.165	7.40069722468297e-29	Leucocytes
ENSAMXG0000001444815	1.9610239586311e-33	-0.99836953674483	0.014	0.166	8.47103519409878e-29	Leucocytes
isca213	1.96410803235705e-33	-0.789769488863262	0.019	0.177	8.48435746737273e-29	Leucocytes
si:ch211-234p18.310	2.01670492241132e-33	-0.886358320527847	0.019	0.169	8.71156025334016e-29	Leucocytes
kif1ab11	2.74013760906069e-33	-0.795394196270021	0.008	0.137	1.18365724298595e-28	Leucocytes
pcsk214	2.82515238636856e-33	-1.02883792127342	0.008	0.159	1.22038107633962e-28	Leucocytes
fth1a10	2.96399803087063e-33	-0.593033415985432	0.402	0.697	1.28035822939519e-28	Leucocytes
UBL59	3.13189886032771e-33	-0.841425472910815	0.03	0.212	1.35288635069576e-28	Leucocytes
ip6k2b12	3.28228539770877e-33	-0.816715539687862	0.021	0.165	1.41784882324826e-28	Leucocytes
snapin11	3.57067400159752e-33	-0.748902973135096	0.013	0.15	1.54242404847008e-28	Leucocytes
spa1720	3.70352687842386e-33	-1.64803178844524	0.017	0.162	1.59981250567275e-28	Leucocytes
PTPRD17	3.95090427550029e-33	-0.920164266255478	0.01	0.16	1.70667211988786e-28	Leucocytes
snrnp279	4.41060139502385e-33	-0.789301192580207	0.037	0.222	1.90524748460845e-28	Leucocytes
ACYP112	4.60188092405245e-33	-0.766962085507225	0.007	0.146	1.98787450276294e-28	Leucocytes
pgk112	4.70174633471991e-33	-0.804395422958532	0.074	0.311	2.03101336420896e-28	Leucocytes
elmo115	4.96989163097584e-33	-0.82681495669142	0.04	0.215	2.14684408783263e-28	Leucocytes
ENSAMXG000000207387	5.03174064695234e-33	-0.766794417970466	0.017	0.165	2.173561007264e-28	Leucocytes
rgs417	5.18992800149527e-33	-1.80533016444566	0.022	0.184	2.24189319880591e-28	Leucocytes
ndufb613	5.37701492986873e-33	-0.832092524344806	0.017	0.184	2.32270913925539e-28	Leucocytes
nrxn3a20	6.70950166813594e-33	-0.949610856948723	0.008	0.146	2.89830343558468e-28	Leucocytes
ENSAMXG0000001190111	6.74056896846661e-33	-0.782207076102784	0.013	0.161	2.91172357730852e-28	Leucocytes
mdh1ab14	8.46309855836187e-33	-0.724248328145144	0.01	0.144	3.65580468425558e-28	Leucocytes
actr1010	8.57183245832448e-33	-0.796408365141436	0.011	0.159	3.70277446702242e-28	Leucocytes
emp118	8.57533541848336e-33	-0.797383607267932	0.009	0.145	3.70428764072226e-28	Leucocytes
ENSAMXG0000000439812	8.72268485125571e-33	-0.747922086763336	0.005	0.118	3.76793817519693e-28	Leucocytes
golga76	8.79646970281003e-33	-0.723503969704062	0.047	0.231	3.79981101752285e-28	Leucocytes
tubb219	9.23189635880797e-33	-0.746522579528743	0.007	0.132	3.98790227011428e-28	Leucocytes
si:ch211-153j24.315	9.71683336841263e-33	-0.95097515517501	0.019	0.175	4.1973805101532e-28	Leucocytes
aco212	1.00249979680743e-32	-0.835782102690781	0.039	0.233	4.33049837226906e-28	Leucocytes
cpeb4a11	1.01750658551513e-32	-0.770596002024564	0.016	0.16	4.3953231974497e-28	Leucocytes
hmga1b10	1.02828152207439e-32	-0.829424228826831	0.01	0.159	4.44186769090473e-28	Leucocytes
nr2f1a16	1.10985900173626e-32	-1.07028743880296	0.012	0.165	4.7942579298001e-28	Leucocytes
sdhb7	1.1414458348097e-32	-0.823260458536554	0.025	0.199	4.93070357262745e-28	Leucocytes
rab3ab18	1.14528156892503e-32	-0.751040993593799	0.007	0.134	4.94727279328546e-28	Leucocytes
dnajc614	1.14871080118642e-32	-0.778011389456157	0.011	0.145	4.96208604788496e-28	Leucocytes
f3a19	1.22945040913047e-32	-1.79312515505923	0.015	0.158	5.31085693232088e-28	Leucocytes
cyc111	1.47406037269635e-32	-0.765830633353119	0.054	0.263	6.36749859193641e-28	Leucocytes
adcyap1b21	1.70221120458162e-32	-1.99548796818328	0.016	0.166	7.35304174043122e-28	Leucocytes
tox314	1.73985469251451e-32	-0.934798273288729	0.007	0.141	7.51565031525493e-28	Leucocytes
fstl1b16	1.76291970856507e-32	-0.868449507752411	0.009	0.147	7.61528426508853e-28	Leucocytes
slc6a1a17	1.89030851000503e-32	-0.798050030531612	0.005	0.131	8.16556567066874e-28	Leucocytes
rundc3aa17	1.91778664704587e-32	-0.784854144251398	0.011	0.146	8.28426297924405e-28	Leucocytes
vgf16	2.28204131022224e-32	-1.01799361464907	0.012	0.158	9.85773384776702e-28	Leucocytes
fbxw77	2.59879998815631e-32	-0.792158788826505	0.015	0.156	1.12260363088388e-27	Leucocytes
ENSAMXG000000284651	3.24989548296138e-32	1.09897516432437	0.246	0.058	1.40385735177483e-27	Leucocytes
lamp213	3.57944019865076e-32	-0.792779528243939	0.019	0.162	1.54621078261117e-27	Leucocytes
pcbd117	4.37867095379238e-32	-0.891355330968265	0.01	0.169	1.8914544919097e-27	Leucocytes
spryd7b14	4.61721876876068e-32	-0.841709801935992	0.01	0.161	1.99449999154155e-27	Leucocytes
celf3a11	6.61136493656765e-32	-0.91757878836951	0.013	0.17	2.85591131164913e-27	Leucocytes
cd9a21	7.06562387748752e-32	-0.781184147612879	0.107	0.328	3.05213754635828e-27	Leucocytes
map1sb13	7.95554185285275e-32	-0.684076530906017	0.006	0.115	3.4365554141768e-27	Leucocytes
ENSAMXG00000028729	9.20707251201163e-32	1.5389838106358	0.14	0.003	3.97717911301366e-27	Leucocytes
ENSAMXG0000001124215	9.22795366332518e-32	-0.824452109209362	0.011	0.149	3.98619914394658e-27	Leucocytes
atrx6	9.36853131268758e-32	-0.697805574077549	0.032	0.184	4.04692447114165e-27	Leucocytes
mrps18c6	1.00451928519411e-31	-0.67480566271935	0.017	0.147	4.33922195625301e-27	Leucocytes
ENSAMXG000000029867	1.05145543384717e-31	-0.553129627098035	0.084	0.27	4.54197203758962e-27	Leucocytes
si:dkey-46a10.310	1.10993606545394e-31	-0.672744839154483	0.041	0.201	4.79459082194138e-27	Leucocytes
atg315	1.13414596255389e-31	-0.814861451306851	0.011	0.165	4.89917031444405e-27	Leucocytes
chka3	1.65381835111415e-31	-0.685313666135288	0.008	0.122	7.14399913130779e-27	Leucocytes
psmb37	1.78111163182275e-31	-0.730839669553813	0.05	0.237	7.69386791598472e-27	Leucocytes
arl6ip110	2.04023751168715e-31	-0.578716280097946	0.169	0.426	8.81321397923499e-27	Leucocytes
phb6	2.09827370867308e-31	-0.586558133493267	0.04	0.198	9.0639129393551e-27	Leucocytes
si:dkey-92j12.615	2.39586077818882e-31	-0.841148273928137	0.005	0.14	1.03493998035422e-26	Leucocytes
pet1007	2.70692586839435e-31	-0.636849207705498	0.044	0.198	1.16931076737031e-26	Leucocytes
ENSAMXG000000216188	2.99036319367867e-31	-0.7834604590626	0.063	0.275	1.29174718877338e-26	Leucocytes
zgc:16550815	3.1061146481763e-31	-0.915648734282413	0.008	0.145	1.34174834457272e-26	Leucocytes
h2afy13	3.1284216467558e-31	-0.718352080731937	0.023	0.172	1.3513842987491e-26	Leucocytes
vcp3	3.38184649743576e-31	-0.661767408516749	0.071	0.264	1.46085623149733e-26	Leucocytes
si:zfos-1324h11.514	4.77110822611373e-31	-0.792084566101158	0.006	0.139	2.06097562043435e-26	Leucocytes
fgf13a13	5.03978031419305e-31	-0.864561086456472	0.007	0.146	2.17703390232197e-26	Leucocytes
pabpc1b5	6.24743428853593e-31	0.574504637088449	0.717	0.624	2.69870418961887e-26	Leucocytes
NAP1L17	6.57991088763304e-31	-0.708573306699758	0.084	0.288	2.84232410613085e-26	Leucocytes
wdr138	7.06344002487963e-31	-0.723219516137749	0.007	0.135	3.05119418754725e-26	Leucocytes
nfkbie1	7.33514545793491e-31	1.16570926341229	0.248	0.074	3.16856278346414e-26	Leucocytes
dixdc1a16	7.71864790703225e-31	-0.693422494052154	0.007	0.123	3.33422433640072e-26	Leucocytes
vat115	8.05894842874174e-31	-0.743040229758121	0.013	0.146	3.48122395276357e-26	Leucocytes
si:ch211-113g11.614	8.52408221503014e-31	-0.831850537671088	0.012	0.158	3.68214779442657e-26	Leucocytes
tmem30ab8	9.75233752754471e-31	-0.743437356482339	0.023	0.172	4.21271724177349e-26	Leucocytes
zgc:19498115	1.69877591408835e-30	-0.757873999885793	0.009	0.143	7.33820231608743e-26	Leucocytes
hlfb16	1.71407406720104e-30	-1.06431547579962	0.013	0.163	7.40428574808833e-26	Leucocytes
asah1b8	1.86609335624564e-30	-0.778981894501007	0.028	0.183	8.06096347097429e-26	Leucocytes
ENSAMXG0000000688415	2.0576768756721e-30	-0.839971225425374	0.01	0.133	8.88854679984079e-26	Leucocytes
mrpl576	2.26774687250909e-30	-0.670927994350624	0.015	0.14	9.79598616517752e-26	Leucocytes
ENSAMXG00000028475	2.338923612993e-30	1.23130986048639	0.155	0.006	1.01034483310459e-25	Leucocytes
ING112	2.44091654815239e-30	-0.823391725845871	0.016	0.157	1.05440272130539e-25	Leucocytes
ENSAMXG00000027769	2.75286350529868e-30	1.1637727956029	0.173	0.032	1.18915444838387e-25	Leucocytes
pcnp11	2.88564508232809e-30	-0.690667768675813	0.077	0.294	1.24651210621327e-25	Leucocytes
sdhaf412	3.02049702490863e-30	-0.696850497620824	0.016	0.151	1.30476409984978e-25	Leucocytes
ENSAMXG0000000412411	3.27059886739018e-30	-0.707725471658299	0.024	0.176	1.41280059274654e-25	Leucocytes
ENSAMXG0000002784213	3.47907146111713e-30	-0.961259203341959	0.009	0.152	1.50285449905877e-25	Leucocytes
gid8b9	4.00520040954389e-30	-0.692719325350221	0.013	0.141	1.73012642091067e-25	Leucocytes
stau210	4.30522348015261e-30	-0.655100422543872	0.012	0.136	1.85972738672152e-25	Leucocytes
fam234b14	4.76840694805467e-30	-0.818476357812731	0.007	0.138	2.05980874935117e-25	Leucocytes
lrrc4ba11	4.91959691102856e-30	-0.715923398246198	0.008	0.125	2.125118277657e-25	Leucocytes
atp6v0d112	5.09284375019842e-30	-0.745257556108486	0.012	0.145	2.19995571477321e-25	Leucocytes
slc6a1b20	7.27709414011765e-30	-1.25231594583434	0.012	0.162	3.14348635570662e-25	Leucocytes
rybpa11	7.83722235235564e-30	-0.783411108941794	0.018	0.173	3.38544493954706e-25	Leucocytes
cntn1b18	7.96291675297558e-30	-0.765336142762501	0.01	0.142	3.43974114978286e-25	Leucocytes
txndc127	8.36978949198745e-30	-0.735984933395613	0.025	0.173	3.61549796685382e-25	Leucocytes
pfdn67	9.92976502763347e-30	-0.745874976233706	0.019	0.173	4.28936059898683e-25	Leucocytes
ENSAMXG0000002599818	1.01336008883616e-29	-0.877348347331108	0.034	0.197	4.37741157574555e-25	Leucocytes
psmb56	1.16885394005376e-29	-0.630727257298489	0.016	0.133	5.04909836485022e-25	Leucocytes
ENSAMXG0000000919315	1.47415441439149e-29	-0.80452832003029	0.006	0.129	6.3679048238469e-25	Leucocytes
ensab14	1.58369388365202e-29	-0.719352666890741	0.012	0.142	6.84108246921162e-25	Leucocytes
sept613	1.60791234961143e-29	-0.745749140848707	0.028	0.183	6.94569897661648e-25	Leucocytes
adcyap1r1b17	1.66246330784743e-29	-0.916374925363852	0.011	0.173	7.18134275090854e-25	Leucocytes
ldb1b7	1.80641513079228e-29	-0.805929828957434	0.021	0.178	7.80317144048339e-25	Leucocytes
slc25a1a9	2.30002081860652e-29	-0.659900048806849	0.008	0.119	9.9353999301346e-25	Leucocytes
ENSAMXG0000001383512	2.3315978659888e-29	-0.759751730695642	0.013	0.153	1.00718033017118e-24	Leucocytes
EIF5AL115	2.35597222815966e-29	-0.822879548285715	0.005	0.15	1.01770932339813e-24	Leucocytes
ENSAMXG000000088408	2.65737113381437e-29	-0.630925262317372	0.096	0.289	1.14790460867379e-24	Leucocytes
ndufv18	3.2820625836393e-29	-0.692262353862247	0.041	0.213	1.41775257425467e-24	Leucocytes
ACTB14	3.29004125521406e-29	0.695470158272419	0.811	0.765	1.42119912101482e-24	Leucocytes
eif4a29	3.35873038880742e-29	-0.543963168223856	0.102	0.31	1.45087076605314e-24	Leucocytes
ENSAMXG000000156038	3.44889135596719e-29	-0.588464312985469	0.012	0.118	1.48981759903715e-24	Leucocytes
ENSAMXG000000176376	3.66546095074813e-29	-0.759938748000385	0.01	0.146	1.58336916689467e-24	Leucocytes
taf127	3.70291057536405e-29	-0.709810594032382	0.05	0.228	1.59954628124001e-24	Leucocytes
idh29	4.19275084736345e-29	-0.736403001944355	0.039	0.203	1.81114258353559e-24	Leucocytes
ENSAMXG0000002503713	4.23996366842793e-29	-0.953889328108328	0.051	0.219	1.83153710585081e-24	Leucocytes
pafah1b212	4.73824335938723e-29	-0.773082358902458	0.006	0.136	2.0467789839545e-24	Leucocytes
tomm228	4.83536722362347e-29	-0.673496223043045	0.043	0.212	2.08873357958863e-24	Leucocytes
ENSAMXG0000002748814	4.96750488539745e-29	-0.760046889564132	0.007	0.123	2.14581308534514e-24	Leucocytes
slc35f116	5.00712105820795e-29	-0.840892163462499	0.009	0.15	2.16292608351409e-24	Leucocytes
lhfpl313	5.23483990385616e-29	-0.686477355922227	0.008	0.117	2.26129379326875e-24	Leucocytes
fam50a6	5.7159560639232e-29	-0.655421213782418	0.027	0.172	2.46912154093291e-24	Leucocytes
def812	6.10472153598939e-29	-0.695654044471443	0.017	0.147	2.63705656190134e-24	Leucocytes
ppt19	6.1319495971736e-29	-0.728691535046118	0.047	0.199	2.64881826749108e-24	Leucocytes
rnf712	6.26728207966857e-29	-0.705119090218259	0.011	0.134	2.70727783995443e-24	Leucocytes
eef2l214	6.37738160154204e-29	-0.696499329184205	0.008	0.133	2.75483753041812e-24	Leucocytes
ldha15	6.65515825837382e-29	-0.768308873729982	0.064	0.257	2.87482871286974e-24	Leucocytes
map3k8	6.70140504738296e-29	1.23235842319847	0.215	0.034	2.89480593831802e-24	Leucocytes
u2af16	7.69645844418757e-29	-0.680741365491721	0.05	0.222	3.32463915413571e-24	Leucocytes
plppr19	7.87032772940792e-29	-0.738875367916188	0.009	0.141	3.39974546927234e-24	Leucocytes
rab5c4	7.99662756964483e-29	-0.659114298579731	0.051	0.228	3.45430321125948e-24	Leucocytes
pdhb8	8.08614607801056e-29	-0.804988751467502	0.026	0.192	3.49297252131822e-24	Leucocytes
nudt3b7	8.29914450599255e-29	-0.598373573375782	0.017	0.129	3.5849814522536e-24	Leucocytes
amph16	8.61291652525276e-29	-0.725930416214682	0.008	0.131	3.72052155141344e-24	Leucocytes
tagln23	8.78387176502174e-29	1.05692863135711	0.149	0.026	3.79436908633644e-24	Leucocytes
spina5	9.0415206388912e-29	-0.790830492880516	0.027	0.195	3.90566567038183e-24	Leucocytes
ENSAMXG0000001278910	9.55932599431396e-29	-0.744580052788336	0.025	0.18	4.1293420497638e-24	Leucocytes
arl611	9.69674386417004e-29	-0.759904140269254	0.01	0.138	4.18870244700553e-24	Leucocytes
chgb21	9.72701139885685e-29	-1.7201222486773	0.018	0.153	4.20177711396419e-24	Leucocytes
trmt9b12	1.17504952026774e-28	-0.725723953307802	0.007	0.117	5.07586141270056e-24	Leucocytes
esrra15	1.19131277670237e-28	-0.751901849154499	0.02	0.14	5.14611380152121e-24	Leucocytes
ENSAMXG0000001894616	1.22824827534386e-28	-0.783256236001842	0.008	0.137	5.30566407500286e-24	Leucocytes
stau14	1.29568568315692e-28	-0.62857875166398	0.015	0.135	5.59697344553293e-24	Leucocytes
ctsl.1 (1 of many).4	1.44293979649147e-28	1.93557993968345	0.119	0.001	6.23306703890421e-24	Leucocytes
ENSAMXG0000001209613	1.5409282320748e-28	-0.747344734379873	0.007	0.127	6.65634768409351e-24	Leucocytes
ENSAMXG0000000717612	1.70711918623501e-28	-0.714860750392764	0.036	0.204	7.37424274877938e-24	Leucocytes
camk2g213	1.85134418727383e-28	-0.834667526480036	0.023	0.176	7.99725148576678e-24	Leucocytes
zgc:17156614	1.89820207393484e-28	-0.768718781689216	0.048	0.235	8.19966349877631e-24	Leucocytes
ENSAMXG0000001883611	1.98569777872463e-28	-0.853468631759126	0.008	0.141	8.57761869475677e-24	Leucocytes
ppp2r2ab8	2.06813974895269e-28	-0.612819388345978	0.013	0.124	8.93374327355096e-24	Leucocytes
vapb4	2.35133853845557e-28	-0.686716093032994	0.017	0.152	1.01570770845665e-23	Leucocytes
pomp6	2.48398970989582e-28	-0.729874471293059	0.047	0.23	1.0730090349837e-23	Leucocytes
ENSAMXG00000028612	2.53991178450399e-28	1.20045658941743	0.111	0.002	1.09716569355219e-23	Leucocytes
ndfip1l11	2.56295485925631e-28	-0.560029385933503	0.14	0.368	1.10711961055295e-23	Leucocytes
stmn1a16	2.66098505617253e-28	-1.04385393753606	0.047	0.211	1.14946571471485e-23	Leucocytes
nat910	2.99377865576693e-28	-0.690114576575248	0.02	0.167	1.29322256593164e-23	Leucocytes
cycsb14	3.04297459823702e-28	-0.7071364901779	0.29	0.564	1.31447373720045e-23	Leucocytes
ndufa4l7	3.26624318669123e-28	-0.701351251751245	0.094	0.306	1.41091906935501e-23	Leucocytes
ENSAMXG00000015622	3.40712026175566e-28	1.14034219742629	0.122	0.005	1.47177373947059e-23	Leucocytes
trappc511	3.52662579071764e-28	-0.742992908449056	0.017	0.158	1.5233965428163e-23	Leucocytes
stx12l8	3.96055368747916e-28	-0.64018051616741	0.007	0.111	1.71084037638037e-23	Leucocytes
nsa216	4.18685087884169e-28	1.14607165175332	0.32	0.111	1.80859397413325e-23	Leucocytes
hypk6	4.43669953357579e-28	-0.741170721171941	0.023	0.176	1.91652109751873e-23	Leucocytes
PSMA47	4.49801418394657e-28	-0.559779609877719	0.065	0.231	1.9430071870394e-23	Leucocytes
ppdpfb9	4.57807340310223e-28	-0.531043293417392	0.381	0.672	1.97759036793807e-23	Leucocytes
wasb	4.82450176456381e-28	1.05495213623678	0.139	0.008	2.08404002723863e-23	Leucocytes
ENSAMXG0000000169412	5.00647036852902e-28	-0.408935890796838	0.199	0.418	2.16264500509348e-23	Leucocytes
snx67	5.39230519327334e-28	-0.672712122450074	0.029	0.175	2.32931407433828e-23	Leucocytes
stxbp5a13	5.80696264703212e-28	-0.753034775471987	0.008	0.133	2.50843365463847e-23	Leucocytes
nell2a14	6.17751778034553e-28	-0.807217674529325	0.005	0.118	2.66850235557586e-23	Leucocytes
fam102bb15	6.29428971839971e-28	-0.855710899104761	0.015	0.169	2.71894432965712e-23	Leucocytes
ENSAMXG0000000871214	7.19501495557138e-28	-0.712222695629188	0.042	0.207	3.10803061035817e-23	Leucocytes
slc7a8a9	7.44687942283816e-28	-0.788911623338919	0.024	0.153	3.2168285042834e-23	Leucocytes
bckdhb5	7.57406245035211e-28	-0.68823015674802	0.011	0.142	3.2717677566786e-23	Leucocytes
ncf1	8.75035718630291e-28	1.41962567353148	0.111	0.005	3.77989179376727e-23	Leucocytes
ENSAMXG000000188099	9.1886426390572e-28	-0.677204912719151	0.017	0.158	3.96921796079354e-23	Leucocytes
ctsl.1 (1 of many).3	1.06807702850261e-27	2.3371053122906	0.119	0.002	4.61377234002274e-23	Leucocytes
ENSAMXG0000002876310	1.07903841819249e-27	-0.851498929579822	0.027	0.178	4.66112225506612e-23	Leucocytes
kcnip1b11	1.10405824217572e-27	-0.794336489298335	0.006	0.134	4.76920038872645e-23	Leucocytes
AATK11	1.16700604030018e-27	-0.76514967301057	0.006	0.124	5.04111599228469e-23	Leucocytes
hnrnpub6	1.24193489587459e-27	-0.499716475246176	0.047	0.175	5.36478616970948e-23	Leucocytes
PAIP2B11	1.31691569942449e-27	-0.681644792079894	0.057	0.25	5.68868074680398e-23	Leucocytes
inab22	1.56683982374448e-27	-0.819103180925702	0.008	0.116	6.76827798662905e-23	Leucocytes
eif4h6	1.66600991347013e-27	-0.592826829242696	0.071	0.253	7.1966630232169e-23	Leucocytes
psmc55	1.75823152542719e-27	-0.662471425947081	0.063	0.243	7.59503272038784e-23	Leucocytes
COPS64	1.89341070654836e-27	-0.66827446931272	0.048	0.214	8.17896622907694e-23	Leucocytes
park77	1.899721989436e-27	-0.726479189537338	0.019	0.165	8.2062290777667e-23	Leucocytes
DYNC1I1 (1 of many)17	1.91995757675455e-27	-0.711052416038196	0.009	0.131	8.29364074430663e-23	Leucocytes
sap187	2.04450820536859e-27	-0.659288287094013	0.021	0.15	8.8316620947307e-23	Leucocytes
ENSAMXG0000001802212	2.30419265400005e-27	-0.638495124308525	0.052	0.214	9.95342100748403e-23	Leucocytes
spred112	2.41645439106278e-27	-0.692915367295152	0.02	0.149	1.04383580330739e-22	Leucocytes
pnpo8	2.4543556389407e-27	-0.742216692027941	0.009	0.144	1.06020800535321e-22	Leucocytes
srsf45	2.55096391303855e-27	-0.689214977670423	0.052	0.238	1.10193988151526e-22	Leucocytes
rgs5b17	2.72617033627718e-27	-1.62332063622371	0.023	0.186	1.17762380016165e-22	Leucocytes
ccl4417	2.98649644453284e-27	-0.804900004627246	0.005	0.126	1.29007686914485e-22	Leucocytes
ssr15	3.83417999611104e-27	-0.566892381120852	0.095	0.295	1.65625073292009e-22	Leucocytes
ENSAMXG00000012230	3.85596884779027e-27	1.07314767836001	0.14	0.013	1.66566286317996e-22	Leucocytes
ENSAMXG00000013766	4.25861350469923e-27	1.09332452969665	0.111	0.002	1.83959327562492e-22	Leucocytes
dub	4.37425392437644e-27	1.09588970692033	0.119	0.004	1.88954646771289e-22	Leucocytes
emc79	4.40663138361994e-27	-0.578748116037306	0.107	0.317	1.9035325587823e-22	Leucocytes
bhlhe4117	4.4514065220513e-27	-1.04699471006809	0.024	0.175	1.9228740753305e-22	Leucocytes
mcts110	4.51518512861713e-27	-0.611041566345518	0.034	0.176	1.95042452000874e-22	Leucocytes
pclob13	5.41746560663862e-27	-0.723791960569659	0.007	0.122	2.34018261809968e-22	Leucocytes
atg126	5.81323194493334e-27	-0.602723650339942	0.018	0.136	2.51114180325285e-22	Leucocytes
ENSAMXG0000001279410	6.11393422215482e-27	-0.576188131917253	0.02	0.132	2.64103616594422e-22	Leucocytes
hsd17b12a17	6.20772677757512e-27	-0.825347552679437	0.017	0.135	2.68155173610912e-22	Leucocytes
zgc:1231059	6.86615866062089e-27	-0.628236357691074	0.029	0.166	2.96597455662841e-22	Leucocytes
ENSAMXG0000001682417	7.05222646199872e-27	-0.808074001437393	0.012	0.151	3.04635026478959e-22	Leucocytes
vps26a5	9.06350114443845e-27	-0.622395365763958	0.006	0.107	3.91516058936308e-22	Leucocytes
psmd84	9.31412290933102e-27	-0.709463151356479	0.036	0.208	4.02342167314372e-22	Leucocytes
dpy307	1.06126151809978e-26	-0.717776573592261	0.027	0.165	4.58433137973562e-22	Leucocytes
efcab217	1.19168252976853e-26	-0.818382976360298	0.007	0.12	5.1477110238411e-22	Leucocytes
timm23b14	1.20209758534476e-26	-0.657320572625634	0.018	0.148	5.19270093941374e-22	Leucocytes
ppme18	1.23617806253364e-26	-0.723334791408835	0.038	0.208	5.33991837672657e-22	Leucocytes
dbn111	1.37304547400899e-26	-0.741610849913749	0.005	0.118	5.93114453407662e-22	Leucocytes
ENSAMXG0000000561615	1.41099686235679e-26	-0.776124677230035	0.008	0.12	6.09508314632264e-22	Leucocytes
si:ch1073-140o9.217	1.42699971730049e-26	-0.851645476149139	0.011	0.143	6.16421067882293e-22	Leucocytes
SDC310	1.82890719757636e-26	-0.732085521505924	0.006	0.123	7.9003304213706e-22	Leucocytes
tnfrsf18	1.88434443317291e-26	1.33915801402686	0.151	0.01	8.13980264797703e-22	Leucocytes
nkap7	1.93245790925426e-26	-0.659891099149576	0.051	0.217	8.34763843060562e-22	Leucocytes
PIM314	1.93525641570317e-26	-0.823281132345203	0.02	0.131	8.35972713891297e-22	Leucocytes
zgc:7705612	1.95668703059765e-26	-0.66025792404478	0.027	0.179	8.45230096607266e-22	Leucocytes
vstm2l15	2.09018569663956e-26	-0.798783626497274	0.006	0.11	9.0289751537739e-22	Leucocytes
vps297	2.23884123770594e-26	-0.703892924917593	0.051	0.24	9.67112249451833e-22	Leucocytes
cox6b117	2.43832707484174e-26	-0.839581743653843	0.047	0.225	1.05328414651939e-21	Leucocytes
ccnc6	2.66084260920439e-26	-0.684184888777323	0.015	0.138	1.14940418189802e-21	Leucocytes
TUBB319	3.10306249368062e-26	-0.89915653959577	0.006	0.124	1.34042990539522e-21	Leucocytes
ENSAMXG00000018061	3.15292938519761e-26	1.81203761765206	0.105	0.002	1.36197090652381e-21	Leucocytes
ENSAMXG00000028632	3.15292938519761e-26	1.59622802008112	0.101	0.001	1.36197090652381e-21	Leucocytes
hsph112	3.24081475234208e-26	-0.795642833346127	0.023	0.155	1.39993474856921e-21	Leucocytes
ENSAMXG0000000767118	3.48243720144797e-26	-0.736383473575025	0.007	0.129	1.50430839790948e-21	Leucocytes
nptnb16	3.70474232855303e-26	-0.737632148999807	0.024	0.158	1.60033754366505e-21	Leucocytes
gad1a20	4.02231436541872e-26	-1.00186503947893	0.013	0.141	1.73751913642993e-21	Leucocytes
tomm59	4.15092491104292e-26	-0.659479740405773	0.034	0.191	1.79307503382321e-21	Leucocytes
zgc:136605	4.78240939796864e-26	1.06586939985358	0.108	0.003	2.06585738764051e-21	Leucocytes
sec625	5.25169337522228e-26	-0.591996407390974	0.018	0.128	2.26857398729477e-21	Leucocytes
si:dkey-276j7.21	6.51315732369743e-26	1.04483257662358	0.133	0.013	2.81348856911758e-21	Leucocytes
dnajc1511	6.94303254888482e-26	-0.734961504757053	0.015	0.157	2.99918177014178e-21	Leucocytes
slc17a6a22	6.98794657911605e-26	-0.932393554837348	0.01	0.129	3.01858328378076e-21	Leucocytes
prickle2a17	7.10280041680708e-26	-0.704536523978103	0.007	0.11	3.06819669604815e-21	Leucocytes
psmc65	8.38403984643437e-26	-0.637652647897423	0.025	0.162	3.62165369246425e-21	Leucocytes
si:dkey-26c10.52	9.7398491616729e-26	-0.57253868686089	0.007	0.101	4.20732264236784e-21	Leucocytes
cope5	9.94756943203049e-26	-0.61864860802507	0.058	0.237	4.29705156755421e-21	Leucocytes
tm2d17	1.01281879413011e-25	-0.593182432175204	0.015	0.126	4.37507334500383e-21	Leucocytes
rpl35a15	1.03908910087496e-25	0.949121721991449	0.562	0.458	4.48855318904957e-21	Leucocytes
mapk312	1.06164635310309e-25	-0.579882920581039	0.044	0.188	4.58599375149941e-21	Leucocytes
ank3b12	1.12420147071827e-25	-0.713759320755303	0.013	0.13	4.8562130930617e-21	Leucocytes
arpc1b	1.32848550525523e-25	1.03306415295264	0.155	0.019	5.73865883705101e-21	Leucocytes
jpt1a15	1.36131983051313e-25	-0.505474269659009	0.073	0.243	5.88049327186758e-21	Leucocytes
pcyt1ba2	1.51967581852278e-25	-0.662600715003817	0.003	0.107	6.56454363327283e-21	Leucocytes
nr4a318	1.54865168666144e-25	0.971916639085843	0.257	0.1	6.68971069087144e-21	Leucocytes
rsl1d1	1.59181483186924e-25	1.08364082826768	0.182	0.049	6.87616252922555e-21	Leucocytes
tcea16	1.64150454862818e-25	-0.641227967657739	0.037	0.182	7.09080719870913e-21	Leucocytes
prdx36	1.71137150691882e-25	-0.657746919057482	0.033	0.19	7.39261149843721e-21	Leucocytes
tox216	1.8025778996752e-25	-0.639258202921546	0.048	0.19	7.78659575322695e-21	Leucocytes
vwc2l11	1.90569991881731e-25	-0.758672052562196	0.008	0.117	8.23205193931515e-21	Leucocytes
necab117	1.94593205525494e-25	-0.961973760633263	0.012	0.162	8.40584269908478e-21	Leucocytes
cadpsb13	2.02112705913605e-25	-0.738752297554352	0.017	0.151	8.73066255735001e-21	Leucocytes
si:rp71-45k5.45	2.02446066259722e-25	-0.584183674331017	0.033	0.169	8.74506272422123e-21	Leucocytes
csnk1e10	2.02782317795049e-25	-0.686678751965471	0.007	0.117	8.75958778179271e-21	Leucocytes
tecrb9	2.07225813181835e-25	-0.60531390496993	0.02	0.146	8.95153345201572e-21	Leucocytes
hsc7014	2.10848954598466e-25	-0.705183233958945	0.13	0.343	9.10804229178993e-21	Leucocytes
cbln117	2.22080751106154e-25	-1.22295810734133	0.008	0.123	9.59322220553255e-21	Leucocytes
eif3ha10	2.22867424305788e-25	0.987858173944883	0.435	0.26	9.62720412773713e-21	Leucocytes
ENSAMXG000000193618	2.27749556752894e-25	-0.601436030466261	0.044	0.184	9.83809760305477e-21	Leucocytes
eny25	2.39875825815095e-25	-0.665198090537461	0.024	0.155	1.03619160477347e-20	Leucocytes
ormdl17	2.59400283966013e-25	-0.572083325928866	0.062	0.237	1.12053140664799e-20	Leucocytes
psmb8a2	2.68320426971524e-25	1.03045018970877	0.159	0.023	1.15906374838889e-20	Leucocytes
arf2a5	2.93721193119108e-25	-0.612766501952573	0.101	0.311	1.26878743791661e-20	Leucocytes
cadm314	3.03915288494394e-25	-0.643519993605487	0.007	0.111	1.31282287170923e-20	Leucocytes
clasp28	4.78104454877135e-25	-0.690512731281201	0.017	0.118	2.06526781373276e-20	Leucocytes
hprt1l11	4.89567920310554e-25	-0.519473402775985	0.014	0.112	2.1147865453655e-20	Leucocytes
hsd17b12b6	5.00314374607784e-25	-0.679438530601237	0.027	0.172	2.16120800399324e-20	Leucocytes
zgc:10092010	5.05366320618736e-25	-0.709637464468215	0.005	0.115	2.18303089517676e-20	Leucocytes
C18orf328	6.15347519876058e-25	-0.492290286770326	0.078	0.231	2.65811668160861e-20	Leucocytes
tardbpl4	6.4700748108818e-25	-0.643696290813572	0.024	0.153	2.79487821605661e-20	Leucocytes
txndc176	6.54943460502334e-25	-0.633184201009311	0.024	0.159	2.82915926633193e-20	Leucocytes
calr3a6	7.11626543314805e-25	-0.637733299569649	0.05	0.209	3.07401317915696e-20	Leucocytes
psenen4	7.33432042682879e-25	-0.622903417496092	0.048	0.203	3.16820639477723e-20	Leucocytes
dnajc712	7.98974367370427e-25	-0.644613977246274	0.01	0.13	3.45132957473003e-20	Leucocytes
acat17	8.04376137090824e-25	-0.600103981394233	0.015	0.127	3.47466359939123e-20	Leucocytes
rpl22l113	8.4341955301522e-25	1.09913492322871	0.363	0.179	3.64331944315985e-20	Leucocytes
uqcrc2b10	9.10642043874113e-25	-0.658585318628084	0.032	0.189	3.93370043692301e-20	Leucocytes
nsfl1c5	1.12975853404822e-24	-0.593994673737643	0.012	0.119	4.88021793952808e-20	Leucocytes
atp1a3b16	1.27404961643925e-24	-0.889093672120627	0.005	0.112	5.50351212813263e-20	Leucocytes
smim2011	1.62483763065365e-24	-0.681268773556509	0.016	0.142	7.01881111313457e-20	Leucocytes
HDAC27	1.67090839534022e-24	-0.562398539456153	0.017	0.12	7.21782299535113e-20	Leucocytes
cadm2b13	1.84524355937007e-24	-0.829711722570124	0.009	0.128	7.97089860341089e-20	Leucocytes
rbm8a5	1.85764286701363e-24	-0.482235949237696	0.147	0.355	8.02445989263878e-20	Leucocytes
psmb13	1.85926573789853e-24	-0.616662825981983	0.064	0.24	8.03147020800029e-20	Leucocytes
pdcl15	2.0523239924868e-24	-0.725355934616162	0.022	0.168	8.86542395034522e-20	Leucocytes
prune25	2.26186336710223e-24	-0.565386967062481	0.008	0.101	9.77057118687151e-20	Leucocytes
tulp4b2	2.55211811251037e-24	-0.612625892570403	0.005	0.101	1.1024384610611e-19	Leucocytes
glipr1b4	2.59878210054192e-24	-0.694765091908043	0.003	0.106	1.12259590397109e-19	Leucocytes
sub1a4	2.75157254415093e-24	-0.591646507791216	0.08	0.277	1.18859679189688e-19	Leucocytes
ran6	3.10592416000273e-24	0.623911243171731	0.605	0.521	1.34166605939638e-19	Leucocytes
lsm76	3.16410465000397e-24	-0.613676715319232	0.049	0.201	1.36679828566222e-19	Leucocytes
ENSAMXG0000001570011	3.36630630997999e-24	-0.697970424526686	0.005	0.117	1.45414333672206e-19	Leucocytes
pcmt11	3.44044131682141e-24	-0.704508267299986	0.015	0.147	1.48616743562735e-19	Leucocytes
zgc:1103196	3.5143336113514e-24	-0.665122593062943	0.01	0.125	1.51808669009546e-19	Leucocytes
gprc5bb14	3.52335310156321e-24	-0.836750720556652	0.008	0.138	1.52198283928226e-19	Leucocytes
hnrnpl24	3.53812950662388e-24	-0.620660064101981	0.022	0.141	1.52836580297632e-19	Leucocytes
rgs815	3.67422170591185e-24	-0.785957731055891	0.007	0.121	1.58715355030274e-19	Leucocytes
hmgb2b (1 of many)10	3.96284241412003e-24	-0.502117852892073	0.121	0.308	1.71182903762743e-19	Leucocytes
chmp4ba1	4.2238966531536e-24	-0.558096202422559	0.011	0.108	1.82459663726276e-19	Leucocytes
sulf2b14	5.17335687524021e-24	-0.815710996588126	0.016	0.136	2.23473496939752e-19	Leucocytes
mat2b10	5.2775150579407e-24	-0.625417388404332	0.026	0.158	2.27972817957864e-19	Leucocytes
tmem2586	5.86424925840305e-24	-0.58278935070652	0.089	0.274	2.53317975215237e-19	Leucocytes
proza6	7.32931040322467e-24	-0.695010427696754	0.017	0.145	3.16604221488096e-19	Leucocytes
ENSAMXG0000002103712	7.79818678193241e-24	-0.63444627956197	0.015	0.13	3.36858274419134e-19	Leucocytes
mrpl533	8.29977970289321e-24	-0.637066131675093	0.005	0.107	3.58525583825878e-19	Leucocytes
egr118	8.34000640041053e-24	-0.63089942121915	0.099	0.288	3.60263256478534e-19	Leucocytes
ywhaba10	9.76554507150482e-24	-0.406901522335015	0.077	0.219	4.21842250453794e-19	Leucocytes
ncam219	9.84749922198318e-24	-0.860098859317838	0.008	0.147	4.25382423892007e-19	Leucocytes
cdipt9	1.03447410076176e-23	-0.533720157090568	0.06	0.21	4.46861777306057e-19	Leucocytes
zgc:1723419	1.04943615516178e-23	-0.645253227620525	0.007	0.11	4.53324935945233e-19	Leucocytes
rabac16	1.12919671493617e-23	-0.562179230531983	0.018	0.118	4.87779104950979e-19	Leucocytes
lyrm26	1.27379828112737e-23	-0.542019747674728	0.008	0.101	5.50242643498591e-19	Leucocytes
cnih14	1.36919569775601e-23	-0.583552534880975	0.024	0.137	5.91451465559663e-19	Leucocytes
psmd145	1.38388306137821e-23	-0.548925669073487	0.016	0.12	5.97795966023546e-19	Leucocytes
RASD1 (1 of many)19	1.38997904720393e-23	-1.05922296338969	0.008	0.111	6.00429249020683e-19	Leucocytes
ENSAMXG000000016685	1.41634276852367e-23	-0.555540641657355	0.039	0.174	6.1181758571917e-19	Leucocytes
gpx1b12	1.45512928237099e-23	-0.686575852216602	0.01	0.127	6.28572196105795e-19	Leucocytes
ufc15	1.6566344300197e-23	-0.620572945210388	0.029	0.166	7.15616374735608e-19	Leucocytes
srp147	1.69541037070872e-23	-0.582320520659982	0.021	0.132	7.32366417835048e-19	Leucocytes
ENSAMXG00000008014	1.84392235061644e-23	1.30716328234467	0.106	0.002	7.96519137795783e-19	Leucocytes
dynll112	1.85731045174217e-23	-0.666305594119124	0.009	0.12	8.02302395839067e-19	Leucocytes
rsrc27	2.07294671500067e-23	-0.585389736892905	0.032	0.161	8.95450792478838e-19	Leucocytes
psma6b4	2.32275917253105e-23	-0.580596505454192	0.021	0.131	1.00336227975824e-18	Leucocytes
kif3cb13	2.55927622995763e-23	-0.585037973798186	0.016	0.12	1.1055305530548e-18	Leucocytes
med1010	2.56413450217613e-23	-0.439804527970818	0.048	0.165	1.10762918090502e-18	Leucocytes
coro1a	2.6345385400535e-23	0.873575878965546	0.133	0.02	1.13804161314691e-18	Leucocytes
ENSAMXG0000000302714	2.85426568702122e-23	-0.628274182004517	0.103	0.275	1.23295714882256e-18	Leucocytes
si:ch73-362m14.412	2.96728681223554e-23	-0.701225007935569	0.007	0.117	1.28177888428139e-18	Leucocytes
ptpn6	3.63890144511161e-23	1.05867722936079	0.134	0.01	1.57189625724486e-18	Leucocytes
mrps115	4.02805251815625e-23	-0.542471036848057	0.015	0.117	1.73999784626795e-18	Leucocytes
kifap3a15	4.06157483026784e-23	-0.70340917501326	0.008	0.124	1.7544784794308e-18	Leucocytes
rap2ab12	4.13856740251113e-23	-0.703643740878418	0.008	0.128	1.78773696086273e-18	Leucocytes
pygmb12	4.27306237680409e-23	-0.636653869007011	0.019	0.147	1.84583475490806e-18	Leucocytes
ENSAMXG000000141035	4.33943480742574e-23	-0.665010858340134	0.015	0.142	1.8745056537637e-18	Leucocytes
dldh9	4.65652171286706e-23	-0.646341497941426	0.024	0.165	2.01147768430719e-18	Leucocytes
snx43	4.72795859170613e-23	-0.56568685904278	0.014	0.114	2.0423362728593e-18	Leucocytes
PCDH1012	4.86090680908747e-23	-0.654384563457746	0.008	0.11	2.09976591432151e-18	Leucocytes
gphnb6	4.86397119641627e-23	-0.595955182847864	0.006	0.101	2.10108963771594e-18	Leucocytes
denr6	5.2167364587798e-23	-0.670064343527419	0.033	0.189	2.25347364809911e-18	Leucocytes
reep512	5.62490644924004e-23	-0.429093266185506	0.169	0.374	2.42979083887822e-18	Leucocytes
trappc44	5.84483289157641e-23	-0.557716609213373	0.008	0.108	2.52479246417426e-18	Leucocytes
hsp90b113	6.01146888536661e-23	-0.616722406683895	0.055	0.192	2.59677421441182e-18	Leucocytes
ENSAMXG000000080359	6.27268922586406e-23	-0.653899707215423	0.029	0.171	2.7096135648965e-18	Leucocytes
tomm20b11	6.382118788019e-23	-0.429609864668956	0.071	0.219	2.75688385286057e-18	Leucocytes
mob49	6.66853688107494e-23	-0.56525943420463	0.031	0.15	2.88060787651794e-18	Leucocytes
ppp2r1ba7	7.10993355802168e-23	-0.706034942480357	0.015	0.14	3.07127799905863e-18	Leucocytes
fbxl58	8.16945224232597e-23	-0.58946719175613	0.016	0.124	3.52895828511755e-18	Leucocytes
pag113	8.8072955111865e-23	-0.686122258768644	0.019	0.14	3.80448744196723e-18	Leucocytes
uchl56	8.82030286225474e-23	-0.498222657471164	0.019	0.122	3.81010622740818e-18	Leucocytes
si:dkey-67c22.26	9.43896046842459e-23	-0.599369795623605	0.025	0.137	4.07734775354537e-18	Leucocytes
cyr6119	1.03083213862496e-22	-1.31316428965758	0.009	0.122	4.45288558921825e-18	Leucocytes
glyr18	1.03419475721373e-22	-0.579455223204311	0.043	0.179	4.46741109273614e-18	Leucocytes
ENSAMXG0000000689910	1.11507244870148e-22	-0.551451420149854	0.02	0.127	4.8167784566558e-18	Leucocytes
ENSAMXG000000127202	1.14922317153566e-22	-0.497443178899006	0.013	0.102	4.96429933408259e-18	Leucocytes
ENSAMXG0000002035616	1.23201291222292e-22	-0.620999730438631	0.021	0.143	5.32192617692933e-18	Leucocytes
vamp45	1.24176572528295e-22	-0.610301507602236	0.007	0.103	5.36405540350477e-18	Leucocytes
cntfr8	1.32631239156438e-22	-0.715039157508228	0.008	0.107	5.72927163784065e-18	Leucocytes
nr1d116	1.33324493001278e-22	-0.717461606864311	0.013	0.115	5.75921812417621e-18	Leucocytes
agpat34	1.52877924291735e-22	-0.599761400842449	0.021	0.142	6.60386769563008e-18	Leucocytes
ENSAMXG0000001809011	1.54959539913884e-22	-0.648860449533681	0.01	0.116	6.69378724566004e-18	Leucocytes
fbxl3b11	1.58624818162913e-22	-0.636034245759158	0.015	0.125	6.85211627018337e-18	Leucocytes
ngb9	1.75956831308005e-22	-0.874208120165194	0.007	0.107	7.6008072420119e-18	Leucocytes
ENSAMXG000000023097	1.80203689990235e-22	-0.532676213124156	0.019	0.119	7.7842587965082e-18	Leucocytes
ENSAMXG000000081986	1.88147540305001e-22	-0.687546311468754	0.034	0.185	8.12740929855515e-18	Leucocytes
ppp6c4	1.99555606982196e-22	-0.653942815875867	0.05	0.215	8.62020355480994e-18	Leucocytes
abhd14a3	2.06768300010272e-22	-0.630204176255676	0.004	0.102	8.93177025554371e-18	Leucocytes
pdia33	2.212261801617e-22	-0.412031901073414	0.152	0.334	9.55630730444495e-18	Leucocytes
trir6	2.28177412627827e-22	-0.462722227007016	0.024	0.12	9.85657969328426e-18	Leucocytes
ptgesl8	2.29816797747903e-22	-0.579810010318615	0.014	0.127	9.92739621231615e-18	Leucocytes
mibp214	2.30291149289545e-22	0.816093603018092	0.424	0.273	9.94788677586046e-18	Leucocytes
ENSAMXG000000038635	2.38864560217424e-22	-0.572031064678311	0.017	0.129	1.03182324077121e-17	Leucocytes
cers4b8	2.43284008623631e-22	-0.57898885843899	0.006	0.104	1.0509139320515e-17	Leucocytes
cox1612	2.53649257351769e-22	-0.596677531036261	0.008	0.115	1.09568869698244e-17	Leucocytes
anxa13l11	2.57307485389222e-22	-0.727754219952971	0.004	0.119	1.11149114463582e-17	Leucocytes
hebp220	3.13404268514419e-22	-1.2287899786973	0.015	0.143	1.35381241870173e-17	Leucocytes
slc4a10b13	3.15465872575252e-22	-0.637971995738574	0.008	0.109	1.36271792976332e-17	Leucocytes
rbbp47	3.15766398343169e-22	-0.565482129411935	0.029	0.143	1.36401611092299e-17	Leucocytes
zgc:1535957	3.1700432521674e-22	-0.613161657832526	0.009	0.106	1.36936358363875e-17	Leucocytes
isca111	3.38166114054365e-22	-0.521602566922155	0.051	0.191	1.46077616288064e-17	Leucocytes
ENSAMXG000000063308	3.47410265000503e-22	-0.543682372209617	0.019	0.124	1.50070812172267e-17	Leucocytes
ddost6	3.49533500445575e-22	-0.58228440215693	0.044	0.184	1.50987986187475e-17	Leucocytes
nedd81	3.64889012785975e-22	-0.534505964330541	0.009	0.103	1.57621106853158e-17	Leucocytes
lamtor410	3.88656235224645e-22	-0.520193225360616	0.042	0.163	1.6788783392999e-17	Leucocytes
id118	4.04993253026896e-22	-1.41435593904845	0.02	0.14	1.74944935510028e-17	Leucocytes
rnf105	4.33245442145638e-22	-0.584668743875492	0.044	0.188	1.87149033643651e-17	Leucocytes
slc35g2b5	4.40729126590302e-22	-0.684814201443052	0.004	0.101	1.90381760813213e-17	Leucocytes
rab107	4.54845533233374e-22	-0.517578816219575	0.04	0.166	1.96479624990821e-17	Leucocytes
fyna13	4.73141312089665e-22	-0.667534742314853	0.006	0.112	2.04382852583373e-17	Leucocytes
arpc1a3	4.90250843346899e-22	-0.569192395218911	0.006	0.101	2.1177365680056e-17	Leucocytes
ralba7	5.95364768615207e-22	-0.549322083200616	0.02	0.126	2.57179719098711e-17	Leucocytes
ENSAMXG000000016663	6.14399494426177e-22	-0.543313483726298	0.011	0.104	2.65402149607276e-17	Leucocytes
kcnc1a8	6.55495551900379e-22	-0.664932323705605	0.007	0.107	2.83154413554407e-17	Leucocytes
surf16	6.80989526116365e-22	-0.582829271473075	0.01	0.108	2.94167045596486e-17	Leucocytes
psmd11b3	6.89496437372862e-22	-0.507360001931667	0.028	0.139	2.97841776051955e-17	Leucocytes
nucks1a6	7.04966260723282e-22	-0.673691693317923	0.012	0.126	3.04524275644636e-17	Leucocytes
cfap367	7.17945207700671e-22	-0.610387557758519	0.016	0.124	3.10130791370459e-17	Leucocytes
phb2b8	7.46461794923444e-22	-0.619145675596502	0.016	0.134	3.2244910155308e-17	Leucocytes
psmd75	7.97606650589574e-22	-0.661406306080228	0.016	0.142	3.44542144855178e-17	Leucocytes
COMMD107	9.43352679444777e-22	-0.676172502940151	0.013	0.141	4.0750005693976e-17	Leucocytes
commd33	1.01750411271559e-21	-0.545013994541197	0.015	0.114	4.39531251569753e-17	Leucocytes
top13	1.02955618600305e-21	-0.522867935565257	0.037	0.151	4.44737385667737e-17	Leucocytes
syt128	1.12048627647967e-21	-0.74210639054978	0.004	0.102	4.84016456850922e-17	Leucocytes
tspan5a4	1.12363419587599e-21	-0.695349417362676	0.01	0.123	4.8537626359255e-17	Leucocytes
mmgt18	1.12654206348939e-21	-0.506303268329487	0.033	0.146	4.86632375165511e-17	Leucocytes
ENSAMXG000000121525	1.18766912497517e-21	-0.576803409247706	0.015	0.117	5.13037431915524e-17	Leucocytes
cacnb4b4	1.52778207607406e-21	-0.601582509274511	0.008	0.102	6.59956023401713e-17	Leucocytes
acsl4a12	1.63512909290119e-21	-0.418237474693796	0.122	0.293	7.06326714260528e-17	Leucocytes
srsf7b5	1.65845793412295e-21	-0.571243016991055	0.024	0.134	7.16404073803091e-17	Leucocytes
nedd8l9	2.03472844271463e-21	-0.66264659304471	0.031	0.18	8.78941645399437e-17	Leucocytes
coq79	2.11479287868729e-21	-0.600574136597995	0.012	0.119	9.13527079806548e-17	Leucocytes
fahd2a11	2.25206374725258e-21	-0.730036546874059	0.022	0.167	9.72823976900697e-17	Leucocytes
polr2gl6	2.26801912805058e-21	-0.555022209426105	0.013	0.117	9.79716222744009e-17	Leucocytes
safb3	2.29211285958929e-21	-0.553980702768951	0.036	0.166	9.90123991956787e-17	Leucocytes
ENSAMXG000000202874	2.34410888553472e-21	-0.598333914800233	0.056	0.223	1.01258471528443e-16	Leucocytes
rasl11b6	2.54492329579094e-21	-0.989271934968263	0.012	0.104	1.09933051608281e-16	Leucocytes
si:ch73-209e20.59	2.73168795704265e-21	-0.676978117796107	0.021	0.124	1.18000724680371e-16	Leucocytes
oxsr1b2	2.9735495220528e-21	-0.470237947231623	0.013	0.101	1.28448418704115e-16	Leucocytes
snrpe5	3.11785548580607e-21	-0.645919025515635	0.039	0.187	1.34682003420365e-16	Leucocytes
ppp2r1bb6	3.39027892030109e-21	-0.689139388017701	0.017	0.138	1.46449878520246e-16	Leucocytes
scamp35	3.47511125965036e-21	-0.582157783620459	0.015	0.121	1.50114381083117e-16	Leucocytes
ENSAMXG000000153266	4.24747256602278e-21	-0.596053842630727	0.069	0.23	1.83478072434486e-16	Leucocytes
luzp2 (1 of many)7	4.35714975405562e-21	-0.679807516595589	0.005	0.107	1.8821579792594e-16	Leucocytes
R3HDM119	4.70557609975241e-21	-0.727812510183424	0.01	0.11	2.03266770781005e-16	Leucocytes
ENSAMXG000000066765	4.74159943491193e-21	-0.531344590028592	0.022	0.126	2.04822870789891e-16	Leucocytes
ENSAMXG0000000349513	4.86512834453309e-21	-0.689789266958478	0.024	0.159	2.10158949098796e-16	Leucocytes
bud3110	5.01829742267235e-21	-0.516604612130178	0.057	0.203	2.16775393767177e-16	Leucocytes
cmpk6	5.29162103725639e-21	-0.510852990491785	0.029	0.143	2.28582153946364e-16	Leucocytes
sars8	5.4609928178495e-21	-0.543174039078187	0.022	0.138	2.35898506752645e-16	Leucocytes
DYNC1H18	6.59937080547975e-21	-0.642199153549009	0.015	0.126	2.85073020684309e-16	Leucocytes
uchl38	7.79013844764537e-21	-0.506125057270825	0.015	0.114	3.36510610522937e-16	Leucocytes
chac17	7.88028572824576e-21	-0.568147990195882	0.062	0.218	3.40404702603032e-16	Leucocytes
chchd6b2	8.53369067611371e-21	-0.574380635250161	0.01	0.104	3.68629836136084e-16	Leucocytes
si:ch211-200p22.4.11	8.61034458031324e-21	-0.58078822795692	0.008	0.105	3.71941054835791e-16	Leucocytes
cby18	9.27442235552099e-21	-0.617845108860363	0.008	0.11	4.0062722249144e-16	Leucocytes
myca17	1.04629769741285e-20	1.29422566083923	0.276	0.108	4.51969216351429e-16	Leucocytes
dcaf520	1.07646173714879e-20	1.19540106637528	0.242	0.092	4.64999176596161e-16	Leucocytes
si:ch211-160j14.25	1.29924437834666e-20	-0.498668670301867	0.016	0.105	5.61234594114409e-16	Leucocytes
zfhx421	1.3079598069803e-20	-0.742407477036315	0.011	0.112	5.64999397821282e-16	Leucocytes
acsl1a13	1.31845689844023e-20	-0.492670660345805	0.021	0.113	5.69533826419225e-16	Leucocytes
hmgb2a20	1.33533835518148e-20	0.672912542232053	0.38	0.188	5.76826109287746e-16	Leucocytes
smad25	1.45630900146036e-20	-0.47710222957517	0.035	0.147	6.29081799360832e-16	Leucocytes
usp2b15	1.48066473429265e-20	-0.766323871586832	0.009	0.109	6.39602745272394e-16	Leucocytes
nr1d4b14	1.56837433081928e-20	-0.705611324917699	0.014	0.129	6.77490659684005e-16	Leucocytes
lrpap15	1.65908672781587e-20	-0.679191756131877	0.023	0.153	7.16675693814622e-16	Leucocytes
tshz13	1.71144895895121e-20	-0.6052994908999	0.012	0.101	7.39294606798154e-16	Leucocytes
btg210	1.78812378395008e-20	-0.54003671167811	0.828	0.869	7.72415830952914e-16	Leucocytes
gdi213	2.08113024764821e-20	-0.546710233044647	0.075	0.245	8.98985833076595e-16	Leucocytes
gstp215	2.49310244421127e-20	-0.52716041002138	0.116	0.275	1.07694546282594e-15	Leucocytes
trioa14	2.66876507271401e-20	-0.609922307744694	0.015	0.114	1.15282644846027e-15	Leucocytes
lamtor54	2.74548783118008e-20	-0.545317570597284	0.017	0.108	1.18596837843486e-15	Leucocytes
psmb26	2.83959915421649e-20	-0.576064285094993	0.023	0.14	1.2266216466469e-15	Leucocytes
btf3l47	2.927359453438e-20	-0.454027970468752	0.082	0.246	1.26453146310161e-15	Leucocytes
ldb1a8	3.25900139205191e-20	-0.508236200169966	0.017	0.113	1.40779083132467e-15	Leucocytes
ENSAMXG0000001541810	3.35902896631092e-20	-0.650259242385864	0.01	0.11	1.45099974257733e-15	Leucocytes
atp1a1b21	3.4792348946124e-20	-0.987459977324377	0.011	0.112	1.50292509742572e-15	Leucocytes
anks1b9	4.56784187191356e-20	-0.618843694671868	0.02	0.126	1.9731706534105e-15	Leucocytes
higd2a6	4.73963946183036e-20	-0.511662410682973	0.017	0.115	2.04738205832686e-15	Leucocytes
morf4l14	5.01630922339695e-20	-0.653737864623134	0.015	0.141	2.16689509523078e-15	Leucocytes
snap295	5.061898038658e-20	-0.526660249957301	0.021	0.124	2.1865880957591e-15	Leucocytes
ENSAMXG00000028905	5.4067147712972e-20	0.966570536843819	0.105	0.013	2.33553857975725e-15	Leucocytes
rsl24d17	7.98231225693581e-20	0.851569072226385	0.348	0.214	3.44811942562856e-15	Leucocytes
rad21b1	8.63163324138545e-20	-0.637906249557692	0.012	0.105	3.72860661128127e-15	Leucocytes
pdk3a7	8.63620565731588e-20	-0.552721155577424	0.014	0.112	3.73058175779074e-15	Leucocytes
tmem230b6	8.68236653521621e-20	-0.619043013843701	0.028	0.165	3.75052187221735e-15	Leucocytes
ss186	9.73269307384772e-20	-0.479167011398005	0.019	0.108	4.20423142711e-15	Leucocytes
zranb25	1.04918032505387e-19	-0.46186558794033	0.054	0.184	4.53214425013521e-15	Leucocytes
psma14	1.09916885135546e-19	-0.479972732071176	0.057	0.192	4.74807968720019e-15	Leucocytes
zc2hc1a10	1.10292701587141e-19	-0.660634269580922	0.007	0.117	4.76431383045971e-15	Leucocytes
lcp1	1.19813781299775e-19	0.920490595471193	0.155	0.026	5.17559591080638e-15	Leucocytes
zgc:658732	1.19836927057543e-19	-0.40765869995909	0.018	0.103	5.17659573810468e-15	Leucocytes
rack110	1.34619424200134e-19	0.817448464282113	0.296	0.181	5.8151552671732e-15	Leucocytes
NIPSNAP26	1.35695062134512e-19	-0.594229131371187	0.015	0.124	5.86161959902453e-15	Leucocytes
si:zfos-169g10.34	1.36708785066408e-19	-0.43240950609246	0.032	0.134	5.90540938851364e-15	Leucocytes
alas121	1.41421480916648e-19	-0.860062351735398	0.032	0.15	6.10898371115646e-15	Leucocytes
hist2h2l9	1.51027180101906e-19	-0.518176745199638	0.064	0.201	6.52392109886204e-15	Leucocytes
ldb2b14	1.55275220475414e-19	-0.654103465664079	0.01	0.112	6.70742369887647e-15	Leucocytes
trappc310	1.61305622733285e-19	-0.574512679663601	0.017	0.13	6.96791898520973e-15	Leucocytes
glrx36	1.73355730667194e-19	-0.525251409347832	0.024	0.127	7.48844749763078e-15	Leucocytes
pnn6	1.76160401435992e-19	-0.560819156911027	0.034	0.157	7.60960086083055e-15	Leucocytes
rdh14a8	1.95167257934325e-19	-0.532131354736532	0.015	0.115	8.43064004098902e-15	Leucocytes
PSMC15	2.10478344334205e-19	-0.522045826852929	0.018	0.118	9.09203304020465e-15	Leucocytes
ENSAMXG000000289548	2.21672766824205e-19	-0.542737520640892	0.023	0.129	9.57559850850518e-15	Leucocytes
kpna45	2.30785309005534e-19	-0.489205799275959	0.025	0.123	9.96923299311207e-15	Leucocytes
ENSAMXG000000121629	2.63632235263543e-19	-0.350456497484469	0.031	0.121	1.13881216666793e-14	Leucocytes
nap1l4a7	2.74867850124633e-19	-0.379150241294719	0.037	0.129	1.18734665218338e-14	Leucocytes
emc104	2.82156782964951e-19	-0.665552653060587	0.012	0.134	1.2188326553737e-14	Leucocytes
fam162a9	2.88944999939772e-19	-0.515992908099004	0.052	0.184	1.24815571623983e-14	Leucocytes
pin41	2.94848153149472e-19	-0.558950326076892	0.01	0.103	1.27365556715977e-14	Leucocytes
cyfip210	3.12271848581347e-19	-0.449646976158534	0.044	0.155	1.34892070431684e-14	Leucocytes
pfn22	3.57748076472994e-19	-0.529387585357717	0.01	0.108	1.54536436594039e-14	Leucocytes
ENSAMXG000000140761	3.5850220557026e-19	0.833040323770393	0.102	0.012	1.54862197740185e-14	Leucocytes
psmd34	3.61611926868448e-19	-0.528172278897254	0.02	0.124	1.56205504049363e-14	Leucocytes
atf4a13	3.92677902024929e-19	0.408210954604232	0.713	0.644	1.69625073337708e-14	Leucocytes
mut9	4.48126919166876e-19	-0.541989687309659	0.012	0.112	1.93577385272515e-14	Leucocytes
puf60b4	4.8294355836642e-19	-0.504416857299522	0.043	0.166	2.08617128907542e-14	Leucocytes
get43	5.01886422448393e-19	-0.395189672513285	0.025	0.105	2.16799877905032e-14	Leucocytes
ENSAMXG000000012455	5.09830424036714e-19	-0.472491856384151	0.042	0.165	2.2023144827114e-14	Leucocytes
htatip25	5.10137899504543e-19	-0.532568709616218	0.013	0.101	2.20364268448977e-14	Leucocytes
ENSAMXG000000245227	5.43250965451492e-19	-0.456852705744436	0.071	0.21	2.34668119546081e-14	Leucocytes
wu:fj39g1220	6.00908635791397e-19	-2.10748624752076	0.035	0.139	2.5957450340281e-14	Leucocytes
fbxo99	6.02515170143618e-19	-0.500136610370998	0.047	0.177	2.60268478046939e-14	Leucocytes
pcloa9	6.07418501806439e-19	-0.598013463676957	0.008	0.107	2.62386570225327e-14	Leucocytes
yipf47	6.4386674932316e-19	-0.440663493426944	0.041	0.153	2.78131119705125e-14	Leucocytes
cdc4217	6.65440644848059e-19	0.776493962648497	0.261	0.126	2.87450395355016e-14	Leucocytes
ggcta7	6.79681623784851e-19	-0.600910274936203	0.008	0.112	2.93602071026342e-14	Leucocytes
slc1a2b22	7.08549811553885e-19	-1.80598088516608	0.022	0.143	3.06072262096932e-14	Leucocytes
ndrg3a8	7.22560718118152e-19	-1.06782150215117	0.01	0.105	3.12124553405498e-14	Leucocytes
h1fx14	7.49343150653094e-19	0.725785265406217	0.369	0.234	3.23693760787617e-14	Leucocytes
smdt1b9	7.50370251528987e-19	-0.464029384818258	0.039	0.151	3.24137437552977e-14	Leucocytes
sat1a.219	7.89267487122044e-19	-1.1669993800162	0.102	0.25	3.40939876412109e-14	Leucocytes
ENSAMXG000000050744	8.02027982328797e-19	-0.573335478641882	0.013	0.111	3.46452027526571e-14	Leucocytes
psmd4a5	8.03702562494904e-19	-0.543628598750316	0.037	0.16	3.47175395920924e-14	Leucocytes
plk316	8.36818862373683e-19	-0.59361368340355	0.047	0.165	3.6148064397956e-14	Leucocytes
sart1	8.5224946116929e-19	-0.498754636251151	0.015	0.103	3.68146199741298e-14	Leucocytes
rae16	8.59415942937957e-19	-0.500307496687853	0.026	0.128	3.71241904870909e-14	Leucocytes
nfybb5	9.03972867816175e-19	-0.436327965828702	0.032	0.122	3.90489159710553e-14	Leucocytes
ENSAMXG00000028231	9.73339283272998e-19	1.10311989714978	0.118	0.012	4.20453370195437e-14	Leucocytes
tra2b7	9.82598449224337e-19	-0.544369584101081	0.034	0.147	4.24453052111437e-14	Leucocytes
ddx3a2	1.1310013360924e-18	-0.528927890511109	0.025	0.132	4.88558647151836e-14	Leucocytes
SUMO29	1.36444595263189e-18	-0.494208198485032	0.077	0.234	5.89399718158396e-14	Leucocytes
napaa8	1.37765026987751e-18	-0.531681026376014	0.013	0.108	5.95103587078987e-14	Leucocytes
atraid7	2.40513498056877e-18	-0.463197696608651	0.017	0.108	1.03894615755629e-13	Leucocytes
zgc:1750666	2.42656287575961e-18	-0.569183175754511	0.015	0.119	1.04820236544188e-13	Leucocytes
ENSAMXG000000016038	2.74003912582763e-18	-0.437592054043591	0.462	0.692	1.18361470118376e-13	Leucocytes
ENSAMXG000000117215	2.8329143835507e-18	-0.603891995508986	0.005	0.104	1.2237340262624e-13	Leucocytes
gtf2b5	2.93987186737324e-18	-0.460873447790886	0.024	0.118	1.26993645054922e-13	Leucocytes
uxt5	2.98307591367171e-18	-0.525420463095424	0.015	0.109	1.28859930242877e-13	Leucocytes
atp2b1a14	3.11726714104519e-18	-0.620701532134176	0.07	0.225	1.34656588691729e-13	Leucocytes
zgc:1120561	3.33560121803166e-18	-0.547770984262393	0.009	0.104	1.44087965815314e-13	Leucocytes
flot2a7	3.58871787833977e-18	-0.451394734254561	0.042	0.151	1.55021846190643e-13	Leucocytes
zmat21	3.67760805374078e-18	-0.463052345508549	0.017	0.105	1.5886163509744e-13	Leucocytes
NARS10	3.78287487219789e-18	-0.432401876796035	0.033	0.131	1.63408845854332e-13	Leucocytes
csnk2a15	3.81358124752089e-18	-0.439138156667356	0.04	0.148	1.6473526914916e-13	Leucocytes
si:ch211-191d15.210	3.91878366984111e-18	-0.397773903652465	0.347	0.595	1.69279698186126e-13	Leucocytes
hmgn311	4.39352283369781e-18	-0.351639093457816	0.19	0.391	1.89787005847244e-13	Leucocytes
slc25a285	4.46240440152855e-18	-0.403413286593824	0.031	0.113	1.92762482932829e-13	Leucocytes
slc1a47	4.60003441342598e-18	-0.586218906119388	0.011	0.107	1.98707686556762e-13	Leucocytes
fdft113	4.77754723842107e-18	-0.514005685877627	0.022	0.125	2.06375708058075e-13	Leucocytes
hspa4b8	4.99779594333194e-18	-0.346038064618073	0.049	0.146	2.1588979136411e-13	Leucocytes
txndc94	5.1301036072303e-18	-0.605777348536991	0.037	0.173	2.21605085521527e-13	Leucocytes
copb26	6.01064246090683e-18	-0.458760611555548	0.023	0.114	2.59641722383792e-13	Leucocytes
hgs1	6.16800310371692e-18	-0.476758000944584	0.02	0.106	2.6643923007126e-13	Leucocytes
ehd36	6.45749805912944e-18	-0.683102989197014	0.006	0.108	2.78944543660214e-13	Leucocytes
ttc39c5	6.69590308192993e-18	-0.578730130248236	0.008	0.104	2.89242925430127e-13	Leucocytes
zgc:1016793	6.94616521581665e-18	-0.542951069854249	0.01	0.105	3.00053498827632e-13	Leucocytes
glod42	7.13507386957621e-18	-0.415159361631467	0.021	0.102	3.08213785944084e-13	Leucocytes
mrpl328	7.49072054628452e-18	-0.509510282638302	0.022	0.124	3.23576655437852e-13	Leucocytes
rcan36	7.72033269050051e-18	-0.58761039074781	0.007	0.104	3.33495211231551e-13	Leucocytes
soul311	7.99597593955366e-18	-0.48394952483134	0.037	0.139	3.454021726609e-13	Leucocytes
chd312	8.42208909434508e-18	-0.605673572172258	0.032	0.153	3.63808982608425e-13	Leucocytes
elf1	8.82826819220984e-18	1.01349491351739	0.129	0.011	3.81354701098889e-13	Leucocytes
ENSAMXG000000055838	9.00727005564608e-18	-0.606444401258078	0.014	0.124	3.89087044593744e-13	Leucocytes
KPNA3 (1 of many)4	9.40887284016281e-18	-0.47628016031316	0.017	0.107	4.06435080076513e-13	Leucocytes
ENSAMXG000000156267	1.01841293676056e-17	-0.503047356592289	0.017	0.107	4.39923836292457e-13	Leucocytes
ENSAMXG00000027807	1.03633380458382e-17	0.877527518407455	0.118	0.02	4.47665113566073e-13	Leucocytes
nfkbiab18	1.1259066923724e-17	0.854657935739468	0.261	0.125	4.86357913904104e-13	Leucocytes
ube2e310	1.16750298223447e-17	-0.375012461057264	0.058	0.176	5.04326263235823e-13	Leucocytes
grinab8	1.4195804967177e-17	-0.512918829111522	0.024	0.119	6.13216187167146e-13	Leucocytes
ENSAMXG000000273276	1.58768406533305e-17	-0.50280500081175	0.021	0.114	6.85831885701919e-13	Leucocytes
gtf2f2a5	1.71983886874634e-17	-0.623056416159127	0.014	0.13	7.42918796132356e-13	Leucocytes
rbm4.16	1.79412501272804e-17	-0.586391496536543	0.02	0.122	7.75008181748129e-13	Leucocytes
shisa45	2.02620232166702e-17	-0.628586141987779	0.011	0.102	8.75258616890501e-13	Leucocytes
ndufb97	2.0588973290566e-17	-0.499817905700453	0.021	0.121	8.89381879232579e-13	Leucocytes
inpp5jb4	2.1202152306164e-17	-0.555866297393021	0.01	0.103	9.15869373169368e-13	Leucocytes
mrps216	2.12572646928038e-17	-0.495534696331061	0.02	0.119	9.18250062935047e-13	Leucocytes
eif4e34	2.21868066033564e-17	-0.52642787543382	0.022	0.118	9.58403484845187e-13	Leucocytes
psma36	3.02827358560323e-17	-0.623898386443564	0.034	0.171	1.30812334077303e-12	Leucocytes
mras13	3.17771560507198e-17	-0.463847763129414	0.02	0.109	1.37267780992294e-12	Leucocytes
ENSAMXG000000087388	3.28928506583551e-17	-0.574292614228519	0.015	0.123	1.42087246988896e-12	Leucocytes
tma73	3.29605774982305e-17	-0.457338636433669	0.025	0.117	1.42379806619106e-12	Leucocytes
rcan1a13	3.43981170750777e-17	-0.677235379470336	0.023	0.127	1.48589546329213e-12	Leucocytes
elovl610	3.55139692000067e-17	-0.465937267517452	0.022	0.115	1.53409692753269e-12	Leucocytes
sptssa7	3.81487014331764e-17	-0.414693204547619	0.046	0.15	1.64790945580892e-12	Leucocytes
FUNDC1 (1 of many)1	3.98549024079087e-17	-0.532142919021179	0.01	0.102	1.72161221931443e-12	Leucocytes
ap1s24	4.23504514323708e-17	-0.475383419543034	0.014	0.105	1.82941245052412e-12	Leucocytes
ENSAMXG0000001283419	4.3543692807776e-17	-1.34823655508962	0.015	0.112	1.8809568982175e-12	Leucocytes
zgc:15301812	4.47011273724499e-17	-0.564111434021878	0.088	0.245	1.93095459910772e-12	Leucocytes
ahsa1b17	4.56232433757827e-17	0.675197458952843	0.444	0.296	1.97078724410369e-12	Leucocytes
tsg101a6	5.21537911472835e-17	-0.533920373722791	0.025	0.132	2.2528873161892e-12	Leucocytes
snrpf4	5.69736420680832e-17	-0.570631104464509	0.025	0.147	2.46109041641499e-12	Leucocytes
slc7a3b2	5.76379234671776e-17	0.878581877558278	0.146	0.039	2.48978538001167e-12	Leucocytes
lsm85	5.99268122277821e-17	-0.567492951996039	0.015	0.125	2.5886585078035e-12	Leucocytes
ilf25	6.31790190124935e-17	-0.5569186194828	0.02	0.117	2.72914408428268e-12	Leucocytes
clip24	6.7057910168482e-17	-0.630883487302791	0.005	0.101	2.89670054554792e-12	Leucocytes
fam199x4	6.80198476096316e-17	-0.475515331965904	0.048	0.163	2.93825335719326e-12	Leucocytes
ganab6	6.9156626940882e-17	-0.455446194256186	0.024	0.113	2.98735881396528e-12	Leucocytes
pgrmc17	8.4520624942475e-17	-0.46905331067976	0.041	0.156	3.65103743564009e-12	Leucocytes
nono5	8.84524449115386e-17	-0.471383775441536	0.044	0.156	3.82088026284373e-12	Leucocytes
cript13	9.07106266151025e-17	-0.591418857930261	0.035	0.166	3.91842693789258e-12	Leucocytes
polr2j5	9.61545331221957e-17	-0.473516512653731	0.025	0.124	4.15358736727949e-12	Leucocytes
DDX5 (1 of many)7	1.00281400578548e-16	-0.487822108632406	0.069	0.215	4.33185566079154e-12	Leucocytes
serpine119	1.0316204121564e-16	-1.2016713938331	0.022	0.108	4.45629069439201e-12	Leucocytes
nap1l4b4	1.06859002480658e-16	-0.425966748148704	0.052	0.161	4.61598833015698e-12	Leucocytes
prdx520	1.22691765752923e-16	-0.896847660526943	0.111	0.266	5.29991620522903e-12	Leucocytes
slc25a338	1.39229467309421e-16	-0.557139095239474	0.044	0.16	6.01429529936507e-12	Leucocytes
nnt11	1.41487748110015e-16	-0.529234871087026	0.017	0.113	6.11184625510833e-12	Leucocytes
srsf95	1.51487701492151e-16	-0.354232707684371	0.08	0.203	6.54381424135643e-12	Leucocytes
idh3b8	1.5397091497925e-16	-0.467221738905639	0.021	0.115	6.65108161435867e-12	Leucocytes
h2afx6	1.61972035249439e-16	-0.322989891151455	0.042	0.14	6.99670600667003e-12	Leucocytes
psmc35	1.62113958360926e-16	-0.495532583044442	0.018	0.109	7.0028366593169e-12	Leucocytes
sinhcaf15	1.63598147397509e-16	-0.524283146275462	0.031	0.118	7.06694917313019e-12	Leucocytes
anp32e12	1.68290897150856e-16	-0.412665133660048	0.123	0.282	7.26966188422551e-12	Leucocytes
rgs13	1.69637303154355e-16	0.697991224027161	0.105	0.019	7.32782258435867e-12	Leucocytes
syap14	1.7245446610615e-16	-0.461088809001948	0.048	0.164	7.44951557238738e-12	Leucocytes
rab11ba5	1.90966457239238e-16	-0.411422166868773	0.037	0.128	8.24917805336334e-12	Leucocytes
snrpd3l6	2.18633703017616e-16	-0.480384858347038	0.048	0.167	9.44432006925198e-12	Leucocytes
ENSAMXG000000167336	2.24108998710436e-16	-0.534432451141931	0.016	0.116	9.6808364172947e-12	Leucocytes
scamp18	2.71672447603391e-16	-0.4344723780623	0.024	0.122	1.17354347191237e-11	Leucocytes
ENSAMXG0000000722511	3.34833518398678e-16	-0.370234753906917	0.482	0.681	1.44638034942677e-11	Leucocytes
eif3ja2	3.74845083909192e-16	-0.502879830667184	0.016	0.101	1.61921830896254e-11	Leucocytes
ENSAMXG000000124425	4.0568843941744e-16	-0.512143086075252	0.024	0.135	1.75245235175151e-11	Leucocytes
hmg20a7	4.20044735269534e-16	-0.409125048882779	0.03	0.125	1.81446724294381e-11	Leucocytes
fkbp34	6.36479134140519e-16	-0.474667323558343	0.022	0.118	2.7493989157468e-11	Leucocytes
snx36	7.90451896095881e-16	-0.510241304539012	0.027	0.132	3.41451505556538e-11	Leucocytes
prdx43	9.29603113222976e-16	-0.404073643556262	0.058	0.172	4.01560656818929e-11	Leucocytes
hadhab4	9.79256104895504e-16	-0.445743839508769	0.024	0.113	4.23009259631711e-11	Leucocytes
wdr83os4	1.09086255416094e-15	-0.399341696507977	0.047	0.154	4.71219897520901e-11	Leucocytes
anapc136	1.17827715266062e-15	-0.496325560982503	0.019	0.11	5.08980381634807e-11	Leucocytes
fosb19	1.26885801830454e-15	-0.385238445795381	0.329	0.562	5.48108598167012e-11	Leucocytes
pccb1	1.34936123233367e-15	-0.443049317435363	0.022	0.103	5.82883571531176e-11	Leucocytes
dusp615	1.35360891968749e-15	-0.582314487680384	0.037	0.137	5.84718445037404e-11	Leucocytes
psmd137	1.49464576927846e-15	-0.576138684121316	0.019	0.126	6.45642132955216e-11	Leucocytes
ncbp24	1.70353385842094e-15	-0.469978410115392	0.021	0.117	7.35875520822095e-11	Leucocytes
metap2b5	1.7908794654147e-15	-0.586310093419116	0.058	0.21	7.73606202675189e-11	Leucocytes
ENSAMXG000000278874	1.99791279886596e-15	-0.581643404776257	0.02	0.115	8.6303839172613e-11	Leucocytes
mrpl186	2.21222175047717e-15	-0.538734367120465	0.027	0.138	9.55613429553622e-11	Leucocytes
ENSAMXG000000095879	2.73689567026064e-15	-0.476567308975626	0.065	0.194	1.18225682268249e-10	Leucocytes
rad23b3	2.73912027839191e-15	-0.397645327119548	0.036	0.128	1.18321778665695e-10	Leucocytes
ndufs8a5	3.03505048594257e-15	-0.480317863615754	0.019	0.118	1.31105075841261e-10	Leucocytes
msi2a15	3.04312059933244e-15	-0.459476201092201	0.035	0.124	1.31453680529363e-10	Leucocytes
ddx67	3.20546200773579e-15	-0.539640157921474	0.016	0.112	1.38466342348163e-10	Leucocytes
ppp1r1110	3.4205023666283e-15	-0.524684101853539	0.035	0.153	1.47755440731243e-10	Leucocytes
lgals9l32	3.52424765470137e-15	0.705098670270397	0.111	0.024	1.52236925940135e-10	Leucocytes
uba16	3.65349893721683e-15	-0.381101334146378	0.037	0.13	1.57820193590955e-10	Leucocytes
psmd61	4.02104153018922e-15	-0.462590163698456	0.017	0.101	1.73696930979584e-10	Leucocytes
nudt216	4.40128560167209e-15	-0.459852007945325	0.034	0.143	1.90122334135429e-10	Leucocytes
magoh5	5.05856378644536e-15	-0.453931843692745	0.087	0.241	2.1851477988308e-10	Leucocytes
ankrd118	5.30037348412216e-15	-0.454786784464767	0.039	0.137	2.28960233393625e-10	Leucocytes
lsm12b3	5.71065920519001e-15	-0.401677617970126	0.027	0.111	2.46683345686593e-10	Leucocytes
hnrpkl5	5.73267839931587e-15	-0.4631386600955	0.025	0.115	2.47634508815248e-10	Leucocytes
ENSAMXG000000058695	6.5640980637322e-15	-0.448812798496076	0.029	0.119	2.8354934405904e-10	Leucocytes
taf106	7.35993262343923e-15	-0.274152436124289	0.071	0.179	3.17927009534704e-10	Leucocytes
psmb46	8.97106431237759e-15	-0.469189645834535	0.027	0.13	3.87523065101775e-10	Leucocytes
clk4a6	9.29915133420222e-15	-0.426215265985369	0.091	0.229	4.01695440183533e-10	Leucocytes
si:ch211-195b13.113	1.03975440155479e-14	-0.355518133775601	0.07	0.179	4.49142708839622e-10	Leucocytes
sat1b17	1.0423824085198e-14	-0.829636766123476	0.073	0.199	4.50277929008297e-10	Leucocytes
apbb19	1.05326105641766e-14	-0.432080328874582	0.053	0.178	4.54977178540739e-10	Leucocytes
epb41a12	1.15978064655519e-14	-0.601212855910663	0.027	0.134	5.00990445892445e-10	Leucocytes
zfr3	1.19002623088318e-14	-0.449121890960909	0.028	0.118	5.14055630954607e-10	Leucocytes
C12orf101	1.24620032977688e-14	-0.469349508911895	0.015	0.102	5.38321156453717e-10	Leucocytes
ap1m15	1.2727184897764e-14	-0.628278210569202	0.015	0.122	5.49776206028712e-10	Leucocytes
tnfrsf1a2	1.59452562818907e-14	0.91398794518991	0.156	0.036	6.88787235608834e-10	Leucocytes
eif53	1.71210954772382e-14	-0.40830820534218	0.054	0.168	7.3957996133026e-10	Leucocytes
dusp121	2.16788555641481e-14	0.456481493376786	0.239	0.13	9.36461523804505e-10	Leucocytes
bcl11aa16	2.30825622780302e-14	-0.660955920367266	0.016	0.117	9.9709744272407e-10	Leucocytes
arl25	2.50434593819648e-14	-0.406521104646383	0.03	0.127	1.08180231492273e-09	Leucocytes
pfkfb315	2.53119123558051e-14	-0.556414309188055	0.056	0.163	1.09339867803371e-09	Leucocytes
me32	2.53916362768286e-14	-0.488606177009715	0.015	0.101	1.09684251225017e-09	Leucocytes
atp6v1ba10	2.64197586096567e-14	-0.504608812794948	0.019	0.115	1.14125431266134e-09	Leucocytes
tmem1652	2.7195359049343e-14	-0.361353931647804	0.032	0.118	1.17475792485447e-09	Leucocytes
EIF511	3.11227383915782e-14	-0.377640849409839	0.119	0.264	1.344408930301e-09	Leucocytes
zgc:919105	4.60963921567753e-14	-0.289307904157222	0.133	0.286	1.99122585199622e-09	Leucocytes
si:ch73-278m9.14	5.20322552714717e-14	-0.557920403845603	0.013	0.107	2.24763733096176e-09	Leucocytes
gtf2h55	5.29256780508422e-14	-0.373095085807755	0.1	0.252	2.28623051476223e-09	Leucocytes
u2af2b	5.50182900949927e-14	-0.39788861106387	0.025	0.106	2.3766250772334e-09	Leucocytes
ENSAMXG000000019973	7.24936114090034e-14	0.806211287992331	0.119	0.032	3.13150653203472e-09	Leucocytes
rab42a12	7.90207360580776e-14	-0.427101385990993	0.024	0.11	3.41345873550078e-09	Leucocytes
edf14	1.02193610716989e-13	-0.455771614911589	0.092	0.256	4.41445740214178e-09	Leucocytes
eef2a.14	1.2083973144374e-13	0.373723470364692	0.647	0.621	5.21991387917524e-09	Leucocytes
ahcyl21	1.23818544289089e-13	-0.438011242334535	0.019	0.102	5.34858965765580e-09	Leucocytes
ppp3ccb10	1.31860119250629e-13	-0.383953764270082	0.059	0.169	5.69596157126943e-09	Leucocytes
lman16	1.41145881982184e-13	-0.439435079882461	0.032	0.126	6.09707866398442e-09	Leucocytes
ost43	1.43902428565892e-13	-0.47471266505683	0.033	0.127	6.21615320676083e-09	Leucocytes
ythdf15	1.69381225145928e-13	-0.478366850401845	0.03	0.133	7.31676078262867e-09	Leucocytes
ENSAMXG000000133024	1.69545499327671e-13	-0.319313936202983	0.029	0.102	7.3238569344574e-09	Leucocytes
arg216	1.74285381936451e-13	0.72822524278523	0.33	0.224	7.52860564350889e-09	Leucocytes
ENSAMXG0000001020112	1.84584747500707e-13	1.18816040607919	0.294	0.163	7.97350733778805e-09	Leucocytes
lsm36	1.8814995513733e-13	-0.363472773461122	0.045	0.142	8.12751361206724e-09	Leucocytes
kdm4b3	2.06399933457859e-13	-0.325398650831594	0.035	0.114	8.91585792557915e-09	Leucocytes
commd16	2.10831259215595e-13	-0.45035527317631	0.028	0.124	9.10727790433606e-09	Leucocytes
u2surp6	2.17152746392987e-13	-0.417159716631768	0.032	0.113	9.38034718593784e-09	Leucocytes
si:ch1073-205c8.31	2.30070036895246e-13	-0.42199930048557	0.021	0.105	9.93833538376395e-09	Leucocytes
DAD14	2.40620280362915e-13	-0.525188797900741	0.022	0.119	1.03940742508368e-08	Leucocytes
psmf14	2.49005530412721e-13	-0.447688757907068	0.02	0.11	1.07562918972383e-08	Leucocytes
ubqln42	2.87056966259156e-13	-0.435343492252825	0.047	0.153	1.23999997714967e-08	Leucocytes
cdkn2aipnl5	2.9812726114859e-13	-0.398959995495007	0.03	0.116	1.28782032998356e-08	Leucocytes
eif4g2b5	3.107351151597e-13	-0.468237294483556	0.066	0.19	1.34228247695536e-08	Leucocytes
eif2s24	3.11411354154384e-13	-0.32335970552401	0.082	0.202	1.34520362654069e-08	Leucocytes
sarnp4	3.15198015458788e-13	-0.326552732037717	0.04	0.122	1.36156086737732e-08	Leucocytes
atf5a10	3.27469733465377e-13	-0.539504279224603	0.031	0.105	1.41457100765039e-08	Leucocytes
psma56	4.05763333029538e-13	-0.44598874222017	0.022	0.108	1.75277586968769e-08	Leucocytes
lman23	5.32761266498574e-13	-0.434428982436191	0.05	0.169	2.30136884289389e-08	Leucocytes
hk12	5.49837859277495e-13	-0.447770876978374	0.019	0.101	2.37513460072099e-08	Leucocytes
ppib6	6.27800079784589e-13	-0.262566267094597	0.214	0.399	2.71190800464549e-08	Leucocytes
ddit414	6.32243389799692e-13	-0.47296002804228	0.058	0.165	2.73110177091773e-08	Leucocytes
ENSAMXG000000050647	6.70393295584129e-13	-0.407029487146211	0.04	0.125	2.89589791893476e-08	Leucocytes
pnisr5	8.73888134368907e-13	-0.493644545378268	0.031	0.124	3.77493457403337e-08	Leucocytes
hars5	1.05007264854692e-12	-0.342178408090492	0.031	0.117	4.53599881992815e-08	Leucocytes
KDELR26	1.07380465680461e-12	-0.413605753903145	0.033	0.122	4.63851397599886e-08	Leucocytes
ENSAMXG000000034316	1.08692487121302e-12	-0.25664218769133	0.064	0.149	4.69518936617888e-08	Leucocytes
ENSAMXG000000277424	1.16125905238352e-12	-0.438378540183458	0.07	0.194	5.01629072858108e-08	Leucocytes
ARF57	1.30140972572292e-12	-0.402534579605048	0.03	0.119	5.62169959220528e-08	Leucocytes
stom9	1.44161062157057e-12	-0.498614890982735	0.045	0.154	6.22732540199839e-08	Leucocytes
cebpb3	1.45429919882775e-12	0.605285865082933	0.15	0.057	6.28213624917624e-08	Leucocytes
AKT16	1.64625601788996e-12	-0.514957451434671	0.015	0.108	7.11133212047924e-08	Leucocytes
h2afva12	1.75945366002939e-12	-0.429503763380577	0.089	0.231	7.60031197522897e-08	Leucocytes
gtf2a15	2.05729498884172e-12	-0.369685194434699	0.037	0.124	8.88689716329956e-08	Leucocytes
gpatch88	2.05896860218973e-12	-0.539108843899843	0.02	0.114	8.89412667087897e-08	Leucocytes
ufd1l5	2.28055365580028e-12	-0.266631876613284	0.035	0.108	9.85130762696045e-08	Leucocytes
tial13	2.43707713391332e-12	-0.462782070054364	0.019	0.102	1.05274420953654e-07	Leucocytes
mrps345	2.60860115091433e-12	-0.41361601278027	0.022	0.106	1.12683743916046e-07	Leucocytes
nfu15	2.68465086009396e-12	-0.442126280420218	0.029	0.123	1.15968863203479e-07	Leucocytes
ENSAMXG000000242476	2.74467841345961e-12	-0.398893893517688	0.068	0.18	1.18561873426215e-07	Leucocytes
timm8b2	3.18498932368187e-12	-0.278742288600874	0.029	0.102	1.37581983815086e-07	Leucocytes
ENSAMXG000000022546	3.98498700950463e-12	-0.419115898341228	0.042	0.149	1.72139483849572e-07	Leucocytes
eif3m6	5.68074653671705e-12	0.654809070628692	0.293	0.214	2.45391208146566e-07	Leucocytes
ssr410	5.72444948690228e-12	0.757573616401286	0.251	0.155	2.47279044485718e-07	Leucocytes
ctss2.11	6.23640321733368e-12	0.588076572169292	0.112	0.032	2.69393909779163e-07	Leucocytes
rtca4	6.56454148191523e-12	-0.332764846182578	0.03	0.101	2.83568498394292e-07	Leucocytes
sept23	6.57362038147723e-12	0.627634158448471	0.163	0.092	2.83960679618672e-07	Leucocytes
cmc25	7.42953544345896e-12	-0.413219434912976	0.02	0.103	3.20933642551097e-07	Leucocytes
hnrnpaba9	7.85942113122897e-12	-0.387659717664448	0.285	0.523	3.39503414605698e-07	Leucocytes
slc16a9b15	8.12532814314284e-12	-0.487952938945156	0.081	0.2	3.50989799799341e-07	Leucocytes
snrpc4	8.98774996019288e-12	-0.308772988134657	0.032	0.107	3.88243835030452e-07	Leucocytes
dhx153	9.04511819964566e-12	-0.423612985886766	0.025	0.113	3.90721970870094e-07	Leucocytes
cetn44	1.10521088680856e-11	-0.497990900742329	0.021	0.102	4.77417946774693e-07	Leucocytes
eif4a1a15	1.25605184083281e-11	0.492939972224937	0.572	0.493	5.42576713684548e-07	Leucocytes
esd2	1.51606605650824e-11	-0.448846681796882	0.02	0.106	6.54895054429863e-07	Leucocytes
sec132	1.59129141127041e-11	-0.352219266182095	0.029	0.102	6.8739015092648e-07	Leucocytes
calua6	1.86145874657165e-11	-0.493065473329179	0.023	0.11	8.04094334756554e-07	Leucocytes
tmem1073	1.91111706780247e-11	-0.403713927826806	0.026	0.104	8.25545239778633e-07	Leucocytes
cnbpa6	2.25426074484085e-11	-0.324120964276452	0.266	0.484	9.73773013948901e-07	Leucocytes
hdac16	3.39808387485922e-11	-0.409201300783859	0.029	0.109	1.46787029142294e-06	Leucocytes
eif3ea10	4.39296043940311e-11	0.694096921537893	0.257	0.164	1.89762712100896e-06	Leucocytes
ifngr18	5.66388398135491e-11	-0.416478234459186	0.031	0.107	2.44662796342588e-06	Leucocytes
ddit313	6.93965542661682e-11	-0.76295731285988	0.178	0.327	2.99772295463567e-06	Leucocytes
junbb12	7.68949318415389e-11	-0.485523386724703	0.044	0.146	3.32163037075896e-06	Leucocytes
ube2l3a5	8.60507516041656e-11	-0.275491205764606	0.126	0.27	3.71713431704514e-06	Leucocytes
rab18b5	8.92809557215214e-11	-0.372597289733892	0.039	0.125	3.85666944430256e-06	Leucocytes
bcas23	1.16520271531673e-10	-0.315849032990574	0.029	0.102	5.03332616935367e-06	Leucocytes
csnk1da6	1.23110115081384e-10	0.854148447968682	0.214	0.107	5.31798764117055e-06	Leucocytes
api54	1.2681508241604e-10	-0.309140104102095	0.035	0.109	5.47803111512568e-06	Leucocytes
zgc:778495	1.42385687308575e-10	-0.301878716435421	0.054	0.139	6.15063453466852e-06	Leucocytes
stx168	1.48657963702068e-10	-0.424087693752544	0.027	0.114	6.42157805803822e-06	Leucocytes
zgc:56596	1.50133510762289e-10	-0.420780803085241	0.022	0.102	6.4853172643986e-06	Leucocytes
serf22	1.66703302919585e-10	-0.36302499039748	0.035	0.117	7.2010825762173e-06	Leucocytes
ENSAMXG000000003215	1.74887077684661e-10	-0.284444737166741	0.081	0.186	7.5545970947443e-06	Leucocytes
ENSAMXG000000022934	2.04887616306342e-10	-0.272655218656082	0.064	0.148	8.85053036158504e-06	Leucocytes
dek8	2.39330772714723e-10	-0.417718786133546	0.034	0.117	1.03383713889579e-05	Leucocytes
ENSAMXG0000001080913	2.46471636987881e-10	0.770842651020074	0.282	0.17	1.06468353029655e-05	Leucocytes
pdap1a6	2.78816712979486e-10	-0.290562658715347	0.059	0.149	1.20440455505749e-05	Leucocytes
srek1ip18	2.93496330311349e-10	-0.284887314701606	0.053	0.131	1.26781609804593e-05	Leucocytes
eif1b9	3.31614266584566e-10	-0.309767470080947	0.468	0.67	1.43247414736535e-05	Leucocytes
mrps232	3.33115764664833e-10	-0.333522050820568	0.029	0.105	1.43896016862268e-05	Leucocytes
si:ch211-191j22.3	3.7350298819659e-10	-0.319614299904493	0.029	0.104	1.61342085811281e-05	Leucocytes
ube2c.13	3.79585746901219e-10	-0.300598315220889	0.037	0.111	1.6396965508892e-05	Leucocytes
dad19	4.36694028152189e-10	-0.328815776470879	0.048	0.139	1.88638719340901e-05	Leucocytes
TMED2 (1 of many)3	5.94251258109549e-10	-0.378916755659055	0.032	0.113	2.56698715965582e-05	Leucocytes
cd30215	6.29305459951066e-10	-0.400504715928712	0.056	0.152	2.71841079535062e-05	Leucocytes
sdf2l111	6.59255829454876e-10	-0.373435506201622	0.044	0.141	2.84778740649623e-05	Leucocytes
sf14	7.02465285419609e-10	-0.301864578067256	0.042	0.121	3.03443929342708e-05	Leucocytes
GHITM9	7.03407834918795e-10	-0.295863580268235	0.13	0.274	3.03851082449872e-05	Leucocytes
hspa4a17	7.74758309293182e-10	0.69103393913339	0.31	0.22	3.34672346865376e-05	Leucocytes
egr37	8.85830251842286e-10	1.04076807826902	0.193	0.088	3.82652093888312e-05	Leucocytes
si:ch211-117l17.5	1.16152070486526e-09	0.341730248965535	0.103	0.048	5.01742098880649e-05	Leucocytes
ctbp2a8	1.63585166617167e-09	-0.399647084420178	0.035	0.117	7.06638844236177e-05	Leucocytes
ENSAMXG0000000268220	2.09479803161492e-09	-0.417598286118906	0.139	0.24	9.04889905716699e-05	Leucocytes
ENSAMXG000000204934	2.21910087408433e-09	-0.262968222984335	0.04	0.113	9.5858500457821e-05	Leucocytes
ube2v16	2.59147823221324e-09	-0.285241916855969	0.17	0.338	0.000111944085196916	Leucocytes
tnrc514	3.43824597072205e-09	-0.32571972653736	0.049	0.146	0.00014852191119728	Leucocytes
spcs14	3.73300532554215e-09	-0.321904095433291	0.04	0.116	0.000161254631047444	Leucocytes
rgs3a13	4.00164261962244e-09	-0.311025779431357	0.111	0.204	0.000172858956239831	Leucocytes
macf1a8	6.16843355263821e-09	-0.44160077490874	0.032	0.123	0.000266457824173313	Leucocytes
tmco16	8.47033904159874e-09	-0.316377183233158	0.047	0.137	0.000365893235579941	Leucocytes
zgc:9274415	8.48615395926642e-09	0.63842532499638	0.193	0.123	0.000366576392578432	Leucocytes
rap1b18	9.63023467723023e-09	-0.304479478177959	0.181	0.303	0.000415997247352314	Leucocytes
polr2f5	1.31526203361661e-08	-0.330686613788269	0.033	0.116	0.000568153740661367	Leucocytes
ssb6	1.62970434051374e-08	-0.346831182528705	0.036	0.118	0.000703983383971721	Leucocytes
creg120	1.82682476026828e-08	-0.28027725913784	0.068	0.15	0.00078913349169309	Leucocytes
zgc:565256	2.21852267748477e-08	-0.33606698769074	0.039	0.114	0.000958335240993095	Leucocytes
tax1bp1b5	3.19251416415019e-08	-0.279457106623892	0.078	0.165	0.00137907034348796	Leucocytes
s100b21	3.24135555392425e-08	-2.05081548288586	0.072	0.171	0.00140016835862866	Leucocytes
fnbp47	3.31383454261134e-08	-0.368755790930076	0.071	0.189	0.00143147710737182	Leucocytes
snrnp702	6.20827885126751e-08	-0.284831267522186	0.039	0.105	0.00268179021538202	Leucocytes
fam96b10	1.26934538797035e-07	-0.27078911236736	0.063	0.151	0.00548319127241552	Leucocytes
cct6a8	1.53325516003326e-07	0.588367943562297	0.225	0.162	0.00662320231479569	Leucocytes
msna4	2.76329508922166e-07	0.615588259252415	0.136	0.071	0.0119366057969108	Leucocytes
arglu1a5	3.72672498729334e-07	-0.268276666173756	0.052	0.119	0.016098333927611	Leucocytes
si:ch211-212k18.72	8.16089244023319e-07	0.423115053546799	0.105	0.041	0.0352526070740753	Leucocytes
ENSAMXG000000083739	9.6361811364622e-07	0.613915393137826	0.209	0.145	0.0416254116551758	Leucocytes
si:ch73-335l21.419	1.18436584445393e-06	-0.842464628187098	0.144	0.216	0.0511610513828766	Leucocytes
slc16a33	1.26613881307684e-06	0.752011876375241	0.122	0.056	0.0546933983084803	Leucocytes
hsf25	1.34835566029036e-06	-0.278162856986734	0.038	0.106	0.0582449194575625	Leucocytes
rasgef1ba13	1.41269465373616e-06	-0.294641253338723	0.048	0.109	0.0610241709574407	Leucocytes
zgc:566765	1.57098413411714e-06	0.348276763725889	0.47	0.482	0.0678618016414582	Leucocytes
sec23b7	1.70964598014232e-06	0.598653843222254	0.166	0.092	0.0738515774042077	Leucocytes
mknk2b14	3.57177158000099e-06	0.335540365874776	0.431	0.385	0.154289816941303	Leucocytes
eif3c4	6.23670380407937e-06	-0.298436855583886	0.042	0.114	0.269406894224816	Leucocytes
fosl217	6.44914577390327e-06	0.402741355246752	0.389	0.335	0.2785837499953	Leucocytes
sh3kbp12	6.9812756050888e-06	0.609393713717519	0.118	0.06	0.301570162313021	Leucocytes
ctsla15	7.03968234024696e-06	-0.293702882299355	0.165	0.285	0.304093158051648	Leucocytes
prelid3b19	7.16869012933541e-06	-0.442018940510853	0.158	0.26	0.309665907516902	Leucocytes
bhlhe4016	1.00847843899806e-05	0.391841270336318	0.399	0.346	0.435632431293992	Leucocytes
eef1db15	1.10709499387163e-05	0.435794052689185	0.171	0.125	0.478231824502727	Leucocytes
uck2b2	1.12815805115996e-05	0.51728060831911	0.11	0.063	0.487330433359567	Leucocytes
EGR25	1.32768310651207e-05	-0.262220091588	0.044	0.102	0.573519271520021	Leucocytes
ENSAMXG0000001645920	1.70006870884361e-05	-0.435851689677481	0.099	0.177	0.734378680159174	Leucocytes
ccng21	2.00389579638457e-05	0.737363700399864	0.175	0.081	0.865622867164241	Leucocytes
btbd2a4	2.44373687643606e-05	-0.337558571684233	0.057	0.141	1	Leucocytes
psma21	4.46836848635755e-05	-0.253988198672054	0.035	0.103	1	Leucocytes
itgb22	5.07740407382079e-05	0.556607294271424	0.108	0.035	1	Leucocytes
eif3f8	5.09931580400154e-05	0.400903120286111	0.35	0.328	1	Leucocytes
rnf19b14	7.17963779454513e-05	0.496391835663788	0.22	0.168	1	Leucocytes
sqstm119	7.65678515941949e-05	0.257879891339009	0.289	0.2	1	Leucocytes
ENSAMXG0000001680211	0.000145490587180459	-0.292365662919256	0.404	0.59	1	Leucocytes
PRPS22	0.000266003302660383	0.538629685054842	0.13	0.081	1	Leucocytes
xbp113	0.000291478370246134	0.35448463420726	0.405	0.359	1	Leucocytes
fkbp417	0.000296163814140066	0.477870374904596	0.443	0.38	1	Leucocytes
VMP120	0.000300261755545141	-0.567999930908681	0.098	0.144	1	Leucocytes
sst1.121	0.00030833537902714	-2.5877239286559	0.062	0.114	1	Leucocytes
epd22	0.000392976168427038	-2.01616790629844	0.251	0.343	1	Leucocytes
ctnnb211	0.000459188930835841	0.550076270759832	0.239	0.213	1	Leucocytes
slc20a1b3	0.000553073963138063	0.598310689521578	0.117	0.077	1	Leucocytes
brd2a8	0.000597119231576505	0.480546990344878	0.214	0.166	1	Leucocytes
herc43	0.000671740778107859	0.521305879011957	0.144	0.088	1	Leucocytes
prps1b3	0.00100128139309671	0.547835920136769	0.137	0.087	1	Leucocytes
rpl7l15	0.00100752026439364	0.608754173423398	0.178	0.124	1	Leucocytes
si:dkey-42i9.62	0.00100759360856188	0.377547299909954	0.113	0.089	1	Leucocytes
lpcat44	0.00129674877663421	0.469006089347579	0.205	0.175	1	Leucocytes
cdkn1bb19	0.00138767042032102	0.585965106360369	0.154	0.098	1	Leucocytes
pef110	0.00244107442277177	0.298526466898831	0.144	0.135	1	Leucocytes
si:ch211-214j24.108	0.00470775371460578	0.281958903071158	0.114	0.107	1	Leucocytes
ptp4a2b7	0.00563262364078149	0.506898374256267	0.214	0.185	1	Leucocytes
ppiaa9	0.00610277323869034	-0.250319013544383	0.776	0.833	1	Leucocytes
stip19	0.0118515509446533	0.413940846419486	0.162	0.142	1	Leucocytes
ENSAMXG0000000548520	0.0125647904722775	0.538401986986515	0.36	0.311	1	Leucocytes
ENSAMXG000000079176	0.0126663158912705	0.308341810436606	0.109	0.097	1	Leucocytes
slc25a55a7	0.0139748120841761	0.450423853596585	0.21	0.162	1	Leucocytes
nfe2l2a3	0.0142933578228437	0.357064583084286	0.114	0.085	1	Leucocytes
tln13	0.0199618043197236	0.472339805073659	0.111	0.068	1	Leucocytes
trib39	0.022284393396214	0.373870135658173	0.146	0.116	1	Leucocytes
ENSAMXG0000001308515	0.0252409589762059	0.402773318025327	0.152	0.12	1	Leucocytes
hspe112	0.0307462202920244	0.27879359250343	0.347	0.376	1	Leucocytes
ist18	0.0328478117401583	0.336051701145887	0.128	0.113	1	Leucocytes
zgc:17171915	0.0412916771550205	0.34690506254347	0.16	0.152	1	Leucocytes
btg19	0.0458765487025786	0.373949942731955	0.38	0.349	1	Leucocytes
eno38	0.0500224775143908	0.463279090248039	0.165	0.136	1	Leucocytes
hspd19	0.056686122934256	0.385862747971432	0.166	0.148	1	Leucocytes
ENSAMXG0000001985220	0.0689542823446999	-0.336160447210445	0.407	0.415	1	Leucocytes
ssr25	0.070420155893357	0.305368385374232	0.165	0.195	1	Leucocytes
zgc:9202712	0.0766044775643958	0.423121714295888	0.204	0.165	1	Leucocytes
abcf2a6	0.0841516322892366	0.275180632238665	0.108	0.106	1	Leucocytes
sftpbb10	0.0858685439315251	0.633115878436868	0.148	0.149	1	Leucocytes
ENSAMXG0000001776314	0.0896084344841144	0.270883098071896	0.134	0.096	1	Leucocytes
txn17	0.112785424751419	-0.302333481291595	0.079	0.121	1	Leucocytes
tdh13	0.155012023400837	0.395544266016673	0.12	0.114	1	Leucocytes
eif2s33	0.188914693245448	0.306153544860661	0.106	0.101	1	Leucocytes
NR4A121	0.195369703931008	0.321424467534953	0.463	0.476	1	Leucocytes
mych20	0.195488141206725	-0.495028560300245	0.119	0.153	1	Leucocytes
slc38a25	0.21585612198715	0.27876218523209	0.208	0.205	1	Leucocytes
ip6k2a4	0.223840476254521	0.27481785048825	0.095	0.117	1	Leucocytes
slc3a2b12	0.446786835339182	0.280343120523807	0.118	0.112	1	Leucocytes
ENSAMXG000000139127	0.485631258670538	0.262636422023943	0.131	0.135	1	Leucocytes
CCT24	0.489214777767349	0.294812185590283	0.181	0.191	1	Leucocytes
birc24	0.611573951667391	0.393027000495129	0.13	0.125	1	Leucocytes
fam107b16	0.657734913514131	0.257292546880441	0.202	0.194	1	Leucocytes
creb3l3l6	0.703791231413804	0.277152355358316	0.17	0.187	1	Leucocytes
alyref4	0.715246077835615	0.275447783858109	0.1	0.103	1	Leucocytes
cotl119	0.72136222641181	0.343894615776116	0.161	0.157	1	Leucocytes
LASP112	0.77088536359539	0.320162301850607	0.183	0.184	1	Leucocytes
ENSAMXG0000001129710	0.80373414697127	0.279704647372264	0.36	0.405	1	Leucocytes
gnaia5	0.886549660130938	0.253334906138846	0.179	0.187	1	Leucocytes
fkbp8	0.970922383997515	0.338168358880454	0.11	0.098	1	Leucocytes
cd74a22	2.97882479744233e-302	3.4228435841525	1	0.151	1.28676294775116e-297	Macrophages
ccl19a.1	7.14968107354134e-297	4.49204762289498	0.915	0.01	3.08844773333765e-292	Macrophages
si:busm1-266f07.222	1.27471092648508e-288	3.12121463805483	0.986	0.112	5.50636878913759e-284	Macrophages
b2ml21	5.99273975220509e-236	2.20730469693722	1	0.552	2.58868379076003e-231	Macrophages
cxcr4b23	2.31418362467867e-220	2.43813407955627	0.886	0.112	9.99657900352445e-216	Macrophages
ENSAMXG000000277691	1.94198703003715e-185	2.92563419363511	0.667	0.028	8.38880137365147e-181	Macrophages
ENSAMXG00000028119	2.46477595457264e-167	2.95200536728273	0.594	0.008	1.06470926909674e-162	Macrophages
psap22	8.07259469317794e-156	1.67032668559993	0.884	0.423	3.48711872961207e-151	Macrophages
si:ch211-67f13.81	1.17502796114902e-155	2.62585779379593	0.686	0.074	5.0757682837754e-151	Macrophages
ccr9a22	7.26944520520398e-153	2.07012329185676	0.69	0.087	3.14018224529196e-148	Macrophages
zgc:775172	4.44966876179284e-151	2.40288302856346	0.632	0.054	1.92212341503166e-146	Macrophages
ucp221	4.48840722281154e-147	2.31722858469496	0.663	0.091	1.9388572680379e-142	Macrophages
CALM218	3.81494784804678e-144	-1.9425197262675	0.212	0.801	1.64794302192077e-139	Macrophages
dusp220	3.14145652753727e-143	2.08255863200769	0.716	0.138	1.35701497620027e-138	Macrophages
ENSAMXG00000007252	3.9059002723102e-141	3.2159178187742	0.536	0.01	1.68723174062984e-136	Macrophages
zgc:16273023	9.04928801249455e-140	1.65151247667999	0.779	0.183	3.90902094275727e-135	Macrophages
ywhag219	1.0700268075767e-131	-2.19376771926072	0.077	0.659	4.62219480068907e-127	Macrophages
rtn1a20	3.51246849265856e-131	-2.10103610345574	0.078	0.664	1.51728101477372e-126	Macrophages
marcksl1b19	4.54512914202253e-128	-1.88037589608972	0.133	0.7	1.96335943547947e-123	Macrophages
stmn1b18	1.36499324447128e-127	-2.30536067560609	0.161	0.711	5.89636131814258e-123	Macrophages
gapdhs17	1.38159067927611e-127	-1.72118622580025	0.221	0.758	5.968057257269e-123	Macrophages
pfn121	2.39739976012192e-125	1.80275443678222	0.621	0.095	1.03560477437987e-120	Macrophages
scg518	8.03254594692946e-120	-2.15667119872281	0.058	0.596	3.46981887269512e-115	Macrophages
ACTB15	1.17643981304948e-117	1.27683469829536	0.926	0.765	5.08186706042984e-113	Macrophages
si:ch211-117l17.51	2.31211757446964e-117	2.11528719851032	0.533	0.041	9.9876542864365e-113	Macrophages
ENSAMXG0000001969319	7.45953306296912e-117	-2.17198225248309	0.072	0.596	3.22229449721077e-112	Macrophages
npc220	7.57595558634073e-113	1.49837626281792	0.74	0.227	3.27258553463161e-108	Macrophages
gng320	8.06681796756142e-105	-1.86022808062448	0.073	0.567	3.48462335744751e-100	Macrophages
rnasekb20	2.7236906162105e-104	-1.75728355644309	0.083	0.594	1.17655263548445e-99	Macrophages
ENSAMXG00000028341	5.92989714838496e-103	2.43575717892873	0.406	0.006	2.56153767118785e-98	Macrophages
dnajb419	1.69594180353037e-102	-2.14861329692181	0.088	0.58	7.32595980871014e-98	Macrophages
uchl117	7.78715722576407e-102	-1.81975510766144	0.097	0.609	3.36381830681331e-97	Macrophages
cox6c11	1.03028689910995e-101	-1.52334050218677	0.195	0.687	4.45053031808525e-97	Macrophages
dusp122	2.10384708725083e-101	1.99101549157245	0.59	0.129	9.08798826279741e-97	Macrophages
rps4x19	2.40171179921159e-100	0.790380361585337	0.947	0.81	1.03746744590543e-95	Macrophages
rtn1b20	2.65195003398269e-100	-1.93927005994198	0.055	0.542	1.1455628561795e-95	Macrophages
hspa817	7.30032865001802e-98	0.96992509266047	0.911	0.73	3.15352296694829e-93	Macrophages
ENSAMXG00000028536	1.21676739815194e-94	2.1157866248311	0.376	0.007	5.25607012979694e-90	Macrophages
si:ch73-95l15.3	1.65973424962658e-94	2.23603115818839	0.365	0.001	7.16955403811193e-90	Macrophages
ENSAMXG0000001590717	8.41582023738934e-93	-1.47078386318177	0.21	0.676	3.63538186794507e-88	Macrophages
txnipa21	2.13907810846585e-92	1.62709693429198	0.587	0.13	9.24017570513995e-88	Macrophages
mdkb14	4.92178117986256e-91	-1.91820430535177	0.06	0.516	2.12606181626523e-86	Macrophages
atp6v0ca18	2.63867717935657e-90	-1.49077419314606	0.214	0.682	1.13982938116666e-85	Macrophages
clstn121	5.18527038516775e-90	-1.70119509016009	0.062	0.52	2.23988124828091e-85	Macrophages
hmgb1b11	7.43086386486834e-89	-1.41365830331312	0.135	0.62	3.20991026370718e-84	Macrophages
stmn415	1.39864074185551e-88	-1.86642949624935	0.042	0.486	6.04170841259326e-84	Macrophages
eef1a1a16	1.04271896776299e-86	-1.6739652788294	0.053	0.485	4.5042331250458e-82	Macrophages
ENSAMXG0000001998219	1.55047392112614e-85	1.90755999843058	0.516	0.101	6.69758219708859e-81	Macrophages
atp6v1g121	9.28144421757967e-85	-1.33379157536742	0.173	0.609	4.00930545866789e-80	Macrophages
bag319	4.77911015635041e-84	-2.06332521081696	0.081	0.517	2.06443221423869e-79	Macrophages
cd74b	1.64796784838352e-83	1.9810990065261	0.369	0.019	7.11872671466229e-79	Macrophages
gap4319	6.03349987710269e-83	-1.94099391398392	0.043	0.454	2.60629094191205e-78	Macrophages
gadd45ba15	1.65405332189612e-80	-1.47126374867853	0.299	0.72	7.14501413459467e-76	Macrophages
npas4a18	2.29521966247353e-80	-1.7576542074594	0.069	0.513	9.91466037598689e-76	Macrophages
zgc:15361521	2.5200661445991e-79	-1.61748754826123	0.06	0.461	1.08859297248247e-74	Macrophages
tnfrsf9b	4.21890619196385e-79	1.96375684388226	0.38	0.029	1.82244090774263e-74	Macrophages
ENSAMXG0000001777716	5.79236981910308e-79	1.03919895969682	0.978	0.897	2.50212999075796e-74	Macrophages
si:dkey-276j7.121	1.51906633198794e-77	-1.49643543494529	0.078	0.494	6.5619108342883e-73	Macrophages
lcp11	7.42970914644206e-77	1.81651630366322	0.367	0.029	3.20941145998858e-72	Macrophages
atp5f1b13	3.95794956498619e-76	-1.2818317321197	0.194	0.665	1.70971547358708e-71	Macrophages
fabp317	5.5637558164885e-76	-1.61875551199124	0.045	0.455	2.40337560004854e-71	Macrophages
pcdh2ac17	7.23374271687736e-76	-1.62351936232122	0.041	0.422	3.12475984140951e-71	Macrophages
ctss2.12	1.03614656183341e-75	1.93110294765096	0.371	0.03	4.47584230315176e-71	Macrophages
ctsf18	1.15810741441619e-75	-1.57515221425057	0.049	0.457	5.00267659805364e-71	Macrophages
napba21	1.60286803281746e-74	-1.64373097807065	0.037	0.431	6.92390904136158e-70	Macrophages
tpt115	2.80913690359489e-74	0.585339798104917	0.926	0.807	1.21346286824589e-69	Macrophages
bsg12	4.80841383378027e-74	-1.23438754308019	0.111	0.528	2.07709052377806e-69	Macrophages
tmem59l19	1.39815435474629e-73	-1.61369685012965	0.038	0.429	6.03960736619755e-69	Macrophages
ywhaqa17	2.92176378789027e-73	-1.32797410141198	0.145	0.601	1.26211430345496e-68	Macrophages
ENSAMXG000000063392	6.11487950940596e-73	1.97129448538669	0.361	0.035	2.64144450167809e-68	Macrophages
ENSAMXG0000000733514	6.97976335379127e-73	-1.2143643331185	0.257	0.685	3.01504837593721e-68	Macrophages
itgb23	7.92881834082313e-72	1.79598369848934	0.365	0.034	3.42501165868537e-67	Macrophages
atp1a3a19	2.28619526827638e-71	-1.62316536263972	0.051	0.428	9.87567770037346e-67	Macrophages
jpt1b13	1.60878803144218e-70	-1.47193260627201	0.034	0.397	6.94948165942079e-66	Macrophages
ywhah18	2.94615304263704e-70	-1.6154644103007	0.031	0.401	1.27264972982792e-65	Macrophages
sem111	4.50253215010373e-70	-1.18173557641534	0.119	0.507	1.94495881288031e-65	Macrophages
bpifcl	4.66195906234811e-69	1.85951186862991	0.302	0.011	2.01382645616251e-64	Macrophages
hmgb1a15	5.64448672892125e-69	-1.33457834385754	0.076	0.458	2.43824893229211e-64	Macrophages
aldocb14	6.58587929900585e-69	-1.0696708529736	0.221	0.629	2.84490228079156e-64	Macrophages
oaz1a20	9.29035485069423e-69	-1.08311980072826	0.235	0.681	4.01315458485439e-64	Macrophages
tspan7b16	1.52710268714482e-68	-1.51749231099929	0.038	0.377	6.59662547765947e-64	Macrophages
itm2cb21	1.84597307456886e-68	-1.98744145992835	0.103	0.493	7.9740498902151e-64	Macrophages
skp110	3.10474416837037e-68	-1.15684866711845	0.169	0.601	1.34115633841095e-63	Macrophages
fkbp1aa14	1.11409350198518e-67	-1.31906679872765	0.129	0.552	4.81254970052539e-63	Macrophages
sypa20	2.47931357655983e-67	-1.6408596831304	0.039	0.4	1.07098908566655e-62	Macrophages
grasp3	1.10195408838436e-66	1.62923391228727	0.395	0.069	4.76011107559391e-62	Macrophages
ENSAMXG000000153693	3.01376958838178e-66	1.54099731870191	0.406	0.069	1.30185804909328e-61	Macrophages
sypb21	1.01465740000861e-65	-1.60927400023278	0.023	0.359	4.38301557081719e-61	Macrophages
atp5mf11	1.08785162628148e-65	-1.16924657399054	0.141	0.55	4.69919267004811e-61	Macrophages
atp1b1b20	1.10363336541791e-65	-1.9786682496398	0.05	0.406	4.76736504859573e-61	Macrophages
rps240	1.5611773566844e-65	0.606775299619507	0.892	0.762	6.74381782766961e-61	Macrophages
APP14	2.78280467396636e-65	-1.31369353931327	0.065	0.435	1.20208813501325e-60	Macrophages
ndufa215	7.58868387217353e-65	-1.39426926974322	0.034	0.369	3.2780837722628e-60	Macrophages
zgc:12297920	8.08481729337957e-65	-1.80181971133072	0.083	0.436	3.49239852622117e-60	Macrophages
atp5l12	8.1320762061556e-65	-1.14892477140312	0.135	0.514	3.51281295877303e-60	Macrophages
ENSAMXG0000000404217	2.18329708654574e-64	-1.5987088366198	0.035	0.387	9.43118842475165e-60	Macrophages
ENSAMXG00000003469	4.20652186361899e-64	1.94540400963055	0.267	0.004	1.81709124942749e-59	Macrophages
vamp217	8.32563162237629e-64	-1.42761308051071	0.045	0.388	3.59642309191789e-59	Macrophages
laptm4a14	1.50830871495022e-63	-1.14074488533	0.161	0.578	6.51544115597046e-59	Macrophages
rpl621	3.20710408672522e-63	0.593259430397084	0.866	0.707	1.38537275234269e-58	Macrophages
serinc119	3.79892523269896e-63	-1.25909044778584	0.069	0.441	1.64102173276897e-58	Macrophages
tuba1c19	8.95628715443412e-63	-1.26854642342393	0.154	0.557	3.86884736210091e-58	Macrophages
ENSAMXG000000284652	1.48655268386357e-62	1.35108863094729	0.407	0.066	6.42146162848547e-58	Macrophages
ywhag117	1.92397406533559e-62	-1.27581175602452	0.161	0.554	8.31099077003017e-58	Macrophages
caly18	2.7111828045161e-62	-1.47633232046642	0.028	0.36	1.17114963606682e-57	Macrophages
rab2a11	2.81197658705035e-62	-1.28724921232372	0.073	0.443	1.21468952630814e-57	Macrophages
clip316	8.45242924449671e-62	-1.42191915406287	0.038	0.373	3.65119586074525e-57	Macrophages
map1b17	9.39499655500028e-62	-1.61246591867695	0.016	0.344	4.05835666186347e-57	Macrophages
arpc1b1	1.80139557261406e-61	1.67175753104936	0.3	0.023	7.78148845502096e-57	Macrophages
map1ab18	2.35829273818846e-61	-1.4505162876878	0.03	0.348	1.01871171411527e-56	Macrophages
sat1a.220	3.52885155659394e-61	1.04134179675625	0.621	0.229	1.52435800690188e-56	Macrophages
cox7a2a13	3.5929869101497e-61	-1.24903562642131	0.087	0.455	1.55206255557737e-56	Macrophages
ENSAMXG0000002540714	5.52034648021619e-61	-1.17768740736691	0.357	0.678	2.38462406905899e-56	Macrophages
qpct16	5.54681917747996e-61	-1.48966003887084	0.039	0.367	2.39605948009602e-56	Macrophages
atp5po12	1.06328493650835e-60	-1.20102955375153	0.111	0.504	4.59307194023513e-56	Macrophages
map1aa17	1.08048935679874e-60	-1.42673369237379	0.031	0.346	4.6673898745635e-56	Macrophages
tmeff1b14	1.96389556896096e-60	-1.39285923783599	0.02	0.336	8.48343968924065e-56	Macrophages
atf215	2.75044546358482e-60	-1.31402419322792	0.034	0.341	1.18810992690474e-55	Macrophages
ptprna17	4.11451074447721e-60	-1.40030209518083	0.035	0.346	1.77734520629182e-55	Macrophages
ENSAMXG000000108161	7.52018891581835e-60	1.82471014942628	0.29	0.017	3.24849600596605e-55	Macrophages
atp5mea15	1.61802785387777e-59	-1.35648488853245	0.035	0.343	6.98939492039582e-55	Macrophages
calm1b18	8.22146929512279e-59	-1.10638730255992	0.166	0.554	3.55142809141419e-54	Macrophages
nsfa22	1.05219403974664e-58	-1.47453598189899	0.038	0.373	4.54516259349354e-54	Macrophages
eno1a19	5.05337498032619e-58	-1.29442554785548	0.091	0.46	2.18290639025151e-53	Macrophages
stmn2a20	6.92316475534948e-58	-1.40120817664112	0.043	0.375	2.99059947936831e-53	Macrophages
gabarapa15	7.8612198170995e-58	-0.997144435211732	0.246	0.644	3.39581112439247e-53	Macrophages
ENSAMXG0000002024915	1.02337918514689e-57	-1.19206228074811	0.126	0.52	4.42069106607904e-53	Macrophages
cspg5a16	1.14276103700898e-57	-1.35576761494728	0.022	0.308	4.93638485156767e-53	Macrophages
COX5B11	1.35871614025111e-57	-1.02934092803594	0.18	0.573	5.86924611104271e-53	Macrophages
rab3b21	1.47272044397961e-57	-1.51230315139665	0.022	0.332	6.36171050185873e-53	Macrophages
spi1b	3.1298653255509e-57	1.75917543672918	0.269	0.013	1.35200792467822e-52	Macrophages
pttg1ipa1	1.54490345643629e-56	1.71095690455053	0.238	0.007	6.67351946076782e-52	Macrophages
ENSAMXG00000004394	2.09044546568634e-56	1.7014938847825	0.313	0.033	9.03009727812528e-52	Macrophages
ptprnb18	2.25546461225591e-56	-1.42974049438268	0.027	0.312	9.74293048556184e-52	Macrophages
pebp1 (1 of many)12	2.68118687828834e-56	-1.29937750072578	0.031	0.334	1.15819229581422e-51	Macrophages
serpina10a12	1.76486975560064e-55	-1.42372541410093	0.026	0.324	7.62370788326809e-51	Macrophages
atp5if1b15	2.24848010896955e-55	-1.47355675918056	0.022	0.328	9.71275952671577e-51	Macrophages
ENSAMXG0000001334816	2.4562600113316e-55	-1.17625408805913	0.061	0.382	1.06103063709491e-50	Macrophages
mdh1aa14	5.19420528766675e-55	-1.21492579495481	0.046	0.36	2.24374085811341e-50	Macrophages
ATP5IF111	8.71898635341616e-55	-1.01618907881631	0.137	0.524	3.76634053508518e-50	Macrophages
pafah1b1b17	5.21098543994252e-54	-1.24610890499549	0.045	0.355	2.25098938049197e-49	Macrophages
kif1b19	1.10161691442705e-53	-1.23778492379534	0.046	0.354	4.75865458525052e-49	Macrophages
ENSAMXG0000001801919	1.20996027341691e-53	-1.3008622760966	0.028	0.317	5.22666539307904e-49	Macrophages
rgs131	1.72294058128045e-53	1.79680343727434	0.273	0.02	7.44258642895717e-49	Macrophages
uqcrh15	3.01419652515495e-53	-1.0920415747806	0.077	0.4	1.30204247297118e-48	Macrophages
dctn312	4.20106895580716e-53	-1.27078357242888	0.039	0.354	1.81473575684002e-48	Macrophages
ENSAMXG0000002155116	1.03649435028481e-52	-1.39901572023798	0.032	0.327	4.4773446449253e-48	Macrophages
slc46a2	1.38661351115922e-52	1.76355837080989	0.223	0.004	5.98975438415447e-48	Macrophages
ctnnb114	1.45940495002018e-52	-1.2815799951133	0.06	0.372	6.30419156260218e-48	Macrophages
atp5mc112	1.64248040425109e-52	-1.04621951271957	0.083	0.401	7.09502260224345e-48	Macrophages
vsnl1b22	1.9962338054387e-52	-1.39457681683291	0.034	0.326	8.62313116935355e-48	Macrophages
pfn2l6	4.13800737078471e-52	-1.2154043479478	0.054	0.345	1.78749504395787e-47	Macrophages
ndufab1a12	5.42479295780147e-52	-1.0705137301425	0.053	0.342	2.3433478139815e-47	Macrophages
cox7b11	5.80466362823923e-52	-1.00929977284612	0.146	0.496	2.5074405474905e-47	Macrophages
NDUFA1313	6.13791480782214e-52	-1.10357563557718	0.057	0.356	2.65139505953493e-47	Macrophages
arl311	7.77632770011796e-52	-1.25096018951531	0.032	0.306	3.35914027661996e-47	Macrophages
dbi9	1.04725178929386e-51	-1.09764139452069	0.068	0.389	4.5238135542127e-47	Macrophages
rab4122	1.34612950908887e-51	-1.17119446875753	0.041	0.333	5.81487564041117e-47	Macrophages
vdac116	1.53866625956501e-51	-1.06786529046451	0.072	0.394	6.64657664144298e-47	Macrophages
dnajc5gb	3.2958422504262e-51	1.74004646011169	0.25	0.013	1.4237049769166e-46	Macrophages
lyn	3.9060357462202e-51	1.49564944344085	0.284	0.033	1.68729026129474e-46	Macrophages
ENSAMXG0000001867119	4.33586993601312e-51	-1.2996483856069	0.022	0.288	1.87296573625959e-46	Macrophages
appb17	4.51379726635834e-51	-1.29969166831215	0.024	0.308	1.94982500514881e-46	Macrophages
ckbb19	1.03760009575517e-50	-0.997241474948023	0.223	0.59	4.48212113363363e-46	Macrophages
pgam1a15	1.12239057716154e-50	-1.13267417161198	0.045	0.334	4.84839057616468e-46	Macrophages
tnfrsf181	1.37789630606088e-50	1.84956983485102	0.235	0.016	5.9520986732912e-46	Macrophages
tmem3514	3.47443701817399e-50	-1.30011952696597	0.037	0.352	1.50085255874062e-45	Macrophages
atp6v1aa21	4.38177657572153e-50	-1.10858198388222	0.058	0.352	1.89279602741443e-45	Macrophages
si:dkey-19e4.517	4.95176755306058e-50	-1.1919521737759	0.028	0.308	2.13901502989558e-45	Macrophages
si:ch211-214j24.920	9.38743289402252e-50	-1.31708080049498	0.031	0.316	4.05508938723091e-45	Macrophages
ponzr13	1.04971583472842e-49	1.40897082632614	0.321	0.053	4.53445749127634e-45	Macrophages
rac3a20	3.70050731852449e-49	-1.24743432109915	0.032	0.295	1.59850814638302e-44	Macrophages
atp5mc3b10	5.66096875384686e-49	-0.910994949557067	0.184	0.542	2.44536867259923e-44	Macrophages
ndufa516	1.86272428811356e-48	-1.04229753885446	0.053	0.333	8.04641010736414e-44	Macrophages
ENSAMXG00000005227	3.0451174236462e-48	1.50618784541817	0.235	0.014	1.31539937349245e-43	Macrophages
ppp3r1a15	3.81674733261778e-48	-1.2552565736375	0.047	0.334	1.6487203452709e-43	Macrophages
coro1a1	4.52088131866239e-48	1.47095185250552	0.25	0.024	1.95288510322259e-43	Macrophages
ENSAMXG0000000856219	8.88894809601986e-48	-1.42965373908555	0.043	0.306	3.8397589090377e-43	Macrophages
vsnl1a20	1.05282970196956e-47	-1.63990977778605	0.027	0.303	4.5479084635979e-43	Macrophages
efhd118	1.13600418194146e-47	-1.33482208447214	0.022	0.285	4.90719726473252e-43	Macrophages
acbd710	3.05418926264301e-47	-1.39196855361787	0.016	0.273	1.3193181357839e-42	Macrophages
ap2m1b13	3.24552874052855e-47	-1.12316197501046	0.045	0.322	1.40197105004612e-42	Macrophages
eef1a1b16	3.64478508821772e-47	-1.31110854407495	0.018	0.288	1.57443781455741e-42	Macrophages
ywhaz17	5.11114929177107e-47	-0.99915033450149	0.146	0.491	2.20786315956635e-42	Macrophages
ndufb1112	5.19170359058779e-47	-1.02757234331418	0.065	0.354	2.24266020002621e-42	Macrophages
cox5aa14	7.72256402266301e-47	-0.999403412088911	0.116	0.45	3.33591598086974e-42	Macrophages
adgrb1b20	2.34403431934125e-46	-1.71463176741673	0.041	0.321	1.01255250492584e-41	Macrophages
slc25a615	3.23630687912706e-46	-1.31857853861066	0.023	0.296	1.39798748257652e-41	Macrophages
ENSAMXG000000108193	3.52568185251817e-46	1.86730978952766	0.254	0.027	1.52298878983227e-41	Macrophages
ENSAMXG000000142501	5.21529076951408e-46	1.56695675519042	0.23	0.014	2.252849153707e-41	Macrophages
cox6a113	1.17340806347292e-45	-1.11882287813958	0.062	0.353	5.06877081178399e-41	Macrophages
NDUFB814	1.18477655148467e-45	-1.09329039415825	0.038	0.303	5.11787926944832e-41	Macrophages
tsc22d112	2.07099081187055e-45	-1.36920050985887	0.019	0.262	8.94605901003721e-41	Macrophages
rrad20	3.09309646588629e-45	-1.76600716230606	0.041	0.307	1.3361248803689e-40	Macrophages
elavl220	5.59906585273046e-45	-1.235531105781	0.011	0.238	2.41862847640398e-40	Macrophages
amd19	1.09842531049083e-44	-1.03918760176491	0.057	0.315	4.74486781372724e-40	Macrophages
ENSAMXG00000028960	1.37140520197961e-44	1.92102703695451	0.234	0.016	5.92405905099132e-40	Macrophages
atp5f1c12	1.7634878199574e-44	-1.01924945956793	0.108	0.446	7.61773833586999e-40	Macrophages
timp2a17	2.06265557276394e-44	-1.17198585470162	0.023	0.255	8.9100532776684e-40	Macrophages
atp5pf13	3.96002794388805e-44	-1.04111533918736	0.07	0.366	1.71061327092132e-39	Macrophages
mapre216	5.73352903037149e-44	-0.946009871078841	0.055	0.324	2.47671253524957e-39	Macrophages
gpx1a17	6.26910566290698e-44	1.39001220105871	0.383	0.094	2.70806557320593e-39	Macrophages
ndufs512	1.27767066829169e-43	-1.00615850440195	0.069	0.361	5.51915398581963e-39	Macrophages
ldhba9	1.66818281854306e-43	-0.77576179288914	0.195	0.538	7.20604932126047e-39	Macrophages
atp5f1d14	1.76160913042449e-43	-0.884517071267748	0.061	0.333	7.60962296069468e-39	Macrophages
NDUFB114	2.04227912167984e-43	-1.05977932403	0.039	0.28	8.82203312192039e-39	Macrophages
stx1b22	2.45953262830987e-43	-1.18912667884102	0.008	0.229	1.06244430945101e-38	Macrophages
syt416	3.52296407731372e-43	-1.23454257551012	0.027	0.281	1.52181479247721e-38	Macrophages
UQCRFS111	3.81156595574403e-43	-0.95789754038016	0.076	0.357	1.64648214590275e-38	Macrophages
bcl2l11	6.35120655729119e-43	1.61388720839145	0.267	0.048	2.74353069655307e-38	Macrophages
si:dkey-261i16.517	6.45279293619857e-43	-1.32816693217479	0.019	0.242	2.7874129646497e-38	Macrophages
ENSAMXG0000000936718	7.25363654231131e-43	-1.10030589396964	0.026	0.241	3.13335337718222e-38	Macrophages
znf3661	1.05419455890033e-42	1.55017314588893	0.185	0.003	4.55380423608175e-38	Macrophages
ENSAMXG00000028221	1.10863501941201e-42	1.54010300215776	0.177	0.001	4.78897069335406e-38	Macrophages
ndufs413	1.33556618236592e-42	-1.0139533401559	0.042	0.287	5.76924523796605e-38	Macrophages
dnajc5aa18	1.84008036385975e-42	-1.08272538359264	0.027	0.266	7.94859514776496e-38	Macrophages
nptna20	1.89453302156648e-42	-1.44344161093583	0.038	0.307	8.18381429326073e-38	Macrophages
ube2na15	2.62103293187313e-42	-0.965807955505795	0.069	0.344	1.13220759558124e-37	Macrophages
atp6v1e1b22	2.94749244151689e-42	-0.795473611477098	0.138	0.462	1.27322830996205e-37	Macrophages
ENSAMXG0000001433311	3.27591656588204e-42	-1.1751205485316	0.024	0.263	1.41509767896406e-37	Macrophages
bhlhe4017	3.82653264473692e-42	0.961181438193238	0.594	0.344	1.65294730654701e-37	Macrophages
psmb77	4.41252183522686e-42	-1.02473988745444	0.022	0.247	1.90607705716295e-37	Macrophages
clstn321	4.71284429084329e-42	-1.10120178535835	0.031	0.276	2.03580734831558e-37	Macrophages
hint114	5.55738477536805e-42	-0.942763052977707	0.083	0.365	2.40062350141574e-37	Macrophages
ATP5F1E11	7.3233970885009e-42	-0.840726546982873	0.112	0.405	3.16348784031973e-37	Macrophages
hepacam2	1.01281583200065e-41	1.64384911824946	0.181	0.003	4.37506054949321e-37	Macrophages
sdc419	1.60171062002029e-41	1.27238578876001	0.449	0.159	6.91890936530163e-37	Macrophages
irf7	1.70014252151469e-41	1.71960830611462	0.208	0.018	7.34410565018701e-37	Macrophages
ndufc211	2.16742905688994e-41	-0.954753246961117	0.053	0.303	9.36264329704747e-37	Macrophages
arrdc3a16	2.43654503207496e-41	1.19070321864728	0.574	0.307	1.05251435750542e-36	Macrophages
atp6v1f21	3.4271076831726e-41	-0.845850154562271	0.147	0.444	1.48040770590007e-36	Macrophages
ndrg3b15	3.63040461210238e-41	-1.1315887978305	0.024	0.251	1.56822588028986e-36	Macrophages
uqcrb12	3.88770291402828e-41	-0.858525373671405	0.123	0.43	1.6793710277728e-36	Macrophages
ENSAMXG000000170701	4.46606928177821e-41	1.4406860134735	0.263	0.048	1.92920794764973e-36	Macrophages
ENSAMXG0000000677316	5.04466505135063e-41	-0.924378231789743	0.066	0.333	2.17914396223193e-36	Macrophages
ndufb413	5.67043824735359e-41	-1.04979467108196	0.043	0.3	2.44945920970933e-36	Macrophages
atp6v1h21	6.70710693443195e-41	-1.07672252876479	0.07	0.357	2.89726898246657e-36	Macrophages
necap118	7.01065554753386e-41	-1.12814318290669	0.018	0.237	3.0283928768682e-36	Macrophages
sec23b8	9.40108400883558e-41	1.34490106079155	0.345	0.093	4.0609862592967e-36	Macrophages
tubb2b16	1.06446886261945e-40	-0.99155906203891	0.085	0.371	4.59818614585724e-36	Macrophages
atp6v1d21	2.39054111205336e-40	-0.961945366735316	0.064	0.322	1.03264204417369e-35	Macrophages
ckmt120	2.41724055850063e-40	-1.19471946907362	0.027	0.274	1.04417540405552e-35	Macrophages
ndufa1213	2.533629938882e-40	-0.959684610031044	0.039	0.279	1.09445212469886e-35	Macrophages
DPYSL2 (1 of many)19	2.84853508301594e-40	-1.0927878918428	0.018	0.237	1.2304816998104e-35	Macrophages
ldha16	2.92506322138532e-40	-1.24285849857541	0.019	0.247	1.26353955974182e-35	Macrophages
ndufs712	2.97594118233147e-40	-0.989640892390686	0.058	0.327	1.28551731253172e-35	Macrophages
pkma15	3.18915177799152e-40	-0.887498903794601	0.061	0.309	1.377617893539e-35	Macrophages
ATP5PD10	3.74199806678432e-40	-0.977033062156237	0.069	0.338	1.61643090490882e-35	Macrophages
nova216	4.08552685596174e-40	-1.18013033893958	0.015	0.236	1.76482503596979e-35	Macrophages
tusc313	4.11474999096163e-40	-1.0817965845984	0.027	0.254	1.7774485535957e-35	Macrophages
glula19	4.93093306756547e-40	-1.63021097859336	0.034	0.29	2.13001515719626e-35	Macrophages
atpv0e218	5.45211231396959e-40	-1.13520778042005	0.031	0.265	2.35514895626544e-35	Macrophages
rps619	6.20994427687825e-40	0.438052818174263	0.839	0.729	2.6825096292831e-35	Macrophages
swap70a	8.33783197865825e-40	1.50204574794427	0.211	0.011	3.60169327982101e-35	Macrophages
snapc514	8.54349653830978e-40	-1.04258258589014	0.042	0.276	3.69053419965368e-35	Macrophages
elavl420	9.60755816148972e-40	-1.18553615720536	0.012	0.203	4.15017689901871e-35	Macrophages
si:dkeyp-80c12.1013	1.02185179349033e-39	-1.03493107705295	0.046	0.299	4.41409319234019e-35	Macrophages
ENSAMXG0000000933516	1.94599356997431e-39	-1.15024467594258	0.03	0.287	8.40610842421801e-35	Macrophages
si:ch211-195b15.814	2.30107624444043e-39	-1.30090564519919	0.015	0.239	9.93995905310931e-35	Macrophages
sult4a121	2.70455440022614e-39	-1.14062479353627	0.016	0.235	1.16828636426569e-34	Macrophages
fam49ba	2.94701482471771e-39	1.41910488757081	0.248	0.032	1.27302199383331e-34	Macrophages
basp118	3.10691136583322e-39	-1.18202558111661	0.016	0.242	1.34209250269898e-34	Macrophages
cd9a22	3.23929140510408e-39	-1.04509055107812	0.069	0.316	1.39927670826281e-34	Macrophages
tmsb220	3.29739967514229e-39	-1.28142927225715	0.011	0.223	1.42437773767121e-34	Macrophages
cisd114	4.31848737044277e-39	-1.12115236826047	0.019	0.253	1.86545698941016e-34	Macrophages
fybb	5.26069096753866e-39	1.40817738711569	0.188	0.011	2.27246067724768e-34	Macrophages
fth1a11	8.08399458424763e-39	-0.777392509772995	0.322	0.681	3.49204314055745e-34	Macrophages
ENSAMXG000000286391	8.64431613866479e-39	1.33242035624379	0.185	0.02	3.73408524241903e-34	Macrophages
lsm611	9.06973726270755e-39	-0.919546152231168	0.054	0.284	3.91785440537178e-34	Macrophages
fscn1a16	1.05735652503742e-38	-0.938875061722952	0.045	0.279	4.56746298120414e-34	Macrophages
ywhabb12	1.87661492967959e-38	-0.671268669841063	0.267	0.599	8.10641351173692e-34	Macrophages
si:ch211-212k18.73	1.94205099216817e-38	1.29378431117595	0.26	0.042	8.38907767086883e-34	Macrophages
ndufb210	2.13112605955722e-38	-0.96219358340266	0.05	0.302	9.2058252394693e-34	Macrophages
ndufa1113	2.94817315565687e-38	-0.960809993489488	0.06	0.323	1.2735223580491e-33	Macrophages
calr12	3.94871946510264e-38	-0.982520719623238	0.02	0.223	1.70572834734039e-33	Macrophages
cox4i114	5.8894319768326e-38	-0.800132992401563	0.218	0.559	2.54405793103238e-33	Macrophages
cpne219	5.90515022633056e-38	-1.29616146029214	0.026	0.25	2.55084774326801e-33	Macrophages
naca14	5.95284966601072e-38	0.567523871240283	0.809	0.724	2.57145247022665e-33	Macrophages
tpi1b14	7.14775380779201e-38	-0.968050025050394	0.054	0.299	3.08761521235191e-33	Macrophages
stmn319	1.13506149608274e-37	-1.18763053752046	0.015	0.241	4.90312514462862e-33	Macrophages
grin1b17	1.37819937297257e-37	-1.23712794027082	0.028	0.249	5.95340783142963e-33	Macrophages
gpx4b12	1.38737654919065e-37	-0.865183928731199	0.058	0.297	5.99305047953886e-33	Macrophages
scpep11	1.5008898330923e-37	1.47256353348067	0.281	0.061	6.48339381200882e-33	Macrophages
ndufa614	2.89514674955358e-37	-0.918505852627327	0.068	0.325	1.25061654140466e-32	Macrophages
camk2n219	4.56385862673503e-37	-1.28547517457093	0.016	0.208	1.97145001099073e-32	Macrophages
atp5fa111	5.23455895978409e-37	-0.809188265711257	0.12	0.415	2.26117243385793e-32	Macrophages
ENSAMXG0000001617618	7.28591192548325e-37	-1.33418171246514	0.028	0.235	3.147295374451e-32	Macrophages
ENSAMXG00000003037	8.40606259227207e-37	1.41327414492447	0.177	0.009	3.63116685798377e-32	Macrophages
pde4bb2	8.50061143305923e-37	1.31439537811475	0.272	0.057	3.67200912073859e-32	Macrophages
gpia17	1.04343637580749e-36	-0.915482030074262	0.058	0.319	4.5073321125756e-32	Macrophages
atp1b3b19	1.21339024054578e-36	-1.13276311152097	0.012	0.214	5.24148182208559e-32	Macrophages
ENSAMXG0000001356313	1.46941123804131e-36	-0.796996480973678	0.188	0.513	6.34741572496703e-32	Macrophages
ENSAMXG0000001695112	1.56502754883986e-36	-0.90705980299573	0.068	0.314	6.76044950272356e-32	Macrophages
selenok18	1.72898590152642e-36	-0.797593700145382	0.077	0.332	7.46870039882366e-32	Macrophages
ENSAMXG000000106492	1.96477130314135e-36	1.28031200722797	0.256	0.046	8.4872225981797e-32	Macrophages
ctsa16	2.2397346221697e-36	1.31033564934583	0.353	0.12	9.67498164738643e-32	Macrophages
zgc:153733	2.38682679498e-36	1.45850104543062	0.152	0.001	1.03103757062751e-31	Macrophages
ndufs612	2.62976017420238e-36	-0.955156777575407	0.037	0.27	1.1359775024502e-31	Macrophages
sdha14	2.77470559233981e-36	-0.932046128294494	0.045	0.277	1.19858957472303e-31	Macrophages
ENSAMXG0000001033018	2.85758668296529e-36	-1.21079683225691	0.019	0.249	1.23439171944052e-31	Macrophages
ginm112	3.08907520425333e-36	-0.846803885211844	0.07	0.321	1.33438781598131e-31	Macrophages
ppdpfb10	3.76394764274018e-36	-0.649186039442773	0.311	0.656	1.62591246323447e-31	Macrophages
csdc2a17	4.62321508171772e-36	-1.04594938780956	0.024	0.244	1.9970902188496e-31	Macrophages
napgb18	4.68163954633397e-36	-1.13188876964817	0.016	0.238	2.02232783482988e-31	Macrophages
atp5pd12	8.45709862183541e-36	-0.927032141181906	0.037	0.255	3.65321289167424e-31	Macrophages
ptprc1	1.02592534048207e-35	1.11789927587639	0.207	0.041	4.4316896932804e-31	Macrophages
fkbp1ab22	1.15356844171721e-35	-1.3219407309563	0.097	0.383	4.98306959768585e-31	Macrophages
rheb9	1.32493788435057e-35	-0.975280510491957	0.042	0.279	5.72333417902915e-31	Macrophages
cbx1a7	1.34101527264697e-35	-0.890085139007551	0.062	0.309	5.7927836732531e-31	Macrophages
nudt1416	1.34798595069143e-35	-1.05691903268365	0.018	0.236	5.82289491120176e-31	Macrophages
fgd4b	1.40880395211722e-35	1.38090737978511	0.154	0.003	6.08561043196077e-31	Macrophages
tppp218	1.58977043264066e-35	-1.40716576355462	0.016	0.224	6.86733133787788e-31	Macrophages
ENSAMXG0000001236620	1.66391805244909e-35	-0.960742380501777	0.008	0.179	7.18762681116432e-31	Macrophages
yjefn319	2.10373163444434e-35	-1.01573613975996	0.024	0.215	9.08748954130923e-31	Macrophages
slc20a213	2.34980477681999e-35	-1.10294218226842	0.008	0.197	1.01504516944293e-30	Macrophages
SCD515	2.69722221196029e-35	-1.00090145947144	0.018	0.218	1.16511907890048e-30	Macrophages
krt86	3.96008000447923e-35	1.33830399061756	0.299	0.086	1.71063575953489e-30	Macrophages
nptxrb17	4.56270079943093e-35	-1.02871282310886	0.018	0.195	1.97094986433018e-30	Macrophages
NDFIP215	5.03857412689639e-35	-0.814975861447568	0.1	0.36	2.17651286559544e-30	Macrophages
eef1a1l1 (1 of many)18	6.65978433849805e-35	0.453646899971803	0.816	0.725	2.876827040701e-30	Macrophages
ndufa713	6.87943469794503e-35	-1.04663248464023	0.023	0.24	2.97170940647132e-30	Macrophages
flt3	8.80223013129628e-35	1.25011816556531	0.157	0.007	3.80229934981606e-30	Macrophages
smim714	9.56933065962607e-35	-0.773970879101116	0.06	0.28	4.13366376503867e-30	Macrophages
sdcbp17	1.08852700966784e-34	-1.04933415159614	0.014	0.206	4.70211012366218e-30	Macrophages
id421	1.19208179792647e-34	-1.77297572154706	0.023	0.228	5.14943574250296e-30	Macrophages
syngr3b16	1.54356058203287e-34	-1.06217747298562	0.018	0.209	6.66771864620741e-30	Macrophages
ENSAMXG00000026491	3.10118649530363e-34	1.30326525721819	0.143	0.001	1.33961953037631e-29	Macrophages
rpl721	3.70829705350094e-34	0.437211392090675	0.839	0.755	1.6018730782008e-29	Macrophages
ppt110	3.73143045187451e-34	1.21052659640999	0.41	0.181	1.61186601229623e-29	Macrophages
tnfrsf1a3	6.19896610932963e-34	1.26248456652373	0.227	0.042	2.67776739024712e-29	Macrophages
prdx211	6.29832268924161e-34	-0.800226187870417	0.077	0.326	2.7206864520717e-29	Macrophages
rps8a20	6.95310332218798e-34	0.487965547230459	0.815	0.723	3.00353204208554e-29	Macrophages
hsc7015	8.39250803025661e-34	1.2150710881207	0.547	0.32	3.62531169382995e-29	Macrophages
plcxd319	1.23333729712213e-33	-1.10069039875633	0.02	0.207	5.32764712237847e-29	Macrophages
ndufa1013	1.39136459595991e-33	-0.880024787565105	0.03	0.226	6.01027764516801e-29	Macrophages
ndufb513	1.47606295383043e-33	-0.786927411847445	0.051	0.258	6.37614914166129e-29	Macrophages
atf4a14	1.48031965017566e-33	0.683583311169173	0.756	0.647	6.3945367928638e-29	Macrophages
prdx123	1.99437919646892e-33	-1.7658058289474	0.1	0.355	8.61511981498681e-29	Macrophages
tbca8	2.04499660765743e-33	-0.822216183140175	0.028	0.214	8.8337718460978e-29	Macrophages
cyb561a3a	2.47673228906665e-33	1.39150481140897	0.207	0.036	1.06987404690812e-28	Macrophages
rbx18	2.62041246383763e-33	-0.856074377332985	0.038	0.245	1.13193957200394e-28	Macrophages
lypla212	2.75104117937874e-33	-0.770412781445789	0.041	0.234	1.18836725825624e-28	Macrophages
CCL14	3.03126356531745e-33	1.39106506664569	0.188	0.017	1.30941492231018e-28	Macrophages
rpsa19	3.15814292704612e-33	0.362862854184068	0.863	0.777	1.36422300019611e-28	Macrophages
ENSAMXG0000001582720	4.47363110832605e-33	0.537345104798566	0.724	0.59	1.9324744298636e-28	Macrophages
elof111	4.80832042044612e-33	-0.671960896314715	0.154	0.43	2.07705017202011e-28	Macrophages
ywhae19	5.72867664091004e-33	-0.76591210592429	0.087	0.326	2.47461644857391e-28	Macrophages
ENSAMXG000000207491	5.8132821254858e-33	1.22346322128317	0.146	0.007	2.5111634797461e-28	Macrophages
ENSAMXG0000001328514	7.81004637350841e-33	-0.940520622267289	0.026	0.237	3.37370573196443e-28	Macrophages
syt11b13	8.73431057720326e-33	-0.97671682913878	0.015	0.195	3.77296014003449e-28	Macrophages
map7d2b19	8.95415529807945e-33	-0.957215585542411	0.016	0.204	3.86792646411138e-28	Macrophages
rnd1b13	9.2519955588286e-33	-0.994881960813875	0.011	0.182	3.99658452154719e-28	Macrophages
ankrd46b12	9.70913200622035e-33	-0.978699005171277	0.012	0.194	4.194053752727e-28	Macrophages
rpl2819	1.31518902658072e-32	0.549705125140914	0.811	0.722	5.68122203812073e-28	Macrophages
ptp4a114	1.4915511910189e-32	-0.818052558560844	0.078	0.325	6.44305367984433e-28	Macrophages
ndufa313	1.72312078162654e-32	-0.804371639215277	0.043	0.252	7.44336484039217e-28	Macrophages
ENSAMXG0000001903119	1.86761197655462e-32	-1.25280086916008	0.019	0.229	8.067523455123e-28	Macrophages
eif5a12	1.88043996990541e-32	0.583521183210371	0.752	0.685	8.12293653800042e-28	Macrophages
lamp110	2.13841163094254e-32	-0.906046493936632	0.037	0.244	9.23729672218249e-28	Macrophages
pcbp210	2.33920504676837e-32	-0.74620465383179	0.05	0.253	1.01046640405253e-27	Macrophages
si:dkeyp-69c1.718	4.89691808147285e-32	-1.01960656898633	0.015	0.202	2.11532170365383e-27	Macrophages
jagn1a17	6.28850155641686e-32	-1.16305225310254	0.022	0.223	2.71644401732539e-27	Macrophages
ENSAMXG0000000548521	7.61097058210078e-32	0.822701833570279	0.533	0.31	3.28771096235007e-27	Macrophages
uqcrq13	8.06954815760128e-32	-0.708406611159862	0.11	0.364	3.48580271763902e-27	Macrophages
cops811	1.03408963042542e-31	-0.875275341778821	0.064	0.315	4.46695697654869e-27	Macrophages
sub1b11	1.19867764412917e-31	-0.937998927071337	0.031	0.23	5.17792781934477e-27	Macrophages
ENSAMXG0000000796618	1.37275079192809e-31	-0.989847884716728	0.008	0.177	5.92987159589177e-27	Macrophages
zgc:10184015	1.38804960383558e-31	-1.01081301820706	0.012	0.187	5.99595787368855e-27	Macrophages
oaz1b15	1.41638573001704e-31	-0.615541673996117	0.529	0.779	6.11836143795461e-27	Macrophages
atp6v1c1b18	1.48125365448435e-31	-0.868603693012927	0.034	0.231	6.39857141127606e-27	Macrophages
sod215	1.56259598506373e-31	-0.9477948727913	0.027	0.227	6.74994587667978e-27	Macrophages
ewsr1a13	1.97916338338067e-31	-0.819940508296919	0.038	0.236	8.54939206718946e-27	Macrophages
prrt116	2.47515209704603e-31	-1.03291482480251	0.012	0.192	1.06919145136097e-26	Macrophages
spock214	2.48256513583593e-31	-1.141793596726	0.008	0.198	1.07239366172705e-26	Macrophages
chd515	2.54713980427524e-31	-1.01837083084642	0.019	0.218	1.10028798125278e-26	Macrophages
gdi110	3.48384827108807e-31	-0.996920260957191	0.012	0.193	1.50491793766191e-26	Macrophages
gria3b13	3.57461849575768e-31	-1.0953944074765	0.028	0.22	1.54412795161245e-26	Macrophages
zgc:5649320	3.92077350587112e-31	-1.18355462854369	0.146	0.422	1.69365653133115e-26	Macrophages
nucks1b13	4.47129791548402e-31	-0.817160016376106	0.034	0.241	1.93146656055163e-26	Macrophages
etfa9	6.32813393527952e-31	-0.836115373292554	0.043	0.25	2.7335640160227e-26	Macrophages
GRIK218	6.57716624042108e-31	-0.936545214265777	0.016	0.188	2.84113850087469e-26	Macrophages
atp2b1a15	6.88998251867974e-31	-1.14955195910772	0.022	0.216	2.97626574859409e-26	Macrophages
psma86	8.24080371837289e-31	-0.875110952326361	0.023	0.207	3.55977998222554e-26	Macrophages
LASP113	9.55759856920854e-31	1.16627387616981	0.376	0.179	4.12859585394101e-26	Macrophages
ap2s114	9.99263869942765e-31	-0.737895590277967	0.055	0.248	4.31652013899176e-26	Macrophages
ENSAMXG0000001677115	1.38064941145547e-30	-0.932458827038378	0.043	0.259	5.96399126266421e-26	Macrophages
hmgn312	1.59401340216423e-30	-0.727682095547015	0.112	0.381	6.88565969332884e-26	Macrophages
ENSAMXG00000010566	1.67656959909652e-30	1.29103132577481	0.177	0.019	7.24227769721723e-26	Macrophages
ndufv212	1.97917761626552e-30	-0.713911062834094	0.041	0.221	8.54945354898218e-26	Macrophages
gabra118	2.07323935209702e-30	-1.05076977030446	0.011	0.178	8.95577202925352e-26	Macrophages
eif4h7	2.0954325549273e-30	-0.783219317693451	0.046	0.243	9.05164000751947e-26	Macrophages
cyc112	2.14372140714846e-30	-0.761302951310557	0.053	0.251	9.26023336245921e-26	Macrophages
fundc115	2.25877660588174e-30	-0.916486768618588	0.008	0.169	9.75723730442735e-26	Macrophages
jdp2b18	2.38182310814542e-30	1.5922146803411	0.568	0.356	1.02887612802558e-25	Macrophages
egr119	2.59247422313339e-30	-1.22179557413485	0.053	0.277	1.11987109016693e-25	Macrophages
ppp1cb (1 of many).111	3.03689893561147e-30	-0.853499616811192	0.035	0.248	1.31184923321609e-25	Macrophages
MBD313	3.09881935454669e-30	-0.941586488092538	0.022	0.222	1.33859699658353e-25	Macrophages
rpl1820	3.47997819211624e-30	0.387158295328644	0.858	0.793	1.50324617964845e-25	Macrophages
AP3B215	3.55105625113667e-30	-0.934329345031132	0.012	0.183	1.53394976880351e-25	Macrophages
ppp1cb (1 of many)10	3.63574103314465e-30	-0.876322876188656	0.046	0.255	1.5705310540875e-25	Macrophages
si:dkey-28b4.812	4.89308951150175e-30	-0.953522929449748	0.012	0.166	2.11366787628341e-25	Macrophages
fosl1a17	6.85212562480278e-30	-1.14441485811164	0.037	0.23	2.95991270614606e-25	Macrophages
dnase1l11	7.01245610153867e-30	1.25307588101903	0.177	0.021	3.02917066218166e-25	Macrophages
ENSAMXG0000001114017	7.58823757784026e-30	-0.964345409104716	0.007	0.175	3.27789098649965e-25	Macrophages
syt1a16	7.76917182680164e-30	-1.00304173568835	0.015	0.171	3.35604915402351e-25	Macrophages
plekhb210	8.22170499620207e-30	-0.859156745209261	0.042	0.243	3.55152990720941e-25	Macrophages
ndufb313	8.33762521064554e-30	-0.674848408877486	0.064	0.265	3.60160396224255e-25	Macrophages
pcbd118	9.02192851389442e-30	-0.92608120960137	0.007	0.16	3.89720246014697e-25	Macrophages
tmsb4x12	9.02962275415939e-30	1.10902383768601	0.461	0.267	3.90052614111423e-25	Macrophages
fez113	9.54267866148717e-30	-1.02565012886675	0.026	0.226	4.12215090140261e-25	Macrophages
fosaa14	1.51940895931251e-29	-1.0571773222069	0.012	0.187	6.56339088154225e-25	Macrophages
havcr11	1.54107625695079e-29	1.36865757317815	0.204	0.028	6.65698710715032e-25	Macrophages
si:ch211-160e1.510	1.54556498701747e-29	-0.880372151435538	0.032	0.215	6.67637707441938e-25	Macrophages
lsm59	1.95029520646497e-29	-0.764697101856342	0.031	0.211	8.42469020336671e-25	Macrophages
cadm417	2.32548635956236e-29	-1.01446134470379	0.022	0.203	1.00454034274015e-24	Macrophages
hes619	2.36837367208799e-29	-1.40630651601736	0.035	0.226	1.02306637513185e-24	Macrophages
scdb12	2.57362090613847e-29	-1.09608679446646	0.019	0.2	1.11172702282464e-24	Macrophages
rpl1320	2.9433439336331e-29	0.453498904286684	0.783	0.695	1.27143627901149e-24	Macrophages
gad1b23	3.12018175827203e-29	-1.19994561851752	0.018	0.181	1.34782491412077e-24	Macrophages
ENSAMXG0000002529216	3.14229937384908e-29	-1.23155382408819	0.011	0.175	1.35737906052159e-24	Macrophages
elocb9	3.36903176415787e-29	-0.6112008321217	0.116	0.372	1.45532065116327e-24	Macrophages
fundc29	4.17021904478741e-29	-0.706547040930288	0.081	0.303	1.80140952077682e-24	Macrophages
fam219ab13	4.25855617106524e-29	-0.949551730169566	0.008	0.176	1.83956850921505e-24	Macrophages
tspan18a17	4.35432596326891e-29	-0.957648466932967	0.012	0.151	1.88093818635327e-24	Macrophages
tox217	4.61276600407954e-29	-0.989208948047948	0.015	0.183	1.99257653078224e-24	Macrophages
lima1a	6.36306142677441e-29	1.2468590027372	0.127	0.003	2.74865164452374e-24	Macrophages
stmn1a17	7.12514021553702e-29	-1.34143307711656	0.023	0.202	3.07784681890552e-24	Macrophages
camk2n1a19	7.15655340858898e-29	-1.03011535797072	0.005	0.151	3.09141637590818e-24	Macrophages
sdhc11	7.41302259054485e-29	-0.698987137487984	0.035	0.209	3.20220336843766e-24	Macrophages
ndufa130	7.64649729160282e-29	-0.748592833488451	0.046	0.236	3.30305743505367e-24	Macrophages
ier3ip113	7.65823380333806e-29	-0.821159998560026	0.058	0.287	3.30812725602794e-24	Macrophages
clu17	8.38873808118465e-29	-1.13523998464362	0.018	0.184	3.62368318892933e-24	Macrophages
ENSAMXG0000001555310	8.69497506264406e-29	-0.805268218908658	0.022	0.198	3.75596837781035e-24	Macrophages
paip2b9	1.06313544002215e-28	-0.660137995351225	0.089	0.314	4.59242616026368e-24	Macrophages
xbp114	1.11586801706613e-28	0.919992223496787	0.543	0.358	4.82021507332055e-24	Macrophages
HADHB10	1.13260937138997e-28	-0.742423457274606	0.046	0.225	4.89253270159326e-24	Macrophages
nfkbiaa3	1.22859957365683e-28	0.881891666401331	0.244	0.066	5.30718157832542e-24	Macrophages
necab319	1.47929572783357e-28	-1.03503300572525	0.015	0.183	6.39011375552265e-24	Macrophages
mdh213	1.66804855618896e-28	-0.666461859594962	0.134	0.393	7.20546934816943e-24	Macrophages
ENSAMXG00000021578	1.76016006945828e-28	1.17530858570244	0.143	0.012	7.60336345203893e-24	Macrophages
ccni9	1.86529196439443e-28	0.735629485214912	0.644	0.533	8.05750169859461e-24	Macrophages
r3hdm120	1.96278062834973e-28	-1.04123872654865	0.015	0.177	8.47862348028231e-24	Macrophages
ppp2cb8	2.96532724549089e-28	-0.616770358915845	0.104	0.358	1.2809324102347e-23	Macrophages
uqcr1013	5.2238998536261e-28	-0.697428108264513	0.05	0.237	2.25656801977086e-23	Macrophages
clta16	5.52825300125372e-28	-0.704694961022988	0.092	0.313	2.38803944895157e-23	Macrophages
csde110	5.53279430918846e-28	-0.648206902262385	0.091	0.324	2.39000115774014e-23	Macrophages
slc32a122	5.58192584873279e-28	-1.12290927434029	0.015	0.171	2.4112245088771e-23	Macrophages
srsf5b9	7.88982452362563e-28	-0.744265229225886	0.062	0.265	3.40816749947056e-23	Macrophages
got2a14	7.92606170041146e-28	-0.755168289636107	0.073	0.3	3.42382087272674e-23	Macrophages
si:ch211-222l21.115	9.39953933587622e-28	-0.635508171477245	0.398	0.702	4.06031900691845e-23	Macrophages
zgc:16308014	9.6444597508495e-28	-0.701242065332265	0.034	0.198	4.16611727857446e-23	Macrophages
rpl3221	1.28610817169207e-27	0.410766042328294	0.886	0.836	5.55560146925822e-23	Macrophages
ndufa811	1.71690340270679e-27	-0.710376052833901	0.046	0.236	7.41650762867253e-23	Macrophages
dynlrb110	1.74772623509312e-27	-0.70956525296614	0.074	0.289	7.54965301773176e-23	Macrophages
hmgb2a21	1.82531749171878e-27	0.873793655488357	0.421	0.199	7.88482396897763e-23	Macrophages
kif3a14	2.02268027552846e-27	-0.833051240165259	0.018	0.191	8.73737198620029e-23	Macrophages
sgcb13	2.38321887245874e-27	-0.900434789846662	0.011	0.176	1.029479056336e-22	Macrophages
necab118	2.96352471784842e-27	-0.86044709612164	0.012	0.153	1.28015377236898e-22	Macrophages
brinp113	3.15071199450228e-27	-0.876878677820256	0.011	0.16	1.36101306026515e-22	Macrophages
ncam220	4.67979267495317e-27	-0.890084420321305	0.001	0.139	2.02153004179952e-22	Macrophages
si:ch211-120g10.114	4.9228140351905e-27	-0.953346519749945	0.012	0.164	2.12650797878124e-22	Macrophages
mif10	5.5012878258365e-27	-0.652852197583659	0.115	0.344	2.37639130212659e-22	Macrophages
pdhb9	5.66407418850963e-27	-0.754042156923287	0.024	0.182	2.44671012721051e-22	Macrophages
fscn1b19	6.17187241319126e-27	-0.877079161632028	0.014	0.171	2.66606372632623e-22	Macrophages
ap2b112	7.24393322328906e-27	-0.974882080411053	0.024	0.191	3.12916183446418e-22	Macrophages
sqstm120	7.70720634739526e-27	1.11620584266574	0.419	0.202	3.32928192588433e-22	Macrophages
eif4a1a16	8.46007086033735e-27	0.846332984983954	0.61	0.497	3.65449680953992e-22	Macrophages
psmb38	9.26604104924811e-27	-0.699945142942971	0.053	0.226	4.00265175204371e-22	Macrophages
ENSAMXG0000000800115	1.01105617524439e-26	1.00707682414704	0.506	0.347	4.36745936020317e-22	Macrophages
hnrnpaba10	1.03189091235479e-26	-0.604715871085191	0.218	0.51	4.45745917409897e-22	Macrophages
ENSAMXG0000000169413	1.06372244086474e-26	-0.57900382322417	0.156	0.406	4.59496182780343e-22	Macrophages
celf3b13	1.15801965043807e-26	-0.886553459038995	0.022	0.194	5.00229748399732e-22	Macrophages
ENSAMXG0000001081719	1.45428477928903e-26	-0.96761602207885	0.014	0.169	6.28207396109482e-22	Macrophages
nr2f1a17	1.58248411414914e-26	-0.935035509611295	0.014	0.156	6.83585662789004e-22	Macrophages
scin1	1.61371021753676e-26	1.17014290511703	0.126	0.01	6.97074402669356e-22	Macrophages
stxbp1a19	1.77362399907766e-26	-0.903197612286493	0.014	0.168	7.66152358881578e-22	Macrophages
ENSAMXG00000028850	1.84935059866071e-26	1.25102873654201	0.154	0.022	7.98863978103467e-22	Macrophages
dkk3a15	1.85336727948609e-26	-0.852947452515687	0.008	0.144	8.00599063719605e-22	Macrophages
rpl1221	2.05422706445717e-26	0.547647513024147	0.689	0.599	8.87364465033564e-22	Macrophages
si:ch73-127m5.118	2.25656664445316e-26	-0.953716169792702	0.012	0.169	9.74769093404433e-22	Macrophages
ENSAMXG0000002022912	2.32439007554208e-26	-0.477263426859465	0.48	0.74	1.00406678093191e-21	Macrophages
rgs18	2.33567162557723e-26	1.09482244274323	0.114	0.004	1.0089400721006e-21	Macrophages
nrxn1a19	3.01213340092252e-26	-1.00324313620061	0.03	0.232	1.3011512651965e-21	Macrophages
rps520	3.12428301717605e-26	0.391482677818845	0.754	0.685	1.34959653492954e-21	Macrophages
eif1axb6	4.0291752632993e-26	-0.732610525979458	0.037	0.209	1.7404828384874e-21	Macrophages
ndufv19	4.06198768993411e-26	-0.72313555712646	0.032	0.203	1.75465682242084e-21	Macrophages
sumo3a10	4.08833980194106e-26	-0.53024537552789	0.188	0.456	1.76604014424448e-21	Macrophages
dtnbp1b19	4.12476194303745e-26	-0.956045753555556	0.011	0.157	1.78177341653389e-21	Macrophages
si:ch211-113g11.615	4.34286093161367e-26	-0.896642303338188	0.007	0.149	1.87598563662916e-21	Macrophages
spina6	4.85968175330927e-26	-0.823340426315631	0.023	0.185	2.09923672697701e-21	Macrophages
tomm229	5.60228224557041e-26	-0.757720157645988	0.034	0.202	2.42001786161905e-21	Macrophages
rpl920	5.69054246573907e-26	0.345486267381413	0.819	0.751	2.45814362892531e-21	Macrophages
minos115	5.95886993484508e-26	-0.810514824558506	0.016	0.177	2.57405304575503e-21	Macrophages
fstl1b17	6.03853085864153e-26	-0.86762356392534	0.005	0.138	2.60846417500738e-21	Macrophages
upf3a17	6.5195742543893e-26	-0.775485934889724	0.019	0.16	2.81626049066855e-21	Macrophages
pim114	7.93234734070816e-26	-0.711754053558981	0.088	0.292	3.4265360807657e-21	Macrophages
tmbim414	8.20685615644718e-26	-0.770299094152938	0.037	0.224	3.54511565390049e-21	Macrophages
pde6d23	9.04738115361303e-26	-1.32104387193734	0.015	0.166	3.90819723692622e-21	Macrophages
aplp114	9.52820230043883e-26	-0.915642171830953	0.019	0.187	4.11589754772056e-21	Macrophages
hlfb17	1.00719824867181e-25	-1.01641062999403	0.015	0.154	4.35079427478761e-21	Macrophages
ndufb712	1.71280705086767e-25	-0.601399482913373	0.089	0.296	7.39881261763309e-21	Macrophages
olfm1a16	1.87972270403086e-25	-0.970140972725702	0.009	0.153	8.11983816460211e-21	Macrophages
cycsb15	1.96414805154124e-25	-0.563000441104622	0.256	0.549	8.48453033824271e-21	Macrophages
tpd52l2b11	1.96575288671978e-25	-0.683250330579961	0.06	0.245	8.49146274476342e-21	Macrophages
taf128	2.26482543098318e-25	-0.669672319596699	0.043	0.217	9.78336641421803e-21	Macrophages
fam107b17	2.30224485481781e-25	-1.06255047125625	0.028	0.199	9.94500709935651e-21	Macrophages
plk2b17	2.45438290441934e-25	-0.928381909240146	0.012	0.159	1.06021978322202e-20	Macrophages
ENSAMXG000000209133	2.72176980792174e-25	1.10016896005232	0.238	0.056	1.17572290392796e-20	Macrophages
pgk113	2.83569747753642e-25	-0.758196414069364	0.076	0.297	1.22493623937141e-20	Macrophages
vat1l17	2.86281963148106e-25	-0.957678099523376	0.015	0.169	1.23665219621087e-20	Macrophages
pitpnbl14	3.1045780955478e-25	-0.64254946675613	0.054	0.236	1.34108459993378e-20	Macrophages
atox19	3.39042593628072e-25	-0.569561511482314	0.15	0.409	1.46456229169518e-20	Macrophages
galnt1618	4.06612363949732e-25	-0.945994607877719	0.016	0.18	1.75644342855366e-20	Macrophages
adcyap1r1b18	4.15348841528969e-25	-0.858124909409445	0.016	0.164	1.79418239075269e-20	Macrophages
slc25a513	4.43597482578407e-25	0.432453091044691	0.797	0.749	1.91620804549395e-20	Macrophages
ENSAMXG000000216189	4.67618057348879e-25	-0.723773297041832	0.058	0.262	2.01996972232995e-20	Macrophages
rasd120	4.76335521029459e-25	-1.19231030693547	0.022	0.187	2.05762655019095e-20	Macrophages
slc6a1b21	4.88387571904997e-25	-1.22691166888069	0.011	0.153	2.10968779435801e-20	Macrophages
hp1bp311	5.20377190279856e-25	-0.785031710421167	0.032	0.203	2.24787334885189e-20	Macrophages
EIF5AL116	6.46599565235498e-25	-0.785497951387621	0.008	0.141	2.79311614194778e-20	Macrophages
sod111	6.8382480602452e-25	-0.552380065320145	0.126	0.363	2.95391801458412e-20	Macrophages
RPS2021	7.10372849434991e-25	0.411351350606086	0.805	0.752	3.06859759770433e-20	Macrophages
actr1011	9.41041162645759e-25	-0.751792974352746	0.012	0.15	4.06501551028088e-20	Macrophages
prdx37	1.04625857121032e-24	-0.71872917754323	0.024	0.181	4.51952315005723e-20	Macrophages
si:dkey-92j12.616	1.25955774035608e-24	-0.831313280692393	0.005	0.131	5.44091157101617e-20	Macrophages
ENSAMXG0000000722512	1.42240428612015e-24	-0.522060627110955	0.372	0.672	6.14435979475321e-20	Macrophages
fam102bb16	1.47869003713508e-24	-0.89917313142536	0.011	0.16	6.38749735341239e-20	Macrophages
PPP3CA19	1.54600848903292e-24	-1.10104854964641	0.024	0.2	6.67829287007552e-20	Macrophages
phactr3b17	2.2322321309991e-24	-1.03842222063683	0.016	0.163	9.6425731362768e-20	Macrophages
sub1a5	2.44489165015907e-24	-0.646727825701078	0.068	0.265	1.05611984611921e-19	Macrophages
atp6v0b17	2.4963004126727e-24	-0.539836129707308	0.083	0.275	1.07832688926223e-19	Macrophages
kidins220b13	2.90324492261325e-24	-0.772226956389247	0.035	0.197	1.25411470922124e-19	Macrophages
skap2	3.27493941887131e-24	1.04603833023145	0.126	0.008	1.41467558076984e-19	Macrophages
cox6b118	3.41755429475979e-24	-0.768235227948564	0.049	0.215	1.47628092870739e-19	Macrophages
PSMB66	3.51670970456998e-24	-0.710007111800355	0.062	0.282	1.5191130910831e-19	Macrophages
ormdl18	3.97938665093565e-24	-0.597782756639431	0.051	0.227	1.71897565160467e-19	Macrophages
si:ch211-153j24.316	4.28288558295061e-24	-0.929756542964852	0.019	0.166	1.85007808526717e-19	Macrophages
add3b23	4.66912028953037e-24	-1.21868829796388	0.016	0.18	2.01691989146843e-19	Macrophages
pfdn68	5.25313767944773e-24	-0.670850767104059	0.019	0.164	2.26919788339104e-19	Macrophages
celf3a12	5.55964598264798e-24	-0.792981700012426	0.018	0.16	2.40160027512445e-19	Macrophages
dnajc1214	5.76953230608392e-24	-0.758216773195505	0.016	0.156	2.49226487025907e-19	Macrophages
tmem2587	5.91766535545221e-24	-0.554642141402826	0.08	0.264	2.55625390359469e-19	Macrophages
phb7	6.92380037901355e-24	-0.679998251055095	0.031	0.189	2.99087404972248e-19	Macrophages
dctn57	7.2623585546896e-24	-0.65529397785459	0.031	0.184	3.13712102486927e-19	Macrophages
h2afy210	7.53505865818205e-24	-0.740177074692036	0.031	0.188	3.2549192885749e-19	Macrophages
hnrnpabb7	7.55343426960772e-24	-0.515036297577512	0.195	0.45	3.26285700144245e-19	Macrophages
cpeb4a12	7.74879729439852e-24	-0.811674068722662	0.012	0.152	3.34724796726133e-19	Macrophages
adcyap1b22	9.29306016192067e-24	-2.01938117400619	0.012	0.157	4.01432319814487e-19	Macrophages
ENSAMXG0000000717613	9.9049364567464e-24	-0.815286950842435	0.027	0.194	4.27863540122074e-19	Macrophages
rundc3aa18	9.90770193392034e-24	-0.782015320949945	0.008	0.138	4.27983000439557e-19	Macrophages
ncf4	1.04087923674218e-23	1.01993032960326	0.114	0.006	4.49628603895518e-19	Macrophages
spa1721	1.2185111835852e-23	-1.3814484636949	0.024	0.153	5.26360275973297e-19	Macrophages
rpl1418	1.29687270354945e-23	0.442180068976875	0.758	0.704	5.60210101752258e-19	Macrophages
hypk7	1.33464737636829e-23	-0.652196353981966	0.027	0.166	5.7652762716981e-19	Macrophages
sept614	1.5911782205831e-23	-0.762638775776318	0.026	0.174	6.87341255945283e-19	Macrophages
ube2g212	1.68585451267686e-23	-0.584599343466331	0.046	0.206	7.28238573841022e-19	Macrophages
apbb110	1.73647308805323e-23	-0.675232183201595	0.027	0.171	7.50104279846353e-19	Macrophages
ncalda19	1.83822174683912e-23	-0.753397600735589	0.051	0.223	7.94056647982095e-19	Macrophages
golga77	1.89075481691729e-23	-0.602392099192373	0.053	0.22	8.16749358263761e-19	Macrophages
rpl3919	2.02737598704479e-23	0.640446514900929	0.727	0.663	8.75765605123736e-19	Macrophages
lrrc4ba12	2.17693277095652e-23	-0.743245013284444	0.005	0.118	9.4036964907009e-19	Macrophages
gprc5bb15	2.32182094790089e-23	-0.768067314536404	0.011	0.131	1.00295699486475e-18	Macrophages
zgc:19467821	2.43235526615452e-23	-0.947408462470883	0.022	0.168	1.05070450432077e-18	Macrophages
ppme19	2.70604485997369e-23	-0.66838792812668	0.032	0.198	1.16893019816284e-18	Macrophages
fam50a7	2.7915457857149e-23	-0.680506704728757	0.023	0.163	1.20586403305526e-18	Macrophages
ENSAMXG0000001754520	3.01047295149216e-23	-0.801273614256852	0.009	0.156	1.30043400085607e-18	Macrophages
ldb1b8	3.05597833141707e-23	-0.718986762399192	0.024	0.169	1.32009095982223e-18	Macrophages
ndufb614	3.15295711295469e-23	-0.738356493380836	0.023	0.174	1.36198288408304e-18	Macrophages
si:zfos-1324h11.515	3.15708205546727e-23	-0.789935782365153	0.004	0.131	1.3637647355002e-18	Macrophages
uqcrc2b11	3.74872914137624e-23	-0.677781220057336	0.023	0.179	1.6193385272003e-18	Macrophages
slc35f117	3.78759495254179e-23	-0.837058366453015	0.007	0.142	1.63612739164948e-18	Macrophages
zgc:7705613	5.1617947320976e-23	-0.586375607139142	0.03	0.169	2.2297404704242e-18	Macrophages
atg316	6.09865248855887e-23	-0.718606181334658	0.015	0.156	2.63443491548277e-18	Macrophages
cyfip211	6.3277610118909e-23	-0.783217990773234	0.015	0.149	2.73340292430651e-18	Macrophages
ctsh2	6.72249482986251e-23	1.09325003342267	0.141	0.017	2.90391609165571e-18	Macrophages
ENSAMXG0000002776513	6.97878341505094e-23	-0.814020612047337	0.03	0.193	3.01462507179955e-18	Macrophages
snrpe6	7.09784967913537e-23	-0.699338740693437	0.031	0.179	3.0660581258961e-18	Macrophages
UBL510	7.59182193026161e-23	-0.559257827085658	0.046	0.201	3.27943931921511e-18	Macrophages
ENSAMXG0000001383513	7.67634376894815e-23	-0.665947820027808	0.016	0.144	3.31595021787253e-18	Macrophages
zgc:17156615	7.70245399785855e-23	-0.72725999139181	0.046	0.224	3.32722905345496e-18	Macrophages
ENSAMXG0000000688416	1.00110768356981e-22	-0.852208884761166	0.009	0.125	4.32448486071652e-18	Macrophages
fbxl3b12	1.05180103807026e-22	-0.702437632124925	0.008	0.119	4.54346494415211e-18	Macrophages
ENSAMXG0000001894617	1.1549948378044e-22	-0.772735425973221	0.008	0.129	4.98923120086368e-18	Macrophages
wdr139	1.21745586451726e-22	-0.70986663264553	0.008	0.127	5.2590440979552e-18	Macrophages
psmd85	1.38017424343968e-22	-0.719081695750659	0.032	0.198	5.96193867938638e-18	Macrophages
emp119	1.4425751328333e-22	-0.760535887596246	0.014	0.137	6.23149180130003e-18	Macrophages
DYNC1I1 (1 of many)18	1.57724041580466e-22	-0.708968903187332	0.005	0.124	6.8132054241514e-18	Macrophages
fgf13a14	1.62361877078977e-22	-0.790367779605959	0.009	0.137	7.01354600418057e-18	Macrophages
eno1b14	1.62973284297127e-22	-0.746260044594361	0.012	0.152	7.03995696178301e-18	Macrophages
AP3S113	1.63000704991045e-22	-0.649408529842961	0.028	0.17	7.04114145349818e-18	Macrophages
nrxn3a21	1.71274560856529e-22	-0.888319346293891	0.011	0.138	7.39854720531948e-18	Macrophages
vgf17	1.91645862912345e-22	-0.961083240062697	0.015	0.149	8.27852634022455e-18	Macrophages
spryd7b15	2.0039901891273e-22	-0.689403511253364	0.015	0.152	8.65663641997322e-18	Macrophages
cdh213	2.02189998015864e-22	-0.893522514036936	0.016	0.171	8.73400134429126e-18	Macrophages
plppr110	2.04037811614706e-22	-0.680974037702648	0.015	0.133	8.81382134832047e-18	Macrophages
acsl4a13	2.22438549437113e-22	-0.549762153642407	0.089	0.284	9.60867802003498e-18	Macrophages
ENSAMXG0000001802213	2.31966658497296e-22	-0.696500555646745	0.041	0.205	1.00202637471077e-17	Macrophages
chac18	2.44660350470925e-22	-0.59833368053635	0.057	0.209	1.05685931592926e-17	Macrophages
fam32a9	2.50881474749861e-22	-0.575245060669728	0.096	0.305	1.08373270647697e-17	Macrophages
vcp4	2.51921999985853e-22	-0.526539937871347	0.072	0.252	1.08822746333889e-17	Macrophages
camk2g214	2.77492983540689e-22	-0.695538067986354	0.027	0.167	1.19868644100071e-17	Macrophages
ENSAMXG0000002090914	2.90442846183621e-22	-0.856721042026011	0.005	0.136	1.25462596265939e-17	Macrophages
snrpf5	3.19220442424824e-22	-0.624911985011635	0.019	0.14	1.37893654514251e-17	Macrophages
rybpa12	3.20283049159118e-22	-0.753074657337037	0.02	0.163	1.38352668745264e-17	Macrophages
atcaya14	3.33514174376361e-22	-0.776325329418779	0.011	0.149	1.44068117905357e-17	Macrophages
isca214	3.3488565065583e-22	-0.585599949565406	0.031	0.167	1.44660554513799e-17	Macrophages
dixdc1a17	3.47330503994671e-22	-0.687918251709271	0.005	0.116	1.50036357810578e-17	Macrophages
atp6v1b221	3.82195108149127e-22	-0.950974468436463	0.02	0.177	1.65096820867178e-17	Macrophages
sulf2b15	4.33089282737144e-22	-0.831498651013579	0.012	0.129	1.87081577463964e-17	Macrophages
ACYP113	4.5505284324429e-22	-0.604830444393829	0.015	0.138	1.96569176696236e-17	Macrophages
si:ch211-234p18.311	5.74031462108461e-22	-0.914672625268305	0.014	0.16	2.47964370686992e-17	Macrophages
ccl4418	5.74116866026044e-22	-0.801914022130404	0.001	0.119	2.4800126261727e-17	Macrophages
vapb5	6.65532228315936e-22	-0.603432574522105	0.02	0.144	2.87489956665635e-17	Macrophages
chmp5a10	7.32220646549408e-22	-0.731163981048854	0.02	0.157	3.16297352689948e-17	Macrophages
ENSAMXG0000001682418	7.58648545023964e-22	-0.819008706894685	0.009	0.143	3.27713411994002e-17	Macrophages
plk317	7.92829493617063e-22	-0.856668872712028	0.02	0.159	3.42478556357762e-17	Macrophages
PTPRD18	8.19671465749513e-22	-0.87029118398087	0.014	0.151	3.54073483059817e-17	Macrophages
pygmb13	8.76329451391159e-22	-0.815161666009462	0.007	0.14	3.78548033117439e-17	Macrophages
ENSAMXG0000001680212	1.05282636377156e-21	-0.593990088253009	0.322	0.581	4.54789404358402e-17	Macrophages
TUBB320	1.09151090499704e-21	-0.855083002637572	0.008	0.117	4.71499965631573e-17	Macrophages
rtn4rl2a21	1.26933574690474e-21	-1.70091935874012	0.043	0.211	5.48314962590439e-17	Macrophages
nptnb17	1.28113553971571e-21	-0.791665229371806	0.016	0.15	5.53412119090997e-17	Macrophages
hcls1	1.42260824081808e-21	1.042932459702	0.137	0.017	6.14524081786187e-17	Macrophages
prdx521	1.43891130906243e-21	-1.08341449176935	0.073	0.257	6.21566518175697e-17	Macrophages
zgc:16550816	1.59965164232745e-21	-0.90350955092991	0.011	0.137	6.91001519936187e-17	Macrophages
psmb8a3	1.60591343022882e-21	1.05738149201951	0.162	0.031	6.93706424455945e-17	Macrophages
ENSAMXG00000013490	1.66930683811399e-21	1.14889112052054	0.101	0.003	7.210904748601e-17	Macrophages
cadm2b14	1.67354909429348e-21	-0.784902889312902	0.009	0.121	7.22923002261953e-17	Macrophages
pcmt12	1.68536337982452e-21	-0.61844164365585	0.014	0.14	7.28026419182799e-17	Macrophages
stxbp5a14	1.76651275890143e-21	-0.677734584802211	0.011	0.125	7.63080516462652e-17	Macrophages
supt4h16	1.79058919280058e-21	-0.638590429724604	0.042	0.207	7.73480813614065e-17	Macrophages
NAP1L18	1.8184800948395e-21	-0.565815587852762	0.099	0.275	7.8552884656782e-17	Macrophages
zgc:110286	1.84893023376827e-21	1.20805664943102	0.143	0.024	7.98682393080879e-17	Macrophages
psmd76	1.91070519160547e-21	-0.651396937961658	0.011	0.135	8.25367321617813e-17	Macrophages
epdr118	2.00947969337969e-21	-0.628048231067375	0.03	0.183	8.68034943149223e-17	Macrophages
ENSAMXG0000001190112	2.11081823228379e-21	-0.756254143367654	0.015	0.152	9.11810151799629e-17	Macrophages
atrx7	2.13823495942175e-21	-0.752373147631324	0.03	0.175	9.23653355421412e-17	Macrophages
dctn413	2.48258351430692e-21	-0.730676284475991	0.014	0.15	1.07240160067516e-16	Macrophages
jpt1a16	2.55854040795808e-21	-0.530108696910278	0.07	0.233	1.10521270002565e-16	Macrophages
trappc6b10	3.01140695518563e-21	-0.534706159742233	0.074	0.266	1.30083746243154e-16	Macrophages
ENSAMXG0000002876311	3.11242466542801e-21	-0.905863453542441	0.024	0.169	1.34447408272494e-16	Macrophages
sv2a13	3.19637246991794e-21	-0.977048346065536	0.008	0.142	1.38073701583045e-16	Macrophages
hmgb2b (1 of many)11	3.227926711456e-21	-0.466159152189739	0.112	0.297	1.39436750154765e-16	Macrophages
trappc19	3.24958134758287e-21	-0.668211376913397	0.024	0.163	1.40372165471537e-16	Macrophages
nfe2l2a4	3.459455059064e-21	1.11297092555282	0.248	0.084	1.49438080186387e-16	Macrophages
mapk313	3.53747586977204e-21	-0.6596414249647	0.035	0.179	1.52808345146543e-16	Macrophages
ENSAMXG0000001298520	3.54116407532642e-21	0.484941054514015	0.7	0.65	1.52967664561876e-16	Macrophages
lamp214	3.96855448892571e-21	-0.68374398807899	0.028	0.153	1.71429648258124e-16	Macrophages
cops911	4.46053478960348e-21	-0.551467442269636	0.039	0.187	1.92681721306502e-16	Macrophages
rps1221	5.27570108837998e-21	0.482326482832995	0.7	0.618	2.2789445991475e-16	Macrophages
DDX5 (1 of many)8	5.58942286943265e-21	-0.509891266888063	0.062	0.206	2.41446299690882e-16	Macrophages
mgst3b8	5.69225523759298e-21	-0.676222643105651	0.042	0.198	2.45888349498304e-16	Macrophages
arl612	6.09367809056592e-21	-0.669721943201059	0.011	0.131	2.63228612478176e-16	Macrophages
nat911	6.0984682539145e-21	-0.620448209631368	0.02	0.158	2.63435533164345e-16	Macrophages
gad1a21	6.18931829352643e-21	-1.02331234906967	0.008	0.134	2.67359982325461e-16	Macrophages
cntn1b19	6.27493516514525e-21	-0.762945000794041	0.008	0.134	2.71058374328779e-16	Macrophages
ensab15	6.65712817920681e-21	-0.665431207261927	0.019	0.134	2.87567965957197e-16	Macrophages
fam49al17	7.00538435117581e-21	-0.533764292957152	0.089	0.275	3.02611587817741e-16	Macrophages
ndufa9a10	7.21908120372548e-21	-0.716115121214899	0.023	0.175	3.1184265075733e-16	Macrophages
hmga1b11	7.46750919221395e-21	-0.763988766805939	0.015	0.15	3.22573994576066e-16	Macrophages
trappc29	7.66219524197881e-21	-0.625435384313957	0.026	0.166	3.30983847867759e-16	Macrophages
rgs5b18	7.88173504849459e-21	-1.52918680044643	0.03	0.176	3.40467308889821e-16	Macrophages
ppp2r1bb7	8.14197187647355e-21	-0.599665884307924	0.019	0.131	3.51708759148028e-16	Macrophages
rpl23a18	8.54651367445196e-21	0.543197091901518	0.633	0.528	3.69183751195301e-16	Macrophages
slirp11	9.5088348038195e-21	-0.723028367556902	0.046	0.233	4.10753137020591e-16	Macrophages
fam234b15	1.01108474461769e-20	-0.764206358818296	0.008	0.13	4.36758277132505e-16	Macrophages
ctnnb212	1.09970041542483e-20	-0.611016702215094	0.068	0.219	4.75037588451063e-16	Macrophages
kifap3a16	1.10420245374563e-20	-0.672669173354637	0.008	0.117	4.76982333944502e-16	Macrophages
zgc:19498116	1.28589805865551e-20	-0.680490097940378	0.012	0.135	5.5546938439742e-16	Macrophages
mcts111	1.46893017135924e-20	-0.550971326088928	0.034	0.168	6.3453376612205e-16	Macrophages
ENSAMXG0000000929520	1.5266623254043e-20	0.318650168787803	0.719	0.66	6.59472324704894e-16	Macrophages
ENSAMXG0000001883612	1.53807558806972e-20	-0.725320633264245	0.015	0.133	6.64402511778477e-16	Macrophages
NHLRC318	1.72667415545663e-20	-0.550077260507276	0.069	0.239	7.45871434932599e-16	Macrophages
rpl37.121	1.87488400051256e-20	0.540840410709998	0.728	0.69	8.09893641701409e-16	Macrophages
sept5a16	2.06592435861134e-20	-0.67748499608849	0.015	0.139	8.9241734518934e-16	Macrophages
scrn212	2.09643210818335e-20	-0.72314261985137	0.011	0.142	9.05595777771963e-16	Macrophages
ENSAMXG000000016039	2.23555116027381e-20	-0.484654424196185	0.401	0.68	9.65691034703477e-16	Macrophages
fkbp418	2.3495233240922e-20	0.807498567091011	0.51	0.382	1.01492359030811e-15	Macrophages
ENSAMXG000000207388	2.36330689428431e-20	-0.692504799606088	0.022	0.156	1.02087767912399e-15	Macrophages
rnf106	2.62053602923917e-20	-0.583720848641764	0.043	0.179	1.13199294855044e-15	Macrophages
zgc:17177217	2.93802623907166e-20	0.474579404520576	0.727	0.67	1.26913919449179e-15	Macrophages
acat18	3.09332934013565e-20	-0.621855592764471	0.009	0.12	1.3362254750584e-15	Macrophages
ENSAMXG0000000767119	3.21571029365356e-20	-0.682442654492265	0.007	0.121	1.38909037554953e-15	Macrophages
spryd7a19	3.28973924171755e-20	-0.396124615525166	0.141	0.339	1.42106866024473e-15	Macrophages
ENSAMXG000000289051	3.31057478860898e-20	1.18168502270161	0.134	0.017	1.43006899143542e-15	Macrophages
ENSAMXG0000002784214	3.44152862314201e-20	-0.803876940130934	0.018	0.144	1.48663711933865e-15	Macrophages
elmo116	3.79845218248467e-20	-0.751807388361034	0.038	0.205	1.6408173892679e-15	Macrophages
dnajc615	4.17127402476634e-20	-0.739059852075653	0.009	0.137	1.80186524047832e-15	Macrophages
ENSAMXG0000001880910	4.20366825052775e-20	-0.602307743292781	0.023	0.15	1.81585857418047e-15	Macrophages
si:ch211-171h4.6	4.4412161066514e-20	1.02065270243056	0.112	0.01	1.9184721215902e-15	Macrophages
ENSAMXG000000124426	4.67315140389344e-20	-0.617383450231918	0.011	0.128	2.01866121193985e-15	Macrophages
chka4	4.79924234025202e-20	-0.641229470092725	0.008	0.116	2.07312871371866e-15	Macrophages
fam162a10	4.91658058548715e-20	-0.643505959300188	0.03	0.177	2.12381531551288e-15	Macrophages
slc17a6a23	5.34890663521994e-20	-0.911457367748433	0.007	0.122	2.31056719921596e-15	Macrophages
pnpo9	6.24835766896016e-20	-0.63818920431631	0.012	0.136	2.69910306226072e-15	Macrophages
sdhb8	6.50405941486809e-20	-0.616512194785311	0.037	0.188	2.80955854544057e-15	Macrophages
stau15	6.76040761558731e-20	-0.670601311893851	0.009	0.128	2.92029327770525e-15	Macrophages
ddit415	7.30421094231461e-20	-0.848135586530243	0.027	0.16	3.15520000075164e-15	Macrophages
ahsa1b18	7.36358710425923e-20	0.81824730905934	0.441	0.305	3.18084872142686e-15	Macrophages
zgc:10092011	7.8884015392066e-20	-0.740214654691565	0.001	0.108	3.40755281289108e-15	Macrophages
si:rp71-45k5.46	8.84960277510871e-20	-0.605088892034009	0.028	0.161	3.82276291076371e-15	Macrophages
pcsk215	9.04749661940214e-20	-0.896080142569432	0.018	0.149	3.90824711468314e-15	Macrophages
trmt9b13	9.32601045529205e-20	-0.67835471065444	0.005	0.11	4.02855673637251e-15	Macrophages
lrch4	9.57070803335404e-20	0.939186826868608	0.111	0.015	4.13425874916795e-15	Macrophages
ppp1r1111	9.81559329232826e-20	-0.601817597994651	0.026	0.146	4.24004183448704e-15	Macrophages
grin1a (1 of many)18	1.06492820933264e-19	-0.73956674821451	0.028	0.158	4.60017038585422e-15	Macrophages
ch25h2	1.11357754033178e-19	1.07805542846885	0.104	0.008	4.81032090097117e-15	Macrophages
tomm510	1.18434700934534e-19	-0.64342400674786	0.027	0.182	5.11602377626907e-15	Macrophages
ppp2r1ba8	1.23372545852827e-19	-0.689095419379118	0.012	0.132	5.32932386320457e-15	Macrophages
id2a14	1.276471516208e-19	0.838772800557129	0.43	0.244	5.51397400856368e-15	Macrophages
ENSAMXG0000000439813	1.27826539516474e-19	-0.698392237010231	0.005	0.111	5.52172302749311e-15	Macrophages
cby19	1.38113363004479e-19	-0.584142058315048	0.011	0.104	5.96608294170447e-15	Macrophages
ENSAMXG0000002748815	1.46920955269517e-19	-0.684035561534235	0.009	0.116	6.34654450477732e-15	Macrophages
ENSAMXG0000001865116	1.53872371373393e-19	-0.427585810365954	0.177	0.403	6.64682482621645e-15	Macrophages
cetn312	1.8530077167013e-19	-0.642353664972897	0.028	0.158	8.00443743383461e-15	Macrophages
ptges3a12	1.89262057781004e-19	0.842147682324112	0.528	0.423	8.17555310996604e-15	Macrophages
pabpn19	1.90531721434902e-19	-0.513459893077289	0.051	0.198	8.23039877082346e-15	Macrophages
amph17	1.9286879894781e-19	-0.586802897576281	0.009	0.123	8.33135350814857e-15	Macrophages
RASD1 (1 of many)20	1.96213250329945e-19	-1.06299611946838	0.009	0.104	8.47582377450266e-15	Macrophages
snapin12	1.96344987581085e-19	-0.652859508687588	0.018	0.142	8.48151442854015e-15	Macrophages
cbln118	1.96475833038252e-19	-1.13634247528587	0.008	0.116	8.48716655975338e-15	Macrophages
slc25a3b6	1.96649431590612e-19	-0.46697395995231	0.25	0.503	8.49466549641968e-15	Macrophages
pcnp12	2.04950207407137e-19	-0.563792215939239	0.089	0.281	8.85323410936608e-15	Macrophages
ENSAMXG0000001689513	2.0653893301384e-19	-0.805390942415287	0.058	0.223	8.92186228939887e-15	Macrophages
snrnp2710	2.25776645689218e-19	-0.627599893291415	0.043	0.211	9.75287376383716e-15	Macrophages
ccnd113	2.51768385713297e-19	-0.574855357116907	0.047	0.179	1.08756389576573e-14	Macrophages
epb41a13	2.58308321311617e-19	-0.75716149804876	0.014	0.128	1.11581445556979e-14	Macrophages
dnajc1512	2.62651236354015e-19	-0.634296047515566	0.022	0.148	1.13457454567844e-14	Macrophages
park78	2.68266138246382e-19	-0.537606508316333	0.031	0.156	1.1588292373829e-14	Macrophages
rab3ab19	2.79247139039938e-19	-0.703552698361941	0.005	0.126	1.20626386651082e-14	Macrophages
ENSAMXG00000002558	3.08377092032827e-19	1.05604564133914	0.104	0.008	1.3320965244542e-14	Macrophages
slc6a1a18	3.4782176019193e-19	-0.765672616293081	0.008	0.123	1.50248565750108e-14	Macrophages
SDC311	3.618730409017e-19	-0.6845293120968	0.009	0.115	1.56318297478307e-14	Macrophages
metap2b6	3.65217756831953e-19	-0.492861479720091	0.055	0.201	1.57763114418699e-14	Macrophages
tox315	3.82946637735466e-19	-0.884808930174725	0.011	0.133	1.65421459102589e-14	Macrophages
rpl36a18	4.14044917543283e-19	0.442582058633047	0.789	0.779	1.78854983031172e-14	Macrophages
tecrb10	5.52015994168726e-19	-0.597090121580051	0.02	0.139	2.38454349001065e-14	Macrophages
luzp2 (1 of many)8	5.84237695834651e-19	-0.685317593948914	0.004	0.101	2.52373157469694e-14	Macrophages
ENSAMXG0000002035617	5.95037650305773e-19	-0.710081932121774	0.011	0.136	2.57038413802585e-14	Macrophages
tspan13b15	6.02853793060629e-19	-0.737735341692554	0.022	0.158	2.604147529884e-14	Macrophages
ube2e311	6.14066443974964e-19	-0.528908376168444	0.039	0.169	2.65258281803865e-14	Macrophages
ENSAMXG0000000919316	6.2301796346551e-19	-0.707379274334735	0.012	0.122	2.69125069678197e-14	Macrophages
ctsla16	6.30496358077289e-19	-0.537334708859042	0.108	0.279	2.72355511798646e-14	Macrophages
ENSAMXG000000038636	6.78984221505303e-19	-0.593870660056784	0.015	0.123	2.93300814163646e-14	Macrophages
ENSAMXG0000000681319	6.85486773943617e-19	-0.529748699475152	0.244	0.507	2.96109721740424e-14	Macrophages
cntfr9	7.09620965277269e-19	-0.677269544332852	0.004	0.101	3.06534968370822e-14	Macrophages
vps298	7.11421633932099e-19	-0.479499056499206	0.065	0.229	3.07312803209649e-14	Macrophages
mrps18c7	7.29571546887565e-19	-0.557677101870802	0.018	0.14	3.15153021109021e-14	Macrophages
phb2b9	7.94227489480284e-19	-0.643295949444544	0.016	0.127	3.43082448630798e-14	Macrophages
zfhx422	8.051206702343e-19	-0.735929615587767	0.007	0.106	3.47787975921111e-14	Macrophages
mknk2b15	8.2634568002528e-19	0.784460036720746	0.509	0.386	3.5695654340052e-14	Macrophages
trib215	8.79409521594419e-19	-0.781458609739826	0.018	0.143	3.79878531043141e-14	Macrophages
pdcl16	1.1235787826455e-18	-0.538108263803633	0.031	0.159	4.85352326739375e-14	Macrophages
ENSAMXG00000015353	1.15933716044848e-18	0.972387006514893	0.103	0.005	5.00798873198931e-14	Macrophages
eif4a210	1.20228350265036e-18	-0.346162417941734	0.115	0.297	5.19350404639878e-14	Macrophages
tmed77	1.22630852933746e-18	-0.492206438855222	0.133	0.338	5.29728495417901e-14	Macrophages
chd313	1.25398733637597e-18	-0.733164907846856	0.022	0.146	5.41684909694329e-14	Macrophages
ap1m16	1.28338531343194e-18	-0.647466434799325	0.009	0.116	5.54383953843197e-14	Macrophages
ENSAMXG0000000412412	1.28911111393534e-18	-0.564467530902481	0.032	0.167	5.56857327886651e-14	Macrophages
zc2hc1a11	1.29438255087648e-18	-0.568619266825627	0.009	0.11	5.59134430502114e-14	Macrophages
slc3a2b13	1.52045970488769e-18	1.09354628786028	0.256	0.109	6.56792978720336e-14	Macrophages
pnn7	1.65462543811315e-18	-0.598840433893428	0.028	0.15	7.14748550501739e-14	Macrophages
pafah1b213	1.79218418656406e-18	-0.698495292830849	0.011	0.128	7.74169803070075e-14	Macrophages
rab108	1.79611599385353e-18	-0.505737564133719	0.03	0.158	7.75868225864909e-14	Macrophages
rps3a20	1.82570019203394e-18	0.360118015712033	0.727	0.7	7.88647711952902e-14	Macrophages
rpl1719	1.89648040904441e-18	0.372512079124725	0.75	0.692	8.19222642294913e-14	Macrophages
scg2b18	2.06337581628637e-18	-0.72690504249156	0.012	0.121	8.91316451361222e-14	Macrophages
kcnip1b12	2.43807919635006e-18	-0.691253620152794	0.012	0.126	1.05317707044733e-13	Macrophages
nr1d4b15	2.91974412819937e-18	-0.730956356776737	0.012	0.123	1.26124187105828e-13	Macrophages
csnk1e11	2.9269389051185e-18	-0.714019211270559	0.004	0.111	1.26434979884404e-13	Macrophages
ndufs310	3.11426384489597e-18	-0.505118989647327	0.038	0.172	1.34526855307971e-13	Macrophages
rnf713	3.35061459067313e-18	-0.61206040495305	0.016	0.126	1.44736498473307e-13	Macrophages
rps1419	3.65467234594401e-18	0.445809492171203	0.687	0.609	1.57870881327743e-13	Macrophages
lgals9l33	3.73331402763941e-18	1.01336846366389	0.149	0.028	1.6126796605194e-13	Macrophages
RPL27A18	3.78787638331844e-18	0.411217530072386	0.713	0.683	1.63624896130206e-13	Macrophages
ENSAMXG000000156039	3.87272852572351e-18	-0.606451736661307	0.009	0.112	1.67290254125678e-13	Macrophages
ENSAMXG0000001570012	3.87463703746451e-18	-0.731484657261008	0.003	0.11	1.67372696107354e-13	Macrophages
KCTD121	4.14428037946279e-18	1.07060536577455	0.164	0.05	1.79020479551654e-13	Macrophages
eef2l215	4.32058126783025e-18	-0.682054559938539	0.012	0.126	1.86636149026463e-13	Macrophages
map3k81	4.4747716934955e-18	0.876847594975988	0.184	0.046	1.93296712843925e-13	Macrophages
aco213	5.12675441496551e-18	-0.483963211647832	0.065	0.221	2.21460410463265e-13	Macrophages
ctsba18	5.31781345508423e-18	0.965862494601946	0.391	0.213	2.29713587819274e-13	Macrophages
ufc16	5.33316149409824e-18	-0.577979182624889	0.032	0.158	2.30376577060562e-13	Macrophages
rbm8a6	5.36615341057214e-18	-0.358914475996008	0.146	0.342	2.31801728876485e-13	Macrophages
rpl2117	5.47876018107021e-18	0.390522275282716	0.767	0.722	2.3666600354169e-13	Macrophages
timm23b15	5.54296892652149e-18	-0.578940611134744	0.02	0.14	2.39439628718949e-13	Macrophages
rpl18a18	5.56710488333136e-18	0.329001737587	0.819	0.775	2.40482229645265e-13	Macrophages
tubb4b11	5.91748065724614e-18	-0.369692775030539	0.157	0.347	2.55617411951062e-13	Macrophages
rcan1a14	6.10976420447405e-18	-0.680135368054687	0.016	0.121	2.63923484340666e-13	Macrophages
ENSAMXG0000000349514	6.33629455808129e-18	-0.543406494485608	0.027	0.151	2.73708916025437e-13	Macrophages
rap1b19	7.10790547433144e-18	0.825780031872229	0.436	0.29	3.07040192774695e-13	Macrophages
dpy308	7.64740190459465e-18	-0.571239660517088	0.028	0.157	3.30344820072775e-13	Macrophages
smad26	7.94859275901321e-18	-0.546821542342492	0.027	0.14	3.43355361411094e-13	Macrophages
elovl611	8.22973407814249e-18	-0.658942113532556	0.007	0.11	3.55499822973521e-13	Macrophages
tln14	9.07940985540321e-18	0.955287189735925	0.188	0.069	3.92203267523853e-13	Macrophages
ppp3ccb11	9.42603516882579e-18	-0.572547201453196	0.038	0.163	4.07176441187768e-13	Macrophages
ank3b13	9.4431944812329e-18	-0.736021526515631	0.009	0.123	4.07917672005818e-13	Macrophages
ENSAMXG0000002078512	9.93608763453124e-18	-0.586868001142899	0.034	0.169	4.29209177548846e-13	Macrophages
denr7	1.04648454803788e-17	-0.605824738347539	0.037	0.179	4.52049930215921e-13	Macrophages
nt5e1	1.08090783395161e-17	1.04548188666179	0.13	0.024	4.66919757032075e-13	Macrophages
NPTX119	1.1442723983475e-17	-1.08368744242286	0.018	0.137	4.9429134791417e-13	Macrophages
gpx1b13	1.16390607217496e-17	-0.628158907318782	0.015	0.12	5.02772505997417e-13	Macrophages
srsf46	1.22835139295223e-17	-0.4946101823378	0.065	0.226	5.30610951213575e-13	Macrophages
zgc:12310510	1.28988162490517e-17	-0.613890559920466	0.026	0.158	5.57190165510288e-13	Macrophages
hsd17b12b7	1.38261580202708e-17	-0.583453297042146	0.03	0.163	5.97248548001639e-13	Macrophages
ankrd46a15	1.49524888199739e-17	-0.519396481937133	0.057	0.211	6.45902659556412e-13	Macrophages
rpl2420	1.50365731857376e-17	0.431184202266696	0.76	0.723	6.49534851904307e-13	Macrophages
eif4ebp18	1.65748848734014e-17	-0.522775022318395	0.043	0.184	7.1598530187632e-13	Macrophages
inab23	1.7903805918798e-17	-0.772398005331141	0.011	0.109	7.73390704274319e-13	Macrophages
slc1a2b23	1.86603384473413e-17	-1.91636226059386	0.016	0.136	8.06070639909801e-13	Macrophages
rpl7a19	1.97204148422886e-17	0.251206637318282	0.796	0.771	8.51862759942342e-13	Macrophages
ypel314	2.07561918109929e-17	-0.611489026689938	0.061	0.216	8.9660521765946e-13	Macrophages
kif3cb14	2.23086846281549e-17	-0.626755331965593	0.009	0.114	9.63668249882407e-13	Macrophages
rps1917	2.28756010131659e-17	0.37401331609775	0.843	0.831	9.88157336965727e-13	Macrophages
cdc4218	2.29743248328144e-17	0.811504837009992	0.272	0.134	9.92421909803085e-13	Macrophages
seta7	2.41562732798966e-17	-0.340002551640896	0.171	0.366	1.04347853687169e-12	Macrophages
lhfpl314	2.49263041471339e-17	-0.702714474735499	0.004	0.11	1.07674156024374e-12	Macrophages
DYNC1H19	2.72769588950351e-17	-0.605689478611159	0.015	0.119	1.17828279338883e-12	Macrophages
mdh1ab15	2.89249687801282e-17	-0.64040343654747	0.019	0.136	1.2494718763952e-12	Macrophages
dusp616	2.89771932055501e-17	-0.67775458185952	0.02	0.132	1.25172781490015e-12	Macrophages
psma37	2.95233824686381e-17	-0.641370756892471	0.027	0.163	1.27532155249776e-12	Macrophages
anxa13l12	3.00524449043917e-17	-0.685956695089636	0.008	0.112	1.29817546253501e-12	Macrophages
coq710	3.02021142985005e-17	-0.528648402897449	0.015	0.112	1.30464073135233e-12	Macrophages
ENSAMXG0000001444816	3.13955695993542e-17	-0.60483892118464	0.031	0.157	1.3561944199833e-12	Macrophages
psmb57	3.38807856623337e-17	-0.505185961770202	0.015	0.126	1.46354829825583e-12	Macrophages
pclob14	3.60053450507787e-17	-0.671224706450787	0.008	0.115	1.55532289015849e-12	Macrophages
snrpd3l7	3.62178726272127e-17	-0.443143240073088	0.045	0.16	1.56450344387771e-12	Macrophages
kif1ab12	3.69180265510872e-17	-0.709313305828807	0.015	0.129	1.59474799292731e-12	Macrophages
rps27.118	3.78719360336273e-17	0.370464332621554	0.811	0.79	1.6359540208446e-12	Macrophages
rel2	3.94394985802402e-17	0.688353200080802	0.142	0.042	1.70366802017063e-12	Macrophages
slc4a10b14	4.06727145319565e-17	-0.650409334181089	0.007	0.103	1.75693924963693e-12	Macrophages
nedd8l10	4.08995188278366e-17	-0.598628104395768	0.032	0.172	1.76673651480606e-12	Macrophages
acot712	4.2527761807806e-17	-0.637271389346875	0.016	0.143	1.8370717268118e-12	Macrophages
PCDH1013	4.74363675492016e-17	-0.663531342666878	0.005	0.104	2.04910876902286e-12	Macrophages
atp1a3b17	4.8170994170563e-17	-0.814763648511381	0.007	0.106	2.08084243518581e-12	Macrophages
il10ra	5.16747918647423e-17	0.83219795617246	0.112	0.019	2.23219598418127e-12	Macrophages
psmc66	6.23440725750054e-17	-0.523804053697649	0.03	0.154	2.69307690302251e-12	Macrophages
ENSAMXG000000112212	6.62260436630123e-17	0.997481633472866	0.107	0.015	2.86076640811114e-12	Macrophages
spred113	6.91999372795246e-17	-0.526596396536734	0.028	0.142	2.98922969066363e-12	Macrophages
cadm315	7.23182206695086e-17	-0.555147691981463	0.011	0.105	3.12393017826076e-12	Macrophages
prickle2a18	7.46522936057872e-17	-0.666146707601733	0.005	0.104	3.22475512688919e-12	Macrophages
C18orf329	7.83513141371459e-17	-0.437227134185682	0.083	0.222	3.38454171678229e-12	Macrophages
ENSAMXG0000001314815	7.99679650369015e-17	-0.334369412533199	0.325	0.565	3.45437618569903e-12	Macrophages
psmc45	8.6526165365289e-17	-0.479698873582135	0.06	0.212	3.73767076528439e-12	Macrophages
mrpl577	8.83168702698493e-17	-0.474348970638109	0.023	0.132	3.81502384504668e-12	Macrophages
mat2b11	8.93862527831518e-17	-0.621326015379535	0.03	0.15	3.86121796147381e-12	Macrophages
pfn23	9.35583445709697e-17	-0.592180469376024	0.008	0.102	4.04143981043218e-12	Macrophages
si:ch211-195b13.114	1.02148745934344e-16	-0.565709595561107	0.049	0.173	4.41251937812585e-12	Macrophages
pet1008	1.16430928613416e-16	-0.42008387780917	0.06	0.188	5.02946682331372e-12	Macrophages
gid8b10	1.35427974361002e-16	-0.557881249814921	0.024	0.133	5.85008220847218e-12	Macrophages
eif4g2b6	1.38182877644243e-16	-0.520837186884589	0.05	0.183	5.96908576559835e-12	Macrophages
ENSAMXG000000122301	1.42539426419252e-16	0.958426167206986	0.131	0.02	6.15727560303243e-12	Macrophages
cnih15	1.5739143448325e-16	-0.559808316338247	0.024	0.13	6.79883779537294e-12	Macrophages
efcab218	1.62268607701512e-16	-0.754081139160904	0.008	0.113	7.00951704688219e-12	Macrophages
ENSAMXG000000176377	1.70150940628533e-16	-0.459653322187311	0.027	0.137	7.35001018233074e-12	Macrophages
f3a20	1.7724592257676e-16	-1.69336621063452	0.023	0.149	7.65649211754829e-12	Macrophages
ehd37	1.80253623107347e-16	-0.582912820535489	0.011	0.102	7.78641575736805e-12	Macrophages
polr2gl7	1.81278172070266e-16	-0.52766527373372	0.015	0.11	7.83067319891927e-12	Macrophages
pomp7	1.81988079069753e-16	-0.465285012140399	0.069	0.219	7.86133905157613e-12	Macrophages
tubb220	1.85687146373403e-16	-0.606326955400987	0.016	0.124	8.02112766189189e-12	Macrophages
zgc:17234110	1.85959864091955e-16	-0.636130661257938	0.005	0.104	8.03290824918017e-12	Macrophages
vstm2l16	1.89096266303211e-16	-0.76972114720849	0.007	0.104	8.16839141549978e-12	Macrophages
nfkbiab19	1.9362820393243e-16	1.03114364121473	0.284	0.133	8.3641575252692e-12	Macrophages
psmb27	1.95052194477255e-16	-0.348621420066074	0.038	0.133	8.42566964483400e-12	Macrophages
lsm77	1.95406154689063e-16	-0.495679215704585	0.057	0.192	8.44095966410346e-12	Macrophages
h2afy14	1.96127083191019e-16	-0.562838385001319	0.037	0.163	8.47210161260244e-12	Macrophages
scamp19	2.23513490842572e-16	-0.6567316933297	0.014	0.117	9.65511226392659e-12	Macrophages
hspa4a18	2.57241417188394e-16	0.917362565626893	0.361	0.224	1.11120574982871e-11	Macrophages
ENSAMXG0000000803510	2.58560051156931e-16	-0.561727494067406	0.031	0.163	1.1169018529826e-11	Macrophages
atp1a1b22	2.669279169754e-16	-1.00771945843087	0.009	0.106	1.15304852295863e-11	Macrophages
atp6v0d113	2.76160997876232e-16	-0.521636329741594	0.022	0.137	1.19293266252596e-11	Macrophages
fdft114	3.00955240463852e-16	-0.548231262478574	0.014	0.119	1.3000363522317e-11	Macrophages
def813	3.06745851579432e-16	-0.550428932047397	0.022	0.139	1.32505005506767e-11	Macrophages
rap2ab13	3.23629073037333e-16	-0.592797628691269	0.015	0.12	1.39798050679937e-11	Macrophages
hsp90b114	3.27589636938521e-16	-0.605936474727647	0.05	0.184	1.41508895468333e-11	Macrophages
mras14	3.31199972707055e-16	-0.615343020842727	0.009	0.104	1.43068452210266e-11	Macrophages
ctbp2a9	3.69890066993707e-16	-0.720000362501354	0.011	0.113	1.59781412239272e-11	Macrophages
si:dkey-67c22.27	3.72998760707707e-16	-0.465787404905195	0.032	0.13	1.61124274662908e-11	Macrophages
ENSAMXG0000000561616	3.76300978818081e-16	-0.674497783317609	0.016	0.113	1.62550733820047e-11	Macrophages
safb4	3.767087110542e-16	-0.493741678174278	0.039	0.158	1.62726861914083e-11	Macrophages
hist2h2l10	3.88162330041565e-16	-0.428535630652377	0.062	0.193	1.67674481708055e-11	Macrophages
dnajc713	4.21768169907121e-16	-0.566811876247571	0.018	0.123	1.82191196354779e-11	Macrophages
rps2419	4.2943243365516e-16	0.388607644123905	0.796	0.777	1.8550192836602e-11	Macrophages
RACK118	4.52363251341674e-16	0.273701137962645	0.759	0.728	1.95407353682063e-11	Macrophages
meaf614	4.59241118634801e-16	-0.390328275830483	0.066	0.195	1.98378386016675e-11	Macrophages
ssr16	4.71694580421519e-16	-0.41164668677637	0.114	0.282	2.03757907904683e-11	Macrophages
ENSAMXG000000134154	5.16990992115496e-16	1.0269296747276	0.242	0.107	2.23324598864131e-11	Macrophages
ENSAMXG0000001124216	5.40655894498333e-16	-0.74472215615178	0.016	0.14	2.33547126746445e-11	Macrophages
stau211	5.57276133318094e-16	-0.527275324760405	0.023	0.129	2.40726571309417e-11	Macrophages
sars9	5.57576442859806e-16	-0.34604800864035	0.037	0.131	2.40856296022151e-11	Macrophages
ENSAMXG000000003216	5.6396209155746e-16	-0.392134494814869	0.069	0.18	2.43614704690076e-11	Macrophages
tmem230b7	6.12392743129091e-16	-0.506495025219819	0.031	0.156	2.64535293249473e-11	Macrophages
tardbpl5	6.15579008493148e-16	-0.512676444400292	0.031	0.145	2.65911664298785e-11	Macrophages
si:ch1073-140o9.218	6.54449950244052e-16	-0.73321589095509	0.02	0.135	2.82702745006923e-11	Macrophages
rgs816	6.59286654265686e-16	-0.720940807572599	0.012	0.114	2.84792056043148e-11	Macrophages
lamtor210	6.60950274392837e-16	-0.340394645105735	0.095	0.232	2.85510690029474e-11	Macrophages
prmt15	7.12969622704903e-16	-0.513979981363857	0.045	0.179	3.07981487919837e-11	Macrophages
tnrc6c13	7.38511731907838e-16	-0.605560810577931	0.015	0.118	3.19014912832229e-11	Macrophages
arpc4l.14	7.64307642880343e-16	0.94995055713742	0.3	0.164	3.30157972495022e-11	Macrophages
rps319	7.68224609044979e-16	0.302037912138541	0.713	0.688	3.31849984369159e-11	Macrophages
ENSAMXG0000000689911	7.86477447116651e-16	-0.51200509125623	0.022	0.121	3.3973466283098e-11	Macrophages
nkap8	7.94343482133436e-16	-0.411014549416276	0.069	0.206	3.43132553977180e-11	Macrophages
mrps217	8.0883284993953e-16	-0.492277727896621	0.018	0.113	3.49391526188379e-11	Macrophages
cst315	8.12312774727162e-16	-0.464035114160178	0.476	0.717	3.50894749298892e-11	Macrophages
