## Supplementary material for "Gene family evolution underlies cell type diversification in the hypothalamus of teleosts": Integrated_cave.markers.csv (part 3 of 3)

	p_val	avg_logFC	pct.1	pct.2	p_val_adj	cluster
ENSAMXG000000055839	8.13757656002357e-16	-0.566591896743688	0.011	0.117	3.51518894663338e-11	Macrophages
fbxw78	8.65210545389585e-16	-0.729511481048826	0.022	0.148	3.73744999291939e-11	Macrophages
hsd17b12a18	9.45671356462647e-16	-0.826124202969022	0.015	0.128	4.08501655851169e-11	Macrophages
rps1820	9.57852923265906e-16	0.304866113277098	0.778	0.758	4.13763727263174e-11	Macrophages
rbbp48	9.92422426197813e-16	-0.477666531448555	0.031	0.136	4.28696715444669e-11	Macrophages
cope6	9.98539434019225e-16	-0.398858662737282	0.084	0.225	4.31339079313285e-11	Macrophages
zgc:1750667	1.06338302932611e-15	-0.580606057923484	0.009	0.113	4.59349567178e-11	Macrophages
dcaf521	1.08166449095806e-15	1.18524067057251	0.231	0.101	4.67246610159155e-11	Macrophages
ENSAMXG0000001541811	1.20125864099448e-15	-0.67187788172783	0.007	0.104	5.18907695150384e-11	Macrophages
idh210	1.32005185825335e-15	-0.572350786188588	0.051	0.193	5.702228012097e-11	Macrophages
ENSAMXG000000066766	1.36502448352001e-15	-0.528796104137557	0.022	0.12	5.8964962614614e-11	Macrophages
si:dkey-46a10.311	1.41863895776902e-15	-0.514564179391737	0.051	0.191	6.12809470587481e-11	Macrophages
psd3l18	1.42229762211014e-15	-0.525363319459007	0.138	0.302	6.14389903822918e-11	Macrophages
trappc45	1.55800285655632e-15	-0.557940509749323	0.009	0.102	6.73010493946634e-11	Macrophages
si:dkey-78l4.1413	1.60921559302737e-15	-0.407944167091976	0.062	0.209	6.95132859720034e-11	Macrophages
fahd2a12	1.83203526634451e-15	-0.393765381788321	0.047	0.157	7.91384274002838e-11	Macrophages
ENSAMXG0000002599819	1.93836683008329e-15	-0.550596053151024	0.051	0.186	8.37316319591079e-11	Macrophages
elob.110	1.96530065273993e-15	-0.395972668712286	0.106	0.269	8.48950922964069e-11	Macrophages
ldb2b15	2.0307197841601e-15	-0.59306750733698	0.012	0.106	8.7721002516364e-11	Macrophages
mut10	2.03433595224684e-15	-0.516001391617236	0.012	0.106	8.78772101292068e-11	Macrophages
nnt12	2.1201472093195e-15	-0.514243287724984	0.016	0.107	9.15839990009746e-11	Macrophages
psmc36	2.16486144225265e-15	-0.581043834262923	0.007	0.104	9.35155197209876e-11	Macrophages
ENSAMXG0000001278911	2.36640501880823e-15	-0.420062035085654	0.05	0.17	1.02221597597459e-10	Macrophages
btg110	2.41783094089216e-15	-0.515496808060326	0.164	0.356	1.04443043153719e-10	Macrophages
tcea17	2.53200905463288e-15	-0.521788828732625	0.042	0.174	1.09375195132977e-10	Macrophages
ncf2	2.59096446044799e-15	0.946821445718068	0.118	0.02	1.11921891797972e-10	Macrophages
slc1a48	2.62780912413716e-15	-0.614454717164669	0.012	0.101	1.13513470735353e-10	Macrophages
hnrnpl25	2.62982593732905e-15	-0.58676666842686	0.022	0.134	1.13600591014803e-10	Macrophages
psmd138	2.74281696094294e-15	-0.464641541734837	0.023	0.119	1.18481464261852e-10	Macrophages
ENSAMXG000000289549	2.9164287210876e-15	-0.554250832769915	0.02	0.123	1.25980971464821e-10	Macrophages
vwc2l12	2.92377892901484e-15	-0.676935726884641	0.015	0.11	1.26298478396654e-10	Macrophages
si:ch211-262e15.13	3.11991578217619e-15	-0.455020176209637	0.05	0.178	1.34771002042665e-10	Macrophages
PSMC16	3.24783408844574e-15	-0.369097152674217	0.019	0.112	1.40296689118591e-10	Macrophages
trappc512	3.25918455723361e-15	-0.555922726742055	0.027	0.15	1.4078699531882e-10	Macrophages
rabac17	3.52707986746071e-15	-0.458519123746711	0.024	0.112	1.523592690347e-10	Macrophages
cadpsb14	3.53280490072804e-15	-0.668831118024421	0.02	0.143	1.52606573296749e-10	Macrophages
rpl5a18	3.5751990776318e-15	0.452493286530475	0.533	0.435	1.54437874556461e-10	Macrophages
id119	3.67290572950048e-15	-1.28217506138918	0.023	0.133	1.58658508797232e-10	Macrophages
fosab15	3.70658473164968e-15	-0.392261659469215	0.782	0.869	1.60113340653071e-10	Macrophages
ckba16	3.90814448048508e-15	0.918294864389662	0.253	0.134	1.68820117123514e-10	Macrophages
ENSAMXG000000016686	4.05244998398309e-15	-0.340778679069654	0.053	0.166	1.75053681958118e-10	Macrophages
zgc:1719652	4.40072945133248e-15	1.12520056795176	0.111	0.012	1.90098310109209e-10	Macrophages
mrpl534	4.6737981789243e-15	-0.463949313549814	0.018	0.101	2.01894059934993e-10	Macrophages
AATK12	4.93793468644316e-15	-0.616956113818924	0.014	0.117	2.13303964650285e-10	Macrophages
proza7	5.60225201980249e-15	-0.613688331497018	0.02	0.137	2.42000480499408e-10	Macrophages
tagln24	5.64191419531478e-15	0.940220304620834	0.127	0.034	2.43713767495013e-10	Macrophages
rae17	6.12555487716494e-15	-0.477752504672651	0.027	0.122	2.64605594028894e-10	Macrophages
srsf96	6.40410850676953e-15	-0.272810992385093	0.077	0.196	2.76638275166924e-10	Macrophages
ENSAMXG0000002028019	6.43094480901212e-15	0.457025933471751	0.625	0.561	2.77797522914897e-10	Macrophages
rpl1122	6.50204919596484e-15	0.27631699778085	0.809	0.781	2.80869019118093e-10	Macrophages
mapk8a12	6.73258029649851e-15	-0.581073905807201	0.015	0.122	2.90827271067846e-10	Macrophages
si:dkey-159f12.218	7.053308624577e-15	0.460680673557666	0.666	0.62	3.04681772655853e-10	Macrophages
dldh10	7.32064800067382e-15	-0.510288356218987	0.035	0.157	3.16230031685107e-10	Macrophages
slc25a1a10	7.54655622626026e-15	-0.558341948195596	0.016	0.112	3.25988589305764e-10	Macrophages
rbm4.17	8.70902101443465e-15	-0.537856145305931	0.02	0.116	3.76203580760533e-10	Macrophages
PSMA48	8.94679905204396e-15	-0.371336273610361	0.073	0.221	3.86474878651143e-10	Macrophages
higd2a7	9.47890491999098e-15	-0.432400215192403	0.016	0.11	4.0946025582885e-10	Macrophages
tcima3	9.56073130773061e-15	0.890942849006683	0.138	0.033	4.12994910300039e-10	Macrophages
sdf2l112	1.01168719647962e-14	-0.471663758157192	0.026	0.136	4.370185182633e-10	Macrophages
anks1b10	1.07838159636945e-14	-0.469730403263797	0.027	0.12	4.65828498183713e-10	Macrophages
stx12l9	1.10252189256599e-14	-0.513839067382914	0.016	0.104	4.7625638193173e-10	Macrophages
tmem30ab9	1.12520418423295e-14	-0.431930142568155	0.045	0.163	4.86054451463105e-10	Macrophages
map1sb14	1.12559743270928e-14	-0.598127524524885	0.011	0.109	4.86224323007427e-10	Macrophages
agpat35	1.18929456789124e-14	-0.50775599529532	0.027	0.134	5.13739574491981e-10	Macrophages
fyna14	1.19438835593151e-14	-0.584236894106243	0.008	0.106	5.15939938111736e-10	Macrophages
ENSAMXG0000000440414	1.30075135096517e-14	-0.430494844666233	0.267	0.476	5.61885561076427e-10	Macrophages
ENSAMXG0000001809012	1.35801206148227e-14	-0.637732594997484	0.009	0.11	5.86620470198495e-10	Macrophages
bcl11aa17	1.63154380894563e-14	-0.722002255584074	0.012	0.111	7.04777979150244e-10	Macrophages
alas122	1.6540950742014e-14	-0.759173859352523	0.034	0.143	7.14519449202778e-10	Macrophages
commd34	1.69548125273119e-14	-0.534759818099278	0.012	0.108	7.32397036742292e-10	Macrophages
timm23a7	1.78084738136488e-14	-0.505245230762663	0.015	0.107	7.69272643328189e-10	Macrophages
napaa9	1.78255053579631e-14	-0.375358068387492	0.02	0.102	7.70008354947932e-10	Macrophages
zgc:17171916	1.98212852831628e-14	0.973876227949092	0.28	0.149	8.56220060376785e-10	Macrophages
ccnc7	2.09368736481483e-14	-0.547072462635925	0.023	0.13	9.04410130979063e-10	Macrophages
ENSAMXG000000156268	2.1941617533526e-14	-0.484172766409345	0.015	0.102	9.47812052595722e-10	Macrophages
psmb14	2.47343513952052e-14	-0.420014488896483	0.081	0.229	1.06844977721868e-09	Macrophages
cdkn1bb20	2.52106192823349e-14	-0.698559932160922	0.016	0.105	1.08902312113902e-09	Macrophages
wbp2nl8	2.66990458665204e-14	-0.329926181590118	0.101	0.255	1.15331868429608e-09	Macrophages
vat116	2.68313945807506e-14	-0.532071766325478	0.026	0.138	1.15903575170468e-09	Macrophages
snx68	2.95272899238171e-14	-0.430119384396153	0.043	0.166	1.27549034283913e-09	Macrophages
edf15	2.97799718176109e-14	-0.343736079898035	0.095	0.246	1.28640544260534e-09	Macrophages
fbxl59	3.08596098193406e-14	-0.418845251150295	0.026	0.117	1.33304256536605e-09	Macrophages
PIM315	3.15495412729893e-14	-0.752869389599853	0.024	0.124	1.36284553436932e-09	Macrophages
sdhaf413	3.25041212905159e-14	-0.45072964902062	0.034	0.142	1.40408052738641e-09	Macrophages
chgb22	3.39888855766714e-14	-1.4193809818187	0.032	0.144	1.46821789025547e-09	Macrophages
arpc34	3.44729337785749e-14	0.845458192347612	0.36	0.249	1.4891273204331e-09	Macrophages
ezra1	3.45091476159546e-14	0.713157117806923	0.106	0.021	1.49069164956639e-09	Macrophages
csnk2a16	3.57906600194049e-14	-0.467784200543919	0.034	0.142	1.54604914085824e-09	Macrophages
ENSAMXG000000088409	3.81087716602882e-14	-0.318352305821283	0.122	0.277	1.64618460940947e-09	Macrophages
cox1613	3.88303502658511e-14	-0.521535064209227	0.011	0.109	1.67735464043397e-09	Macrophages
mibp215	3.94410445378183e-14	0.760624288683036	0.398	0.283	1.70373480090014e-09	Macrophages
ostc5	4.76902083033087e-14	-0.347269548964307	0.057	0.157	2.06007392807803e-09	Macrophages
si:ch73-362m14.413	4.84432212875902e-14	-0.556900504382975	0.016	0.11	2.09260182996003e-09	Macrophages
SUMO210	4.86091628432712e-14	-0.324751789300452	0.078	0.224	2.09977000734079e-09	Macrophages
ddx68	5.04756295976295e-14	-0.454761403769408	0.022	0.106	2.1803957717288e-09	Macrophages
hdac17	5.21423247032644e-14	-0.436110770280911	0.018	0.104	2.25239200020691e-09	Macrophages
faub14	5.36706206586452e-14	0.397714012596868	0.706	0.695	2.3184098005915e-09	Macrophages
rps2917	5.37600765510593e-14	0.584148107010609	0.586	0.531	2.32227402677611e-09	Macrophages
bmi1b10	5.44069754504612e-14	-0.668450376027034	0.011	0.112	2.35021811853357e-09	Macrophages
gtf2f2a6	5.49307583226074e-14	-0.368304107536625	0.027	0.123	2.37284396726167e-09	Macrophages
p2ry111	5.60895918754305e-14	0.622155038950404	0.111	0.032	2.42290210024297e-09	Macrophages
tnfaip32	5.72341955001173e-14	0.842084331280395	0.221	0.094	2.47234554301857e-09	Macrophages
sap188	5.95394130130376e-14	-0.493563247677827	0.031	0.142	2.57192402392419e-09	Macrophages
kcnc1a9	6.04608134778337e-14	-0.66565801946569	0.007	0.101	2.61172575980198e-09	Macrophages
R3HDM120	6.12599926284738e-14	-0.608598373598358	0.018	0.104	2.64624790157218e-09	Macrophages
eif54	6.19007279371244e-14	-0.390827239601313	0.047	0.162	2.67392574469996e-09	Macrophages
PAIP2B12	6.36207209992821e-14	-0.322187959256056	0.096	0.238	2.74822428500599e-09	Macrophages
nudt3b8	6.42721664772161e-14	-0.443694690534421	0.022	0.122	2.7763647753163e-09	Macrophages
hspa96	6.46079808339224e-14	-0.305445947456411	0.089	0.235	2.79087094808294e-09	Macrophages
bckdhb6	6.54665682776331e-14	-0.579085184373456	0.02	0.134	2.82795934988892e-09	Macrophages
COPS65	6.67407126876155e-14	-0.452672146932913	0.062	0.204	2.88299856596693e-09	Macrophages
ankrd119	7.5431838966356e-14	-0.423249771451824	0.035	0.131	3.25842914782968e-09	Macrophages
ENSAMXG000000029868	7.9452090742321e-14	-0.31772394639539	0.104	0.258	3.43209196379604e-09	Macrophages
ENSAMXG000000121526	7.96331793549624e-14	-0.379299969811801	0.024	0.111	3.43991444859631e-09	Macrophages
ddit314	8.30542447046113e-14	-0.725320823862052	0.156	0.319	3.58769420850510e-09	Macrophages
dbn112	8.5200716910371e-14	-0.44513786282746	0.018	0.111	3.6804153683773e-09	Macrophages
ENSAMXG000000063309	8.6032800831217e-14	-0.325138209627265	0.027	0.118	3.71635889750608e-09	Macrophages
cyr6120	9.39166156442558e-14	-1.24599042889677	0.011	0.115	4.05691604598492e-09	Macrophages
syf29	9.45943705599892e-14	-0.360622714813465	0.093	0.229	4.08619302507985e-09	Macrophages
anp32e13	9.75203765251638e-14	-0.421247051285385	0.107	0.273	4.2125877047575e-09	Macrophages
rpl10a17	1.00079784217088e-13	0.336983398316071	0.67	0.642	4.32314643882555e-09	Macrophages
hadhab5	1.01555661893071e-13	-0.310089153911787	0.022	0.108	4.38689992679498e-09	Macrophages
ppifb	1.05535384837901e-13	0.984378204876258	0.145	0.042	4.5588120188428e-09	Macrophages
u2af17	1.09580464233561e-13	-0.357012804129959	0.081	0.211	4.73354731349715e-09	Macrophages
kcnk6	1.1053755705924e-13	0.933197813262213	0.112	0.016	4.774890852288e-09	Macrophages
ENSAMXG000000141036	1.17877107440728e-13	-0.521496668533792	0.027	0.134	5.09193741011715e-09	Macrophages
cdipt10	1.19368538380699e-13	-0.333067057616174	0.072	0.201	5.15636275243105e-09	Macrophages
ngb10	1.1968535363667e-13	-0.655378021508468	0.016	0.101	5.17004822104321e-09	Macrophages
ENSAMXG000000030834	1.20808550617953e-13	-0.355896675482733	0.041	0.129	5.21856696104372e-09	Macrophages
myd883	1.25046477558251e-13	0.905872520096439	0.147	0.043	5.40163269108376e-09	Macrophages
chmp4ba2	1.28958444015703e-13	-0.453313987958077	0.016	0.102	5.5706179061463e-09	Macrophages
emc710	1.331783848239e-13	-0.342529896856588	0.126	0.304	5.75290668923801e-09	Macrophages
rgs418	1.34071333397977e-13	-1.34149789004545	0.046	0.174	5.7914793887924e-09	Macrophages
h2afva13	1.37356031983054e-13	-0.384491949864778	0.087	0.222	5.93336851357198e-09	Macrophages
pcloa10	1.44022550275704e-13	-0.548968625838091	0.008	0.101	6.22134210425959e-09	Macrophages
mob410	1.53681147530296e-13	-0.382925403084203	0.039	0.143	6.63856452986621e-09	Macrophages
fbxo910	1.53765616038728e-13	-0.403096425581677	0.051	0.169	6.64221331602491e-09	Macrophages
wu:fj39g1221	1.56662642307895e-13	-1.8903960843895	0.035	0.132	6.76735615977412e-09	Macrophages
mycb15	1.59600200816577e-13	-0.579108967548406	0.041	0.147	6.89424987467368e-09	Macrophages
HSPA1L18	1.67036278645692e-13	0.92692681126031	0.438	0.3	7.21546612865796e-09	Macrophages
ENSAMXG0000001279411	1.76445650726972e-13	-0.380287224549591	0.037	0.125	7.62192277445301e-09	Macrophages
gnaia6	1.83328551035903e-13	0.809996294071187	0.296	0.183	7.91924341909789e-09	Macrophages
capza1a	1.86889488775101e-13	0.920678106020838	0.203	0.089	8.07306524661804e-09	Macrophages
rnf138	1.88989750228527e-13	-0.288504581960475	0.1	0.233	8.16379024062167e-09	Macrophages
mych21	1.8986230266485e-13	-1.19955630200137	0.047	0.153	8.20148188821351e-09	Macrophages
ENSAMXG0000001209614	2.08055046915154e-13	-0.584412424101139	0.016	0.12	8.98735386159389e-09	Macrophages
nucks1a7	2.22116657268419e-13	-0.500481111663064	0.018	0.119	9.59477324402390e-09	Macrophages
nr4a319	2.31959796625947e-13	0.849568164173187	0.234	0.11	1.0019967334851e-08	Macrophages
cdkn2aipnl6	2.37030617802219e-13	-0.405934618259251	0.022	0.111	1.02390115972024e-08	Macrophages
si:zfos-169g10.35	2.59061745319762e-13	-0.348421187183693	0.028	0.128	1.11906902125778e-08	Macrophages
ENSAMXG0000001283420	2.7715748934656e-13	-1.2967272364414	0.015	0.106	1.19723720673034e-08	Macrophages
clasp29	2.826082439035e-13	-0.607429308680999	0.019	0.112	1.22078283118995e-08	Macrophages
nono6	2.83263292767345e-13	-0.455947916320246	0.043	0.149	1.2236124457671e-08	Macrophages
hnrnpub7	3.03631675548994e-13	-0.404432942808543	0.047	0.167	1.31159774886899e-08	Macrophages
polr2j6	3.07900081642186e-13	-0.44994917315045	0.026	0.118	1.33003598266975e-08	Macrophages
psmc56	3.44558967343303e-13	-0.311897306402689	0.097	0.232	1.48839137123287e-08	Macrophages
ncl6	3.55709547483567e-13	-0.392087295117729	0.077	0.208	1.53655853226476e-08	Macrophages
ENSAMXG000000058696	4.06569953324319e-13	-0.368402433069537	0.028	0.114	1.75626022737506e-08	Macrophages
ENSAMXG0000000871215	4.09280604287647e-13	-0.383588175659878	0.064	0.197	1.76796942634135e-08	Macrophages
ENSAMXG000000167337	4.18593810893974e-13	-0.418071020259379	0.024	0.11	1.8081996849187e-08	Macrophages
ptgesl9	4.35309590594236e-13	-0.492143200402078	0.019	0.12	1.88040683848992e-08	Macrophages
ap3d19	4.9935237498104e-13	-0.51958450203202	0.035	0.151	2.1570524542056e-08	Macrophages
srsf7b6	5.42622281631376e-13	-0.492578507712249	0.026	0.127	2.34396546996305e-08	Macrophages
HDAC28	5.47406879300241e-13	-0.414064488399714	0.028	0.113	2.36463349651325e-08	Macrophages
atp6ap219	6.21405433551199e-13	-0.301620678415107	0.204	0.392	2.68428505131112e-08	Macrophages
rpl2620	6.2528914505868e-13	0.341325630563302	0.751	0.709	2.70106151990998e-08	Macrophages
ldb1a9	6.91605055558094e-13	-0.471656066723711	0.024	0.107	2.9875263584943e-08	Macrophages
txndc95	7.23272283192384e-13	-0.322199675379315	0.057	0.164	3.12431928170614e-08	Macrophages
uba17	7.9526313176102e-13	-0.483855123951376	0.027	0.124	3.43529815026808e-08	Macrophages
tapbp.13	8.64657320485268e-13	0.854955085772813	0.133	0.04	3.73506022730021e-08	Macrophages
hars6	8.99698939909525e-13	-0.447658308243515	0.022	0.112	3.88642951072718e-08	Macrophages
eef2a.15	9.70331744944653e-13	-0.332103887099088	0.387	0.629	4.19154203863742e-08	Macrophages
arl26	9.73269072630204e-13	-0.498975527517883	0.022	0.122	4.20423041304069e-08	Macrophages
DAD15	1.02398795591957e-12	-0.439369866175583	0.022	0.114	4.42332077318577e-08	Macrophages
morf4l15	1.02691636048976e-12	-0.609673015208599	0.019	0.133	4.43597060240763e-08	Macrophages
sinhcaf16	1.17618632401858e-12	-0.613502563380285	0.023	0.113	5.08077206386304e-08	Macrophages
msi2a16	1.18247694462902e-12	-0.408499003477385	0.035	0.118	5.10794565771398e-08	Macrophages
cct87	1.21704638312944e-12	-0.267504746920308	0.092	0.211	5.25727526120423e-08	Macrophages
si:ch73-278m9.15	1.30041892703635e-12	-0.511501760928029	0.016	0.101	5.61741963911893e-08	Macrophages
aplp215	1.33790379945898e-12	-0.337732325488079	0.168	0.362	5.77934304252296e-08	Macrophages
yipf48	1.35397558987478e-12	-0.277441275274871	0.05	0.146	5.84876835558207e-08	Macrophages
polr2f6	1.38655988912103e-12	-0.339999514537087	0.028	0.112	5.98952275303613e-08	Macrophages
nr1d117	1.43464588496633e-12	-0.698365096364923	0.014	0.109	6.19723982928907e-08	Macrophages
smim2012	1.44869948621892e-12	-0.374953405673278	0.041	0.134	6.25794717061985e-08	Macrophages
hprt1l12	1.69788448311276e-12	-0.506747853707116	0.018	0.106	7.33435160170217e-08	Macrophages
eif3c5	1.7237062555979e-12	-0.386514792071167	0.024	0.111	7.44589391230624e-08	Macrophages
ddx275	1.76860606626173e-12	-0.451925224344176	0.047	0.147	7.63984762443077e-08	Macrophages
lamtor411	1.77994460911862e-12	-0.291706508786435	0.055	0.156	7.68882672800969e-08	Macrophages
psmf15	1.89055329859923e-12	-0.444746541502089	0.019	0.105	8.16662308395908e-08	Macrophages
atg127	1.89537540989957e-12	-0.493618151906833	0.027	0.129	8.18745315814318e-08	Macrophages
surf17	1.92716267790748e-12	-0.522933411551975	0.018	0.102	8.32476461975694e-08	Macrophages
ddost7	2.13670482046977e-12	-0.397734558670397	0.049	0.176	9.22992381298325e-08	Macrophages
rpl422	2.3348376199666e-12	0.402821639200304	0.582	0.532	1.00857980669697e-07	Macrophages
rplp2l17	2.42958332644793e-12	0.365586485899609	0.746	0.715	1.04950710952571e-07	Macrophages
ndufb98	2.43903810082459e-12	-0.345157220144699	0.028	0.115	1.0535912884132e-07	Macrophages
ING113	2.62244361139091e-12	-0.5981269948541	0.037	0.148	1.13281696681253e-07	Macrophages
pnisr6	2.67264939023339e-12	-0.485415174092522	0.031	0.119	1.15450435709912e-07	Macrophages
dok1b	2.90439036460608e-12	0.783902617078045	0.106	0.027	1.25460950579889e-07	Macrophages
psmd146	3.23590282868459e-12	-0.432724716257847	0.023	0.113	1.39781294490688e-07	Macrophages
ggcta8	3.53954070306568e-12	-0.403593040800948	0.018	0.106	1.52897539750328e-07	Macrophages
MARCKS14	3.6003760464185e-12	-0.370532580494604	0.375	0.582	1.5552544407714e-07	Macrophages
ssb7	3.98211424003462e-12	-0.356121446225384	0.03	0.113	1.72015388826775e-07	Macrophages
eif3i5	4.35131295701202e-12	-0.276977139224769	0.127	0.277	1.87963665804048e-07	Macrophages
rab42a13	4.56509883622917e-12	-0.604255362959062	0.012	0.106	1.97198574428592e-07	Macrophages
AKT17	4.59454636949361e-12	-0.540120303673615	0.014	0.102	1.98470619523015e-07	Macrophages
glud1b4	4.6834365353393e-12	-0.373699900590967	0.039	0.132	2.02310408017052e-07	Macrophages
psmd11b4	4.90137116501937e-12	-0.380264012093675	0.039	0.132	2.11724530215342e-07	Macrophages
ppiab18	4.97400795498656e-12	-0.294353212155728	0.608	0.766	2.14862221631554e-07	Macrophages
KDELR27	5.34985216100901e-12	-0.285248095454575	0.039	0.116	2.31097563799106e-07	Macrophages
nudt217	5.35712564080137e-12	-0.437527533966906	0.037	0.136	2.31411756305697e-07	Macrophages
gtf2h56	5.43238010144159e-12	-0.356036044327057	0.095	0.243	2.34662523241972e-07	Macrophages
rpl3419	5.69175224039767e-12	0.337735726720444	0.788	0.797	2.45866621528458e-07	Macrophages
ENSAMXG0000000302715	6.70478637763551e-12	0.960975644207944	0.368	0.259	2.89626657154721e-07	Macrophages
zfr4	6.73342682743853e-12	-0.415829660578521	0.027	0.113	2.90863838664862e-07	Macrophages
macf1a9	7.37133671617615e-12	-0.40494579103977	0.028	0.118	3.18419632128661e-07	Macrophages
eny26	7.7253852680365e-12	-0.391245530682896	0.038	0.147	3.33713467423372e-07	Macrophages
usp2b16	7.81342984133925e-12	-0.490053626088008	0.02	0.103	3.37516728856331e-07	Macrophages
rgs3a14	8.40517230100171e-12	-0.427467055560161	0.084	0.199	3.63078227886371e-07	Macrophages
ENSAMXG0000001216210	8.51772339832329e-12	-0.460337240881158	0.026	0.116	3.67940097637371e-07	Macrophages
ENSAMXG000000278875	8.80613510149537e-12	-0.321172446037176	0.034	0.109	3.80398617979295e-07	Macrophages
idh3b9	8.89677889491665e-12	-0.439153898786145	0.022	0.109	3.84314157923714e-07	Macrophages
NIPSNAP27	1.01144976221936e-11	-0.355575684374117	0.03	0.118	4.36915953785899e-07	Macrophages
EIF512	1.07952404530447e-11	-0.338381710016754	0.108	0.255	4.66322001850171e-07	Macrophages
fkbp35	1.31931249448064e-11	-0.435455673140389	0.023	0.112	5.699034182408e-07	Macrophages
dad110	1.31994883802082e-11	-0.36172634573948	0.038	0.133	5.70178299559852e-07	Macrophages
cmpk7	1.4439900720511e-11	-0.398656279794276	0.032	0.136	6.23760391423912e-07	Macrophages
tm2d18	1.45874995705234e-11	-0.365922322932251	0.028	0.119	6.30136218947899e-07	Macrophages
rdh14a9	1.48799882896734e-11	-0.418154033207238	0.023	0.109	6.42770854149023e-07	Macrophages
uchl39	1.51131881641301e-11	-0.388301251380278	0.023	0.108	6.52844389125926e-07	Macrophages
snrpd15	1.5482294176707e-11	-0.358102110016954	0.046	0.145	6.6878866155121e-07	Macrophages
ENSAMXG000000087389	1.72673723433933e-11	-0.41589763791934	0.027	0.116	7.45898683117561e-07	Macrophages
clk4a7	1.79850009317751e-11	-0.305130135562538	0.095	0.22	7.76898085249888e-07	Macrophages
rpl2218	1.8031988950381e-11	0.379994146398825	0.689	0.673	7.78927826689607e-07	Macrophages
mrpl187	1.8408278592753e-11	-0.379410997647946	0.034	0.131	7.95182410371151e-07	Macrophages
psmd4a6	1.95378689705218e-11	-0.345160070716359	0.051	0.153	8.4397732591963e-07	Macrophages
gm2a2	2.04835715049561e-11	0.921728586927303	0.139	0.047	8.84828838299591e-07	Macrophages
trioa15	2.15630728621825e-11	-0.564721142514872	0.019	0.108	9.31460058427699e-07	Macrophages
taf107	2.28917115807746e-11	-0.287060049433688	0.066	0.173	9.8885326515472e-07	Macrophages
rps919	2.30246092315286e-11	0.411810094797459	0.591	0.54	9.94594044974342e-07	Macrophages
nfkbie2	2.38129701821476e-11	0.911584118498652	0.219	0.085	1.02864887295823e-06	Macrophages
tktb9	2.55268991032677e-11	-0.315624900211771	0.064	0.168	1.10268546056386e-06	Macrophages
ndfip119	2.8274908714367e-11	-0.317624193736551	0.249	0.45	1.22139123173451e-06	Macrophages
tra2b8	2.9156301556534e-11	-0.408613260359609	0.043	0.14	1.2594647583376e-06	Macrophages
rpl1018	3.05564700203952e-11	0.25426455128834	0.736	0.729	1.31994783547101e-06	Macrophages
pde4ba10	3.25356766142498e-11	-0.458882382288411	0.027	0.102	1.40544362270575e-06	Macrophages
hspa4b9	3.40063433006392e-11	-0.269168534975677	0.054	0.14	1.46897201155771e-06	Macrophages
soul312	3.49747759888328e-11	-0.412749337914276	0.042	0.133	1.51080539838961e-06	Macrophages
dynll113	3.85121320752401e-11	-0.406619632367275	0.028	0.113	1.66360856925415e-06	Macrophages
med1011	4.32003782397748e-11	-0.428277085390985	0.051	0.157	1.86612673882355e-06	Macrophages
lrpap16	4.42098089604872e-11	-0.433540971703187	0.042	0.145	1.90973111766617e-06	Macrophages
ilf26	4.47126211237883e-11	-0.4946219212147	0.022	0.111	1.93145109468429e-06	Macrophages
pgrmc18	4.48752260787527e-11	-0.300105934368719	0.051	0.149	1.93847514092388e-06	Macrophages
ENSAMXG0000002103713	4.51879490532997e-11	-0.367391880965121	0.034	0.123	1.95198383525539e-06	Macrophages
eif1b10	4.57421255029404e-11	0.411048475492706	0.662	0.653	1.97592259535052e-06	Macrophages
lsm86	4.69384005355779e-11	-0.461117938757835	0.024	0.118	2.02759808793536e-06	Macrophages
dhx154	5.14505301525996e-11	-0.349947210321553	0.028	0.107	2.22250855100185e-06	Macrophages
zgc:1103197	5.33740123506814e-11	-0.470745002910216	0.024	0.118	2.30559721151239e-06	Macrophages
lsm12b4	5.3402342844461e-11	-0.357080183047725	0.024	0.106	2.30682100385218e-06	Macrophages
zgc:638314	5.38978459702454e-11	0.7174596058788	0.135	0.053	2.32822525237669e-06	Macrophages
copb27	5.4498609588375e-11	-0.41780834114406	0.02	0.108	2.35417643838903e-06	Macrophages
nsfl1c6	5.61379113875867e-11	-0.446479857400573	0.022	0.112	2.42498935820958e-06	Macrophages
ARF58	5.94156954484634e-11	-0.386481703947844	0.027	0.114	2.56657979628727e-06	Macrophages
ENSAMXG000000050745	6.10111748281351e-11	-0.408428280259673	0.019	0.105	2.63549971905095e-06	Macrophages
junbb13	6.16816596132343e-11	-0.439521870194913	0.042	0.14	2.66446265031288e-06	Macrophages
anapc137	6.90890184469609e-11	-0.388908666859252	0.019	0.105	2.98443832985337e-06	Macrophages
zranb26	7.06035202604136e-11	-0.313113367539552	0.066	0.176	3.04986026468909e-06	Macrophages
txndc128	7.60062466715747e-11	-0.471890469821333	0.046	0.164	3.28324183747201e-06	Macrophages
uchl57	7.78718537798134e-11	-0.423725134866274	0.026	0.116	3.3638304677266e-06	Macrophages
nell2a15	7.96198364330835e-11	-0.445023581024081	0.032	0.111	3.43933807439991e-06	Macrophages
dnase2	7.98660242373460e-11	0.719939675015422	0.11	0.035	3.44997264898064e-06	Macrophages
ythdf16	8.05259399628341e-11	-0.385822612855857	0.039	0.126	3.47847902857455e-06	Macrophages
top14	8.56412790217106e-11	-0.411949809186054	0.042	0.144	3.69944632990083e-06	Macrophages
vps26a6	9.00742154202726e-11	-0.499010202350776	0.016	0.101	3.89093588350951e-06	Macrophages
btbd2a5	9.09182541577735e-11	-0.43188532903571	0.041	0.136	3.92739582485334e-06	Macrophages
rsrc28	9.43677985159337e-11	-0.319172630619922	0.061	0.153	4.07640579249279e-06	Macrophages
glrx37	9.61997000502542e-11	-0.297170238125799	0.037	0.12	4.15553844307083e-06	Macrophages
rpl1519	1.04724315206902e-10	0.357557277641225	0.645	0.617	4.52377624399254e-06	Macrophages
eno39	1.1053825961551e-10	0.877654702838675	0.24	0.136	4.77492120061121e-06	Macrophages
cnbpa7	1.12836227282918e-10	-0.290208108500214	0.248	0.471	4.87418650994019e-06	Macrophages
ppiaa10	1.72627190895004e-10	-0.426325855867019	0.651	0.832	7.4569767650915e-06	Macrophages
eif4e35	1.77031553340259e-10	-0.356600989139833	0.024	0.112	7.64723200963915e-06	Macrophages
ddx3a3	1.78139558864044e-10	-0.46632743176784	0.034	0.125	7.69509452425012e-06	Macrophages
cfap368	1.91631636839485e-10	-0.288268867009898	0.032	0.117	8.27791181655524e-06	Macrophages
RPL3817	2.26554056758756e-10	0.440023357276703	0.624	0.607	9.78645558980798e-06	Macrophages
mrpl329	2.35817921588624e-10	-0.339936579313984	0.03	0.118	1.01866267588638e-05	Macrophages
sec626	2.46462984119733e-10	-0.343004373744532	0.035	0.121	1.06464615250201e-05	Macrophages
nme2b.116	2.55316137341956e-10	-0.380901637925059	0.417	0.594	1.10288911847605e-05	Macrophages
fnbp48	2.62352804093868e-10	-0.252369420283043	0.084	0.181	1.13328540784428e-05	Macrophages
atraid8	2.69348363949604e-10	-0.36954063702616	0.026	0.103	1.1635041277531e-05	Macrophages
ppp6c5	3.19971765356723e-10	-0.266592799223534	0.081	0.205	1.38218203481144e-05	Macrophages
ENSAMXG0000000011118	3.27471693865381e-10	0.728871794211546	0.252	0.14	1.41457947599028e-05	Macrophages
dnajb1b4	3.37873240650532e-10	0.902023371374051	0.211	0.108	1.4595110376381e-05	Macrophages
ndufs8a6	3.85083966924702e-10	-0.288259311253541	0.031	0.112	1.66344721192463e-05	Macrophages
lman24	4.10890538417524e-10	-0.358470502730835	0.055	0.162	1.77492385880218e-05	Macrophages
nfybb6	4.16004857199479e-10	-0.295591031509082	0.041	0.117	1.79701618164459e-05	Macrophages
flot2a8	4.31617680778147e-10	-0.289305599362808	0.054	0.144	1.86445889565736e-05	Macrophages
myca18	4.46774102302347e-10	-0.636820555230733	0.032	0.123	1.92993008971545e-05	Macrophages
rpl3518	4.64191467337815e-10	0.363827106512927	0.75	0.748	2.00516788145916e-05	Macrophages
mrps233	4.88144643362082e-10	-0.321471584901929	0.031	0.101	2.10863841593118e-05	Macrophages
stx169	5.02015307368328e-10	-0.323299454189437	0.035	0.108	2.16855552323897e-05	Macrophages
ets220	5.07489974821944e-10	-0.339075911480887	0.115	0.227	2.19220444423835e-05	Macrophages
esrra16	5.23231745231997e-10	-0.382218806926102	0.041	0.132	2.26020416987866e-05	Macrophages
fam76b16	5.87272817864066e-10	0.834743245726837	0.31	0.198	2.53684239132741e-05	Macrophages
mmgt19	6.45356561221197e-10	-0.402810488298237	0.041	0.139	2.78774673750721e-05	Macrophages
srgn23	6.67317058758476e-10	0.263028910803165	0.192	0.101	2.88260949871899e-05	Macrophages
scamp36	6.85810848789016e-10	-0.362074499726466	0.027	0.114	2.96249712351391e-05	Macrophages
aif1l2	7.67976602993812e-10	0.91088757670671	0.181	0.074	3.31742853195237e-05	Macrophages
ENSAMXG0000000263420	7.91727995051847e-10	0.288144661121813	0.771	0.766	3.42002742022546e-05	Macrophages
srp148	8.18387516799736e-10	-0.443099476060823	0.031	0.125	3.53518855631982e-05	Macrophages
ENSAMXG000000081987	8.38291172587722e-10	-0.263168397196064	0.066	0.176	3.62116637822718e-05	Macrophages
zgc:112492	8.59075719984561e-10	0.550804588821372	0.103	0.027	3.71094938761731e-05	Macrophages
ifngr19	8.9865631547584e-10	-0.289575105588404	0.035	0.103	3.88192568596098e-05	Macrophages
uprt5	9.92685283057835e-10	-0.328218473899881	0.039	0.117	4.28810261722493e-05	Macrophages
emc105	1.01917950436368e-09	-0.469841476034059	0.03	0.126	4.40254970499979e-05	Macrophages
lamtor55	1.06300285043762e-09	-0.256708556544071	0.031	0.102	4.59185341303539e-05	Macrophages
ENSAMXG0000000958710	1.11911023827089e-09	-0.252296454186924	0.076	0.186	4.83422049625877e-05	Macrophages
ctsk3	1.26592719395541e-09	0.505605768500538	0.104	0.036	5.46842569972918e-05	Macrophages
nsa217	1.37274360250493e-09	0.803326443182588	0.229	0.126	5.92984053974054e-05	Macrophages
ENSAMXG000000050648	1.62055312731749e-09	-0.352397279438616	0.032	0.12	7.00030334407336e-05	Macrophages
pdk3a8	1.90430775442012e-09	-0.3195058133087	0.023	0.106	8.22603820676859e-05	Macrophages
ENSAMXG0000002503714	2.29391383810117e-09	-0.313835536895473	0.11	0.207	9.90901960644561e-05	Macrophages
glyr19	2.44233498750965e-09	-0.421155695084073	0.055	0.171	0.000105501544455454	Macrophages
gtf2a16	2.46894962065002e-09	-0.389301506971553	0.035	0.119	0.000106651216763219	Macrophages
ganab7	2.56309813253278e-09	-0.347319055372812	0.03	0.107	0.000110718150031019	Macrophages
klf2a18	2.60468542827276e-09	-0.581412957754052	0.034	0.12	0.000112514596445098	Macrophages
slc25a286	2.88756325553823e-09	-0.298991723173162	0.035	0.108	0.000124734069949485	Macrophages
serf23	3.15657342432527e-09	-0.272140485869226	0.039	0.112	0.000136354502210579	Macrophages
hmg20a8	3.21596876515744e-09	-0.316540504129429	0.034	0.12	0.000138920202748506	Macrophages
mrps346	3.30002492538807e-09	-0.350243291786326	0.027	0.101	0.000142551176701988	Macrophages
trir7	3.71641228820678e-09	-0.271339839248054	0.038	0.114	0.000160537861613668	Macrophages
ost44	3.91799180265828e-09	-0.308525939279367	0.035	0.122	0.00016924549189943	Macrophages
mrps116	3.98988105653187e-09	-0.393401010110697	0.027	0.111	0.000172350891999007	Macrophages
COMMD108	4.23264196883437e-09	-0.331665965411992	0.031	0.133	0.000182837435127738	Macrophages
snrpc5	4.37752729577346e-09	-0.354696416009618	0.02	0.102	0.000189096046595526	Macrophages
ENSAMXG000000033805	4.54948539594105e-09	-0.407906252655366	0.026	0.109	0.000196524120648466	Macrophages
u2surp7	5.0648605748845e-09	-0.317521196984255	0.032	0.108	0.000218786782253286	Macrophages
actb112	5.26044681306297e-09	0.315957733863498	0.806	0.791	0.000227235520983881	Macrophages
api55	5.44690468108094e-09	-0.264578915024703	0.032	0.104	0.000235289941508654	Macrophages
cript14	5.75787235723064e-09	-0.32875218184071	0.057	0.158	0.000248722812215292	Macrophages
rpl3016	5.90534347879647e-09	0.36400737826581	0.65	0.652	0.000255093122253571	Macrophages
zfand2a1	6.58001213205428e-09	0.732959471472643	0.104	0.04	0.000284236784068349	Macrophages
psma15	7.22506211413699e-09	-0.318829723807799	0.07	0.184	0.000312101008144375	Macrophages
ENSAMXG000000115752	8.12640847347376e-09	0.678198668272818	0.13	0.059	0.000351036466828646	Macrophages
crip13	8.25100313951468e-09	0.631595924506223	0.134	0.052	0.000356418582617616	Macrophages
lman17	9.22444813100865e-09	-0.328768387698695	0.037	0.12	0.000398468485915181	Macrophages
kdm4b4	9.40918494218633e-09	-0.279494987734572	0.037	0.109	0.000406448561947623	Macrophages
ENSAMXG000000193619	9.6139444986889e-09	-0.267163440396024	0.073	0.175	0.000415293560509864	Macrophages
puf60b5	1.00456104574918e-08	-0.345319561043554	0.057	0.158	0.000433940234932272	Macrophages
slc25a339	1.03507371800543e-08	-0.479544308329263	0.051	0.153	0.000447120793966807	Macrophages
rab18b6	1.23207140640483e-08	-0.265780998890817	0.043	0.12	0.000532217885424696	Macrophages
btf3l48	1.23461032958046e-08	-0.258154438030493	0.11	0.235	0.000533314624068873	Macrophages
s100b22	1.3780386543791e-08	-2.08324724849894	0.07	0.165	0.000595271357532141	Macrophages
cib14	1.40489345751094e-08	0.651260246721281	0.13	0.067	0.000606871826841003	Macrophages
phf20b6	1.77939256666884e-08	-0.3829430337456	0.028	0.105	0.000768644207023938	Macrophages
ENSAMXG000000277425	1.89095653884901e-08	-0.287884484194775	0.087	0.186	0.000816836496086605	Macrophages
ppp2r2ab9	1.99311942741376e-08	-0.277752822971048	0.035	0.117	0.000860967799059921	Macrophages
tmem1653	2.01158246118218e-08	-0.253953758116121	0.038	0.113	0.000868943275756865	Macrophages
isca112	2.04284822031359e-08	-0.274411801553658	0.065	0.182	0.000882449145728861	Macrophages
tmem176l.25	2.04754122102209e-08	0.750037342618072	0.134	0.055	0.000884476381244913	Macrophages
snx44	2.26186763349943e-08	-0.273585485664675	0.035	0.107	0.000977058961642748	Macrophages
cdc42l3	2.68668104472462e-08	0.687541754229901	0.131	0.062	0.0011605656108897	Macrophages
txn18	3.01373683403633e-08	-0.488763510621874	0.053	0.119	0.00130184390019867	Macrophages
hebp221	3.63307586898326e-08	-0.867325282337617	0.039	0.134	0.0015693797831247	Macrophages
KPNA3 (1 of many)5	4.13243806327416e-08	-0.442635809069949	0.02	0.102	0.00178508927019254	Macrophages
birc25	5.69204535674674e-08	-0.251871218943709	0.057	0.127	0.00245879283275389	Macrophages
ip6k2b13	6.62330379410433e-08	-0.272224023178809	0.06	0.156	0.00286106853993925	Macrophages
blmh	9.21345434032694e-08	0.792134747775217	0.147	0.076	0.00397993587139103	Macrophages
rps1517	1.11348002699323e-07	0.282521250342041	0.689	0.712	0.00480989967260266	Macrophages
slc16a9b16	1.22526066184297e-07	0.810285654733656	0.261	0.188	0.00529275848096306	Macrophages
si:ch73-209e20.510	1.67582191981947e-07	-0.257583126034234	0.05	0.118	0.00723904794704418	Macrophages
rps2518	2.05281452888737e-07	0.401133414653244	0.608	0.602	0.00886754292043477	Macrophages
zfand5b11	2.24901452903559e-07	-0.271048524301307	0.138	0.244	0.00971506806107504	Macrophages
ogt.11	2.49498003130909e-07	-0.388007064404474	0.026	0.101	0.0107775652412459	Macrophages
chchd1011	2.81057142910677e-07	-0.307071829689662	0.028	0.104	0.0121408254023125	Macrophages
ankrd126	3.2504855149544e-07	-0.335646761579583	0.032	0.103	0.0140411222789485	Macrophages
tma74	3.34272479680354e-07	-0.271777803393154	0.035	0.111	0.0144395683047523	Macrophages
uxt6	3.57742426808357e-07	-0.26205262690322	0.031	0.103	0.0154533996108406	Macrophages
sst1.122	4.67751256259368e-07	-2.5396011511504	0.058	0.111	0.0202054510166359	Macrophages
dusp521	4.76673819450766e-07	-0.469718836089492	0.138	0.257	0.0205908789788148	Macrophages
ss187	4.99007726262025e-07	-0.268346145917578	0.039	0.102	0.0215556367513407	Macrophages
cebpb4	5.94735038189886e-07	0.47287267002552	0.124	0.063	0.0256907694446885	Macrophages
psmb47	6.40381806730644e-07	-0.286900254265845	0.045	0.123	0.0276625729053436	Macrophages
alyref5	6.66983788688054e-07	-0.267927407437087	0.042	0.104	0.0288116987199578	Macrophages
hsf26	6.93285898292807e-07	-0.383869091205095	0.024	0.102	0.0299478709485544	Macrophages
sept24	8.87526040748625e-07	0.819740533178659	0.184	0.096	0.0383384623822183	Macrophages
dbnlb1	1.03192190836752e-06	0.696439370566952	0.123	0.062	0.0445759306757518	Macrophages
ENSAMXG000000205983	1.18745825325314e-06	0.714827244075193	0.135	0.069	0.0512946341657761	Macrophages
rps2817	1.2465070207334e-06	0.485566605687841	0.563	0.562	0.0538453637746206	Macrophages
HSP90AB18	1.37060717164443e-06	0.359161664244515	0.846	0.87	0.0592061179935245	Macrophages
rpl2716	1.45038727581306e-06	0.395715161615982	0.544	0.522	0.0626523791532967	Macrophages
arpc5b1	1.59273086293994e-06	0.761049424127227	0.108	0.042	0.0688011950864165	Macrophages
ssh2b	2.08541079921807e-06	0.706406694740958	0.101	0.044	0.0900834902938232	Macrophages
snrnp703	2.15645900370706e-06	-0.29799454937875	0.034	0.101	0.0931525595831337	Macrophages
ENSAMXG0000001129711	3.32790076573542e-06	0.51548210635178	0.437	0.401	0.143755329377473	Macrophages
sat1b18	3.85884706975954e-06	0.710134759245111	0.268	0.187	0.166690616872403	Macrophages
rpl3115	3.94359262988395e-06	0.353916098256981	0.621	0.639	0.170351370833097	Macrophages
rpl13a17	4.89130163544254e-06	0.291345318252143	0.579	0.601	0.211289556746211	Macrophages
ddx214	5.22148199166245e-06	0.453520369560963	0.12	0.079	0.225552357593843	Macrophages
ENSAMXG0000001776315	5.47567671066065e-06	0.564575048548233	0.165	0.097	0.236532806870408	Macrophages
ENSAMXG0000001020113	5.96797424297343e-06	0.777010580044642	0.249	0.172	0.257798583373723	Macrophages
rps2119	8.13985767149125e-06	0.262148134142732	0.654	0.672	0.351617431835408	Macrophages
trappc311	9.04504504554363e-06	-0.271732448301906	0.043	0.122	0.390718810832348	Macrophages
reep3b3	1.02058010412123e-05	0.587391243151764	0.123	0.069	0.440859987577248	Macrophages
actr2b2	1.27417246044292e-05	0.612184125299075	0.166	0.116	0.550404277737528	Macrophages
ctsc2	1.60074816096266e-05	0.625957601896115	0.139	0.078	0.69147518309104	Macrophages
RHOC4	1.6624390234581e-05	0.64809343687476	0.11	0.059	0.718123784963193	Macrophages
sft2d14	2.13047462026863e-05	0.559416291926689	0.137	0.076	0.920301121717441	Macrophages
rpl2919	2.19929733097334e-05	0.40104745556344	0.551	0.571	0.950030468060554	Macrophages
fkbp513	2.4785604235392e-05	0.733745764860523	0.23	0.163	1	Macrophages
zgc:9202713	2.47983855534834e-05	0.731154029640843	0.241	0.167	1	Macrophages
eef1b218	2.62722100189261e-05	0.583536331525548	0.271	0.21	1	Macrophages
u2af2b1	3.14151590331892e-05	-0.276212557238527	0.027	0.101	1	Macrophages
fuca21	3.60807925845817e-05	0.670307692891631	0.11	0.049	1	Macrophages
ENSAMXG0000000837310	3.66057867386564e-05	0.572423598338685	0.207	0.148	1	Macrophages
rpl2319	6.96516764832922e-05	0.263268559104909	0.633	0.651	1	Macrophages
chmp5b8	8.17143048385151e-05	0.673535907739038	0.176	0.118	1	Macrophages
slc35f62	8.22434842646052e-05	0.680942049430684	0.107	0.044	1	Macrophages
h1fx15	8.24420023774038e-05	0.477540846938413	0.273	0.245	1	Macrophages
capzb9	9.99658248325739e-05	0.534901592380342	0.349	0.33	1	Macrophages
stom10	0.00014904385637186	0.660653953824305	0.194	0.144	1	Macrophages
rps2318	0.000154065933506289	0.280156442221597	0.549	0.566	1	Macrophages
nudc11	0.000170921662208902	0.546923121385384	0.332	0.308	1	Macrophages
stip110	0.000190041375471779	0.578458874101681	0.192	0.142	1	Macrophages
vamp319	0.000221981840046606	0.53068703250901	0.157	0.101	1	Macrophages
btf315	0.000274377915464018	0.55255525418634	0.311	0.261	1	Macrophages
rps1016	0.000276262339567478	0.294111945767914	0.556	0.586	1	Macrophages
ccng22	0.000351870438416532	0.56681605233148	0.134	0.088	1	Macrophages
si:dkey-42i9.63	0.000614755573832531	0.561675134278656	0.138	0.089	1	Macrophages
ENSAMXG000000249501	0.000677828572065687	0.683151410906711	0.13	0.081	1	Macrophages
rps1617	0.000688576089190023	0.329440464580664	0.491	0.492	1	Macrophages
si:ch73-335l21.420	0.000728933660373526	-0.745535237565475	0.126	0.212	1	Macrophages
ist19	0.00152895498067919	0.5413720770036	0.154	0.113	1	Macrophages
klf6a14	0.00168801869796254	0.587824896774771	0.25	0.21	1	Macrophages
rps1715	0.00209870543519999	0.280596647604	0.459	0.489	1	Macrophages
rpl3617	0.00243960621252629	0.258051188302349	0.679	0.72	1	Macrophages
cnp15	0.00335678719859594	0.394508295065042	0.2	0.156	1	Macrophages
herc44	0.00434925461253572	0.521417392950495	0.127	0.092	1	Macrophages
rpl820	0.0045007416581825	0.321738947442473	0.341	0.344	1	Macrophages
ube2d1b4	0.00464004725209322	0.553361900592329	0.181	0.16	1	Macrophages
ENSAMXG0000000190818	0.00489879577720531	0.289691915204398	0.571	0.593	1	Macrophages
rsrp112	0.00565774386515157	0.361259258245892	0.464	0.492	1	Macrophages
zgc:9274416	0.00644348239306095	0.507785481119106	0.162	0.128	1	Macrophages
ENSAMXG0000000082713	0.00756268191613842	0.468375238615247	0.26	0.237	1	Macrophages
ptp4a2b8	0.0086863660480671	0.612999274526574	0.241	0.186	1	Macrophages
creg121	0.0106325818757696	0.46403514215311	0.18	0.142	1	Macrophages
cct6a9	0.0107054651962618	0.43092506993322	0.184	0.166	1	Macrophages
ENSAMXG000000153267	0.0154341313684083	0.361729252959809	0.171	0.218	1	Macrophages
epd23	0.017142995155722	-1.43729539010908	0.24	0.337	1	Macrophages
uba5215	0.0182576352622911	0.309953047169124	0.512	0.533	1	Macrophages
irf2bp2b9	0.0193617117296891	0.382635485967245	0.172	0.166	1	Macrophages
ENSAMXG000000242477	0.0216026295591535	0.429520612817882	0.185	0.171	1	Macrophages
zgc:566766	0.0368762491150545	0.361250590805249	0.441	0.482	1	Macrophages
serpine120	0.0411447746482025	-0.488345865663424	0.072	0.102	1	Macrophages
rpl35a16	0.0665411562885213	0.280569298618413	0.414	0.468	1	Macrophages
eef1db16	0.0981814625612126	0.339035200449583	0.143	0.129	1	Macrophages
chmp4bb5	0.10221286526776	0.476845850735222	0.21	0.201	1	Macrophages
ENSAMXG0000001308516	0.119483398342829	0.297341016651497	0.126	0.123	1	Macrophages
vps285	0.120920662950318	0.409457987832307	0.127	0.109	1	Macrophages
pef111	0.121058328766713	0.374512559182844	0.146	0.136	1	Macrophages
scarb2a3	0.131157075871898	0.33936853691433	0.107	0.09	1	Macrophages
gtf2b6	0.134193600353089	0.306928899162611	0.093	0.111	1	Macrophages
cap16	0.140085560310385	0.45048583737616	0.221	0.221	1	Macrophages
eif3ha11	0.149572987252019	0.271260290533669	0.258	0.274	1	Macrophages
fkbp81	0.152145150986507	0.43625972866625	0.115	0.099	1	Macrophages
grinaa14	0.163820509332886	0.319590376000349	0.244	0.289	1	Macrophages
ENSAMXG0000000268221	0.16497269793341	0.502977148335675	0.241	0.231	1	Macrophages
ubl3b7	0.176125624243568	0.25634373879505	0.127	0.131	1	Macrophages
tmed105	0.189047270705342	0.313288856276155	0.3	0.341	1	Macrophages
timm17a4	0.189583601066836	0.260875684400344	0.116	0.137	1	Macrophages
pag114	0.238808983289635	0.50117994565053	0.137	0.13	1	Macrophages
cotl120	0.264100921631211	0.27884115531169	0.154	0.157	1	Macrophages
cox1710	0.279653717675546	0.2806634743475	0.119	0.148	1	Macrophages
rab5c5	0.293218664229023	0.313645573213693	0.18	0.214	1	Macrophages
ENSAMXG000000139128	0.325492867997233	0.438066972572303	0.134	0.135	1	Macrophages
ENSAMXG000000022547	0.326485105960576	0.574764893374798	0.158	0.14	1	Macrophages
ENSAMXG0000002425113	0.401635594444017	0.347235541169316	0.208	0.215	1	Macrophages
sybl13	0.403283471084188	0.351058020327357	0.095	0.106	1	Macrophages
si:dkey-28b4.79	0.417055003357331	0.468543543482013	0.188	0.227	1	Macrophages
ssr411	0.417293120899115	0.359851401649887	0.156	0.163	1	Macrophages
sf3b65	0.426434473747838	0.357720882038163	0.364	0.4	1	Macrophages
ssr38	0.454173514424577	0.270166753456731	0.16	0.175	1	Macrophages
dazap26	0.483823131726958	0.276268332719738	0.168	0.194	1	Macrophages
rpl5b17	0.502423814189849	0.270986357523323	0.252	0.266	1	Macrophages
tspan5a5	0.51704071034624	0.35728718418443	0.116	0.114	1	Macrophages
srsf5a4	0.529157147778905	0.273340107237441	0.103	0.098	1	Macrophages
slc7a8a10	0.531907460449242	0.309580027950235	0.124	0.143	1	Macrophages
zpr110	0.563444933412633	0.386195570107065	0.143	0.14	1	Macrophages
hspa511	0.589173255596144	0.448428889648903	0.206	0.203	1	Macrophages
calua7	0.667563876156909	0.391165286880346	0.1	0.103	1	Macrophages
lpcat45	0.671007166827382	0.299026476754433	0.162	0.177	1	Macrophages
slc38a26	0.714153552687703	0.300675120053763	0.176	0.206	1	Macrophages
rnf19b15	0.716911068599831	0.347144448311344	0.171	0.172	1	Macrophages
rnf1856	0.779360800644689	0.509962036127282	0.168	0.158	1	Macrophages
lamtor36	0.791260450500624	0.473999027136028	0.127	0.127	1	Macrophages
eif3ea11	0.791737221031656	0.298775400743752	0.16	0.172	1	Macrophages
ccng17	0.828631691484195	0.2812420446898	0.356	0.416	1	Macrophages
bhlhe4118	0.8865264092416	0.252255017731404	0.157	0.163	1	Macrophages
si:ch211-214j24.109	0.916908611302649	0.359038136362247	0.119	0.107	1	Macrophages
rpl22l114	0.939108918817403	0.33317776217102	0.172	0.194	1	Macrophages
csnk1da7	0.982476794434981	0.301615585579647	0.112	0.116	1	Macrophages
sec61a14	0.991534545782883	0.367421397890201	0.156	0.17	1	Macrophages
si:busm1-266f07.223	0	2.71864281144279	0.971	0.095	0	Microglia
cd74a23	0	2.63198347982407	0.992	0.134	0	Microglia
apoeb5	6.51093719515173e-293	3.77949901496333	0.905	0.056	2.81252954018969e-288	Microglia
apoc12	6.15497188825079e-283	4.67633630213374	0.857	0.033	2.65876320656769e-278	Microglia
sat1a.221	9.75981749483116e-247	2.36303501325028	0.927	0.207	4.21594836324222e-242	Microglia
npc221	1.34312495152964e-243	2.44245696082393	0.896	0.21	5.80189685312258e-239	Microglia
csf3a1	1.35742254245886e-236	3.94670990873255	0.782	0.042	5.86365815665953e-232	Microglia
zgc:16273024	1.17220068826763e-230	2.36939929264043	0.873	0.167	5.06355531310969e-226	Microglia
b2ml22	3.82457312647648e-215	1.54184633412846	0.987	0.544	1.65210085344405e-210	Microglia
si:ch211-67f13.82	1.71992786109934e-212	3.20228559020386	0.762	0.058	7.42957238159083e-208	Microglia
sdc420	7.50601215881962e-203	2.60696748549827	0.807	0.137	3.24237207224531e-198	Microglia
sqstm121	3.17743831799167e-191	2.60463786703369	0.789	0.181	1.37255803022286e-186	Microglia
PLIN21	1.99841684909782e-181	3.1320293037458	0.637	0.025	8.63256126304783e-177	Microglia
CALM219	8.63787299074074e-178	-2.07373327733071	0.252	0.812	3.73130199581028e-173	Microglia
rtn1a21	3.11495463706621e-174	-2.42245561797304	0.067	0.677	1.34556695457349e-169	Microglia
VMP121	8.88183625011709e-174	3.33053653028283	0.697	0.115	3.83668680496308e-169	Microglia
psap23	8.2310404176101e-168	1.67207378163914	0.861	0.415	3.55556252919503e-163	Microglia
ENSAMXG000000284653	4.15893049714981e-167	2.64492245401562	0.644	0.048	1.7965332068538e-162	Microglia
txnipa22	1.29120252918693e-166	2.14672679659933	0.727	0.114	5.57760756532879e-162	Microglia
si:ch211-117l17.52	1.50213225115041e-166	2.56197776914052	0.613	0.027	6.48876068529443e-162	Microglia
ywhag220	8.01775550271311e-162	-2.19834807696828	0.075	0.671	3.46342984450698e-157	Microglia
scg519	2.82934523191534e-160	-2.44125776007285	0.05	0.607	1.22219225983047e-155	Microglia
stmn1b19	1.51792931274916e-156	-2.40670455958783	0.163	0.722	6.55699925228254e-152	Microglia
ENSAMXG000000153694	1.12747561362221e-151	2.41034648899531	0.615	0.053	4.87035640816387e-147	Microglia
gapdhs18	8.00288368489639e-150	-1.70827189670577	0.255	0.767	3.45700566536469e-145	Microglia
ENSAMXG000000278371	7.39079712420744e-147	2.5885008684475	0.519	0.005	3.19260263374389e-142	Microglia
serpine121	7.74450477447576e-147	2.9151038409976	0.61	0.078	3.3453937274303e-142	Microglia
ENSAMXG000000043941	1.41100725111421e-145	2.75160334597876	0.547	0.017	6.09512802263807e-141	Microglia
ENSAMXG0000001115620	1.96587330546985e-145	1.41833707357747	0.88	0.435	8.49198291763811e-141	Microglia
ENSAMXG0000001969320	2.32354168922971e-145	-2.19608651389556	0.07	0.607	1.00370030349656e-140	Microglia
marcksl1a13	1.7259626964735e-143	1.4434609841409	0.916	0.661	7.45564105995658e-139	Microglia
gng321	7.52462727172598e-141	-2.1310293810056	0.053	0.578	3.25041324256747e-136	Microglia
dusp123	4.07470341170304e-137	2.14662947652345	0.633	0.117	1.76014963275336e-132	Microglia
zgc:1124921	9.78204438289824e-137	2.46653640545669	0.478	0.008	4.22554971208055e-132	Microglia
rtn1b21	4.87236763353163e-134	-1.99660344519513	0.051	0.552	2.10471664665666e-129	Microglia
rnasekb21	8.11734385356316e-134	-1.94998037581879	0.076	0.605	3.50644902442368e-129	Microglia
havcr12	4.12884589905656e-131	2.42944414510105	0.478	0.012	1.78353756301546e-126	Microglia
dnajb420	6.23300948150699e-131	-2.25951011921558	0.093	0.59	2.69247310572658e-126	Microglia
uchl118	1.02369679344036e-129	-1.79792766610947	0.105	0.619	4.42206303862433e-125	Microglia
pfn122	1.29500972636651e-127	1.70307400000664	0.603	0.085	5.59405351498541e-123	Microglia
mdkb15	5.31056955655527e-127	-2.24493291795616	0.04	0.527	2.29400673134518e-122	Microglia
ENSAMXG0000000733515	4.39375466378835e-126	-1.60363594429683	0.191	0.697	1.89797020211665e-121	Microglia
clstn122	9.16302016715511e-125	-1.96977470681439	0.042	0.53	3.95814982160599e-120	Microglia
tnfrsf9b1	7.64145133839241e-123	2.57349277063746	0.459	0.018	3.30087773464537e-118	Microglia
hmgb1b12	7.10031716727109e-122	-1.65427236792255	0.105	0.631	3.06712400674609e-117	Microglia
eef1a1a17	9.4348109811768e-120	-1.81462574340746	0.04	0.494	4.07555529953894e-115	Microglia
ENSAMXG000000124301	4.09296357031583e-119	3.2795872349512	0.437	0.01	1.76803747346933e-114	Microglia
srgn24	1.16317937156349e-118	1.91430344931643	0.581	0.081	5.02458593134279e-114	Microglia
zgc:775173	6.38261822227107e-118	2.18257279781759	0.525	0.047	2.75709959347443e-113	Microglia
lyn1	1.7864280951804e-116	2.16141869650291	0.462	0.019	7.71683344275076e-112	Microglia
ctsf19	7.53849356683707e-116	-1.78695262306518	0.035	0.466	3.25640306606661e-111	Microglia
osgn13	1.39568576507271e-111	2.43901270639107	0.488	0.04	6.02894379938457e-107	Microglia
ENSAMXG0000001985221	4.98285636048243e-110	2.23090116922561	0.752	0.399	2.15244446203759e-105	Microglia
stmn416	1.7888164721906e-109	-1.8231186543427	0.054	0.495	7.72715051492174e-105	Microglia
ctsk4	5.65220179886598e-108	2.47811566207219	0.431	0.02	2.44158161105614e-103	Microglia
npas4a19	1.32436384327723e-107	-1.90087641216615	0.066	0.523	5.72085449380464e-103	Microglia
ENSAMXG0000001590718	7.31608040439185e-107	-1.58700525699307	0.207	0.686	3.16032725228515e-102	Microglia
atp5f1b14	2.0162842526835e-106	-1.35749455859506	0.201	0.675	8.70974308631692e-102	Microglia
cox6c12	4.17394764359474e-105	-1.43827772706455	0.257	0.694	1.80302016360362e-100	Microglia
marcksl1b20	9.06867518279584e-105	-1.36128915866685	0.258	0.706	3.91739561871232e-100	Microglia
zgc:15361522	4.49092296788447e-104	-1.84417441324032	0.04	0.47	1.93994399443705e-99	Microglia
si:dkey-276j7.122	1.19243076384999e-103	-1.68271234190922	0.06	0.504	5.15094317060278e-99	Microglia
bag320	2.9271016694805e-103	-1.9966106572239	0.091	0.526	1.26442010816549e-98	Microglia
serping1	3.10779880859803e-103	2.26388168590041	0.416	0.005	1.34247585135009e-98	Microglia
calm1b19	4.93117053455704e-102	-1.52530914674746	0.116	0.564	2.1301177358126e-97	Microglia
ywhaqa18	6.02498560573771e-102	-1.53124282437307	0.133	0.611	2.60261303211052e-97	Microglia
napba22	6.50152692824591e-101	-1.74698490772135	0.032	0.439	2.80846458719439e-96	Microglia
NR4A122	7.07211257622731e-101	1.36653650488008	0.79	0.46	3.05494046955291e-96	Microglia
gap4320	8.23635709615415e-101	-1.90414440557472	0.043	0.462	3.55785917482571e-96	Microglia
ENSAMXG000000176771	1.206681362223e-98	3.77155218766082	0.407	0.008	5.2125014803947e-94	Microglia
ENSAMXG000000063393	1.67184645314915e-98	2.33161222908115	0.433	0.025	7.2218751236684e-94	Microglia
fabp318	5.81279003369858e-98	-1.57524051217722	0.053	0.463	2.51095091085677e-93	Microglia
sypa21	6.4459079827039e-98	-1.70364369285453	0.033	0.407	2.7844388712886e-93	Microglia
tmem59l20	2.62845720517717e-97	-1.70866485477505	0.04	0.437	1.13541465892038e-92	Microglia
ywhah19	8.60445870279934e-97	-1.69236673038858	0.026	0.408	3.71686802584823e-92	Microglia
skp111	1.82105725579472e-95	-1.27896606303119	0.161	0.611	7.86642102785647e-91	Microglia
ctsba19	2.84866843633146e-94	1.80832110086847	0.615	0.199	1.2305393044421e-89	Microglia
laptm4a15	1.6487504514657e-92	-1.30912815419752	0.15	0.587	7.12210732519637e-88	Microglia
pcdh2ac18	3.385269749368e-92	-1.62601318358372	0.041	0.43	1.4623349736345e-87	Microglia
atp1b1b21	1.96591859929144e-91	-1.96638659718626	0.051	0.413	8.49217857335924e-87	Microglia
atp1a3a20	3.14182618764541e-91	-1.67011138564204	0.053	0.436	1.35717465827719e-86	Microglia
fkbp1aa15	3.76831992245341e-91	-1.40694712210617	0.126	0.561	1.6278011569022e-86	Microglia
clip317	1.0238409161725e-90	-1.61180928061097	0.023	0.38	4.42268560559036e-86	Microglia
DNAJA419	6.9082417210408e-90	0.897737408463966	0.912	0.682	2.984153176238e-85	Microglia
slc25a514	8.45522470681278e-89	0.865361036617571	0.89	0.744	3.65240341660192e-84	Microglia
vamp218	1.09913691123289e-88	-1.67978727301404	0.029	0.396	4.74794171545271e-84	Microglia
hmgb1a16	1.82483597438453e-88	-1.56661462934246	0.058	0.467	7.88274395854885e-84	Microglia
si:ch211-212k18.74	6.92857330063519e-88	1.96377406255734	0.401	0.031	2.99293580867538e-83	Microglia
stmn2a21	1.15475738183145e-87	-1.62509967932317	0.029	0.383	4.98820546229731e-83	Microglia
hspa818	1.29216286447033e-87	0.768248874040792	0.889	0.727	5.5817559256525e-83	Microglia
si:ch211-222l21.116	2.71599150692611e-87	-1.27722364204606	0.287	0.713	1.17322685124687e-82	Microglia
tmem3515	8.11108396340045e-86	-1.52774960036798	0.023	0.359	3.50374493967009e-81	Microglia
ENSAMXG0000000404218	2.40592072882321e-85	-1.57668354115476	0.038	0.394	1.03928557722976e-80	Microglia
tspan7b17	5.42753823646428e-85	-1.46914624145314	0.041	0.384	2.34453369200547e-80	Microglia
itm2cb22	1.89423307089684e-84	-2.05704524327668	0.105	0.501	8.18251859635306e-80	Microglia
jpt1b14	2.36683664059237e-84	-1.5446869502815	0.029	0.405	1.02240242363669e-79	Microglia
caly19	6.64613735592882e-84	-1.59491882235154	0.022	0.367	2.87093195364057e-79	Microglia
ptprna18	1.54816183376064e-82	-1.53174464843015	0.026	0.353	6.68759467329585e-78	Microglia
ENSAMXG0000002024916	4.86361969245233e-82	-1.18046698532373	0.144	0.528	2.10093779854863e-77	Microglia
atp5l13	5.26029540353139e-82	-1.22630715453003	0.125	0.523	2.27228980546346e-77	Microglia
gabarapa16	2.39164344500892e-81	-1.1062236165676	0.256	0.651	1.0331182189405e-76	Microglia
ppdpfb11	1.72859384150765e-80	-0.988887287255462	0.241	0.666	7.46700681716061e-76	Microglia
zgc:12297921	1.86136031783759e-80	-2.21842365570765	0.064	0.445	8.04051816496303e-76	Microglia
ENSAMXG00000015742	6.89893334313843e-80	2.01070684493276	0.324	0.006	2.98013223623551e-75	Microglia
sem112	2.27640752203736e-79	-1.24878227637155	0.116	0.515	9.83339757294477e-75	Microglia
nsfa23	2.36167143072016e-79	-1.52473639136933	0.032	0.38	1.02017120792819e-74	Microglia
rab2a12	3.56110739068537e-79	-1.23145810855515	0.078	0.45	1.53829155955436e-74	Microglia
csf3r	2.33498216822213e-78	1.92278534810984	0.312	0.003	1.00864224720691e-73	Microglia
scarb2a4	6.20292633588032e-78	1.73771947293628	0.424	0.076	2.67947808931022e-73	Microglia
ATP5IF112	7.83723972663779e-78	-1.1386341507927	0.148	0.532	3.38545244471573e-73	Microglia
ENSAMXG0000000011119	2.97990767879132e-77	1.53692108872025	0.503	0.126	1.28723072000749e-72	Microglia
ENSAMXG0000000160310	3.27547376594414e-77	-1.04257136292189	0.284	0.69	1.41490640267489e-72	Microglia
tmeff1b15	5.96233960096885e-77	-1.4303604561095	0.025	0.343	2.57555183743051e-72	Microglia
ENSAMXG00000008057	1.0263770237037e-76	3.4068792992248	0.319	0.005	4.43364082929288e-72	Microglia
atp5mf12	1.10424298535995e-76	-1.17382803489165	0.167	0.558	4.7699984238594e-72	Microglia
ctnnb115	1.37975960256024e-76	-1.43558041328957	0.056	0.379	5.96014755517945e-72	Microglia
ywhag118	1.49686575099521e-76	-1.31102707692775	0.172	0.562	6.46601098457401e-72	Microglia
appb18	1.89189800322687e-76	-1.47037921973843	0.014	0.315	8.17243180453911e-72	Microglia
ndufa216	2.79738235350584e-76	-1.36370307212899	0.047	0.376	1.20838525524392e-71	Microglia
serpina10a13	3.88748021697013e-76	-1.37844934936242	0.031	0.33	1.67927482932459e-71	Microglia
hmgn313	4.09666417570348e-76	-1.21925452991344	0.062	0.389	1.76963602397863e-71	Microglia
cox7b12	5.92996885892723e-76	-1.07803918312729	0.146	0.503	2.56156864799079e-71	Microglia
ENSAMXG0000001680213	8.62608317335101e-76	-1.24331791209293	0.188	0.592	3.72620914839244e-71	Microglia
map1aa18	1.39663169520341e-75	-1.52292973926355	0.026	0.353	6.03302993377017e-71	Microglia
rab3b22	2.49810632116193e-75	-1.58265805943007	0.025	0.338	1.07910698755232e-70	Microglia
gpx1a18	3.00034333166059e-75	1.6146553768018	0.436	0.085	1.29605830897742e-70	Microglia
acbd711	4.04698778668171e-75	-1.4694924707068	0.012	0.279	1.7481773142129e-70	Microglia
sypb22	4.98027927722816e-75	-1.52615943520131	0.034	0.365	2.15133123938425e-70	Microglia
si:ch211-152p11.4	1.75882346113056e-74	2.026488512438	0.299	0.007	7.59758970504566e-70	Microglia
map1ab19	2.76890097400139e-74	-1.48104800214879	0.03	0.355	1.19608215373938e-69	Microglia
serinc120	3.02630700791288e-74	-1.28133432297741	0.084	0.448	1.30727383820813e-69	Microglia
ptprnb19	5.69450714425591e-74	-1.55457121560924	0.02	0.318	2.45985625110423e-69	Microglia
map3k82	1.41176880470946e-73	1.72753000934282	0.345	0.035	6.09841770570345e-69	Microglia
itgb24	1.9314147559748e-73	1.80718355913154	0.373	0.026	8.34313232138434e-69	Microglia
pebp1 (1 of many)13	2.08217712718697e-73	-1.40128731054402	0.026	0.341	8.99438053630956e-69	Microglia
atp5po13	2.58883254090216e-73	-1.26362899189139	0.113	0.512	1.1182979926935e-68	Microglia
atp5if1b16	2.79522587220904e-73	-1.56350885944877	0.02	0.334	1.20745372001814e-68	Microglia
atp5mea16	4.01344894195572e-73	-1.5152039143811	0.027	0.35	1.73368953945661e-68	Microglia
map1b18	6.95922335449011e-73	-1.51504019895255	0.03	0.35	3.00617571243909e-68	Microglia
klf6a15	1.29614972201445e-72	1.7069187401848	0.552	0.195	5.59897795418584e-68	Microglia
prelid3b20	1.41673496390046e-71	1.33237328539145	0.569	0.238	6.11987002356083e-67	Microglia
nfkbiaa4	2.86939562150814e-71	1.68989338764608	0.386	0.056	1.23949282662287e-66	Microglia
adgrb1b21	2.98838040794803e-71	-1.8812065822432	0.023	0.328	1.29089068482131e-66	Microglia
vdac117	4.24181063768305e-71	-1.19697884811795	0.071	0.401	1.83233494115995e-66	Microglia
sat1b19	1.14429451756537e-70	1.74757597860465	0.517	0.174	4.94300902752713e-66	Microglia
pafah1b1b18	1.20624469026846e-70	-1.29714897726282	0.041	0.362	5.21061518855267e-66	Microglia
grasp4	1.80775018295201e-70	1.57681907703993	0.397	0.062	7.80893846529779e-66	Microglia
ACTB16	1.9760398773162e-70	0.871602857035684	0.887	0.764	8.53589945804279e-66	Microglia
vsnl1b23	4.35142188200038e-70	-1.55951805424617	0.023	0.333	1.8796837103677e-65	Microglia
ENSAMXG0000000548522	9.83874728865599e-70	1.34251941549156	0.642	0.301	4.25004366628073e-65	Microglia
atp5f1c13	1.97460843152398e-69	-1.14190961725227	0.098	0.453	8.52971604165412e-65	Microglia
ckbb20	2.93825895471351e-69	-1.12067745876954	0.211	0.598	1.26923972066759e-64	Microglia
eif4a1a17	4.67883711325699e-69	1.10213065815275	0.719	0.49	2.02111726781362e-64	Microglia
ENSAMXG0000001433312	5.33569388439394e-69	-1.32752125233696	0.015	0.268	2.30485968724165e-64	Microglia
kif1b20	9.2835173209694e-69	-1.20124092830006	0.056	0.359	4.01020097713915e-64	Microglia
cbx1a8	1.61799939884735e-68	-1.21436701767542	0.035	0.315	6.98927200320089e-64	Microglia
c1qc	3.4456642568643e-68	1.82564414467923	0.278	0.003	1.48842358903767e-63	Microglia
atp5pf14	4.46189084452273e-68	-1.20997015045906	0.059	0.373	1.92740298810849e-63	Microglia
ENSAMXG000000170702	6.47107175167847e-68	1.71779077677761	0.345	0.04	2.79530886457255e-63	Microglia
cspg5a17	8.21168824929062e-68	-1.32101018857593	0.031	0.313	3.54720297304607e-63	Microglia
id2a15	9.06818011936049e-68	1.52374023840658	0.553	0.235	3.91718176616015e-63	Microglia
si:ch211-214j24.921	1.12180330306737e-67	-1.35713259302666	0.025	0.322	4.84585372826011e-63	Microglia
ndufb1113	2.62585680039942e-67	-1.14856935405217	0.053	0.36	1.13429136206854e-62	Microglia
slc25a616	5.14236064692338e-67	-1.34802743457728	0.022	0.302	2.22134552865149e-62	Microglia
ENSAMXG0000001801920	1.22299347400108e-66	-1.47302233011916	0.02	0.323	5.28296490964245e-62	Microglia
ENSAMXG00000027645	1.23585519488641e-66	1.97925090975637	0.275	0.003	5.33852368535084e-62	Microglia
ppp3r1a16	4.06066215342281e-66	-1.44299275372021	0.036	0.34	1.75408423041405e-61	Microglia
cox4i115	5.29668623556434e-66	-0.944355057761078	0.212	0.566	2.28800955317673e-61	Microglia
PPARG	6.09510325576056e-66	1.92713089473742	0.262	0.004	2.63290175339089e-61	Microglia
ENSAMXG0000000933517	6.77901916802641e-66	-1.33610267992614	0.018	0.293	2.92833291001237e-61	Microglia
rac3a21	7.65085867467723e-66	-1.27883978591011	0.026	0.301	3.30494142170032e-61	Microglia
ndufs713	7.91260835349635e-66	-1.1874771336868	0.044	0.333	3.41800943045982e-61	Microglia
ENSAMXG0000002155117	1.11165129859912e-65	-1.44657635077821	0.03	0.333	4.80200011455864e-61	Microglia
cebpb5	1.35721444045363e-65	1.90142344052524	0.36	0.051	5.86275921842753e-61	Microglia
ckmt121	3.41205311596494e-65	-1.28990741805378	0.023	0.279	1.47390458450338e-60	Microglia
eef1a1b17	3.9431707070073e-65	-1.35856817453716	0.02	0.293	1.70333145030595e-60	Microglia
hsp90aa1.214	9.45301745528208e-65	-0.850613825541139	0.423	0.824	4.0834199501582e-60	Microglia
dctn313	1.24042774676497e-64	-1.24883829313274	0.045	0.36	5.35827573770064e-60	Microglia
cox7a2a14	2.50793449977809e-64	-1.11160719658605	0.115	0.461	1.08335246586914e-59	Microglia
ENSAMXG0000001334817	4.79248449556673e-64	-1.1791214003116	0.072	0.388	2.07020952754996e-59	Microglia
efhd119	6.06608521516044e-64	-1.33643534665749	0.02	0.29	2.62036683039286e-59	Microglia
atp5mc113	7.40869435896329e-64	-1.09237488900475	0.086	0.407	3.20033370224137e-59	Microglia
arl312	3.52603929794404e-63	-1.30834255812605	0.028	0.311	1.52314319553289e-58	Microglia
fosb20	4.40343098374515e-63	0.990535336897277	0.777	0.533	1.90215008204839e-58	Microglia
vsnl1a21	6.14804517217307e-63	-1.72805695680598	0.029	0.309	2.6557710730236e-58	Microglia
itgam	1.15916787898651e-62	1.76822445099829	0.262	0.006	5.00725748685805e-58	Microglia
syt417	1.52033720679403e-62	-1.37588349780402	0.021	0.287	6.56740063218818e-58	Microglia
nova217	1.99150672347625e-62	-1.2819821977678	0.004	0.241	8.60271159340035e-58	Microglia
cwc15.13	2.12378700539509e-62	1.87508037723509	0.278	0.017	9.17412272720516e-58	Microglia
ndufb414	2.91895776284667e-62	-1.1211307712108	0.035	0.305	1.26090218481687e-57	Microglia
atp5mc3b11	4.63305694363655e-62	-0.948476510421214	0.188	0.549	2.00134160794268e-57	Microglia
atp5fa112	5.49822680367476e-62	-1.07899478248348	0.099	0.422	2.37506903238338e-57	Microglia
eno1a20	6.86261476317988e-62	-1.23083609357819	0.119	0.466	2.96444369925081e-57	Microglia
ctss2.13	8.09915954769724e-62	1.72423758998353	0.299	0.026	3.49859394981878e-57	Microglia
mdh1aa15	2.19423142827885e-61	-1.07494883181114	0.07	0.366	9.47842150073614e-57	Microglia
si:dkey-19e4.518	3.17789235746158e-61	-1.18597307712917	0.034	0.313	1.37275416165268e-56	Microglia
ENSAMXG0000002540715	3.94921803090035e-61	-1.20487203436602	0.437	0.681	1.70594371280802e-56	Microglia
NDUFB815	4.32286973904661e-61	-1.18208063558449	0.034	0.308	1.86735004117597e-56	Microglia
ENSAMXG0000000440415	5.97703171641885e-61	-1.27240112935977	0.138	0.487	2.58189839054145e-56	Microglia
uqcrh16	8.75931462284869e-61	-1.12714559882356	0.092	0.406	3.78376113763195e-56	Microglia
MARCKS15	1.04440820693673e-60	-1.04281070243778	0.224	0.593	4.5115301315046e-56	Microglia
ENSAMXG0000000856220	1.08076859894497e-60	-1.66080774866986	0.034	0.312	4.6685961168626e-56	Microglia
rrad21	1.88573118151098e-60	-1.97643500623432	0.034	0.312	8.145792984773e-56	Microglia
ENSAMXG0000001867120	2.13435089969794e-60	-1.34438768894106	0.021	0.293	9.21975558142518e-56	Microglia
amd110	2.98048672348724e-60	-1.23572941787934	0.042	0.321	1.28748084994478e-55	Microglia
ndufab1a13	3.24963492070981e-60	-1.06701559903281	0.062	0.348	1.40374479669902e-55	Microglia
ndufc212	3.43532309793948e-60	-1.16037375251928	0.037	0.309	1.48395651861692e-55	Microglia
hint115	5.15160897602736e-60	-1.06646910266831	0.068	0.372	2.22534052937454e-55	Microglia
atf216	9.85940928153687e-60	-1.12895774360669	0.062	0.346	4.25896902734548e-55	Microglia
rheb10	1.85588532811752e-59	-1.17044216001776	0.027	0.285	8.01686785186926e-55	Microglia
ENSAMXG00000027580	2.31322370506933e-59	1.77939081732408	0.24	0.002	9.99243243878796e-55	Microglia
ndufa517	3.00119284327419e-59	-1.22531823235373	0.042	0.339	1.29642527250915e-54	Microglia
atp6v1g122	3.28327566138289e-59	-0.984100155012924	0.266	0.614	1.41827658744757e-54	Microglia
il10ra1	6.37435617125386e-59	1.66086078503801	0.257	0.011	2.75353063529653e-54	Microglia
tusc314	1.37221316839543e-58	-1.19255727873963	0.016	0.26	5.92754922351774e-54	Microglia
CCL141	1.86148643215992e-58	1.92080854881076	0.264	0.011	8.04106294100119e-54	Microglia
si:dkey-261i16.518	1.88560397752191e-58	-1.36431752857442	0.016	0.246	8.14524350170138e-54	Microglia
ctsa17	6.1441113672807e-58	1.47560324545979	0.411	0.113	2.65407178732425e-53	Microglia
COX5B12	2.00828018217515e-57	-0.90481058496877	0.235	0.579	8.67516790294199e-53	Microglia
ndufa1114	2.06094491487604e-57	-1.09500571118492	0.053	0.329	8.90266374879003e-53	Microglia
clstn322	2.74423960523967e-57	-1.28728512579692	0.026	0.281	1.18542918227538e-52	Microglia
rab4123	4.93334731018947e-57	-1.24651287950036	0.043	0.339	2.13105803758254e-52	Microglia
ptgs2a1	4.94816834708966e-57	2.28852217108098	0.28	0.025	2.13746028089232e-52	Microglia
ecm1b3	5.91838562817422e-57	1.64517208390417	0.303	0.032	2.55656503980242e-52	Microglia
mapre217	7.4459641375649e-57	-1.01510705922908	0.061	0.329	3.21643312850391e-52	Microglia
ndufb211	1.81068085454148e-56	-1.0278449716432	0.048	0.308	7.82159808736282e-52	Microglia
hmgb2a22	2.91725102861899e-56	1.11378734099811	0.536	0.189	1.26016492683255e-51	Microglia
necap119	3.65894175698494e-56	-1.17964077745324	0.01	0.241	1.58055307076479e-51	Microglia
cox6a114	4.72483274710395e-56	-1.1014993133939	0.067	0.358	2.04098600176649e-51	Microglia
ENSAMXG0000001617619	4.95027918157342e-56	-1.53233868754729	0.014	0.24	2.13837209806427e-51	Microglia
nfkbie3	5.32723378627225e-56	1.56165087488467	0.37	0.075	2.30120517865602e-51	Microglia
ywhabb13	6.41093296819575e-56	-0.865146904120234	0.253	0.606	2.76933071427152e-51	Microglia
ndufa714	6.43924869209226e-56	-1.10251336541172	0.021	0.244	2.78156225752309e-51	Microglia
pdgfba1	7.53212818800738e-56	1.66494484437995	0.243	0.01	3.25365341337355e-51	Microglia
snapc515	9.23291255557857e-56	-1.12853389653502	0.034	0.281	3.98834123663327e-51	Microglia
NDFIP216	9.85336040279995e-56	-0.952466767726405	0.087	0.366	4.25635609319749e-51	Microglia
ndufs414	4.28802897710121e-55	-1.13943219428306	0.03	0.292	1.85229987723841e-50	Microglia
grapa2	7.92478410056089e-55	1.71758371029433	0.278	0.016	3.42326898791929e-50	Microglia
timp2a18	1.78943598834812e-54	-1.23632368852582	0.023	0.259	7.72982663886735e-50	Microglia
si:ch73-86n18.12	2.00477256283433e-54	1.56814403150023	0.279	0.025	8.66001603967545e-50	Microglia
pgam1a16	2.84985239751893e-54	-0.920418353961579	0.074	0.338	1.23105074015625e-49	Microglia
c1qa	3.15584602710698e-54	1.68278633260381	0.225	0.001	1.3632308083294e-49	Microglia
zgc:5649321	6.25044935574697e-54	-1.46809903622887	0.124	0.429	2.70000660820202e-49	Microglia
tmsb221	8.94204264869398e-54	-1.31091052540169	0.01	0.227	3.86269416295634e-49	Microglia
ppp1cb (1 of many)11	9.48762311282263e-54	-1.16659674095198	0.019	0.261	4.09836855604599e-49	Microglia
ENSAMXG000000289601	1.95978632935956e-53	2.11191548208746	0.229	0.012	8.46568900693451e-49	Microglia
ndufa1214	2.02097503661556e-53	-1.05129186774517	0.04	0.284	8.73000586566824e-49	Microglia
fth1a12	2.21388279987388e-53	-0.757273594085284	0.313	0.689	9.56330953061518e-49	Microglia
sumo3a11	2.42288832981359e-53	-0.9067697773148	0.136	0.464	1.04661507182958e-48	Microglia
cd74b1	3.27195371888643e-53	1.50811330470545	0.253	0.017	1.41338584794737e-48	Microglia
ucp222	3.35827404068574e-53	1.20524772739999	0.369	0.092	1.45067363735502e-48	Microglia
ewsr1a14	3.40676886682475e-53	-1.01438219575377	0.026	0.241	1.47162194740229e-48	Microglia
ginm113	3.77765133715952e-53	-0.980585917644142	0.068	0.327	1.6318320481128e-48	Microglia
xbp115	3.91941554293133e-53	1.10899868921062	0.618	0.351	1.69306993208005e-48	Microglia
lcp12	4.5308518129355e-53	1.45269934077174	0.274	0.026	1.95719205763375e-48	Microglia
fez114	5.65094016070242e-53	-1.18914543517149	0.015	0.231	2.44103662121862e-48	Microglia
ENSAMXG0000001033019	6.9696405568524e-53	-1.25391579988613	0.014	0.254	3.01067563134353e-48	Microglia
qpct17	7.6003541854709e-53	-1.08743554433733	0.089	0.372	3.28312499749786e-48	Microglia
dnajc5aa19	9.82037181400145e-53	-1.08673441546865	0.029	0.271	4.24210601249421e-48	Microglia
ENSAMXG0000001903120	1.01331437022816e-52	-1.29614551180618	0.01	0.234	4.37721408507459e-48	Microglia
egr38	1.17313392539737e-52	1.45740492001116	0.36	0.085	5.06758661753901e-48	Microglia
ENSAMXG00000028260	1.64367612268845e-52	1.86904254874577	0.212	0.003	7.1001877471773e-48	Microglia
tubb2b17	1.65782304158886e-52	-1.05016681888983	0.088	0.377	7.16129819275141e-48	Microglia
napgb19	3.31544790657361e-52	-1.17082804506579	0.013	0.243	1.4321740322026e-47	Microglia
dbi10	6.42256561456373e-52	-0.953980339795089	0.103	0.394	2.77435566852309e-47	Microglia
plek	7.80765521885742e-52	1.52109501564412	0.209	0.009	3.37267282488984e-47	Microglia
elavl221	7.89374765258419e-52	-1.21537220035353	0.015	0.242	3.40986217348679e-47	Microglia
NDUFA1314	8.43984610274366e-52	-1.03030204913536	0.068	0.361	3.64576032100218e-47	Microglia
atpv0e219	1.17163911694628e-51	-1.10434053068559	0.029	0.27	5.06112949347284e-47	Microglia
grin1b18	1.34737776123024e-51	-1.19841600402104	0.025	0.253	5.82026771518628e-47	Microglia
cpne220	1.36803256903414e-51	-1.36887488401909	0.019	0.254	5.90949028845676e-47	Microglia
ENSAMXG0000000936719	1.78132202292415e-51	-1.17649793821394	0.023	0.245	7.69477674242547e-47	Microglia
ap2m1b14	3.18077202917315e-51	-0.974124018828194	0.061	0.326	1.37399809344193e-46	Microglia
fundc210	3.5006077191363e-51	-0.917876851060827	0.062	0.308	1.51215751643531e-46	Microglia
atp1b3b20	3.8902906176669e-51	-1.13723730342473	0.012	0.219	1.68048883811357e-46	Microglia
ndufs513	4.04919320339893e-51	-0.816838458619292	0.099	0.366	1.74912998807223e-46	Microglia
psmb78	6.78885216258169e-51	-1.01873279999604	0.027	0.252	2.93258046867041e-46	Microglia
pkma16	9.57738102727443e-51	-1.02230954736718	0.056	0.314	4.13714128235174e-46	Microglia
stmn320	2.68080693911301e-50	-1.18890561560676	0.015	0.245	1.15802817348865e-45	Microglia
sod112	6.35695242293603e-50	-1.00292034350064	0.072	0.37	2.74601273813568e-45	Microglia
csdc2a18	8.14308333100056e-50	-1.12438394229358	0.019	0.249	3.51756770649231e-45	Microglia
gpia18	8.7073916185469e-50	-0.92102772719709	0.071	0.324	3.76133195746371e-45	Microglia
si:dkeyp-80c12.1014	9.66835431528385e-50	-0.970611813820496	0.06	0.304	4.17643901357316e-45	Microglia
ENSAMXG0000000169414	1.21086959840202e-49	-0.957892742798624	0.108	0.413	5.23059340421722e-45	Microglia
si:ch211-195b15.815	1.46844711025256e-49	-1.26507215428939	0.021	0.244	6.343250982158e-45	Microglia
snx18a1	2.66623795171147e-49	1.50845793785622	0.233	0.016	1.1517348080008e-44	Microglia
ENSAMXG0000001328515	3.46398319659464e-49	-1.06197880302408	0.018	0.241	1.49633682143299e-44	Microglia
ndufa615	3.6502745780994e-49	-1.04975586456429	0.056	0.331	1.5768091095016e-44	Microglia
rin31	4.541721931046e-49	1.52560845954976	0.239	0.013	1.96188762255394e-44	Microglia
rps4x20	4.85659214527034e-49	0.50446251733064	0.882	0.81	2.09790210899243e-44	Microglia
cisd115	4.97241742738143e-49	-1.08293224904697	0.027	0.258	2.14793515610595e-44	Microglia
lsm612	7.82900116395437e-49	-0.978556726396424	0.046	0.289	3.38189363279337e-44	Microglia
tuba1c20	8.07850711831532e-49	-0.966170028796089	0.242	0.561	3.48967271989867e-44	Microglia
DPYSL2 (1 of many)20	8.37267843337134e-49	-1.14297054696306	0.018	0.242	3.61674590286342e-44	Microglia
ppiab19	1.18292187393502e-48	-0.635300976781858	0.539	0.772	5.10986761883712e-44	Microglia
aldocb15	1.22147666569919e-48	-0.782121310264822	0.314	0.633	5.27641275282078e-44	Microglia
chd516	1.24600864538171e-48	-1.10398206856723	0.018	0.222	5.38238354545537e-44	Microglia
c1qb	1.25450824516994e-48	1.48256807315325	0.198	0.001	5.4190992666606e-44	Microglia
basp119	1.94340519082476e-48	-1.19590171190208	0.017	0.247	8.39492740280571e-44	Microglia
SCD516	2.18981317897666e-48	-1.10435695198021	0.012	0.222	9.45933598922549e-44	Microglia
stx1b23	2.62787079610012e-48	-1.14278197915245	0.018	0.233	1.13516134779137e-43	Microglia
ENSAMXG0000001356314	3.34384278232209e-48	-0.868020326080136	0.193	0.52	1.44443976667967e-43	Microglia
gadd45ba16	4.11913522947803e-48	-0.980205760335505	0.451	0.722	1.77934284507762e-43	Microglia
ndufs613	4.66244427700569e-48	-0.97619836334065	0.039	0.274	2.01403605433815e-43	Microglia
ndrg3b16	6.39155721025846e-48	-1.06589271840219	0.034	0.255	2.76096096811535e-43	Microglia
mif11	7.75012256035099e-48	-0.822366869612262	0.093	0.35	3.34782044239482e-43	Microglia
sdha15	9.65713432164747e-48	-0.928505469919879	0.052	0.282	4.17159231292206e-43	Microglia
sdcbp18	1.78528663214943e-47	-1.06943350060856	0.012	0.21	7.71190266489591e-43	Microglia
tsc22d113	3.87327084041482e-47	-1.30830219537859	0.024	0.267	1.67313680493399e-42	Microglia
stmn1a18	5.60443325583613e-47	-1.41193205377899	0.019	0.205	2.42094703352353e-42	Microglia
HADHB11	5.61976426210424e-47	-0.904276253994573	0.031	0.229	2.42756956830117e-42	Microglia
ATP5F1E12	5.99213173501893e-47	-0.910541416442047	0.12	0.411	2.58842114557613e-42	Microglia
HSP90AB19	6.78192753739133e-47	0.63988192624899	0.912	0.867	2.92958923832693e-42	Microglia
ube2na16	8.17367828977207e-47	-1.06153053656033	0.064	0.35	3.53078381083284e-42	Microglia
ndufa131	1.07667368920061e-46	-0.881078265092979	0.037	0.24	4.65090733523987e-42	Microglia
atp5pd13	1.12021278084415e-46	-1.00279746525306	0.032	0.26	4.83898314941249e-42	Microglia
id422	1.47222788162245e-46	-1.76846663000974	0.023	0.232	6.35958278024451e-42	Microglia
camk2n220	1.60097928527655e-46	-1.30556243012884	0.01	0.212	6.91575021860911e-42	Microglia
mdh214	1.9644623555127e-46	-0.872009189141337	0.122	0.399	8.48588803710822e-42	Microglia
sod216	2.82488809662396e-46	-1.00049157439444	0.023	0.232	1.22026691109865e-41	Microglia
tpi1b15	3.50867511259206e-46	-0.879785237278404	0.062	0.304	1.51564238838639e-41	Microglia
ENSAMXG0000001776316	3.78594466118758e-46	1.52600840914597	0.35	0.088	1.6354145152932e-41	Microglia
APP15	4.63431765860864e-46	-0.735662608256793	0.158	0.438	2.00188619898918e-41	Microglia
ATP5PD11	5.58862647152141e-46	-0.915087686880653	0.079	0.344	2.41411897690311e-41	Microglia
si:dkeyp-69c1.719	6.21573058282395e-46	-1.11401133525169	0.011	0.206	2.68500913986246e-41	Microglia
nptna21	8.8434546381477e-46	-1.10021916410533	0.08	0.311	3.82010710004066e-41	Microglia
nucks1b14	1.11935682044417e-45	-0.960142437338073	0.031	0.245	4.83528565727268e-41	Microglia
MBD314	1.94087307664912e-45	-1.03909640513317	0.017	0.226	8.38398942920122e-41	Microglia
ap2s115	2.18806110971318e-45	-0.765025218773828	0.047	0.252	9.45176757562802e-41	Microglia
sec23b9	2.35924189948477e-45	1.33672129899875	0.34	0.088	1.01912172332043e-40	Microglia
zgc:17156616	2.47851557819674e-45	-0.950798728069312	0.028	0.228	1.07064437431364e-40	Microglia
tnfrsf1a4	2.7617368680862e-45	1.32321806492146	0.264	0.036	1.1929874749072e-40	Microglia
uqcrb13	2.81154969542496e-45	-0.830156886901859	0.14	0.436	1.21450512193272e-40	Microglia
cops812	3.37274960433387e-45	-0.92500411035797	0.07	0.319	1.4569266465841e-40	Microglia
atp5f1d15	3.96575503182699e-45	-0.949694138732376	0.066	0.338	1.7130872010983e-40	Microglia
necab320	4.32213004958098e-45	-1.10327059490891	0.01	0.187	1.8670305175175e-40	Microglia
syngr3b17	4.96029519153866e-45	-1.10555629201212	0.01	0.213	2.14269871388896e-40	Microglia
spock215	5.55298011769386e-45	-1.05383262751639	0.021	0.201	2.39872082144022e-40	Microglia
jagn1a18	6.18292515135792e-45	-1.21861735506654	0.019	0.228	2.67083817763208e-40	Microglia
gpbar1	1.77541011925447e-44	1.58474576975147	0.194	0.007	7.66923909214354e-40	Microglia
gabra119	1.80565314790694e-44	-1.08396557738548	0.009	0.181	7.79987990301359e-40	Microglia
UQCRFS112	2.2322065167901e-44	-0.845119567762718	0.103	0.361	9.64246249057821e-40	Microglia
sult4a122	2.37839013979698e-44	-1.09159945160081	0.022	0.239	1.0273931886881e-39	Microglia
clu18	2.43855136543238e-44	-1.21092098010336	0.01	0.188	1.05338103332582e-39	Microglia
calr13	2.97852409741265e-44	-0.995904249181319	0.021	0.228	1.28663305435934e-39	Microglia
elof112	3.76677929831873e-44	-0.792706702047812	0.147	0.437	1.62713565349474e-39	Microglia
map7d2b20	6.4789329062118e-44	-0.958891125731206	0.019	0.208	2.79870464749631e-39	Microglia
lypla213	9.80820019350292e-44	-0.889362678658031	0.037	0.238	4.23684823758746e-39	Microglia
ndufb514	9.82878713344921e-44	-0.93422534783731	0.04	0.263	4.24574117803605e-39	Microglia
yjefn320	1.1017412365742e-43	-1.2077880515323	0.012	0.219	4.75919161962958e-39	Microglia
si:ch211-171h4.61	1.32210032121644e-43	1.46898405258433	0.201	0.004	5.71107675755865e-39	Microglia
cox6b119	4.6117759265279e-43	-1.07111841764154	0.022	0.219	1.99214884698226e-38	Microglia
ptprc2	6.65475145700339e-43	1.30394184448633	0.265	0.035	2.87465298688175e-38	Microglia
atp6v1aa22	6.69965349623549e-43	-0.872369687246746	0.099	0.356	2.89404932076885e-38	Microglia
pgk114	1.05800436161826e-42	-0.883299679296317	0.065	0.302	4.5702614408824e-38	Microglia
si:dkey-78l4.1414	1.14954516905114e-42	-0.848274380558177	0.024	0.213	4.9656902667502e-38	Microglia
atp6v0ca19	1.17301207368864e-42	-0.666392792374281	0.431	0.682	5.0670602547128e-38	Microglia
si:ch211-204c21.12	1.22635140589791e-42	1.45863528809301	0.258	0.04	5.2974701680572e-38	Microglia
sub1b12	1.36685912326872e-42	-0.914595780808034	0.031	0.234	5.90442135478388e-38	Microglia
pde6d24	1.68612473497727e-42	-1.50911268664276	0.011	0.17	7.2835530176813e-38	Microglia
atp6v1e1b23	1.89461444719178e-42	-0.714084031800404	0.177	0.467	8.18416602753433e-38	Microglia
peli23	2.36077804331428e-42	1.58232324350826	0.237	0.027	1.01978529137047e-37	Microglia
ENSAMXG000000108162	2.41054174310206e-42	1.39343037202429	0.194	0.015	1.0412817167678e-37	Microglia
ndufb314	2.64669151042794e-42	-0.862422363288659	0.053	0.27	1.14329133175956e-37	Microglia
tpt116	2.6709668930819e-42	0.354376652687977	0.878	0.806	1.15377756880459e-37	Microglia
galnt1619	2.74825295563495e-42	-1.01345758562319	0.008	0.183	1.18716282924563e-37	Microglia
cox5aa15	4.22979643785937e-42	-0.80562909072256	0.16	0.455	1.82714516726211e-37	Microglia
spi1b1	5.38262086968603e-42	1.30266583494493	0.19	0.012	2.32513073707827e-37	Microglia
NDUFB115	6.83039362532798e-42	-1.04749762685787	0.045	0.285	2.95052513433293e-37	Microglia
ndufa812	7.14698170831645e-42	-0.920848567220231	0.033	0.24	3.08728168854146e-37	Microglia
slc20a214	8.56252191721938e-42	-0.978338984061891	0.02	0.2	3.69875259258125e-37	Microglia
sub1a6	1.32294542776626e-41	-0.757357305982836	0.054	0.27	5.7147273643219e-37	Microglia
tppp219	1.87543062426061e-41	-1.3920853461587	0.02	0.228	8.10129766761856e-37	Microglia
si:ch211-120g10.115	2.06262896424656e-41	-0.962555934745443	0.01	0.167	8.90993833685587e-37	Microglia
bcl2l12	2.10377501620144e-41	1.3853116598411	0.248	0.044	9.08767693748534e-37	Microglia
cdh214	2.16379100930354e-41	-1.01284819093305	0.007	0.174	9.34692802288852e-37	Microglia
slc7a8a11	3.48705648062209e-41	1.55501154561994	0.382	0.132	1.50630378793432e-36	Microglia
arhgap42b	4.01198566711553e-41	1.3315657075238	0.179	0.006	1.7330574486239e-36	Microglia
ENSAMXG0000001081720	6.57409670619768e-41	-1.04507716298609	0.01	0.173	2.83981255417621e-36	Microglia
coro1a2	7.24909235916183e-41	1.30469556876397	0.218	0.021	3.13139042638713e-36	Microglia
plcxd320	9.04962156945825e-41	-1.10719934028742	0.018	0.211	3.90916502935888e-36	Microglia
slc35f118	9.52425909384021e-41	-0.895938597159837	0.004	0.144	4.11419420076616e-36	Microglia
ENSAMXG0000001114018	1.10147726540946e-40	-1.01878360415492	0.005	0.178	4.75805134338925e-36	Microglia
elavl421	1.14965085148391e-40	-1.18518314101937	0.018	0.207	4.96614678315504e-36	Microglia
psd3l19	1.16740983467612e-40	-1.04243277916051	0.072	0.308	5.04286026285042e-36	Microglia
scdb13	1.49455240750418e-40	-1.07691740315532	0.029	0.203	6.45601803469579e-36	Microglia
selenok19	2.51569304937687e-40	-0.830250701303297	0.086	0.337	1.08670392653933e-35	Microglia
PAIP2B13	3.47424404872816e-40	-0.927535065180349	0.034	0.244	1.50076920172911e-35	Microglia
phactr3b18	3.98341602588454e-40	-1.17816972119432	0.007	0.166	1.72071622070134e-35	Microglia
hes620	4.4442176700709e-40	-1.41577710950773	0.032	0.23	1.91976870694053e-35	Microglia
AP3B216	5.84771541979453e-40	-0.951968696105226	0.012	0.186	2.52603762988865e-35	Microglia
syt11b14	6.34611988625402e-40	-1.08138548737939	0.013	0.199	2.74133340726515e-35	Microglia
sptbn114	6.62467381090386e-40	-1.01881584215518	0.026	0.224	2.86166034609614e-35	Microglia
ENSAMXG000000142502	6.85576288749597e-40	1.47384742379046	0.182	0.012	2.96148389451163e-35	Microglia
psma87	1.0923354463884e-39	-0.834866638073726	0.028	0.211	4.71856142776395e-35	Microglia
epdr119	1.15406754447503e-39	-0.86658790071771	0.017	0.187	4.9852255718688e-35	Microglia
paip2b10	1.51642325564493e-39	-0.873510146383682	0.066	0.32	6.55049353740942e-35	Microglia
tmbim415	1.61354764736982e-39	-0.871774690629903	0.036	0.228	6.97004177234342e-35	Microglia
ets221	1.70894948756265e-39	1.1457356297266	0.423	0.215	7.38214910142439e-35	Microglia
tbca9	1.92108899063054e-39	-0.810211310018486	0.032	0.218	8.29852811282676e-35	Microglia
ENSAMXG000000209134	2.73032165721774e-39	1.11026773215232	0.271	0.05	1.17941704626835e-34	Microglia
nudt1417	2.80342841611854e-39	-1.02591866488538	0.029	0.24	1.21099697291073e-34	Microglia
ncf21	3.51542376495572e-39	1.3811736688212	0.204	0.014	1.51855760374792e-34	Microglia
ENSAMXG0000001236621	4.6561942862303e-39	-0.935763414733727	0.008	0.183	2.0113362458229e-34	Microglia
gria3b14	6.57141659771046e-39	-1.10141320997656	0.024	0.225	2.83865482771299e-34	Microglia
ywhae110	6.83279404737703e-39	-0.889137913648394	0.087	0.331	2.95156204464546e-34	Microglia
ndufb713	6.8386951679433e-39	-0.842540144660587	0.068	0.301	2.95411115169647e-34	Microglia
slc6a1b22	6.86283578148686e-39	-1.20368157577444	0.015	0.156	2.96453917252888e-34	Microglia
tmed78	6.90544429472265e-39	-0.702116153673588	0.104	0.343	2.98294477199134e-34	Microglia
zgc:19467822	8.46357351562717e-39	-0.984522004802793	0.016	0.171	3.65600985154547e-34	Microglia
brinp114	9.1373613669544e-39	-0.95697909819578	0.008	0.163	3.94706598968329e-34	Microglia
srsf5b10	1.20106841326558e-38	-0.880505874018932	0.051	0.27	5.18825522478333e-34	Microglia
si:dkey-42i9.64	1.3176237758391e-38	1.30497134350729	0.304	0.081	5.69173942449215e-34	Microglia
ENSAMXG000000282311	1.8440105090891e-38	1.35499979950489	0.188	0.013	7.96557219611218e-34	Microglia
prrt117	2.4546884908869e-38	-1.02200963391623	0.015	0.196	1.06035178740841e-33	Microglia
ZFAND32	2.48116248511764e-38	1.37096790938889	0.246	0.046	1.07178775869627e-33	Microglia
dynlrb111	2.84876647169463e-38	-0.965057323041304	0.051	0.295	1.23058165277793e-33	Microglia
nptxrb18	2.91700834202668e-38	-1.00052257390139	0.018	0.199	1.26006009350526e-33	Microglia
ndufa1014	3.29148197857807e-38	-0.823464716345488	0.037	0.23	1.42182147028637e-33	Microglia
nrxn1a20	4.1960747481775e-38	-1.08261380638941	0.029	0.237	1.81257840897023e-33	Microglia
hp1bp312	4.79229707312072e-38	-0.909403891224906	0.023	0.207	2.07012856667596e-33	Microglia
ankrd46b13	5.88861788491174e-38	-0.930567218864161	0.019	0.197	2.54370626774532e-33	Microglia
grinaa15	6.38021176034267e-38	-0.715842210324524	0.086	0.297	2.75606007411522e-33	Microglia
ENSAMXG0000000681320	6.62353808032139e-38	-0.809254374261609	0.199	0.514	2.86116974455643e-33	Microglia
zgc:638315	7.57858226167998e-38	1.19332248275584	0.243	0.046	3.2737201795779e-33	Microglia
kcnk61	7.86667974900382e-38	1.46494803006098	0.181	0.011	3.39816965117718e-33	Microglia
got2a15	8.29756497413004e-38	-0.840505682003623	0.067	0.305	3.58429914187495e-33	Microglia
ENSAMXG0000000796619	8.71432967912338e-38	-0.918504960659539	0.014	0.18	3.76432899149092e-33	Microglia
aplp115	1.03943298079498e-37	-1.03608608131497	0.013	0.191	4.49003864714009e-33	Microglia
si:ch211-113g11.616	1.21578625125717e-37	-0.851088703569244	0.01	0.152	5.25183186955561e-33	Microglia
eef1a1l1 (1 of many)19	1.47711625543439e-37	0.485611002496966	0.846	0.722	6.38069908859992e-33	Microglia
pfn2l7	1.60963438379036e-37	-0.651284728576071	0.126	0.348	6.95313764765923e-33	Microglia
lgals9l34	1.67473849205946e-37	1.50299875629767	0.208	0.023	7.23436786414927e-33	Microglia
ENSAMXG000000052271	1.70339925736543e-37	1.32831535540626	0.196	0.012	7.35817377204143e-33	Microglia
fosaa15	1.80689817270605e-37	-1.1018316912388	0.016	0.19	7.80525803663834e-33	Microglia
ENSAMXG00000001421	1.80853416363074e-37	1.28933338086591	0.177	0.009	7.8123250266357e-33	Microglia
ndufa314	1.92033461201855e-37	-0.788591120165666	0.058	0.256	8.29526942353654e-33	Microglia
upf3a18	2.08537531776327e-37	-0.932686107206578	0.007	0.164	9.00819576014198e-33	Microglia
gdi111	2.41974524497195e-37	-0.94847142225022	0.018	0.196	1.04525735347053e-32	Microglia
rasd121	3.55210386800986e-37	-1.29009855592148	0.021	0.19	1.53440230786422e-32	Microglia
ndufv213	3.578573339772e-37	-0.867620761465024	0.03	0.225	1.54583632558131e-32	Microglia
syt1a17	6.95405732886094e-37	-1.06480917868253	0.012	0.174	3.00394414434806e-32	Microglia
fscn1b20	7.66638257213257e-37	-0.934233094230015	0.011	0.174	3.31164727968411e-32	Microglia
bin2b1	7.83914050069678e-37	1.28352085671717	0.186	0.014	3.38627352208599e-32	Microglia
ppp1cb (1 of many).112	9.21269817692013e-37	-0.842523522193676	0.045	0.251	3.97960923148419e-32	Microglia
isca215	9.57272358898904e-37	-0.792604040902681	0.02	0.17	4.1351294087356e-32	Microglia
spryd7b16	1.07719617463962e-36	-0.820428787043528	0.008	0.155	4.65316431559075e-32	Microglia
vat1l18	1.34783638031286e-36	-0.970866179255951	0.015	0.173	5.82224881203747e-32	Microglia
dkk3a16	1.41741874872514e-36	-0.852563008815828	0.006	0.147	6.12282376886797e-32	Microglia
ENSAMXG00000014044	1.45925861777327e-36	1.2246002538425	0.168	0.006	6.3035594511952e-32	Microglia
rps1222	1.57261519699741e-36	0.643134488355884	0.754	0.614	6.7932258664697e-32	Microglia
fkbp1ab23	2.14632258485257e-36	-1.27378127593998	0.122	0.388	9.27146966978766e-32	Microglia
sept615	2.44992726703779e-36	-0.945782132814969	0.011	0.177	1.05829508154231e-31	Microglia
ypel315	3.45046381987353e-36	-0.954717078589829	0.029	0.221	1.49049685627077e-31	Microglia
si:ch211-234p18.312	3.45245226252031e-36	-0.959335492787722	0.015	0.163	1.4913558038409e-31	Microglia
jpt1a17	4.06431783432043e-36	-0.887675544129396	0.035	0.238	1.7556633748914e-31	Microglia
ap2b113	4.10186860330585e-36	-0.955236983460595	0.026	0.194	1.77188418057003e-31	Microglia
zgc:16308015	4.65114761643831e-36	-0.782560459464587	0.033	0.202	2.00915623587286e-31	Microglia
zgc:10184016	4.68140119126932e-36	-0.97860437829071	0.018	0.191	2.02222487259261e-31	Microglia
tspan13b16	5.00933492620767e-36	-0.87736378726555	0.014	0.161	2.16388240807393e-31	Microglia
oaz1a21	5.32109067828946e-36	-0.621874163645463	0.412	0.682	2.2985515403007e-31	Microglia
nr4a320	5.35813349333987e-36	1.27529574936844	0.326	0.104	2.31455292511802e-31	Microglia
lamp111	5.39787371877278e-36	-0.972092364710056	0.037	0.248	2.33171951029828e-31	Microglia
ier3ip114	1.10828948866959e-35	-0.829180372936418	0.064	0.292	4.78747810420603e-31	Microglia
ormdl19	1.14153123137489e-35	-0.819006228491953	0.04	0.231	4.9310724601701e-31	Microglia
ldb1b9	1.94987188200873e-35	-0.816632108968739	0.018	0.172	8.42286156871309e-31	Microglia
EIF5AL117	2.06844279068506e-35	-0.78282600045486	0.007	0.144	8.93505232292225e-31	Microglia
pcnp13	2.17903827246438e-35	-0.727337878262443	0.068	0.286	9.4127916255644e-31	Microglia
ctsc3	2.19778211448595e-35	1.39171264664142	0.29	0.07	9.49375939994497e-31	Microglia
golga78	2.21640729352234e-35	-0.845989025427864	0.034	0.224	9.57421458582846e-31	Microglia
si:ch211-153b23.51	2.2784175733606e-35	1.92702830172275	0.174	0.009	9.84208039164578e-31	Microglia
spina7	2.43640028784014e-35	-0.830141073050969	0.023	0.188	1.05245183233831e-30	Microglia
elocb10	2.52978885507078e-35	-0.738578704718016	0.116	0.377	1.09279289172493e-30	Microglia
eif4h8	2.79156721841489e-35	-0.671881870577943	0.064	0.246	1.20587329133868e-30	Microglia
smim715	2.90191236347389e-35	-0.751175878061792	0.073	0.284	1.25353908364982e-30	Microglia
ptp4a115	3.06496805421118e-35	-0.739198412474724	0.093	0.329	1.3239742503776e-30	Microglia
ENSAMXG0000001124217	3.1948630791998e-35	-0.877510124027819	0.004	0.144	1.38008500432194e-30	Microglia
minos116	3.30812665929823e-35	-0.801205121977658	0.021	0.18	1.42901147301706e-30	Microglia
fam219ab14	3.43303912352296e-35	-0.897340183532203	0.014	0.179	1.48296991018821e-30	Microglia
ENSAMXG0000002022913	3.7366729298079e-35	-0.577374668089246	0.49	0.745	1.61413060548912e-30	Microglia
ankrd46a16	3.80716281121472e-35	-0.873366381830226	0.026	0.215	1.64458011956042e-30	Microglia
myd884	4.62090609900533e-35	1.36252304628398	0.23	0.038	1.99609280758733e-30	Microglia
cxcr4b24	5.44687988743363e-35	0.477275695250443	0.362	0.12	2.3528887049747e-30	Microglia
fam234b16	6.40648524594724e-35	-0.771178551129772	0.01	0.133	2.76740943169183e-30	Microglia
rgs132	6.42776742286868e-35	1.37531462516954	0.2	0.018	2.77660269365658e-30	Microglia
lgals2a3	6.44425470725301e-35	1.27854673488884	0.278	0.073	2.78372470589208e-30	Microglia
ndfip1l12	6.56457696151056e-35	-0.662200556413963	0.125	0.36	2.83570031006372e-30	Microglia
add3b24	6.94021621380774e-35	-1.25469630878685	0.015	0.184	2.99796519787853e-30	Microglia
slc25a55a8	7.66792006839182e-35	1.15982748503766	0.39	0.156	3.31231143194321e-30	Microglia
ube2g213	8.03823822953819e-35	-0.780262030290596	0.034	0.209	3.47227776801361e-30	Microglia
ENSAMXG0000002035618	9.10012054524019e-35	-0.812917771437226	0.004	0.139	3.93097907192741e-30	Microglia
ENSAMXG000000106493	9.17655588123628e-35	1.19406318795606	0.23	0.043	3.96399684401763e-30	Microglia
rtn4rl2a22	9.34703465881915e-35	-1.73770766587708	0.04	0.215	4.03763856157011e-30	Microglia
fam32a10	1.02491980325156e-34	-0.732520277596495	0.084	0.31	4.42734607410577e-30	Microglia
pcbd119	1.23708133691532e-34	-0.835725253717696	0.012	0.163	5.34382025107309e-30	Microglia
slc32a123	1.30690862800471e-34	-1.08528861408779	0.018	0.174	5.64545320039197e-30	Microglia
supt4h17	1.45489181832792e-34	-0.748930938363098	0.036	0.21	6.28469618763113e-30	Microglia
ppiaa11	2.24367570804924e-34	-0.65007265186294	0.621	0.837	9.6920059560603e-30	Microglia
cops912	2.45915881019995e-34	-0.797434444882797	0.027	0.19	1.06228283124207e-29	Microglia
si:dkey-28b4.813	2.56701959143157e-34	-0.876221767999763	0.015	0.169	1.1088754529107e-29	Microglia
vgf18	3.38168702335992e-34	-1.05958940157946	0.01	0.152	1.46078734348078e-29	Microglia
reep513	3.43854169273166e-34	-0.685040570502473	0.119	0.368	1.4853468550093e-29	Microglia
fundc116	3.56033369287606e-34	-0.92391827649537	0.009	0.172	1.53795734531167e-29	Microglia
mat2b12	3.79698624387469e-34	-0.740631297176452	0.015	0.153	1.64018414776655e-29	Microglia
dnase21	3.79913813723494e-34	1.24018274366767	0.198	0.029	1.64111370114138e-29	Microglia
GRIK219	4.21318951506401e-34	-0.981184868884692	0.021	0.192	1.8199714748222e-29	Microglia
cadm2b15	4.78348436369509e-34	-0.875899056763407	0.003	0.124	2.06632174058537e-29	Microglia
ncalda20	4.89354009529269e-34	-0.964739325247926	0.034	0.227	2.11386251496358e-29	Microglia
si:ch73-127m5.119	5.06306407686217e-34	-0.898215981271573	0.017	0.172	2.18709178928215e-29	Microglia
ndufs311	5.96219081658594e-34	-0.768268599410264	0.019	0.176	2.57548756704063e-29	Microglia
kidins220b14	7.08283029357108e-34	-0.812902105572719	0.032	0.201	3.0595702019139e-29	Microglia
gad1b24	7.66869793159725e-34	-1.40283632482379	0.016	0.184	3.31264744551206e-29	Microglia
ACYP114	7.8602635160351e-34	-0.748078323030472	0.007	0.141	3.39539803102168e-29	Microglia
taf129	8.54844464645551e-34	-0.723662755804166	0.044	0.221	3.69267163392939e-29	Microglia
uqcrq14	9.94926089541735e-34	-0.635211564548259	0.133	0.368	4.29778222899343e-29	Microglia
celf3b14	9.99854257750412e-34	-0.968701970425614	0.022	0.197	4.31907043720446e-29	Microglia
ENSAMXG0000002529217	1.01722287941419e-33	-1.24616799058224	0.007	0.178	4.39409767220548e-29	Microglia
NHLRC319	1.1124416919905e-33	-0.714050225652937	0.058	0.243	4.80541437689138e-29	Microglia
rhoab11	1.14621524053288e-33	0.838684843343956	0.551	0.386	4.95130597452989e-29	Microglia
ENSAMXG0000000412413	1.59755664583919e-33	-0.761420281833326	0.019	0.17	6.90096544303155e-29	Microglia
actr1012	1.75786562230363e-33	-0.677934961549185	0.018	0.153	7.59345212866499e-29	Microglia
sdhc12	2.12626690035653e-33	-0.783957908927285	0.036	0.213	9.1848351294701e-29	Microglia
sept5a17	2.24731726644804e-33	-0.801027768036081	0.007	0.142	9.7077363958756e-29	Microglia
PSMB67	2.39783117511294e-33	-0.690917177562515	0.084	0.285	1.03579113271354e-28	Microglia
ENSAMXG0000001677116	2.56853573294528e-33	-0.762011957463216	0.062	0.262	1.10953038056037e-28	Microglia
cetn313	2.75287736416683e-33	-0.846569186254503	0.012	0.162	1.18916043499914e-28	Microglia
chmp4bb6	2.76824690587776e-33	1.08706684650131	0.399	0.193	1.19579961593201e-28	Microglia
prdx38	2.95350724078414e-33	-0.845970461244295	0.015	0.185	1.27582652280152e-28	Microglia
chd314	3.21103226578419e-33	-0.785848556433698	0.016	0.149	1.3870696078508e-28	Microglia
ENSAMXG0000002161810	3.46946453950826e-33	-0.767614365383471	0.066	0.266	1.49870459713138e-28	Microglia
dctn58	3.83671598192511e-33	-0.789483999792586	0.023	0.188	1.65734620271219e-28	Microglia
atp6v1b222	4.02083380316065e-33	-0.946008835934141	0.021	0.181	1.73687957795131e-28	Microglia
trappc6b11	4.03493030251178e-33	-0.743011294921024	0.06	0.271	1.74296884277601e-28	Microglia
ccr9a23	4.08374724933059e-33	0.598644362933844	0.333	0.091	1.76405629929333e-28	Microglia
wdr1310	5.23078887987158e-33	-0.705274440427033	0.007	0.13	2.25954387243813e-28	Microglia
si:ch211-191d15.211	7.04495302425746e-33	-0.631859328289644	0.308	0.587	3.0432083578885e-28	Microglia
rgs3a15	7.21084310868584e-33	-0.993265471384643	0.037	0.204	3.11486789765902e-28	Microglia
cd9a23	7.36390844525808e-33	-0.970812781091104	0.088	0.32	3.18098753109813e-28	Microglia
fscn1a17	8.21786599777613e-33	-0.743391550807964	0.074	0.283	3.54987157505936e-28	Microglia
fstl1b18	9.51391754851156e-33	-0.87992220866538	0.01	0.141	4.10972696343054e-28	Microglia
gad1a22	1.60840122574901e-32	-1.01756403050257	0.01	0.136	6.94781077486798e-28	Microglia
kif3a15	1.61255546402719e-32	-0.872770586253837	0.018	0.195	6.96575583795824e-28	Microglia
trib310	1.62481765979378e-32	1.27486160631662	0.323	0.11	7.01872484501117e-28	Microglia
rpl622	1.63900659946662e-32	0.327649254897706	0.792	0.707	7.08001680771598e-28	Microglia
si:zfos-1324h11.516	2.13929338567534e-32	-0.814044118795683	0.004	0.134	9.24110563810174e-28	Microglia
uqcrc2b12	2.27517386402066e-32	-0.76508714811162	0.021	0.183	9.82806854041004e-28	Microglia
ENSAMXG0000000717614	2.73245130114068e-32	-0.796876094486612	0.027	0.198	1.18033698855374e-27	Microglia
ENSAMXG000000030371	2.87148503204055e-32	1.11264371126603	0.149	0.007	1.24039538929056e-27	Microglia
rnd1b14	3.58460404314579e-32	-0.939857451987758	0.017	0.186	1.54844140851769e-27	Microglia
cyc113	4.26257720683632e-32	-0.728505125726617	0.064	0.254	1.84130547603709e-27	Microglia
stxbp1a20	4.87893539573531e-32	-0.939485857255372	0.01	0.171	2.10755372289578e-27	Microglia
atp6v1d22	4.88663394098076e-32	-0.744621300014998	0.095	0.326	2.11087926348546e-27	Microglia
p2ry112	5.53088237413208e-32	1.2108224313719	0.204	0.026	2.38917525915383e-27	Microglia
ndufv110	5.91251894586625e-32	-0.768407631296881	0.03	0.206	2.55403080904585e-27	Microglia
tubb221	5.9219689392685e-32	-0.791028041603962	0.004	0.127	2.55811292269581e-27	Microglia
pnpo10	6.65678690406559e-32	-0.781849681607343	0.006	0.139	2.87553223894921e-27	Microglia
si:ch211-153j24.317	7.94553461147925e-32	-0.974072841632365	0.014	0.169	3.43223258612069e-27	Microglia
sgcb14	8.42194665139483e-32	-0.912642434671824	0.012	0.179	3.63802829500303e-27	Microglia
ENSAMXG00000028075	8.82859410120028e-32	1.29547932218142	0.13	0.001	3.81368779389548e-27	Microglia
timm23b16	9.19433184867195e-32	-0.714014665648527	0.013	0.143	3.97167552867082e-27	Microglia
eif1axb7	9.27079825647474e-32	-0.749123078704208	0.039	0.213	4.0047067228494e-27	Microglia
scrn213	9.5813245493946e-32	-0.762117336888463	0.01	0.145	4.13884476560199e-27	Microglia
si:cabz01074946.1	1.02444464708164e-31	1.20150595366379	0.16	0.009	4.42529354199857e-27	Microglia
tox218	1.49327542185107e-31	-0.919370831582355	0.023	0.186	6.45050183977007e-27	Microglia
mgst3b9	1.53581534276974e-31	-0.819377049849706	0.037	0.201	6.63426153616246e-27	Microglia
vps299	1.75469195418069e-31	-0.737476551424593	0.046	0.233	7.57974283447434e-27	Microglia
dok1b1	1.81589441291394e-31	1.17253703039153	0.178	0.022	7.84411909546436e-27	Microglia
hlfb18	2.15941449696669e-31	-1.08232362069878	0.012	0.157	9.328022802547e-27	Microglia
PPP3CA20	2.35049748880245e-31	-1.1007537751704	0.027	0.203	1.01534440023799e-26	Microglia
rbx19	2.50549706635854e-31	-0.792141627471083	0.053	0.248	1.0822995677549e-26	Microglia
adcyap1r1b19	2.64849567702831e-31	-0.925909848882469	0.009	0.167	1.14407067760592e-26	Microglia
sdhb9	2.91936719378469e-31	-0.692547804262419	0.032	0.192	1.26107904669917e-26	Microglia
pabpn110	3.3899205888555e-31	-0.743703504179036	0.037	0.202	1.46434399676791e-26	Microglia
ENSAMXG0000001754521	3.41733421117209e-31	-0.837769474929758	0.01	0.159	1.47618585920001e-26	Microglia
si:ch211-160e1.511	3.4918639670462e-31	-0.701088757782683	0.045	0.218	1.50838047784495e-26	Microglia
atox110	3.83033948034873e-31	-0.619580326893828	0.167	0.414	1.65459174532624e-26	Microglia
PTPRD19	3.89089188356611e-31	-0.80352676135276	0.017	0.154	1.68074856694405e-26	Microglia
trappc513	4.23978048919142e-31	-0.702391950301242	0.017	0.153	1.83145797791602e-26	Microglia
ENSAMXG0000001880911	4.39759917627249e-31	-0.741045638781258	0.013	0.153	1.89963091617443e-26	Microglia
ENSAMXG0000000677317	4.91077562146769e-31	-0.608981130856378	0.122	0.336	2.1213077452054e-26	Microglia
inab24	4.98923044515953e-31	-0.867260139922998	0.004	0.111	2.15519787539556e-26	Microglia
fam49al18	5.05530189550028e-31	-0.700178176996691	0.078	0.28	2.18373875979926e-26	Microglia
nr2f1a18	5.09061149555813e-31	-1.06224870071691	0.012	0.159	2.19899144773625e-26	Microglia
zgc:19498117	6.62965496501308e-31	-0.778448306385491	0.007	0.138	2.8638120552367e-26	Microglia
spa1722	7.11277579669243e-31	-1.61727019293876	0.015	0.156	3.07250576089723e-26	Microglia
ENSAMXG000000202875	7.9585013114266e-31	-0.583908442272409	0.054	0.216	3.43783381149695e-26	Microglia
entpd11	9.68642298369972e-31	1.25553864752435	0.141	0.005	4.18424413626877e-26	Microglia
ENSAMXG0000000871216	1.36675490734384e-30	-0.797153650406959	0.033	0.201	5.90397117325319e-26	Microglia
si:ch1073-140o9.219	1.43077113566924e-30	-0.891164941782092	0.006	0.138	6.18050207475042e-26	Microglia
ENSAMXG0000001802214	1.75009528612686e-30	-0.723088108399932	0.04	0.208	7.55988660748221e-26	Microglia
ndufa9a11	2.07145261267897e-30	-0.68700806991574	0.027	0.178	8.94805385098935e-26	Microglia
dnajc616	2.17910916918661e-30	-0.760562616730281	0.015	0.139	9.41309787813542e-26	Microglia
ENSAMXG0000001998220	2.37301012371144e-30	1.00147809985839	0.305	0.102	1.02506918313963e-25	Microglia
UBL511	2.5487063771942e-30	-0.735268992352468	0.043	0.204	1.10096469375658e-25	Microglia
camk2n1a20	2.8339855147229e-30	-0.980133694038825	0.009	0.154	1.22419672279485e-25	Microglia
denr8	3.08871144680215e-30	-0.682006418760881	0.028	0.183	1.33423068367512e-25	Microglia
camk2g215	3.11803649926791e-30	-0.936072257499413	0.011	0.17	1.34689822658876e-25	Microglia
ENSAMXG00000028132	3.18423890486318e-30	1.23862691686852	0.149	0.009	1.37549567973375e-25	Microglia
olfm1a17	3.61103578800905e-30	-0.969877904327211	0.01	0.156	1.55985912934627e-25	Microglia
ncam221	3.63136502210765e-30	-0.827240816404117	0.01	0.142	1.56864074859984e-25	Microglia
sv2a14	3.87752702172291e-30	-0.947985778232464	0.01	0.145	1.67497534757365e-25	Microglia
elob.111	4.39462866534174e-30	-0.631033931130106	0.083	0.273	1.89834774456767e-25	Microglia
hmga1b12	4.63012334414538e-30	-0.835376268838122	0.009	0.153	2.00007438097048e-25	Microglia
dnajc1215	5.29194391798723e-30	-0.812024247796853	0.013	0.159	2.28596101425294e-25	Microglia
ensab16	5.44813146054463e-30	-0.696529851996154	0.015	0.137	2.35342934701147e-25	Microglia
rundc3aa19	5.89550020373723e-30	-0.725634078123216	0.013	0.141	2.54667922300837e-25	Microglia
ENSAMXG000000207389	6.57074428225441e-30	-0.737494789252443	0.023	0.159	2.83836440760544e-25	Microglia
ENSAMXG00000015645	7.01772226821881e-30	1.12778855247772	0.129	0.002	3.03144548820248e-25	Microglia
tomm511	7.2619076944158e-30	-0.687657620713211	0.031	0.185	3.13692626675679e-25	Microglia
hmgb2b (1 of many)12	7.68684114803654e-30	-0.7070396665616	0.092	0.302	3.32048477071734e-25	Microglia
mdh1ab16	8.44506741960042e-30	-0.734972811159702	0.01	0.139	3.64801577324479e-25	Microglia
slc6a1a19	8.95365571910435e-30	-0.786321639706157	0.006	0.126	3.86771066098151e-25	Microglia
pitpnbl15	9.59508360131642e-30	-0.750168419151918	0.052	0.24	4.14478826326065e-25	Microglia
pcbp211	9.73837743732892e-30	-0.684378563688206	0.065	0.257	4.20668690160297e-25	Microglia
prdx212	9.78164540714376e-30	-0.53039850058204	0.122	0.329	4.22537736652389e-25	Microglia
necab119	1.03131433317405e-29	-0.950590886272915	0.013	0.156	4.45496852501194e-25	Microglia
psmd86	1.03719218477196e-29	-0.700290221749871	0.039	0.201	4.48035908055946e-25	Microglia
nat912	1.05922832619074e-29	-0.629554203743444	0.021	0.161	4.57554860064612e-25	Microglia
lsm510	1.05990266811829e-29	-0.799159870939407	0.034	0.215	4.57846155547058e-25	Microglia
NAP1L19	1.09883028413709e-29	-0.709911047243155	0.086	0.279	4.74661717838699e-25	Microglia
fam49ba1	1.19423281243268e-29	1.11749386673394	0.187	0.031	5.15872747986545e-25	Microglia
eno1b15	1.22001083748324e-29	-0.890126544862059	0.009	0.155	5.27008081467637e-25	Microglia
atp6v1h22	1.33645141994228e-29	-0.750083659404678	0.116	0.361	5.77306919872465e-25	Microglia
si:dkey-92j12.617	1.5292678635901e-29	-0.819941123908901	0.007	0.134	6.60597839035017e-25	Microglia
celf3a13	1.53864692890239e-29	-0.851669894686239	0.015	0.163	6.64649313877966e-25	Microglia
zgc:16550817	1.5963136673298e-29	-0.912290308896103	0.007	0.139	6.89559614876455e-25	Microglia
tpd52l2b12	1.75559066702886e-29	-0.746097895928648	0.059	0.249	7.58362500436456e-25	Microglia
eef2a.16	1.83533744003751e-29	-0.520040243067649	0.355	0.635	7.92810713973003e-25	Microglia
tspan18a18	1.86921861593011e-29	-0.96429624107854	0.01	0.154	8.0744636552333e-25	Microglia
s100v1	2.01368990258787e-29	1.16192213791715	0.121	0.001	8.69853627220884e-25	Microglia
fabp11a3	2.41513185475124e-29	0.936038817340555	0.206	0.044	1.04326450729689e-24	Microglia
atp6v1f22	2.67608534234278e-29	-0.699381686689732	0.188	0.448	1.15598858533181e-24	Microglia
plk2b18	2.69721972662045e-29	-0.9038931646251	0.015	0.161	1.16511800530823e-24	Microglia
pygmb14	3.09669479973851e-29	-0.637288436436392	0.019	0.142	1.33767925264304e-24	Microglia
scg2b19	3.21991873840781e-29	-0.792289089168776	0.007	0.123	1.39090829743002e-24	Microglia
nrxn3a22	3.22565249057295e-29	-0.913143788608957	0.009	0.141	1.3933851063528e-24	Microglia
cadpsb15	3.46092624909535e-29	-0.823237287745441	0.013	0.146	1.49501631182172e-24	Microglia
rybpa13	4.60065751761681e-29	-0.7679977172959	0.021	0.166	1.98734602788493e-24	Microglia
adcyap1b23	6.23209115396099e-29	-1.94128067271245	0.018	0.16	2.69207641577653e-24	Microglia
rpl5a19	6.36943679372944e-29	0.556612067919072	0.574	0.431	2.7514056117873e-24	Microglia
zfhx423	6.43971571757583e-29	-0.749974498405064	0.01	0.108	2.78176399852123e-24	Microglia
ndufb615	7.40386032052241e-29	-0.901840756644568	0.01	0.177	3.19824554265606e-24	Microglia
sap189	7.56751360566701e-29	-0.624923513622696	0.024	0.145	3.26893885223998e-24	Microglia
rin22	7.70089218005925e-29	1.23366719384462	0.148	0.014	3.32655439502019e-24	Microglia
ENSAMXG0000002090915	7.84761273462646e-29	-0.875247751396002	0.007	0.138	3.38993327297659e-24	Microglia
atcaya15	8.41397038653527e-29	-0.808811340838415	0.012	0.152	3.63458278787164e-24	Microglia
dctn414	8.714083384529e-29	-0.792584170598909	0.009	0.154	3.76422259961499e-24	Microglia
ENSAMXG0000001809013	9.95937923581893e-29	-0.689466968687659	0.007	0.112	4.3021530484967e-24	Microglia
ENSAMXG0000001190113	1.10210490305043e-28	-0.733839274781946	0.013	0.155	4.76076254970694e-24	Microglia
etfa10	1.37157469048334e-28	-0.674772731594884	0.067	0.254	5.9247911904809e-24	Microglia
dnajc1513	1.37205742354744e-28	-0.661654810876816	0.02	0.151	5.92687645249786e-24	Microglia
ENSAMXG000000279481	1.40986112813727e-28	1.0753388732019	0.122	0.004	6.09017711521455e-24	Microglia
ENSAMXG0000002876312	1.79327957328369e-28	-0.904803024759389	0.024	0.172	7.74642977271354e-24	Microglia
rgs419	1.89170661002281e-28	-1.84879367247514	0.026	0.177	8.17160504331554e-24	Microglia
rab3ab20	1.90129506174153e-28	-0.72783208574489	0.007	0.128	8.21302427820491e-24	Microglia
alas123	1.90878362661963e-28	-0.931631557404892	0.023	0.146	8.2453726319088e-24	Microglia
DYNC1I1 (1 of many)19	1.9455698699344e-28	-0.721749554475747	0.009	0.126	8.40427816715563e-24	Microglia
nptnb18	2.0573120409628e-28	-0.837360046696074	0.015	0.153	8.886970823347e-24	Microglia
kif3cb15	2.17385986099629e-28	-0.656278855603886	0.007	0.116	9.39042244154569e-24	Microglia
ENSAMXG0000002748816	2.58582343667748e-28	-0.76148395574151	0.007	0.119	1.11699814994157e-23	Microglia
AP3S114	2.65853747113989e-28	-0.675728830955736	0.029	0.173	1.1484084314083e-23	Microglia
ube2v17	3.21184447048257e-28	-0.508633578028417	0.128	0.333	1.38742045591436e-23	Microglia
fbxw79	3.35308461441933e-28	-0.764315138603337	0.018	0.15	1.44843196089072e-23	Microglia
dtnbp1b20	3.47277496855833e-28	-0.9465322781644	0.013	0.16	1.50013460316814e-23	Microglia
dixdc1a18	4.02510325938214e-28	-0.696846784124046	0.006	0.119	1.7387238549553e-23	Microglia
cntn1b20	4.07583173075463e-28	-0.705368606818704	0.015	0.136	1.76063703273408e-23	Microglia
fam50a8	4.48118090963506e-28	-0.696839547447782	0.026	0.166	1.93573571753506e-23	Microglia
SUMO211	4.77807487551317e-28	-0.746964643102781	0.045	0.229	2.06398500397542e-23	Microglia
emp120	4.97037836366273e-28	-0.770297673085039	0.012	0.14	2.14705434175139e-23	Microglia
zgc:12310511	5.02706286043962e-28	-0.698283908697645	0.023	0.16	2.1715403438241e-23	Microglia
chmp5a11	5.27632371770069e-28	-0.807862889846578	0.012	0.16	2.27921355633517e-23	Microglia
csde111	5.47476719899894e-28	-0.681391876142454	0.103	0.328	2.36493518695157e-23	Microglia
klf43	6.27554635696909e-28	1.39109695021564	0.178	0.024	2.71084775981994e-23	Microglia
ppme110	6.81853155828369e-28	-0.742152229332763	0.037	0.201	2.9454010772318e-23	Microglia
arg217	7.05370731854371e-28	1.27251814724094	0.404	0.225	3.04698995039133e-23	Microglia
ENSAMXG0000000767120	7.5348572836988e-28	-0.702044287248317	0.009	0.124	3.25483230083937e-23	Microglia
dnajc714	7.59689739218535e-28	-0.686179231899952	0.007	0.125	3.28163176650231e-23	Microglia
fgf13a15	8.33882828990692e-28	-0.841878090630954	0.009	0.14	3.60212365639109e-23	Microglia
fam102bb17	8.36785970734846e-28	-0.838940033123779	0.015	0.162	3.61466435778331e-23	Microglia
ccl4419	9.31789917063163e-28	-0.799037319831793	0.006	0.121	4.02505290473775e-23	Microglia
slc1a2b24	9.48161657257276e-28	-1.83788774590625	0.015	0.139	4.09577391085425e-23	Microglia
ramp23	9.81616328514022e-28	1.06028314949995	0.142	0.016	4.24028805428202e-23	Microglia
RPS2022	9.92031198734985e-28	0.455976676909835	0.815	0.751	4.28527716917551e-23	Microglia
ywhaz18	1.010779620311e-27	-0.596472154755303	0.259	0.493	4.36626472585742e-23	Microglia
ENSAMXG00000004119	1.07709523474082e-27	1.05290526970294	0.124	0.004	4.65272828550991e-23	Microglia
dnajc5gb1	1.19258305725117e-27	1.03772371334712	0.151	0.013	5.1516010324079e-23	Microglia
ponzr14	1.43358188598358e-27	0.798188407722087	0.207	0.052	6.19264367288327e-23	Microglia
pet1009	1.45588407868469e-27	-0.642789168485562	0.042	0.192	6.28898245469425e-23	Microglia
ENSAMXG0000001383514	1.50458217768079e-27	-0.713213433135423	0.017	0.147	6.4993436329277e-23	Microglia
ENSAMXG0000002078513	1.60314487547952e-27	-0.676876198381205	0.029	0.172	6.92510491860887e-23	Microglia
kif1ab13	1.80305601291041e-27	-0.776269624265616	0.008	0.132	7.78866105896911e-23	Microglia
scpep12	1.82596586284498e-27	1.07270754856704	0.22	0.059	7.88762473773146e-23	Microglia
snrpe7	2.24720834066374e-27	-0.590762513425662	0.043	0.181	9.70726586916517e-23	Microglia
acsl4a14	2.8207367724266e-27	-0.558520299277704	0.106	0.287	1.21847366358512e-22	Microglia
pdhb10	3.12942153379357e-27	-0.680891418842465	0.034	0.185	1.35181621995281e-22	Microglia
pcmt13	3.61818229791313e-27	-0.687348606267468	0.015	0.142	1.56294620722954e-22	Microglia
mcts112	3.77020977148932e-27	-0.676369316651619	0.031	0.17	1.62861751499024e-22	Microglia
ENSAMXG0000000803511	4.10757217012942e-27	-0.663236828953682	0.024	0.166	1.77434795033081e-22	Microglia
nedd8l11	5.02403542033862e-27	-0.642765966069194	0.029	0.175	2.17023258052368e-22	Microglia
hebp222	5.29026143092911e-27	-1.13389486751625	0.02	0.137	2.28523423031845e-22	Microglia
lrrc4ba13	5.65100876945747e-27	-0.713397414273476	0.007	0.12	2.44106625814254e-22	Microglia
hck	7.02443036717076e-27	1.03352147520838	0.13	0.005	3.03434318570675e-22	Microglia
LYZ (1 of many)	7.47276159479397e-27	1.76174466584537	0.11	0.001	3.22800882610315e-22	Microglia
NPTX120	9.64735908054589e-27	-1.18253073097722	0.014	0.139	4.16736970202341e-22	Microglia
ENSAMXG0000002784215	1.00889018492542e-26	-0.908324228410395	0.01	0.147	4.35810293182235e-22	Microglia
fbxo911	1.01185648016346e-26	-0.589398055451788	0.039	0.172	4.37091643736208e-22	Microglia
ptges1	1.0256666270519e-26	1.3620554670185	0.132	0.008	4.43057212887609e-22	Microglia
ddit416	1.07974825329819e-26	-0.924161313771682	0.017	0.163	4.66418852977219e-22	Microglia
plxnc1	1.18743067379618e-26	1.01854677398021	0.119	0.005	5.12934428159737e-22	Microglia
ENSAMXG000000141037	1.19999070826254e-26	-0.584499315130423	0.021	0.136	5.18359986248169e-22	Microglia
arl613	1.46876690459424e-26	-0.780843667281157	0.008	0.133	6.34463239777575e-22	Microglia
tardbpl6	1.51912904114989e-26	-0.652974804846059	0.023	0.148	6.56218171905519e-22	Microglia
vwc2l13	1.62465288171902e-26	-0.781766158621469	0.004	0.113	7.01801305316165e-22	Microglia
gpx1b14	1.71988300480527e-26	-0.687339715482922	0.012	0.122	7.42937861585731e-22	Microglia
f3a21	1.72530231681609e-26	-1.61055486177081	0.026	0.151	7.45278841795047e-22	Microglia
anp32e14	1.72641531141173e-26	-0.683649014244214	0.083	0.278	7.45759622070523e-22	Microglia
atp1a3b18	1.87992504999016e-26	-0.860021280698075	0.007	0.108	8.12071223844248e-22	Microglia
tnfaip33	1.91130430769134e-26	1.20367043140101	0.284	0.088	8.25626121793427e-22	Microglia
cbln119	1.97301718930588e-26	-1.14236595685237	0.013	0.118	8.52284235264463e-22	Microglia
lamp215	2.65974416027721e-26	-0.693317652151036	0.025	0.156	1.14892968491495e-21	Microglia
h2afva14	3.40664629235102e-26	-0.60016125794005	0.064	0.226	1.47156899890687e-21	Microglia
slc17a6a24	3.64078944361667e-26	-0.939175901088835	0.011	0.124	1.57271181595909e-21	Microglia
ENSAMXG0000001682419	3.80761810809077e-26	-0.743976658297356	0.015	0.145	1.64477679415197e-21	Microglia
ENSAMXG0000000722513	3.80969826308064e-26	-0.567554520521128	0.399	0.677	1.64567535870294e-21	Microglia
ENSAMXG0000001883613	4.2500317832486e-26	-0.764112815899012	0.015	0.135	1.8358862294099e-21	Microglia
prdx124	4.67011768446935e-26	-1.33252013708946	0.157	0.358	2.01735073616022e-21	Microglia
ENSAMXG0000000349515	5.1920848354864e-26	-0.671761578839072	0.025	0.154	2.24282488638506e-21	Microglia
snrnp2711	5.40510448562831e-26	-0.696913027761537	0.045	0.214	2.33484298465686e-21	Microglia
meaf615	6.64618587592068e-26	-0.626179600409663	0.045	0.198	2.87095291282145e-21	Microglia
slirp12	6.83929521756726e-26	-0.47221257305153	0.079	0.236	2.95437035513253e-21	Microglia
rnf714	6.99315789739021e-26	-0.668937857143848	0.011	0.129	3.02083441693565e-21	Microglia
tox316	8.04129245236731e-26	-0.890769340924888	0.008	0.135	3.47359710064911e-21	Microglia
grin1a (1 of many)19	8.27093641847803e-26	-0.831677940411509	0.022	0.161	3.57279640468996e-21	Microglia
cadm316	8.35031567488324e-26	-0.658499248801882	0.004	0.107	3.60708586207931e-21	Microglia
cyfip212	9.09242857989019e-26	-0.798124546684283	0.013	0.152	3.92765637365517e-21	Microglia
si:ch73-335l21.421	9.59214095387622e-26	0.71969007653975	0.398	0.202	4.14351712784591e-21	Microglia
pclob15	9.60630522262664e-26	-0.695202968544484	0.008	0.117	4.14963566701803e-21	Microglia
emc106	9.62252671019304e-26	-0.645878988831859	0.015	0.129	4.15664286300209e-21	Microglia
mrps18c8	9.96039777729684e-26	-0.549179395205237	0.023	0.142	4.30259302785892e-21	Microglia
ENSAMXG0000000688417	1.00943041339252e-25	-0.792323020419087	0.014	0.128	4.36043655673167e-21	Microglia
ENSAMXG0000001865117	1.01101117502112e-25	-0.501677253933144	0.188	0.407	4.36726497273872e-21	Microglia
id120	1.03453627636861e-25	-1.21013067312468	0.021	0.135	4.46888635302948e-21	Microglia
ENSAMXG0000001695113	1.06222915248054e-25	-0.55955058985767	0.116	0.317	4.58851126997017e-21	Microglia
anks1b11	1.14114224177021e-25	-0.722770442028922	0.009	0.123	4.92939214177479e-21	Microglia
COPS66	1.49826806809287e-25	-0.551869503845553	0.056	0.207	6.47206857374079e-21	Microglia
rab42a14	1.49885337928197e-25	-0.649382038137405	0.01	0.108	6.47459694248434e-21	Microglia
trib216	1.80157225663401e-25	-0.791899120146889	0.016	0.146	7.78225167698192e-21	Microglia
pfdn69	1.87565140361436e-25	-0.628932945429796	0.031	0.166	8.10225136819295e-21	Microglia
chac19	1.97217298659774e-25	-0.51986001182121	0.062	0.212	8.51919565020627e-21	Microglia
ptmaa12	2.00500043149799e-25	-0.466907954314024	0.656	0.858	8.66100036394186e-21	Microglia
gdi214	2.10254595658647e-25	-0.609112484299596	0.071	0.239	9.08236776866657e-21	Microglia
def814	2.11918916366898e-25	-0.626282439603268	0.019	0.141	9.15426143030091e-21	Microglia
ENSAMXG000000156269	2.23031176670399e-25	-0.560214774878816	0.011	0.104	9.63427773863124e-21	Microglia
spryd7a20	2.25719277555597e-25	-0.594799405503853	0.128	0.344	9.75039563256914e-21	Microglia
lhfpl315	2.40993232015789e-25	-0.680909312757185	0.007	0.112	1.0410184643386e-20	Microglia
ENSAMXG000000278071	2.42857854173903e-25	1.13775776023845	0.165	0.022	1.04907307267501e-20	Microglia
kifap3a17	2.63847027780557e-25	-0.601119650376857	0.013	0.119	1.13974000590367e-20	Microglia
nkap9	3.07975600986514e-25	-0.628122677862596	0.055	0.21	1.33036220358144e-20	Microglia
mych22	3.09337810246058e-25	-1.45883722271321	0.026	0.156	1.3362465389199e-20	Microglia
nudt3b9	3.12888347119309e-25	-0.617989794756783	0.013	0.124	1.35158379305128e-20	Microglia
ENSAMXG000000286392	3.48446245598112e-25	1.01769018943834	0.142	0.018	1.50518324711017e-20	Microglia
r3hdm121	3.51407104312368e-25	-0.889032148056005	0.031	0.18	1.51797326849814e-20	Microglia
gid8b11	3.57490324314137e-25	-0.684526853385209	0.013	0.136	1.54425095393978e-20	Microglia
cadm418	3.63073568329806e-25	-0.803073295111566	0.043	0.206	1.56836889311426e-20	Microglia
cnbpa8	4.89928290576228e-25	-0.433361869040255	0.237	0.477	2.11634323680213e-20	Microglia
atg317	5.47590074919394e-25	-0.585760814723785	0.026	0.158	2.3654248466293e-20	Microglia
rnf139	5.84352911773738e-25	-0.581755915419301	0.073	0.237	2.52422927298902e-20	Microglia
c1r	6.3371562253026e-25	0.997824528619411	0.108	0.002	2.73746137464396e-20	Microglia
gprc5bb16	7.15561515278337e-25	-0.793399493666105	0.011	0.133	3.09101107754783e-20	Microglia
bpifcl1	8.8190552033829e-25	0.931423330923602	0.122	0.013	3.80956727620531e-20	Microglia
fbxl3b13	8.95449676326211e-25	-0.638596327890221	0.014	0.121	3.86807396682633e-20	Microglia
cst316	9.20550361754287e-25	-0.609382983628385	0.481	0.722	3.97650139766999e-20	Microglia
ccnc8	1.09613329793725e-24	-0.66232522660361	0.015	0.133	4.73496700709954e-20	Microglia
seta8	1.42475019667272e-24	-0.608618130837401	0.147	0.371	6.15449342456715e-20	Microglia
SDC312	1.51474225777225e-24	-0.750017127899427	0.003	0.118	6.54323213089879e-20	Microglia
amph18	1.52820187568543e-24	-0.64045877660546	0.011	0.126	6.60137364239833e-20	Microglia
pfdn55	1.72302533237102e-24	-0.587570670730441	0.084	0.267	7.44295252824311e-20	Microglia
cdipt11	1.94209128122682e-24	-0.587461970966367	0.051	0.204	8.38925170751549e-20	Microglia
atp6v1c1b19	1.98880508800892e-24	-0.652251784982212	0.06	0.234	8.59104133867212e-20	Microglia
psmc67	2.11996223028181e-24	-0.584055203105117	0.029	0.156	9.15760084614833e-20	Microglia
ndrg3a9	2.24155442839359e-24	-1.03767888468943	0.009	0.102	9.6828426643318e-20	Microglia
park79	2.44349114456664e-24	-0.552338691577092	0.032	0.159	1.05551486971845e-19	Microglia
card9	2.46871232975795e-24	0.987620926914264	0.112	0.004	1.06640966508554e-19	Microglia
cyr6121	2.47346198978731e-24	-1.26797599923069	0.011	0.117	1.06846137572842e-19	Microglia
ENSAMXG0000000919317	2.59723223591712e-24	-0.744914247357242	0.013	0.124	1.12192640894912e-19	Microglia
vapb6	2.66185090003167e-24	-0.581405328303922	0.025	0.146	1.14983973328668e-19	Microglia
vcp5	2.83209531589074e-24	-0.40016637391906	0.103	0.254	1.22338021360532e-19	Microglia
ENSAMXG0000000439814	2.88974519330394e-24	-0.710653628254663	0.007	0.113	1.2482832311515e-19	Microglia
rps1918	2.95205420436666e-24	0.37264074514653	0.86	0.83	1.27519885466026e-19	Microglia
trappc210	2.9706234001293e-24	-0.60755786621687	0.034	0.169	1.28322019015385e-19	Microglia
luzp2 (1 of many)9	3.35584256022384e-24	-0.656279892305708	0.008	0.103	1.44962331073989e-19	Microglia
hsd17b12a19	3.464441505165e-24	-0.835670333983895	0.018	0.131	1.49653479698612e-19	Microglia
pcyt1ba3	3.47624049496295e-24	-0.63417980396022	0.006	0.102	1.50163160660914e-19	Microglia
atf4a15	3.69094540399289e-24	0.47094976398248	0.728	0.646	1.59437768616281e-19	Microglia
safb5	3.88760098776662e-24	-0.563677431174102	0.038	0.16	1.67932699868555e-19	Microglia
hprt1l13	4.34029654169369e-24	-0.658702047661891	0.004	0.108	1.87487789711542e-19	Microglia
ENSAMXG0000001555311	4.79464071343784e-24	-0.620333904897554	0.047	0.201	2.07114094898375e-19	Microglia
ENSAMXG0000001129712	4.80965021697489e-24	0.681018996138251	0.529	0.396	2.07762460422665e-19	Microglia
acot713	5.13277884714153e-24	-0.706175609190793	0.016	0.146	2.21720647859973e-19	Microglia
psmc46	5.38469893935156e-24	-0.478590953591565	0.067	0.214	2.32602840083169e-19	Microglia
plppr111	5.43417552398651e-24	-0.753534701779351	0.01	0.136	2.34740080109645e-19	Microglia
ENSAMXG00000024610	5.71953927362091e-24	1.10016245782011	0.118	0.003	2.47066938002602e-19	Microglia
elmo117	5.83641533006219e-24	-0.605308950788733	0.06	0.207	2.52115633012696e-19	Microglia
elk32	6.03567524244805e-24	0.96583213089125	0.123	0.015	2.60723063448029e-19	Microglia
psmd139	6.06078911329512e-24	-0.511736341926874	0.023	0.121	2.61807907327009e-19	Microglia
ENSAMXG0000001894618	8.17250664523299e-24	-0.756006948766635	0.009	0.132	3.5302776955413e-19	Microglia
bckdhb7	8.54573869667601e-24	-0.61404543995686	0.02	0.136	3.69150274480313e-19	Microglia
ENSAMXG0000002776514	8.64493220569328e-24	-0.775104743243879	0.037	0.196	3.73435136489332e-19	Microglia
fdft115	8.73624274909414e-24	-0.574161138673396	0.019	0.121	3.7737947803262e-19	Microglia
arl6ip111	9.13795929324952e-24	-0.441538116252146	0.194	0.415	3.94732427590499e-19	Microglia
cby110	9.24666744140171e-24	-0.623342168952761	0.007	0.106	3.9942829346623e-19	Microglia
bmi1b11	9.67098249349997e-24	-0.682262920480104	0.01	0.114	4.17757430771718e-19	Microglia
irf71	9.71943192003523e-24	1.45453539721543	0.144	0.017	4.19850300649762e-19	Microglia
ptgesl10	9.73786261777473e-24	-0.601500844434295	0.015	0.122	4.20646451500015e-19	Microglia
tcima4	9.9886605541572e-24	1.15995482342952	0.159	0.03	4.31480169957928e-19	Microglia
cfap369	1.0612807051271e-23	-0.669265601623013	0.01	0.12	4.58441426193752e-19	Microglia
psmb8a4	1.10223082046742e-23	0.952168264156198	0.166	0.028	4.76130647517311e-19	Microglia
rbm4.18	1.1200695292539e-23	-0.666990264522193	0.012	0.119	4.83836434551809e-19	Microglia
rnf107	1.17430898522522e-23	-0.615088462807889	0.042	0.182	5.07266252347736e-19	Microglia
ap3d110	1.23574548987832e-23	-0.626985599928932	0.026	0.154	5.33804979262738e-19	Microglia
vat117	1.27813728729953e-23	-0.59509558942035	0.026	0.14	5.52116963994778e-19	Microglia
fam107b18	1.28876550669854e-23	-0.83145206153947	0.053	0.201	5.56708035928567e-19	Microglia
snapin13	1.42874187409359e-23	-0.658940512365461	0.018	0.144	6.17173627352206e-19	Microglia
gtf2h57	1.48018712484822e-23	-0.531460663901604	0.084	0.247	6.39396432320686e-19	Microglia
ENSAMXG0000000251715	1.48292820667175e-23	-0.515122242885055	0.392	0.648	6.40580497435997e-19	Microglia
glipr1b5	1.48680616664117e-23	-0.619481170733291	0.007	0.102	6.42255659803988e-19	Microglia
tcea18	1.49788416917111e-23	-0.649506266018371	0.034	0.177	6.47041024556844e-19	Microglia
dcaf522	1.51678243596302e-23	1.35243601074447	0.264	0.097	6.55204508862946e-19	Microglia
psmc57	1.52472454053626e-23	-0.526777196746693	0.073	0.235	6.58635259775448e-19	Microglia
actb113	1.76990501624386e-23	0.59233687116465	0.855	0.788	7.64545869866858e-19	Microglia
mapk314	1.87203685527015e-23	-0.64228025396088	0.042	0.182	8.08663760371046e-19	Microglia
si:ch73-362m14.414	1.89547242641095e-23	-0.632319684182678	0.012	0.112	8.18787224036736e-19	Microglia
zgc:1750668	1.9343542115338e-23	-0.650801512673424	0.01	0.116	8.35582988756257e-19	Microglia
rgs5b19	1.98737022088746e-23	-1.11037484722664	0.046	0.179	8.58484314316755e-19	Microglia
psmb58	2.01200287639347e-23	-0.558197646469915	0.02	0.128	8.69124882515688e-19	Microglia
tm2d19	2.01792917865613e-23	-0.614242744170649	0.01	0.121	8.71684867304088e-19	Microglia
pcsk216	2.51492719404539e-23	-0.949484819489799	0.017	0.152	1.08637310001179e-18	Microglia
fuca1.22	2.58385616987486e-23	1.00022934720731	0.177	0.035	1.11614834970084e-18	Microglia
eef2l216	2.58645942188381e-23	-0.641825512651754	0.012	0.128	1.11727287647115e-18	Microglia
ENSAMXG00000027963	2.59325923065625e-23	1.01558061908347	0.102	0.002	1.12021018986658e-18	Microglia
ENSAMXG0000000633010	2.98484307499915e-23	-0.580358445169349	0.016	0.12	1.28936266310738e-18	Microglia
hist2h2l11	3.05797451159968e-23	-0.686373745450379	0.042	0.196	1.32095324977572e-18	Microglia
rpl921	3.16077990105657e-23	0.319182879650569	0.797	0.751	1.36536209385941e-18	Microglia
rad21b2	3.9357947708466e-23	-0.651679751570193	0.01	0.101	1.70014526716261e-18	Microglia
chmp4ba3	4.04430638285943e-23	-0.554650249191181	0.01	0.104	1.74701902820379e-18	Microglia
acat19	4.05605247867241e-23	-0.577507536012518	0.015	0.122	1.75209298921212e-18	Microglia
bcl11aa18	4.59119052447622e-23	-0.74185103293419	0.007	0.113	1.98325657085799e-18	Microglia
zgc:17234111	4.61702835811934e-23	-0.641012658306577	0.004	0.106	1.99441773985681e-18	Microglia
stau212	4.83344825498535e-23	-0.663655783216259	0.011	0.131	2.08790464270602e-18	Microglia
pnn8	5.07295993461518e-23	-0.583497598016234	0.032	0.152	2.19136650295572e-18	Microglia
ppp6c6	5.17597975740355e-23	-0.51568110874562	0.062	0.208	2.23586797580561e-18	Microglia
ctsla17	5.46139507119573e-23	-0.405417035373582	0.119	0.282	2.35915882890442e-18	Microglia
trappc110	5.59613762297151e-23	-0.557767492955657	0.032	0.166	2.417363568995e-18	Microglia
pxdc1b1	6.33957034369296e-23	1.13316167813751	0.136	0.011	2.73850420136505e-18	Microglia
HDAC29	6.48577441926953e-23	-0.613523893673275	0.014	0.116	2.80165997589186e-18	Microglia
trappc46	6.63390769921022e-23	-0.583293695048594	0.007	0.104	2.86564910882784e-18	Microglia
lipf4	7.55892105362304e-23	1.09024731086744	0.19	0.047	3.26522712753355e-18	Microglia
ldha17	8.00770310993802e-23	-0.650010761634528	0.079	0.249	3.45908751239993e-18	Microglia
atp1a1b23	8.00824411666562e-23	-0.987265351083033	0.01	0.108	3.45932121107605e-18	Microglia
ENSAMXG0000002599820	9.12463799056766e-23	-0.724253498434017	0.048	0.189	3.94156987278551e-18	Microglia
ch25h3	9.8231364895357e-23	1.31145678287226	0.108	0.006	4.24330026938474e-18	Microglia
TUBB321	9.90459291784777e-23	-0.820840530893989	0.011	0.119	4.2784870027227e-18	Microglia
atrx8	1.00575989827328e-22	-0.651353131657973	0.037	0.178	4.34458103257107e-18	Microglia
slc25a1a11	1.04335174457745e-22	-0.688394511733546	0.006	0.115	4.50696653105123e-18	Microglia
rap2ab14	1.16351669181803e-22	-0.698012436495872	0.01	0.123	5.02604305364633e-18	Microglia
stau16	1.27526857047157e-22	-0.586985579864972	0.02	0.13	5.50877764386603e-18	Microglia
nr1d118	1.48630681966964e-22	-0.770883853209588	0.007	0.112	6.42039956892695e-18	Microglia
si:rp71-45k5.47	1.63002642470606e-22	-0.565191747116732	0.036	0.164	7.04122514680278e-18	Microglia
syf210	1.76017212350807e-22	-0.637360003937847	0.065	0.233	7.60341552191783e-18	Microglia
ENSAMXG000000072521	1.9234031853806e-22	0.893892961769493	0.128	0.018	8.3085247398886e-18	Microglia
mrpl578	2.18442652904007e-22	-0.597431356021228	0.018	0.134	9.43606727749438e-18	Microglia
map1sb15	2.26522902368704e-22	-0.653875059283497	0.009	0.111	9.7851098136209e-18	Microglia
nucks1a8	2.47421193248755e-22	-0.582692472117826	0.018	0.121	1.06878532847665e-17	Microglia
prdx522	2.59195654824374e-22	-0.9564473971054	0.092	0.26	1.11964747014485e-17	Microglia
ctsh3	2.89668299354319e-22	0.858551276819315	0.122	0.016	1.25128015272085e-17	Microglia
trir8	2.95153331395617e-22	-0.522542151116053	0.021	0.116	1.27497384562965e-17	Microglia
gpx4b13	3.21351039911079e-22	-0.481967049534914	0.124	0.299	1.38814008710389e-17	Microglia
ENSAMXG00000015598	3.35254015675199e-22	0.967793046134042	0.112	0.009	1.44819677151216e-17	Microglia
h2afy211	3.7307045778305e-22	-0.609550434610703	0.046	0.191	1.61155245648544e-17	Microglia
dldh11	3.85110357805698e-22	-0.658088633278475	0.022	0.16	1.66356121261328e-17	Microglia
DDX5 (1 of many)9	3.96993353738485e-22	-0.414143536851742	0.079	0.208	1.71489219014413e-17	Microglia
cyba	4.17995212658375e-22	1.02638438997851	0.125	0.008	1.80561392012038e-17	Microglia
ENSAMXG0000001283421	4.20164076535683e-22	-1.41325624695946	0.01	0.109	1.81498276141119e-17	Microglia
pdcl17	4.29341939126775e-22	-0.587887802003062	0.034	0.161	1.85462837444593e-17	Microglia
ehd38	4.41627038413198e-22	-0.649032602323851	0.006	0.104	1.90769631783349e-17	Microglia
tktb10	4.62249265373964e-22	-0.487637092840197	0.045	0.171	1.99677815163591e-17	Microglia
dbn113	4.65699987757838e-22	-0.648824716700872	0.01	0.113	2.01168423711753e-17	Microglia
phb2b10	4.65733527221612e-22	-0.59460592080002	0.019	0.129	2.0118291175392e-17	Microglia
atg128	4.86014861775362e-22	-0.594331774875398	0.019	0.131	2.09943839841103e-17	Microglia
sdhaf414	4.88361056164505e-22	-0.501161118512682	0.032	0.145	2.10957325431381e-17	Microglia
pim115	5.16589840445832e-22	-0.581608704528369	0.11	0.295	2.23151313377386e-17	Microglia
rps521	5.46239609426446e-22	0.351441967142425	0.75	0.684	2.35959124083942e-17	Microglia
fybb1	5.96227057112776e-22	0.881024257900244	0.111	0.011	2.57552201861006e-17	Microglia
mras15	6.13871427761745e-22	-0.652704570634378	0.007	0.106	2.65174040650241e-17	Microglia
ENSAMXG000000122302	6.26256747267327e-22	1.00138521154164	0.148	0.017	2.70524127117067e-17	Microglia
mut11	6.94804725212499e-22	-0.481567996722743	0.018	0.108	3.00134797150043e-17	Microglia
kcnip1b13	8.87474857313593e-22	-0.754669446879585	0.011	0.129	3.83362514113753e-17	Microglia
pafah1b214	9.63058233835157e-22	-0.684596497724008	0.014	0.131	4.16012265269773e-17	Microglia
ank3b14	9.79419176409368e-22	-0.658351059990314	0.017	0.125	4.23079701633555e-17	Microglia
prickle2a19	9.8770666349426e-22	-0.713275409233643	0.005	0.106	4.26659647429616e-17	Microglia
tmem176l.26	1.00318436839394e-21	1.02454203787516	0.2	0.051	4.33345551615129e-17	Microglia
chgb23	1.27447907033629e-21	-1.74930858473332	0.018	0.147	5.50536724013168e-17	Microglia
h2afy15	1.29239016032245e-21	-0.650379895328047	0.034	0.166	5.58273777554488e-17	Microglia
coq711	1.52952404972515e-21	-0.60736215208109	0.01	0.115	6.60708503759771e-17	Microglia
trmt9b14	1.68727878151428e-21	-0.702953485452486	0.008	0.113	7.28853815250722e-17	Microglia
commd35	1.78669460340129e-21	-0.463807455136515	0.018	0.109	7.71798467831257e-17	Microglia
efcab219	1.82113197457598e-21	-0.74485249754321	0.01	0.116	7.86674379057585e-17	Microglia
stx12l10	1.94239355239954e-21	-0.542175788199479	0.011	0.106	8.3905574283003e-17	Microglia
srsf97	1.95594095374015e-21	-0.465201618305727	0.063	0.199	8.44907813787135e-17	Microglia
aco214	2.08941132995187e-21	-0.495965469785945	0.076	0.224	9.0256301219931e-17	Microglia
ENSAMXG0000000558310	2.28087732974204e-21	-0.536684814238264	0.016	0.119	9.85270580128667e-17	Microglia
surf18	2.28343704566764e-21	-0.642052140524658	0.007	0.104	9.86376300617051e-17	Microglia
proza8	2.32850698294382e-21	-0.563174184949116	0.027	0.139	1.00584516142224e-16	Microglia
tecrb11	2.98248854091152e-21	-0.630858283375107	0.024	0.141	1.28834557501755e-16	Microglia
usp2b17	3.17400023216729e-21	-0.705216048703363	0.009	0.105	1.3710728802893e-16	Microglia
RASD1 (1 of many)21	3.28534640633801e-21	-1.06889536587152	0.007	0.106	1.41917108714583e-16	Microglia
ppp2r1ba9	3.33956526713309e-21	-0.608894479585203	0.02	0.134	1.44259200844348e-16	Microglia
eif4ebp19	3.39829135941909e-21	-0.49404740732156	0.056	0.187	1.46795991852827e-16	Microglia
ENSAMXG0000001570013	3.4715244216985e-21	-0.698884573698701	0.006	0.112	1.4995944044411e-16	Microglia
ENSAMXG0000000561617	3.51731269095439e-21	-0.717987575421408	0.01	0.115	1.51937356311157e-16	Microglia
dpy309	3.57822445914169e-21	-0.704473625431694	0.022	0.16	1.54568561961544e-16	Microglia
tomm20b12	3.91083419997755e-21	-0.491914838259828	0.064	0.214	1.6893630493643e-16	Microglia
msi2a17	4.24301606200476e-21	-0.734366376263019	0.015	0.121	1.83285564830419e-16	Microglia
kcnc1a10	4.68107270335502e-21	-0.675828285147677	0.006	0.103	2.02208297566827e-16	Microglia
cntfr10	4.82910175707207e-21	-0.684269499795334	0.007	0.103	2.08602708600242e-16	Microglia
nr1d4b16	5.28159684504812e-21	-0.640974389937723	0.018	0.125	2.28149138915544e-16	Microglia
vstm2l17	5.34326633930735e-21	-0.718507113798086	0.01	0.106	2.3081307605906e-16	Microglia
fyna15	5.91534681501959e-21	-0.676860930289937	0.004	0.108	2.55525236368401e-16	Microglia
ngb11	6.06740711266427e-21	-0.829321016788614	0.008	0.103	2.62093785045759e-16	Microglia
ENSAMXG0000002103714	7.36436226531581e-21	-0.560846206408009	0.021	0.125	3.18118356774847e-16	Microglia
csnk1e12	7.59460878925702e-21	-0.683441658447769	0.007	0.113	3.28064315869536e-16	Microglia
ENSAMXG00000027501	7.77603951387709e-21	0.913238002023115	0.103	0.004	3.35901578880949e-16	Microglia
ENSAMXG0000001209615	8.61560512989567e-21	-0.667620763806856	0.012	0.122	3.72168294796103e-16	Microglia
rps3a21	9.21058250524732e-21	0.385204508061309	0.758	0.698	3.97869532479168e-16	Microglia
eif4a211	9.30859628220876e-21	-0.408911096223229	0.134	0.3	4.02103433602572e-16	Microglia
phb8	9.66694602316785e-21	-0.605958932379202	0.051	0.191	4.17583067362781e-16	Microglia
slc1a49	1.013120962972e-20	-0.587068561330504	0.012	0.103	4.37637862375016e-16	Microglia
psmc37	1.05352705111848e-20	-0.42612489073981	0.021	0.105	4.55092080271652e-16	Microglia
snx69	1.05670345061264e-20	-0.591557031038951	0.039	0.169	4.56464189561143e-16	Microglia
lsm37	1.07126072375669e-20	-0.486193942450269	0.032	0.139	4.62752494841175e-16	Microglia
rpl722	1.18866211887282e-20	0.315789697975017	0.788	0.756	5.13466375489492e-16	Microglia
hypk8	1.20364313426906e-20	-0.684615001378655	0.029	0.169	5.19937724710206e-16	Microglia
idh211	1.21718817258149e-20	-0.701117566261657	0.04	0.196	5.25788774910025e-16	Microglia
PCDH1014	1.25460790685472e-20	-0.565452257027566	0.015	0.106	5.41952977524034e-16	Microglia
AKT18	1.35191261202996e-20	-0.607309062474644	0.008	0.104	5.83985691018582e-16	Microglia
rasl11b7	1.39084417105398e-20	-1.05961397634559	0.007	0.101	6.00802956570188e-16	Microglia
PSMC17	1.40364500595996e-20	-0.478168264076896	0.021	0.114	6.06332533224523e-16	Microglia
rgs817	1.44884784776667e-20	-0.742167232615018	0.01	0.117	6.2585880479977e-16	Microglia
hsp90b115	1.67576727280249e-20	-0.596154663954928	0.059	0.186	7.23881188832491e-16	Microglia
ENSAMXG000000029869	1.70165684426156e-20	-0.541921029059785	0.093	0.262	7.35064707015666e-16	Microglia
ENSAMXG0000001278912	1.70975411661792e-20	-0.652111212852335	0.032	0.173	7.38562485755441e-16	Microglia
ndufa4l8	1.73491351221296e-20	-0.525388245905078	0.123	0.296	7.49430589870634e-16	Microglia
cpeb4a13	1.75809657333201e-20	-0.623667550523511	0.029	0.154	7.59444976782228e-16	Microglia
pdk3a9	1.987607762371e-20	-0.488480918790538	0.016	0.108	8.58586925111399e-16	Microglia
nfe2l2a5	2.01389910377857e-20	1.00548936679303	0.245	0.08	8.6994399585923e-16	Microglia
trappc312	2.07796560301417e-20	-0.54538097645096	0.018	0.125	8.97618801534032e-16	Microglia
fam168b11	2.07798429331401e-20	-0.423884970484885	0.03	0.129	8.97626875182851e-16	Microglia
polr2gl8	2.33947500214591e-20	-0.560416940238112	0.015	0.112	1.01058301667697e-15	Microglia
si:ch211-262e15.14	2.56394670679175e-20	-0.53848181233715	0.051	0.18	1.10754805893283e-15	Microglia
smim2013	2.66503208346011e-20	-0.407632890550574	0.036	0.136	1.15121390909226e-15	Microglia
anxa13l13	2.67527556363581e-20	-0.513511196890354	0.02	0.114	1.15563878522376e-15	Microglia
zc2hc1a12	2.70511962403496e-20	-0.525569083354267	0.016	0.112	1.16853052399438e-15	Microglia
epb41a14	2.70751867178994e-20	-0.76596888475006	0.012	0.13	1.1695668406531e-15	Microglia
fosab16	2.80274987878196e-20	-0.299290841984863	0.697	0.875	1.21070386513744e-15	Microglia
fam49bb1	2.95618631463028e-20	1.03149999460204	0.236	0.086	1.27698380233084e-15	Microglia
rpl1222	3.04809922556971e-20	0.434366213893096	0.67	0.598	1.31668742246935e-15	Microglia
rbbp49	3.20888909744109e-20	-0.63140393699815	0.021	0.139	1.38614382342163e-15	Microglia
ENSAMXG0000000873810	3.26120851938854e-20	-0.54643936466093	0.015	0.118	1.40874424412027e-15	Microglia
egr120	3.28444255319651e-20	0.673888791870756	0.398	0.267	1.4187806497043e-15	Microglia
elovl612	3.68443518344288e-20	-0.594449766485075	0.014	0.112	1.59156546619182e-15	Microglia
tmem2588	3.68899697167487e-20	-0.523083464295579	0.09	0.267	1.59353602185439e-15	Microglia
ENSAMXG000000050649	4.20541803592898e-20	-0.641009971294091	0.021	0.122	1.81661442898024e-15	Microglia
apbb111	4.28863653576336e-20	-0.546723618463756	0.043	0.173	1.8525623243537e-15	Microglia
zgc:10092012	4.30567147092355e-20	-0.662939084827408	0.009	0.11	1.85992090529484e-15	Microglia
ube2e312	4.39902455183205e-20	-0.5805572408912	0.04	0.172	1.90024663565489e-15	Microglia
psmb15	4.82565548436651e-20	-0.552556864433319	0.07	0.233	2.0845383995818e-15	Microglia
arpc1b2	5.0772772494417e-20	0.851970162200345	0.134	0.025	2.19323145344133e-15	Microglia
gtf2f2a7	6.71743959093151e-20	-0.583073404095616	0.017	0.125	2.90173238009469e-15	Microglia
srsf7b7	8.25699067983464e-20	-0.528911459954918	0.029	0.129	3.56677226396817e-15	Microglia
bud3111	8.37051122884994e-20	-0.461247271510931	0.064	0.197	3.61580973552631e-15	Microglia
rabac18	8.94868305891641e-20	-0.502239750574789	0.019	0.114	3.86556262096012e-15	Microglia
ENSAMXG0000001541812	9.55034660968831e-20	-0.637212178296221	0.012	0.105	4.12546322498706e-15	Microglia
atf5a11	1.3268792798155e-19	-0.786361382794243	0.01	0.103	5.73172042501903e-15	Microglia
uxt7	1.37243056559439e-19	-0.486070963455164	0.016	0.105	5.9284883141981e-15	Microglia
prdx44	1.39797894760302e-19	-0.356550751219132	0.058	0.167	6.03884965996078e-15	Microglia
eny27	1.45130928017958e-19	-0.539107074700321	0.032	0.149	6.26922069759172e-15	Microglia
si:ch211-160j14.26	1.55138437268844e-19	-0.559885561703593	0.011	0.102	6.70151507470223e-15	Microglia
pfn24	1.55288314501763e-19	-0.57018813722578	0.009	0.104	6.70798932153267e-15	Microglia
fam162a11	1.61907489585016e-19	-0.573722416608169	0.042	0.179	6.99391782760395e-15	Microglia
gtf2a17	2.08407355606776e-19	-0.543664348290676	0.021	0.121	9.00257254014589e-15	Microglia
txndc129	2.33259017499034e-19	-0.577109118387866	0.043	0.166	1.00760897789058e-14	Microglia
pomp8	2.62666659809387e-19	-0.408838430985193	0.082	0.221	1.13464117037861e-14	Microglia
agpat36	3.08537151575101e-19	-0.500216571010582	0.029	0.136	1.33278793365897e-14	Microglia
u2af18	3.08589927245455e-19	-0.496563666165981	0.067	0.215	1.33301590872219e-14	Microglia
zmat22	3.1924067646413e-19	-0.48169936417186	0.018	0.101	1.3790239501221e-14	Microglia
snrpd3l8	3.19439741809125e-19	-0.459803049476319	0.046	0.162	1.37988385269288e-14	Microglia
ENSAMXG0000001560310	3.220059348349e-19	-0.549205130617015	0.012	0.114	1.39096903670632e-14	Microglia
sec627	3.629461375209e-19	-0.553704294267365	0.018	0.123	1.56781843024903e-14	Microglia
nsfl1c7	3.7681615254598e-19	-0.57171374245104	0.014	0.114	1.62773273415287e-14	Microglia
ddx276	4.73876496304498e-19	-0.445970411659589	0.042	0.149	2.04700430108654e-14	Microglia
R3HDM121	5.01393552011276e-19	-0.625083153754017	0.015	0.105	2.16586972662311e-14	Microglia
nono7	5.78912093101848e-19	-0.537264247185874	0.04	0.151	2.50072656857205e-14	Microglia
pcloa11	6.08056178142051e-19	-0.586662009508954	0.01	0.103	2.62662027272022e-14	Microglia
ccng23	6.56923282542761e-19	1.03521764961345	0.22	0.083	2.83771150359997e-14	Microglia
hikeshi7	6.81041455247434e-19	-0.587115817022681	0.034	0.143	2.94189477423234e-14	Microglia
ldb2b16	7.80337715514114e-19	-0.649656653529012	0.012	0.108	3.37082482970632e-14	Microglia
ENSAMXG000000105661	7.93928510487343e-19	0.805708639855449	0.114	0.019	3.42953298675218e-14	Microglia
si:ch211-200p22.4.12	1.27374687066221e-18	-0.541082092203207	0.01	0.101	5.50220435719953e-14	Microglia
glyr110	1.28884461142884e-18	-0.521488848728139	0.049	0.174	5.56742206798914e-14	Microglia
zgc:7705614	1.28901925791129e-18	-0.530542454437625	0.043	0.172	5.56817648839938e-14	Microglia
btbd2a6	1.45444206783851e-18	-0.440494309477147	0.039	0.138	6.28275340044202e-14	Microglia
slc4a10b15	1.50255616638154e-18	-0.580513520987048	0.014	0.105	6.49059187191836e-14	Microglia
cdkn2aipnl7	1.70863593784231e-18	-0.45669417859283	0.022	0.113	7.38079466069744e-14	Microglia
isca113	1.72645998713746e-18	-0.539293290008777	0.048	0.186	7.45778920643769e-14	Microglia
si:dkey-276j7.22	1.95243699262987e-18	0.900225684911813	0.115	0.019	8.43394207706323e-14	Microglia
si:ch211-191j22.31	2.57268637265156e-18	-0.421992738773625	0.021	0.101	1.11132333239429e-13	Microglia
stxbp5a15	2.70044855276761e-18	-0.4465114880441	0.035	0.127	1.16651276133902e-13	Microglia
irf2bp2a11	3.32317194000606e-18	-0.608679923556616	0.042	0.159	1.43551058292442e-13	Microglia
uchl58	3.79672797388538e-18	-0.466526940736662	0.024	0.118	1.64007258287927e-13	Microglia
sars10	3.90858010779014e-18	-0.407313070926995	0.031	0.133	1.68838934916211e-13	Microglia
PSMA49	3.90922954654496e-18	-0.394405606219846	0.084	0.223	1.68866988722102e-13	Microglia
mrpl3210	3.92923948722801e-18	-0.520206931124228	0.019	0.12	1.69731358129788e-13	Microglia
hcls11	4.01082685479639e-18	0.791212999710985	0.116	0.016	1.73255687646639e-13	Microglia
pde4ba11	4.46635157446223e-18	-0.522832998869516	0.018	0.104	1.92932988962045e-13	Microglia
ost45	4.77685868133421e-18	-0.418535543552901	0.033	0.123	2.06345964457594e-13	Microglia
nudt218	4.83395602551293e-18	-0.526011068624247	0.028	0.139	2.08812398434082e-13	Microglia
pnisr7	6.49252045222102e-18	-0.577869595895661	0.021	0.121	2.80457405974591e-13	Microglia
AATK13	6.59391942761532e-18	-0.690051197801872	0.011	0.119	2.84837537514699e-13	Microglia
PLXND11	6.61357917216606e-18	0.88832774282435	0.127	0.021	2.85686779500057e-13	Microglia
ndufs8a7	7.28389764276717e-18	-0.359490876946201	0.027	0.114	3.14642526474613e-13	Microglia
psmb28	7.40048086106373e-18	-0.54228337588513	0.028	0.135	3.1967857175537e-13	Microglia
slc25a3b7	7.75726992438898e-18	-0.458096491842656	0.266	0.508	3.35090788923831e-13	Microglia
cpne31	8.07456954079817e-18	0.897315495744908	0.147	0.041	3.48797180453858e-13	Microglia
ENSAMXG0000001279412	9.39774114297773e-18	-0.340787327389929	0.039	0.127	4.05954224153209e-13	Microglia
ppp2r2ab10	9.54784215601319e-18	-0.483944140083462	0.027	0.119	4.12438137613302e-13	Microglia
nell2a16	9.81354128356377e-18	-0.688420922738274	0.015	0.113	4.23915542826104e-13	Microglia
nfkbiab20	1.02796454699046e-17	0.996832627133475	0.284	0.13	4.44049845363467e-13	Microglia
psmf16	1.07753624443063e-17	-0.516019933286772	0.015	0.107	4.654633315067e-13	Microglia
zgc:1103198	1.13082719156802e-17	-0.564608394124204	0.017	0.12	4.88483421941638e-13	Microglia
sulf2b16	1.24462707533347e-17	-0.772263247669408	0.02	0.131	5.37641557731798e-13	Microglia
soul313	1.25449199609355e-17	-0.664001284344869	0.022	0.136	5.4190290755253e-13	Microglia
hnrnpaba11	1.27596492669106e-17	-0.423441340450688	0.286	0.513	5.51178569382739e-13	Microglia
med1012	1.28089712837838e-17	-0.480357117895413	0.048	0.16	5.53309132545611e-13	Microglia
rpl37.122	1.37556477357744e-17	0.459804874941508	0.738	0.689	5.94202715242249e-13	Microglia
psma6b5	1.38889844665096e-17	-0.42056161865207	0.032	0.126	5.99962461999816e-13	Microglia
mrps117	1.45211294630241e-17	-0.49756208594662	0.019	0.113	6.27269229414253e-13	Microglia
rnaset2	1.8142127901733e-17	0.984687828388108	0.127	0.019	7.83685498971159e-13	Microglia
syap15	2.27834415429203e-17	-0.438716897119038	0.048	0.159	9.84176324329529e-13	Microglia
lrpap17	2.74957986199894e-17	-0.577516923138063	0.033	0.148	1.18773601298768e-12	Microglia
PPP1R15B	2.87523271522879e-17	1.02690363477828	0.14	0.035	1.24201427599738e-12	Microglia
tmem230b8	3.11566535346485e-17	-0.526309658820631	0.04	0.159	1.34587396273621e-12	Microglia
RPL27A19	3.40858226556034e-17	0.37030608884882	0.72	0.682	1.4724052812541e-12	Microglia
DYNC1H110	3.65304105713341e-17	-0.508997017896061	0.022	0.121	1.57800414544992e-12	Microglia
psmb39	3.76946406846221e-17	-0.484644541336014	0.075	0.229	1.62829539365362e-12	Microglia
rdh14a10	3.81358515926156e-17	-0.53710988168758	0.015	0.111	1.64735438124622e-12	Microglia
ufc17	4.05861212491154e-17	-0.587639994611966	0.037	0.16	1.75319867959804e-12	Microglia
odc12	4.13570091353411e-17	1.17254683298906	0.179	0.062	1.78649872361933e-12	Microglia
txndc177	4.385742484625e-17	-0.334129929585192	0.05	0.152	1.89450918108346e-12	Microglia
mrpl535	4.94441259239318e-17	-0.519260516441555	0.011	0.103	2.13583790753608e-12	Microglia
hars7	5.22751361269705e-17	-0.522171956770744	0.02	0.114	2.25812905527675e-12	Microglia
EIF513	6.17022942026761e-17	-0.424074642591199	0.111	0.258	2.665354002673e-12	Microglia
rps620	6.70910458789861e-17	0.261784094908279	0.769	0.73	2.89813190883456e-12	Microglia
COMMD109	7.65693311787334e-17	-0.500539878024418	0.029	0.135	3.30756539892775e-12	Microglia
mrps218	7.68410851632731e-17	-0.477367885150288	0.019	0.115	3.31930435579791e-12	Microglia
ndfip120	8.17170865581291e-17	-0.407421426263151	0.254	0.454	3.5299329880515e-12	Microglia
lsm87	8.88845301930614e-17	-0.553218398367788	0.015	0.12	3.83954505074967e-12	Microglia
anapc138	9.06712927984135e-17	-0.475737312099134	0.018	0.107	3.91672783501307e-12	Microglia
metap2b7	9.42149359442727e-17	-0.570196894494042	0.057	0.204	4.06980258798475e-12	Microglia
DAD16	1.04456686578035e-16	-0.442455382552662	0.026	0.115	4.51221549011136e-12	Microglia
mrpl188	1.11312240289386e-16	-0.47177598401465	0.032	0.133	4.80835484378059e-12	Microglia
ENSAMXG000000016687	1.18808668425662e-16	-0.325853889685815	0.062	0.168	5.13217804998332e-12	Microglia
uqcr1014	1.23269844736082e-16	-0.447941956037789	0.092	0.239	5.32488748306453e-12	Microglia
psmd147	1.33489326876173e-16	-0.45775507663605	0.024	0.115	5.76633845307006e-12	Microglia
asah1b9	1.39656486817065e-16	0.951193693623054	0.3	0.165	6.03274126103674e-12	Microglia
fbxl510	1.52290270436681e-16	-0.421992219556272	0.031	0.119	6.57848281205333e-12	Microglia
ENSAMXG000000003217	1.66174155918059e-16	-0.393196072123546	0.067	0.182	7.17822501319237e-12	Microglia
ENSAMXG000000038637	1.7587213504896e-16	-0.488087662906241	0.026	0.124	7.59714861770992e-12	Microglia
ppp3ccb12	1.96967911574581e-16	-0.529298324089233	0.045	0.165	8.50842287628718e-12	Microglia
ENSAMXG0000000083310	2.08620331915058e-16	-0.318960396875743	0.24	0.421	9.01177247773478e-12	Microglia
napaa10	2.26936610684319e-16	-0.394429839519557	0.026	0.103	9.80298077173052e-12	Microglia
dhx155	2.27919865496246e-16	-0.3929017515234	0.03	0.109	9.84545442984133e-12	Microglia
ENSAMXG000000194492	2.32681917307174e-16	0.983777270580362	0.142	0.019	1.0051160781918e-11	Microglia
nfu16	2.42072346139591e-16	-0.494136029328381	0.023	0.119	1.04567991361919e-11	Microglia
ncl7	2.48675566486096e-16	-0.404504172284649	0.084	0.211	1.07420384454999e-11	Microglia
cope7	2.64016748335054e-16	-0.42854583668616	0.083	0.228	1.14047314778293e-11	Microglia
eif55	2.64736378766187e-16	-0.408842698846037	0.053	0.164	1.1435817353563e-11	Microglia
si:dkey-46a10.312	3.04377735388477e-16	-0.508479870122187	0.061	0.193	1.3148205035576e-11	Microglia
ppp1r1112	3.33084998572289e-16	-0.436176010216346	0.044	0.147	1.43882726833272e-11	Microglia
trioa16	3.43680215135552e-16	-0.573675367813863	0.021	0.11	1.48459542532104e-11	Microglia
morf4l16	3.97237837665886e-16	-0.448929987359403	0.032	0.135	1.71594828736533e-11	Microglia
krt87	4.1367755299954e-16	1.03829743812902	0.22	0.085	1.78696292569211e-11	Microglia
ENSAMXG000000112213	4.27929239887845e-16	0.917407233048909	0.108	0.013	1.84852593754353e-11	Microglia
zgc:919106	4.51423657497728e-16	-0.286280198127465	0.136	0.28	1.95001477329294e-11	Microglia
wbp2nl9	4.55500566427396e-16	-0.390028006239842	0.105	0.258	1.96762579679642e-11	Microglia
rpl1821	4.61268912442065e-16	0.254313824949696	0.813	0.794	1.99254332107599e-11	Microglia
nap1l4a8	4.9204108468273e-16	-0.335037442524217	0.04	0.125	2.12546987350399e-11	Microglia
fahd2a13	5.57008972643733e-16	-0.4749277576551	0.048	0.16	2.40611165912913e-11	Microglia
hnrnpl26	5.78625713244763e-16	-0.403607184600781	0.042	0.136	2.4994894935034e-11	Microglia
eif4e36	6.58266679831953e-16	-0.407376427174687	0.028	0.114	2.84351457687009e-11	Microglia
si:ch1073-205c8.32	6.71127548583919e-16	-0.46351477734665	0.014	0.102	2.89906967161796e-11	Microglia
higd2a8	7.55616272192022e-16	-0.426578336603509	0.023	0.111	3.26403561098788e-11	Microglia
ly752	7.74332550368368e-16	0.734693675571528	0.107	0.019	3.34488431782624e-11	Microglia
eif3i6	9.06961736079958e-16	-0.432558568080249	0.116	0.281	3.9178026113446e-11	Microglia
dek9	9.19777198869616e-16	-0.530783638026362	0.025	0.114	3.97316156595708e-11	Microglia
srsf7a5	9.44803895199843e-16	-0.375687978115384	0.104	0.239	4.08126938609476e-11	Microglia
hmg20a9	9.74272476227517e-16	-0.517142061868295	0.023	0.122	4.20856481556000e-11	Microglia
mrps347	1.02591378320511e-15	-0.475038122747873	0.015	0.103	4.43163976931113e-11	Microglia
ccnl1a11	1.02859172720533e-15	0.722151543058266	0.404	0.271	4.44320768400886e-11	Microglia
uba18	1.03525304776124e-15	-0.439644994322857	0.036	0.126	4.47198259041425e-11	Microglia
hsd17b12b8	1.21264197130346e-15	-0.423215932885654	0.051	0.165	5.23824952343957e-11	Microglia
cmpk8	1.36785458642582e-15	-0.481853377411276	0.031	0.139	5.90872145698363e-11	Microglia
fkbp36	1.43611392136461e-15	-0.437577353791234	0.023	0.114	6.20358130611872e-11	Microglia
tmsb4x13	1.51145191129964e-15	0.758494340738333	0.392	0.266	6.52901882124103e-11	Microglia
zgc:1535958	1.52346484552837e-15	-0.54837756857562	0.012	0.102	6.5809110932289e-11	Microglia
KCTD122	1.53630922379777e-15	0.94599561370056	0.158	0.048	6.63639495403923e-11	Microglia
CBL2	1.63336209576213e-15	0.778626676410229	0.174	0.066	7.05563424506368e-11	Microglia
ccnd114	1.90858544528213e-15	-0.524537148344199	0.066	0.181	8.24451654798524e-11	Microglia
nt5e2	1.9460204353491e-15	0.89470165992362	0.128	0.022	8.40622447457752e-11	Microglia
ENSAMXG0000000689912	2.18070527096974e-15	-0.413016960783416	0.03	0.122	9.41999255900798e-11	Microglia
ldhba10	2.27056260175574e-15	-0.467411669212036	0.284	0.541	9.80814927080426e-11	Microglia
mob411	2.42818509399666e-15	-0.445663649934752	0.044	0.145	1.04890311505374e-10	Microglia
ENSAMXG000000167338	2.92105181796944e-15	-0.474350788990941	0.021	0.112	1.26180675380826e-10	Microglia
rpl3920	3.02426924751405e-15	0.460527424221582	0.686	0.663	1.30639358684864e-10	Microglia
uchl310	3.0984010623298e-15	-0.379643731085212	0.028	0.109	1.3384163068946e-10	Microglia
cox1614	3.10301256215773e-15	-0.477985559129921	0.018	0.111	1.34040833647527e-10	Microglia
rpl36a19	3.43631282687205e-15	0.418252964094564	0.794	0.779	1.48438405182392e-10	Microglia
ppp4r2b	3.58234992730971e-15	0.775259602018791	0.118	0.021	1.54746769809997e-10	Microglia
ENSAMXG000000121527	3.76108834393484e-15	-0.444288024659842	0.023	0.113	1.62467733192953e-10	Microglia
phf20b7	4.69220798279512e-15	-0.495602658983489	0.022	0.107	2.02689308232801e-10	Microglia
ENSAMXG0000001777717	5.00236362066244e-15	0.286646700769828	0.944	0.897	2.16087101321755e-10	Microglia
srsf47	5.06597511547312e-15	-0.466997628147537	0.078	0.229	2.18834927063092e-10	Microglia
ENSAMXG0000002895410	5.55104296224114e-15	-0.464756900830885	0.029	0.124	2.3978840283993e-10	Microglia
rpl2118	5.87918635665447e-15	0.287817744815978	0.752	0.722	2.53963213048403e-10	Microglia
ENSAMXG000000023098	6.17983101867474e-15	-0.444670809702851	0.027	0.115	2.66950160513693e-10	Microglia
ndufb99	6.63358251650632e-15	-0.433821388535571	0.024	0.117	2.86550863965523e-10	Microglia
NIPSNAP28	7.4809807036549e-15	-0.407950554677875	0.028	0.119	3.23155923455781e-10	Microglia
fosl1a18	7.99163788497447e-15	0.769917143757219	0.338	0.221	3.45214781717242e-10	Microglia
ENSAMXG00000010647	8.26728853881953e-15	0.905503127411128	0.136	0.043	3.57122063011387e-10	Microglia
cript15	8.61530468572468e-15	-0.423777512086555	0.054	0.16	3.72155316509249e-10	Microglia
mapkapk2a	9.70582603180798e-15	0.768818878897417	0.106	0.022	4.19262567096009e-10	Microglia
ENSAMXG0000000958711	9.73635676402653e-15	-0.395993602937818	0.074	0.188	4.20581403135654e-10	Microglia
ENSAMXG000000289052	1.0177316591802e-14	0.83992307673957	0.111	0.016	4.3962954481607e-10	Microglia
pdcd4b8	1.02917864300742e-14	-0.430456918070088	0.047	0.139	4.44574298419917e-10	Microglia
nnt13	1.05026552741043e-14	-0.507897675178583	0.019	0.109	4.53683199875485e-10	Microglia
psmd4a7	1.06285687454705e-14	-0.513814960503111	0.041	0.155	4.59122284098089e-10	Microglia
fam76b17	1.08834258849706e-14	0.766325668366769	0.316	0.195	4.70131347953073e-10	Microglia
s100b23	1.16646104450893e-14	-2.1434919331607	0.063	0.167	5.03876177396524e-10	Microglia
glrx38	1.26296680194726e-14	-0.407192941284243	0.032	0.122	5.45563769437157e-10	Microglia
msna5	1.29677191869353e-14	0.883510854633049	0.202	0.07	5.60166565718044e-10	Microglia
rps2918	1.56220032150668e-14	0.634148894037522	0.588	0.529	6.74823672881239e-10	Microglia
puf60b6	1.70994712753318e-14	-0.4474572738363	0.046	0.161	7.38645860680506e-10	Microglia
tmem30ab10	1.7661890865502e-14	-0.512492697627848	0.042	0.165	7.62940699717089e-10	Microglia
lman25	1.86221420739919e-14	-0.347990919310843	0.059	0.164	8.04420671170229e-10	Microglia
lamtor211	1.91523351875115e-14	-0.407981541491669	0.092	0.235	8.27323423094933e-10	Microglia
ING114	2.02300439786313e-14	-0.442875538165913	0.05	0.15	8.73877209744937e-10	Microglia
zfand2a2	2.15001164660743e-14	0.9705122039729	0.152	0.036	9.28740530985013e-10	Microglia
dnajb1b5	2.64440456079485e-14	0.789608224247342	0.207	0.106	1.14230343812655e-09	Microglia
ENSAMXG000000124427	2.83598405516814e-14	-0.393855887909845	0.037	0.129	1.22506003231098e-09	Microglia
ilf27	2.92343357325422e-14	-0.382264568461457	0.034	0.113	1.26283560063863e-09	Microglia
snap23.13	3.30296178691802e-14	0.79639301062364	0.149	0.046	1.42678040309498e-09	Microglia
ppp2cb9	3.43364397006591e-14	-0.385104635953172	0.171	0.36	1.48323118574937e-09	Microglia
ddost8	3.7982352802753e-14	-0.457202889951629	0.051	0.178	1.64072369402052e-09	Microglia
kdm4b5	3.8412166329992e-14	-0.437956222629484	0.025	0.111	1.65929034895666e-09	Microglia
ENSAMXG0000001298521	3.98843354965651e-14	0.391006541953929	0.683	0.65	1.72288364044512e-09	Microglia
si:zfos-169g10.36	4.07478867962715e-14	-0.415447587956676	0.036	0.13	1.76018646593854e-09	Microglia
si:dkey-159f12.219	4.58250188655171e-14	0.360023243151926	0.655	0.62	1.97950333993374e-09	Microglia
stx1610	4.77346450887699e-14	-0.41164067601456	0.028	0.11	2.0619934638996e-09	Microglia
ahsa1b19	4.81167891068897e-14	0.6951758887099	0.438	0.302	2.07850093905031e-09	Microglia
nfybb7	5.2739689483204e-14	-0.500631681854023	0.022	0.119	2.27819636660596e-09	Microglia
ugcg	5.57114211934533e-14	0.834911414407862	0.12	0.028	2.4065662612936e-09	Microglia
irf2bp2b10	5.57802802982254e-14	-0.39912652557961	0.065	0.171	2.40954076804244e-09	Microglia
txndc96	6.33167805120312e-14	-0.362576060264251	0.064	0.166	2.73509496777821e-09	Microglia
ENSAMXG0000001936110	6.46266208434974e-14	-0.43347774426992	0.062	0.177	2.79167614057656e-09	Microglia
lman18	6.73290491925036e-14	-0.366213868186273	0.035	0.122	2.90841293796858e-09	Microglia
ankrd1110	6.88632215991196e-14	-0.40472193217168	0.044	0.132	2.97468458341717e-09	Microglia
calr3a7	7.13127883813768e-14	-0.36538685576182	0.081	0.202	3.08049851971033e-09	Microglia
si:ch73-278m9.16	7.40960236006039e-14	-0.436935979174639	0.023	0.103	3.20072593147529e-09	Microglia
atraid9	7.84682311059434e-14	-0.345021514555649	0.025	0.104	3.38959217908344e-09	Microglia
wasf21	8.62283499909189e-14	0.795945868883279	0.111	0.018	3.72480603455773e-09	Microglia
rps250	8.65592681044558e-14	0.267840016593321	0.783	0.764	3.73910070430818e-09	Microglia
rab109	9.27246773481708e-14	-0.46074123301551	0.047	0.16	4.00542788740894e-09	Microglia
cnih16	9.35762306046551e-14	-0.425881567776276	0.038	0.132	4.04221243342929e-09	Microglia
sinhcaf17	9.82326731993615e-14	-0.497709977144655	0.033	0.114	4.24335678419282e-09	Microglia
cct88	9.87413014918038e-14	-0.325447118618258	0.101	0.213	4.26532800054145e-09	Microglia
sft2d15	9.92178419130819e-14	0.677453244365385	0.171	0.073	4.2859131171194e-09	Microglia
ENSAMXG000000176378	9.97726383218095e-14	-0.296742917359485	0.046	0.139	4.30987865758721e-09	Microglia
psma16	1.02430876937665e-13	-0.385144330143968	0.063	0.187	4.42470659107632e-09	Microglia
ldb1a10	1.0921370397958e-13	-0.387170465693203	0.026	0.108	4.71770437080591e-09	Microglia
srp149	1.1098726412045e-13	-0.382716995071263	0.036	0.127	4.79431684821106e-09	Microglia
zranb27	1.14998810358883e-13	-0.495859982179459	0.054	0.179	4.96760361107266e-09	Microglia
ggcta9	1.16919698367768e-13	-0.394793017762344	0.024	0.107	5.05058021039246e-09	Microglia
CCT25	1.20989833453912e-13	-0.27373826987101	0.092	0.195	5.22639783570863e-09	Microglia
ap1m17	1.38942501206245e-13	-0.498944820294879	0.027	0.117	6.00189922460616e-09	Microglia
ndel1b3	1.69665637104635e-13	0.9345157310872	0.201	0.083	7.3290465260089e-09	Microglia
atp6v0d114	1.7708391204067e-13	-0.360355198380316	0.049	0.138	7.64949374842083e-09	Microglia
rasgef1ba14	1.83641512475236e-13	0.779969410125384	0.221	0.099	7.93276241439276e-09	Microglia
idh3b10	1.95934195956851e-13	-0.435985169665045	0.024	0.111	8.46376946274807e-09	Microglia
tnrc6c14	2.17419075266148e-13	-0.427079961047345	0.03	0.119	9.39185179427181e-09	Microglia
tra2b9	2.42775374988423e-13	-0.453173536475387	0.041	0.142	1.04871678733749e-08	Microglia
slc25a287	2.57564288876368e-13	-0.319238704209822	0.039	0.109	1.11260045865925e-08	Microglia
herc45	2.94485307381041e-13	0.691635159114587	0.181	0.089	1.27208818229388e-08	Microglia
cib15	3.34541878786313e-13	0.773939717204749	0.176	0.063	1.44512055379323e-08	Microglia
tagln25	3.46524489856622e-13	0.720764478958223	0.116	0.032	1.49688183883365e-08	Microglia
rpl2421	3.88047508777884e-13	0.33713182531568	0.73	0.724	1.67624882366783e-08	Microglia
NARS11	3.93104007790615e-13	-0.34632192022637	0.043	0.127	1.69809138245312e-08	Microglia
ddx69	4.04472793656046e-13	-0.323541215068308	0.03	0.108	1.74720112675602e-08	Microglia
mmgt110	4.31934171542207e-13	-0.348334664231942	0.049	0.141	1.86582604081087e-08	Microglia
eif3c6	4.3605043012294e-13	-0.32593701255833	0.039	0.112	1.88360704300206e-08	Microglia
fosl218	4.41254631679095e-13	0.566995792473459	0.451	0.334	1.90608763246418e-08	Microglia
rpl1123	5.0469265696401e-13	0.254583630349467	0.793	0.782	2.18012087028743e-08	Microglia
spred114	7.7663652034446e-13	-0.4485753447403	0.041	0.143	3.35483677693196e-08	Microglia
macf1a10	7.77058087539469e-13	-0.420471600862383	0.039	0.119	3.35665782074424e-08	Microglia
tuba8l5	8.47310804301232e-13	0.811977778701453	0.128	0.036	3.66012848134003e-08	Microglia
btf3l49	9.98520645154614e-13	-0.250399538611148	0.119	0.238	4.31330963087438e-08	Microglia
ENSAMXG0000001582721	1.24017183460124e-12	0.288948624681399	0.641	0.591	5.35717027392698e-08	Microglia
cct35	1.2661949789035e-12	-0.399190338720743	0.096	0.231	5.46958245036943e-08	Microglia
wu:fj39g1222	1.30682130435056e-12	-1.85013171897726	0.038	0.134	5.64507598840311e-08	Microglia
rpl1019	1.33985603086161e-12	0.261596559132441	0.739	0.728	5.7877760965129e-08	Microglia
esd3	1.44463533806403e-12	-0.448793632568531	0.021	0.102	6.24039126983519e-08	Microglia
ctsd	1.58207417523959e-12	0.894760524421841	0.121	0.034	6.83408581478247e-08	Microglia
cct56	1.66038181447046e-12	-0.379169545908386	0.11	0.256	7.17235132396804e-08	Microglia
rplp2l18	1.71369359040531e-12	0.370933094662621	0.729	0.715	7.40264220247384e-08	Microglia
sdf2l113	1.98454908989482e-12	-0.456268013977506	0.037	0.137	8.57265670361865e-08	Microglia
rps920	1.99949592935737e-12	0.314850152592528	0.596	0.538	8.63722256604505e-08	Microglia
slc25a25a16	2.61957244783895e-12	0.865857037613338	0.267	0.142	1.13157671029299e-07	Microglia
ythdf17	2.65452957279331e-12	-0.486365757246331	0.032	0.129	1.14667713955953e-07	Microglia
zgc:1016794	2.73544638852389e-12	-0.410355953251303	0.02	0.101	1.18163077645066e-07	Microglia
ssr17	2.90254234264083e-12	-0.280600512918097	0.147	0.284	1.25381121575056e-07	Microglia
vbp14	3.64383524802775e-12	-0.312704821463321	0.052	0.142	1.57402751209055e-07	Microglia
slc20a1b4	3.91184702273267e-12	0.743232972076106	0.183	0.075	1.68980055840983e-07	Microglia
atp2b1a16	3.9552981709519e-12	-0.420486897213469	0.102	0.217	1.70857015090609e-07	Microglia
ENSAMXG000000277692	4.10988408490615e-12	0.644193708062918	0.122	0.04	1.77534662815691e-07	Microglia
ralba8	4.32684817512349e-12	-0.42322960429255	0.027	0.121	1.86906860620809e-07	Microglia
gstp216	5.08175084972424e-12	0.651313165955342	0.366	0.258	2.19516391455538e-07	Microglia
taldo15	5.18781120912558e-12	-0.293577003166797	0.062	0.16	2.24097880800598e-07	Microglia
si:dkey-28b4.710	5.87837157075313e-12	-0.315273652475818	0.113	0.231	2.53928016741823e-07	Microglia
cyth1b8	6.24468328044181e-12	-0.532052003303898	0.022	0.101	2.69751583665245e-07	Microglia
tmem254	6.47148512316376e-12	0.80169188820158	0.107	0.029	2.79548742865305e-07	Microglia
hnrnpub8	6.50087613393823e-12	-0.453249611568204	0.05	0.17	2.8081834635773e-07	Microglia
grinab9	6.98882697087161e-12	-0.377353753617588	0.035	0.114	3.01896358660741e-07	Microglia
mpp13	7.48314966134015e-12	0.818443654759567	0.199	0.089	3.2324961592091e-07	Microglia
clasp210	8.30136504014458e-12	-0.471276901026077	0.036	0.113	3.58594065639125e-07	Microglia
psmd77	8.69716219045839e-12	-0.418407422139599	0.038	0.136	3.75691315141231e-07	Microglia
lsm78	8.72973619190487e-12	-0.412105853428992	0.073	0.194	3.77098414281715e-07	Microglia
rel3	8.99255423993605e-12	0.618240805969063	0.138	0.04	3.88451365502517e-07	Microglia
eif4g2b7	9.16806705298402e-12	-0.265500087623991	0.085	0.184	3.96032992487751e-07	Microglia
tomm2210	9.2989367122384e-12	-0.293099416270955	0.088	0.203	4.01686169158562e-07	Microglia
yipf49	9.36109585575912e-12	-0.374129538567989	0.048	0.148	4.04371257681227e-07	Microglia
tma75	9.54193666665262e-12	-0.415915273820742	0.03	0.113	4.12183038189393e-07	Microglia
top15	9.63478077377099e-12	-0.320129921109243	0.056	0.146	4.16193625084585e-07	Microglia
ENSAMXG000000050746	9.75160287828945e-12	-0.465765520358438	0.018	0.107	4.2123998953347e-07	Microglia
tsg101a7	9.99795183545356e-12	-0.360919347801193	0.041	0.127	4.31881525436087e-07	Microglia
psma38	1.00180813108786e-11	-0.332271080608046	0.062	0.164	4.32751058386023e-07	Microglia
taf108	1.14564916491971e-11	-0.390410350431704	0.062	0.175	4.94886069770368e-07	Microglia
arrdc3a17	1.26601020637249e-11	0.657289038916585	0.432	0.308	5.46878428846725e-07	Microglia
alyref6	1.27632027111054e-11	0.71789866206476	0.187	0.099	5.51332067511618e-07	Microglia
swap70b3	1.39088552869141e-11	0.748206753060987	0.117	0.036	6.0082082182883e-07	Microglia
PIM316	1.41421346194322e-11	-0.460215555590292	0.041	0.126	6.10897789155613e-07	Microglia
hnrpkl6	1.47679300089463e-11	-0.274067498459068	0.041	0.111	6.37930272596452e-07	Microglia
ENSAMXG000000033806	1.64051424067637e-11	-0.313042295743698	0.037	0.11	7.08652936544973e-07	Microglia
ENSAMXG0000000872213	1.97395196382031e-11	-0.578642160988595	0.042	0.132	8.52688029811459e-07	Microglia
ENSAMXG0000000263421	2.16730126559003e-11	0.261363567638146	0.761	0.766	9.36209127696926e-07	Microglia
rae18	2.43329280223249e-11	-0.44479007053547	0.028	0.124	1.05110949178037e-06	Microglia
plekhb211	2.75145801075181e-11	-0.256600602610782	0.124	0.243	1.18854731690446e-06	Microglia
rpl23a19	2.94807463672789e-11	0.388060537304093	0.585	0.528	1.27347980082735e-06	Microglia
pabpc1b6	2.95593278146284e-11	-0.284279599296218	0.421	0.641	1.2768742836085e-06	Microglia
wdr83os5	3.09397687612691e-11	-0.431219801663567	0.048	0.149	1.33650519118054e-06	Microglia
ncbp25	3.11493115982457e-11	-0.311346978055495	0.033	0.112	1.34555681310942e-06	Microglia
ppp2r1bb8	3.11635620668393e-11	-0.410111843386115	0.037	0.132	1.34617239060126e-06	Microglia
rpl2920	3.1356857788341e-11	0.484829122535792	0.593	0.569	1.35452218588297e-06	Microglia
zpr111	3.62030972732644e-11	0.85724191222695	0.256	0.135	1.5638651929132e-06	Microglia
glula20	4.10309061075064e-11	-0.773403256547507	0.16	0.29	1.77241205112595e-06	Microglia
nme2b.117	4.86246739459367e-11	-0.420665264304519	0.421	0.597	2.10044004044263e-06	Microglia
btg111	4.97075043460383e-11	0.676498563420431	0.419	0.349	2.14721506523581e-06	Microglia
tomm20a15	5.18511997701105e-11	-0.361497659169425	0.116	0.225	2.23981627646946e-06	Microglia
polr2j7	6.66890476743993e-11	-0.430368639921855	0.029	0.12	2.88076679239103e-06	Microglia
ddx3b7	6.98575906953347e-11	0.858587131285696	0.253	0.131	3.01763834526637e-06	Microglia
tdh14	7.84164982763381e-11	-0.429963460339956	0.042	0.117	3.38735747604298e-06	Microglia
rsrc29	8.96860934201467e-11	-0.401958263755607	0.057	0.155	3.87417017747008e-06	Microglia
hspa4a19	9.51321559574683e-11	0.661267793705906	0.33	0.222	4.10942374089476e-06	Microglia
edf16	9.72443456419403e-11	-0.289275698049254	0.121	0.248	4.20066399869489e-06	Microglia
degs15	1.03425962154423e-10	0.718522914237255	0.155	0.067	4.46769128718462e-06	Microglia
eif1b11	1.33780854875057e-10	0.399989893662575	0.679	0.652	5.77893158803786e-06	Microglia
arglu1a6	1.3904672502151e-10	-0.328754190146368	0.045	0.117	6.00640138075415e-06	Microglia
ube2d1b5	1.48662366815319e-10	0.853104939432971	0.27	0.155	6.42176825932133e-06	Microglia
rps27.119	1.51283410955809e-10	0.255912052587662	0.807	0.79	6.53498950305809e-06	Microglia
si:ch73-209e20.511	1.86273614169795e-10	-0.362572184057848	0.045	0.119	8.04646131129263e-06	Microglia
ddx3a4	2.11158218116308e-10	-0.45817570309924	0.037	0.127	9.12140154797015e-06	Microglia
ctbp2a10	2.190718246838e-10	-0.541128070988071	0.029	0.114	9.46324561086612e-06	Microglia
u2af2b2	2.30657641043441e-10	-0.298883354576601	0.03	0.103	9.96371812015352e-06	Microglia
tcp17	2.8564431604035e-10	-0.301121837392164	0.126	0.254	1.2338977519995e-05	Microglia
psma57	3.21318595811413e-10	-0.294020167663066	0.034	0.104	1.38799993832656e-05	Microglia
snrpf6	4.08532586549228e-10	-0.377581474913882	0.045	0.141	1.7647382141167e-05	Microglia
rpl1520	4.25453807726733e-10	0.273714908833525	0.644	0.617	1.83783281323717e-05	Microglia
fam199x5	4.61911758289516e-10	-0.391458952376471	0.057	0.158	1.99532022228322e-05	Microglia
hdac18	5.15651315146843e-10	-0.363690649430913	0.029	0.105	2.22745898603982e-05	Microglia
ywhaba11	5.23663794903787e-10	-0.258625639022518	0.099	0.212	2.26207049484589e-05	Microglia
rpl2820	5.381420503395e-10	0.315344257487107	0.748	0.723	2.32461221485154e-05	Microglia
kpna46	5.53893978135488e-10	-0.285672795688419	0.047	0.118	2.39265581735187e-05	Microglia
ssb8	5.80385486726893e-10	-0.337112852684862	0.034	0.115	2.50709118701416e-05	Microglia
u2surp8	5.89550225982545e-10	-0.294262245945795	0.042	0.109	2.5466801111768e-05	Microglia
ENSAMXG000000058697	5.98711643354779e-10	-0.276260215114428	0.042	0.115	2.58625468579964e-05	Microglia
ankrd127	6.17479014711437e-10	-0.352827003549451	0.034	0.104	2.66732409984899e-05	Microglia
mycb16	7.165526897221e-10	-0.482745528011568	0.061	0.148	3.09529265379256e-05	Microglia
snx45	7.26841420135438e-10	-0.303913962674126	0.034	0.109	3.13973688255905e-05	Microglia
C18orf3210	8.9103952881002e-10	-0.252463351792628	0.109	0.223	3.84902345260064e-05	Microglia
KPNA3 (1 of many)6	9.02193955165176e-10	-0.332981900854309	0.03	0.103	3.89720722812701e-05	Microglia
ss188	9.21616474298882e-10	-0.410516446296504	0.023	0.104	3.98110668402888e-05	Microglia
ufd1l6	9.87838891838404e-10	-0.365243978199218	0.027	0.105	4.26716766107435e-05	Microglia
xpo6	1.15543103907867e-09	0.709169981539521	0.125	0.037	4.99111545950815e-05	Microglia
polr2f7	1.22144540412945e-09	-0.331698566036503	0.034	0.113	5.276277712218e-05	Microglia
ist110	1.52075693447135e-09	0.801304548712447	0.214	0.109	6.5692137298359e-05	Microglia
ITGB1 (1 of many)2	1.59850050251058e-09	0.673769472337946	0.108	0.031	6.90504262069494e-05	Microglia
commd17	1.67010997137821e-09	-0.271746121711647	0.042	0.119	7.21437404336245e-05	Microglia
ptprea1	1.94412212804581e-09	0.784355098156888	0.111	0.03	8.39802435651949e-05	Microglia
scamp110	2.0613765136418e-09	-0.318725118230914	0.038	0.118	8.90452812597847e-05	Microglia
KDELR28	2.09656354559098e-09	-0.36234601830181	0.041	0.118	9.05652554788935e-05	Microglia
nap1l4b5	2.14645474116793e-09	-0.286731598959068	0.064	0.156	9.27204054542311e-05	Microglia
rcan1a15	2.52486221964404e-09	-0.291964321137637	0.044	0.122	0.000109066473301964	Microglia
ENSAMXG0000000884010	3.11354122936339e-09	-0.286675283701269	0.147	0.279	0.00013449564048481	Microglia
ssh2b1	3.89082390234608e-09	0.655265966541114	0.105	0.043	0.000168071920109644	Microglia
lsm12b5	4.42782989085827e-09	-0.276354144887174	0.04	0.107	0.000191268967795405	Microglia
pdcd63	6.11842103120851e-09	0.670113929460384	0.114	0.05	0.000264297433285114	Microglia
fam96b11	6.19235267633964e-09	-0.292537937107436	0.061	0.147	0.000267491058559843	Microglia
myca19	6.6938077397715e-09	-0.588924978967704	0.04	0.125	0.00028915241293491	Microglia
rpl3519	8.42882545738440e-09	0.267222761546749	0.736	0.749	0.000364099973282634	Microglia
snrpc6	8.43300920347557e-09	-0.29137512202757	0.033	0.103	0.000364280698562534	Microglia
arl27	9.23204316574603e-09	-0.329972028268527	0.039	0.123	0.000398796568630731	Microglia
ENSAMXG000000093912	1.09673331312417e-08	0.732952184895321	0.113	0.034	0.000473755889270246	Microglia
rps1420	1.2366746072415e-08	0.28258099704561	0.623	0.61	0.000534206330090109	Microglia
ENSAMXG0000002028020	1.29861809902675e-08	0.326949473902157	0.582	0.562	0.000560964060236587	Microglia
si:dkey-67c22.28	1.48989612218702e-08	-0.28092905650905	0.056	0.131	0.000643590427901125	Microglia
copb28	2.02639464125786e-08	-0.264869564131837	0.039	0.109	0.000875341693184156	Microglia
spcs15	2.03211329375646e-08	-0.296140001344962	0.04	0.113	0.000877811979503977	Microglia
rad23b4	2.97593042446082e-08	-0.282013915920831	0.045	0.124	0.00128551266545434	Microglia
rps2818	2.97639761372295e-08	0.42863459014132	0.588	0.561	0.0012857144771999	Microglia
slc16a9b17	3.20987037619728e-08	-0.400761822674446	0.087	0.195	0.00138656770640594	Microglia
ctnnb213	3.47193470241427e-08	-0.378983339154859	0.105	0.22	0.00149977163340189	Microglia
cnp16	3.64969196542029e-08	0.465418787842366	0.232	0.153	0.0015765574383026	Microglia
atf34	4.11893643079227e-08	0.9241797043071	0.114	0.042	0.00177925697000934	Microglia
sftpbb11	4.38565105937404e-08	0.521940149737771	0.21	0.146	0.0018944696881178	Microglia
zgc:17177218	5.00612533587956e-08	0.377108766600057	0.675	0.671	0.00216249596133989	Microglia
creg122	5.18573137569752e-08	0.534985279532895	0.221	0.14	0.00224008038236006	Microglia
rap1ab1	6.10638131654672e-08	0.629998869575899	0.127	0.059	0.00263777353730869	Microglia
ganab8	6.74111116257547e-08	-0.257785631593805	0.04	0.108	0.00291195778889773	Microglia
sybl14	7.83376758281268e-08	-0.261608439653635	0.044	0.109	0.00338395258274759	Microglia
tapbp.14	8.07525779200609e-08	0.69828583997304	0.109	0.039	0.00348826910841287	Microglia
m6pr	9.32291597977206e-08	0.55204804671381	0.101	0.049	0.00402722001578214	Microglia
ddx510	1.02161482817229e-07	0.720717667526445	0.236	0.152	0.00441306957325582	Microglia
snrnp704	1.03539576934912e-07	-0.295724234488426	0.04	0.103	0.00447259910485738	Microglia
zfp36l1a9	1.99816571842237e-07	0.50851151077474	0.179	0.091	0.0086314764538691	Microglia
actr2b3	2.06423184503549e-07	0.737067212831921	0.202	0.113	0.0089168623009998	Microglia
tln15	2.29241427546621e-07	0.650257582596819	0.155	0.068	0.0099025419457314	Microglia
rsrp113	2.72311157770843e-07	0.374009940686373	0.517	0.49	0.0117630250822271	Microglia
ARF59	3.23000752828661e-07	-0.272715739418871	0.043	0.115	0.0139526635199397	Microglia
ENSAMXG000000153268	5.83109137116116e-07	0.794037360795702	0.275	0.215	0.0251885653960049	Microglia
chmp5b9	6.30807780893348e-07	0.658754587989161	0.197	0.115	0.02724900371125	Microglia
ptp4a2b9	7.03177608406669e-07	0.761108616232887	0.286	0.183	0.0303751631503429	Microglia
ybx118	8.66864244432854e-07	0.287006034273718	0.519	0.488	0.037445934766766	Microglia
ppt111	8.78632238940106e-07	0.567681029034335	0.253	0.184	0.0379542768254958	Microglia
mef2cb3	8.85052663504744e-07	0.681721739921462	0.142	0.06	0.0382316199054144	Microglia
sec61a15	9.21984640014611e-07	0.657016045723381	0.248	0.166	0.0398269704947111	Microglia
sec61g5	9.26931918287675e-07	0.512646941481439	0.525	0.508	0.0400406780742727	Microglia
ENSAMXG00000009015	1.026934830382e-06	0.631059560023272	0.108	0.038	0.0443605038680114	Microglia
ENSAMXG000000205984	1.16214764252708e-06	0.642268476929639	0.144	0.067	0.0502012917142422	Microglia
jdp2b19	1.34265089294108e-06	1.03229883271596	0.404	0.359	0.0579984906223757	Microglia
rpl3017	1.41206498525005e-06	0.293056855608544	0.645	0.653	0.0609969711678462	Microglia
hnrnpa1b7	1.44190824303597e-06	-0.278686189704893	0.108	0.216	0.0622861103744247	Microglia
pde4bb3	1.81754346194667e-06	0.550852290484963	0.123	0.059	0.0785124249257102	Microglia
zgc:1951734	1.81849327091926e-06	0.462660906226412	0.121	0.056	0.0785534538238994	Microglia
hspa4b10	2.284706590589e-06	-0.268889707667058	0.059	0.142	0.0986924705936729	Microglia
dbnlb2	2.68171452055701e-06	0.579339022338222	0.115	0.061	0.115842022144501	Microglia
ckba17	2.82451201538924e-06	0.562607201157681	0.207	0.134	0.122010445528769	Microglia
rnf19b16	3.14785543521715e-06	0.63401093248951	0.261	0.168	0.135977911235075	Microglia
rassf2a4	3.15208528153118e-06	0.623421470825404	0.136	0.075	0.136160627906302	Microglia
gtf2b7	3.46198560440196e-06	-0.258178496490983	0.051	0.113	0.149547392153351	Microglia
gm2a3	3.52494319234788e-06	0.601067329698231	0.111	0.047	0.152266971079851	Microglia
mapk135	3.69895642233137e-06	-0.252933506859496	0.042	0.101	0.159783820575448	Microglia
rgcc16	4.46664684351693e-06	-0.861598238968538	0.045	0.101	0.192945743699401	Microglia
vps26a7	5.92854944097668e-06	-0.351373339794285	0.028	0.102	0.256095550201869	Microglia
ENSAMXG0000000714116	7.90323545865105e-06	0.556044687559596	0.249	0.167	0.341396062107349	Microglia
sf3b66	1.12138987563617e-05	0.463349598613759	0.443	0.398	0.484406784578554	Microglia
plk318	1.2399371421565e-05	-0.325385803113393	0.07	0.159	0.535615647297343	Microglia
azin1b4	1.53930470753636e-05	0.580742559601518	0.239	0.187	0.664933454514481	Microglia
txn19	2.95607646635404e-05	-0.407693397023145	0.077	0.12	1	Microglia
ENSAMXG0000000837311	4.4609719693119e-05	0.584960865014618	0.217	0.147	1	Microglia
optn2	6.78673504027966e-05	0.600820910563762	0.103	0.053	1	Microglia
rap1b20	7.02394810272348e-05	0.268282152027065	0.313	0.292	1	Microglia
hsc7016	9.47979313315653e-05	0.318061110980091	0.365	0.324	1	Microglia
arrdc25	0.000176219692779134	0.504666571058587	0.155	0.081	1	Microglia
pisd5	0.000226977963085347	0.397934068807971	0.105	0.069	1	Microglia
cdc4219	0.000241912382824028	0.404372630059421	0.199	0.134	1	Microglia
esrra17	0.000332896548139252	0.383076477409068	0.158	0.129	1	Microglia
cd30216	0.000408877253643174	0.536593734669769	0.204	0.142	1	Microglia
sst1.123	0.000465672911029413	-2.33961614239687	0.068	0.112	1	Microglia
cotl121	0.000533605290954367	0.504764893984978	0.201	0.155	1	Microglia
hsf27	0.000587927492124393	0.480093817078518	0.128	0.099	1	Microglia
hif1ab6	0.00103411128941745	0.493260022371141	0.195	0.144	1	Microglia
mibp216	0.00103812528335576	0.393400506623575	0.339	0.283	1	Microglia
arpc4l.15	0.00130992762028366	0.480704148236945	0.204	0.165	1	Microglia
ENSAMXG000000079177	0.00148417387869777	0.30453915451023	0.108	0.097	1	Microglia
cdc42l4	0.00160236381758072	0.482551984558122	0.108	0.062	1	Microglia
eno310	0.00192755028738325	0.408453248718155	0.174	0.137	1	Microglia
fkbp514	0.00292226534643036	0.697917303523675	0.231	0.162	1	Microglia
rps2120	0.00338186493599321	0.261432536181753	0.627	0.673	1	Microglia
zfand5b12	0.00502655280958636	0.327811310588969	0.262	0.24	1	Microglia
ENSAMXG0000001444817	0.00934877942585152	0.66730324685574	0.175	0.153	1	Microglia
slc3a2b14	0.0129834990719052	0.424193902080001	0.148	0.111	1	Microglia
rpl22l115	0.0139916488098174	0.393087782114332	0.225	0.192	1	Microglia
ENSAMXG000000277426	0.0153644700832305	0.3071671265113	0.198	0.183	1	Microglia
stip111	0.0174270273847228	0.555032293896101	0.191	0.141	1	Microglia
gnaia7	0.0182467512470571	0.447762594224391	0.233	0.184	1	Microglia
ifngr110	0.0201175931426976	0.569197810159151	0.155	0.099	1	Microglia
HSPA1L19	0.0223849554516944	0.3414076053076	0.329	0.302	1	Microglia
rpl821	0.023741680757187	0.275394748244198	0.349	0.344	1	Microglia
LASP114	0.0272178712357595	0.305102524303877	0.198	0.183	1	Microglia
zgc:9274417	0.03265296468134	0.390100356044633	0.164	0.127	1	Microglia
arf55	0.0340331977319761	0.418476409798628	0.246	0.224	1	Microglia
hspd110	0.0487978749794759	0.332355522193628	0.164	0.149	1	Microglia
zgc:9202714	0.050920268611333	0.454022162550452	0.212	0.167	1	Microglia
ENSAMXG000000168523	0.0529214356329956	0.437664447402412	0.105	0.068	1	Microglia
dnajb9b2	0.0539906234565756	0.350117450081866	0.11	0.091	1	Microglia
ARFGAP1	0.0597434094987754	0.39588463213845	0.106	0.08	1	Microglia
eef1b219	0.0750928989325371	0.448971569157709	0.251	0.21	1	Microglia
reep3b4	0.0950740160570655	0.354068678679381	0.102	0.069	1	Microglia
slc38a27	0.0962625052243537	0.545682703899341	0.241	0.204	1	Microglia
hdlbpa10	0.108005097388127	0.499589583922042	0.127	0.101	1	Microglia
glud1b5	0.110787363294775	0.336920111681832	0.141	0.129	1	Microglia
cnpy23	0.111314338662636	0.381192643415339	0.111	0.085	1	Microglia
ssr39	0.111595556807855	0.432761421320411	0.185	0.174	1	Microglia
pef112	0.112456294028802	0.435963139148324	0.168	0.135	1	Microglia
fis17	0.12264247246991	0.255985417468877	0.166	0.17	1	Microglia
brd2a9	0.126125448626586	0.296965686516006	0.183	0.17	1	Microglia
ENSAMXG0000001080914	0.129071495427064	0.383332834788308	0.201	0.178	1	Microglia
cox1711	0.131650985084329	0.28429045579232	0.136	0.148	1	Microglia
epd24	0.165495438797501	-1.79526696583958	0.311	0.336	1	Microglia
calr3b3	0.172763955876289	0.464830925031234	0.122	0.094	1	Microglia
timm17a5	0.187637350250613	0.36941765488592	0.155	0.136	1	Microglia
nudc12	0.194727954941231	0.304199509162305	0.295	0.309	1	Microglia
lpcat46	0.209751368706344	0.327985632189219	0.182	0.177	1	Microglia
bsg13	0.217153887028232	0.285962806023736	0.467	0.521	1	Microglia
fkbp419	0.217968968792776	0.397912527639968	0.36	0.386	1	Microglia
ENSAMXG0000001645921	0.230708596551581	-0.303963782311954	0.137	0.172	1	Microglia
hspe113	0.232775041740493	0.281604831814736	0.329	0.376	1	Microglia
dnajb1a2	0.237111728086042	0.349411058962813	0.105	0.073	1	Microglia
atp1b1a14	0.242518968950455	0.311804386457857	0.157	0.143	1	Microglia
ENSAMXG000000134155	0.246389881908555	0.480421844697748	0.152	0.109	1	Microglia
atp6v1ba11	0.278048194592137	0.251307193495907	0.101	0.107	1	Microglia
ENSAMXG000000060416	0.339534843665933	0.358030843059676	0.115	0.104	1	Microglia
ENSAMXG0000001641319	0.339915361198509	0.325184662658796	0.095	0.103	1	Microglia
nsa218	0.34886109102126	0.288318732379514	0.144	0.128	1	Microglia
ubl3b8	0.380704919661309	0.263551286695456	0.14	0.131	1	Microglia
serp14	0.469508780013716	0.375661075929938	0.322	0.34	1	Microglia
klf2a19	0.508680773615718	0.257644103418981	0.116	0.118	1	Microglia
cdkn1bb21	0.508988708781652	0.303270976680473	0.114	0.102	1	Microglia
ENSAMXG0000000268222	0.524779271528775	0.26872640681605	0.21	0.232	1	Microglia
pgd3	0.591525747707052	0.340673566972522	0.111	0.094	1	Microglia
arpc35	0.596863472808557	0.337157977484147	0.248	0.252	1	Microglia
psmd35	0.677791531035081	0.273863223479465	0.107	0.116	1	Microglia
rpl7l16	0.679803339859109	0.264900726382707	0.128	0.128	1	Microglia
si:ch211-214j24.1010	0.684285979345356	0.277326134502159	0.117	0.107	1	Microglia
fkbp82	0.688303292947953	0.30989307374489	0.108	0.099	1	Microglia
ENSAMXG0000001020114	0.84027362086399	0.256474841431268	0.173	0.174	1	Microglia
hspa512	0.876398591153424	0.443879141555645	0.21	0.203	1	Microglia
susd65	0.914724156230201	0.353768271543169	0.103	0.084	1	Microglia
ssr412	0.947221249961648	0.327191106453055	0.177	0.162	1	Microglia
