## Supplementary material for "Gene family evolution underlies cell type diversification in the hypothalamus of teleosts": Integrated_cave.markers.sub.csv (part 1 of 3)

	p_val	avg_logFC	pct.1	pct.2	p_val_adj	cluster
mb	3.12144475308409e-120	5.4110802037784	0.982	0.019	1.34837048998973e-115	Endothelial_0
fabp11a	3.64425723489835e-108	4.45650940690246	1	0.048	1.57420979775904e-103	Endothelial_0
ENSAMXG00000015204	1.23538943851823e-107	3.84669478507517	0.946	0.034	5.33651175756721e-103	Endothelial_0
slc2a1a	3.36773718293564e-106	3.68643262624869	0.884	0.014	1.45476143091271e-101	Endothelial_0
abcb4	1.21909849798091e-80	2.7072677658024	0.714	0.01	5.26613978172812e-76	Endothelial_0
si:ch73-335l21.4	5.69048288638446e-78	3.29980852209427	1	0.207	2.4581178924315e-73	Endothelial_0
clic2	9.06296533816202e-76	2.52467065856798	0.732	0.032	3.91492913712585e-71	Endothelial_0
rgcc	2.42710038924487e-74	2.0875169171507	0.875	0.096	1.04843455514211e-69	Endothelial_0
klf2a	4.1672604651545e-72	2.61801145929594	0.911	0.115	1.80013150313279e-67	Endothelial_0
etv2	8.78686952212441e-72	2.59673907035329	0.616	0.006	3.79566402747208e-67	Endothelial_0
ENSAMXG00000018147	4.49830971842691e-70	2.69669767262231	0.705	0.03	1.94313484906887e-65	Endothelial_0
rbpms2a	8.72024817280058e-64	2.33324161580652	0.562	0.004	3.76688560320467e-59	Endothelial_0
si:ch73-86n18.1	7.1844097568038e-63	3.3606389772706	0.67	0.033	3.10344948264654e-58	Endothelial_0
slc3a2a	2.48571074036956e-61	2.33186717019295	0.652	0.043	1.07375246851744e-56	Endothelial_0
zgc:162730	1.11214879620876e-56	1.75693187245211	0.929	0.195	4.80414915498297e-52	Endothelial_0
klf4	9.88899104605514e-56	2.00045636179526	0.536	0.029	4.27174746216444e-51	Endothelial_0
b2ml	2.50494355629011e-54	1.92658459078606	1	0.561	1.08206046801064e-49	Endothelial_0
si:dkey-276j7.2	3.14214291552562e-54	2.33700001770272	0.545	0.021	1.3573114752196e-49	Endothelial_0
sat1a.2	7.6821855583751e-54	1.78234242600378	0.955	0.235	3.31847369565129e-49	Endothelial_0
hopx	1.12030148242089e-52	2.01791495196031	0.58	0.039	4.83936631361353e-48	Endothelial_0
mych	5.35358092873044e-52	1.86102418277555	0.839	0.148	2.31258635378369e-47	Endothelial_0
ENSAMXG00000028425	6.63969548387969e-50	2.1082342635961	0.473	0.006	2.86814925817151e-45	Endothelial_0
ftr82	7.7659105398457e-50	2.10932662095801	0.455	0.007	3.35464037589715e-45	Endothelial_0
sparc	8.26099897962012e-49	1.85331874999246	0.58	0.045	3.5685037292265e-44	Endothelial_0
adgrl4	1.38731403258807e-47	1.8168344151557	0.411	0.004	5.99278042657067e-43	Endothelial_0
ENSAMXG00000004227	1.47676719811144e-46	1.86876945637514	0.393	0.003	6.37919126568198e-42	Endothelial_0
ENSAMXG00000000845	2.07127302747443e-46	1.8243932211768	0.393	0.003	8.94727809678129e-42	Endothelial_0
ENSAMXG00000028389	6.44277040486388e-45	1.92090068026567	0.429	0.012	2.78308353178905e-40	Endothelial_0
gsta.1	3.20184384582719e-44	2.0086591814208	0.5	0.038	1.38310048608197e-39	Endothelial_0
ENSAMXG00000024322	5.96763791583299e-43	2.03636285034089	0.429	0.005	2.57784055050238e-38	Endothelial_0
bsg	9.11021341208027e-43	1.6839205362639	0.946	0.517	3.93533888761631e-38	Endothelial_0
lef1	4.17485983502431e-42	1.84496672417459	0.527	0.045	1.80341420293545e-37	Endothelial_0
perp	3.43338661529594e-40	2.05355982808561	0.536	0.045	1.48312001620939e-35	Endothelial_0
cnn3a	1.46682920487136e-39	1.77038923796483	0.554	0.062	6.33626211628279e-35	Endothelial_0
ENSAMXG00000027472	2.69578113376705e-38	1.61440917492796	0.348	0.005	1.16449657635335e-33	Endothelial_0
sat1b	1.02716109941539e-36	1.57208829714264	0.768	0.187	4.43702780114466e-32	Endothelial_0
ENSAMXG00000012646	1.43964030496354e-36	1.57619767785803	0.518	0.066	6.21881422535102e-32	Endothelial_0
krt18	4.46733063559657e-34	2.02389629953919	0.455	0.041	1.92975281465865e-29	Endothelial_0
ENSAMXG00000011156	5.93698736130319e-34	1.16968438199152	0.929	0.453	2.56460043046214e-29	Endothelial_0
ponzr1	1.6024127624422e-33	1.4626928483177	0.5	0.057	6.92194240992156e-29	Endothelial_0
FBLN1	8.18615978248648e-33	1.68177535215735	0.295	0.004	3.53617544124069e-28	Endothelial_0
serpinh1b	4.56244628105467e-32	1.41597926334368	0.384	0.037	1.97083992002719e-27	Endothelial_0
fosab	6.33504843168586e-32	0.90980649679212	0.982	0.867	2.73655087103534e-27	Endothelial_0
slc38a5b	9.27476591827846e-32	1.57703856038455	0.286	0.005	4.00642063371874e-27	Endothelial_0
ENSAMXG00000006506	3.88846967408213e-31	1.53453492360895	0.268	0.006	1.67970224511326e-26	Endothelial_0
cd9a	1.85998511029531e-30	1.48538167921243	0.768	0.309	8.03457768094266e-26	Endothelial_0
si:ch211-217k17.11	2.8953328113618e-30	1.29110694446496	0.33	0.023	1.25069691452396e-25	Endothelial_0
tmem176l.2	3.61905790061918e-30	1.54545416099374	0.42	0.056	1.56332444133047e-25	Endothelial_0
si:dkey-49n23.1	7.77558870506578e-30	1.44704996244924	0.268	0.004	3.35882105292727e-25	Endothelial_0
aoc2	8.41482994337151e-30	1.57367743589496	0.277	0.003	3.63495409063819e-25	Endothelial_0
tuft1a	1.72599619049712e-29	1.42072870339301	0.295	0.012	7.45578574409039e-25	Endothelial_0
rab42b	5.8804993561604e-29	1.47834421267048	0.25	0.001	2.54019930688061e-24	Endothelial_0
oaz1b	5.93509778299353e-29	-1.8909227429606	0.277	0.775	2.56378418931971e-24	Endothelial_0
ETS1	6.08245025936553e-29	1.52895410897309	0.42	0.053	2.62743603853813e-24	Endothelial_0
akap12b	7.77398658772666e-29	1.68195771104049	0.384	0.033	3.35812898630029e-24	Endothelial_0
plekhf1	8.61685302695589e-29	1.55459598958942	0.259	0.004	3.72222200205414e-24	Endothelial_0
col4a1	9.49088608440058e-29	1.62621232977484	0.304	0.005	4.09977806187852e-24	Endothelial_0
krt8	2.10387005836373e-28	1.56681488964088	0.536	0.09	9.08808749111379e-24	Endothelial_0
srgn	2.35683879089338e-28	0.785900356077795	0.527	0.101	1.01808365250221e-23	Endothelial_0
stmn1b	1.35811178192215e-27	-3.19632618892441	0.089	0.7	5.8666354643691e-23	Endothelial_0
bcl6b	1.83317524989896e-27	1.70071340617517	0.259	0.003	7.91876712698855e-23	Endothelial_0
nfkbiab	3.10973666342606e-27	1.50224969172495	0.589	0.135	1.34331294650015e-22	Endothelial_0
alas1	6.68862419889676e-27	1.59340120568055	0.652	0.139	2.88928499519743e-22	Endothelial_0
MYH9	9.28674292766878e-27	1.45177945820256	0.33	0.024	4.01159434246508e-22	Endothelial_0
ENSAMXG00000005497	1.05153008801231e-26	1.417553316108	0.402	0.035	4.54229452118677e-22	Endothelial_0
ENSAMXG00000015347	1.22927130186875e-26	1.4607670114093	0.241	0.002	5.31008324268242e-22	Endothelial_0
ENSAMXG00000008224	1.62086703104985e-26	1.58131298105626	0.241	0.004	7.00165931402603e-22	Endothelial_0
heg1	1.76693352123732e-26	1.26207518478483	0.241	0.004	7.63262273168883e-22	Endothelial_0
ywhag2	4.79315714106661e-26	-2.61178511300549	0.062	0.648	2.07050009022654e-21	Endothelial_0
foxf2a	5.20024531790673e-26	1.30203480853433	0.214	0.002	2.24634996997617e-21	Endothelial_0
rin2	1.15439275541703e-25	1.24792598298721	0.286	0.018	4.98663038557496e-21	Endothelial_0
ENSAMXG00000013981	1.92917965180406e-25	1.62315549179301	0.348	0.032	8.33347734189798e-21	Endothelial_0
acvrl1	2.32032595649504e-25	1.45100846637376	0.25	0.005	1.00231120342716e-20	Endothelial_0
hlx1	2.5147181567852e-25	1.51632226049311	0.25	0.005	1.0862828021865e-20	Endothelial_0
scg5	2.66140752466704e-25	-2.93812259840803	0.009	0.585	1.14964820843042e-20	Endothelial_0
ENSAMXG00000002825	1.14309234518457e-24	1.39645439239229	0.268	0.012	4.9378160034938e-20	Endothelial_0
afap1l1b	1.24308563552585e-24	1.37851095685666	0.277	0.014	5.36975701978101e-20	Endothelial_0
ENSAMXG00000002564	2.65034318812851e-24	1.34198358666958	0.232	0.002	1.14486874697587e-19	Endothelial_0
yrk	3.75785785732813e-24	1.15414300918481	0.241	0.03	1.62328185863003e-19	Endothelial_0
apoc1	5.19474809743942e-24	0.941485915005876	0.455	0.067	2.2439753356509e-19	Endothelial_0
ENSAMXG00000012834	7.92716098341435e-24	0.772625322995252	0.482	0.103	3.4242957300055e-19	Endothelial_0
irf1b	1.01226603286171e-23	1.27125814636997	0.446	0.072	4.37268558215274e-19	Endothelial_0
ENSAMXG00000019693	1.06933584746719e-23	-2.71770043778802	0.027	0.586	4.61921006030403e-19	Endothelial_0
pdlim1	1.38482970639103e-23	1.61486568027046	0.366	0.044	5.98204888269734e-19	Endothelial_0
gng3	1.47766797583614e-23	-2.67289980154753	0	0.558	6.38308235521936e-19	Endothelial_0
fosl1a	1.53922063228586e-23	1.30496685897424	0.661	0.224	6.64897136528523e-19	Endothelial_0
ramp2	2.53279850408843e-23	1.10546234113433	0.241	0.021	1.09409296981108e-18	Endothelial_0
pdgfrb	2.71454044358949e-23	1.46035195717753	0.241	0.012	1.17260003541735e-18	Endothelial_0
znf366	3.60722149901693e-23	1.49640043026627	0.241	0.007	1.55821147093034e-18	Endothelial_0
ENSAMXG00000015907	4.41146912644778e-23	-2.01880613208971	0.188	0.667	1.90562231855165e-18	Endothelial_0
sdc4	8.7727595038859e-23	0.868265652979423	0.598	0.164	3.78956892289359e-18	Endothelial_0
si:ch211-222l21.1	1.53850575631864e-22	-1.70486322859729	0.259	0.696	6.64588331556964e-18	Endothelial_0
ENSAMXG00000001969	1.88539313974641e-22	1.32086028288756	0.223	0.01	8.14433274576257e-18	Endothelial_0
ENSAMXG00000013085	3.25803093912878e-22	1.15901738789159	0.482	0.121	1.40737162477546e-17	Endothelial_0
ENSAMXG00000000313	5.01210853846565e-22	1.25175720413946	0.268	0.025	2.16508052536101e-17	Endothelial_0
cavin1b	9.43354087845395e-22	1.29198316013427	0.241	0.007	4.07500665326575e-17	Endothelial_0
CALM2	1.06295042504808e-21	-1.55973296756315	0.58	0.788	4.59162695108021e-17	Endothelial_0
ENSAMXG00000024810	1.91538860304053e-21	1.23315297861806	0.277	0.032	8.27390414855419e-17	Endothelial_0
sh3bp4	1.96252119098774e-21	1.12224060853879	0.196	0.005	8.47750278870974e-17	Endothelial_0
si:ch211-156l18.7	2.6600768926017e-21	1.61883618895906	0.295	0.021	1.14907341529716e-16	Endothelial_0
cdc6	2.68227989118983e-21	1.46265914437572	0.232	0.01	1.15866444459727e-16	Endothelial_0
rtn1a	2.82217908646562e-21	-2.13713185718206	0.161	0.652	1.21909669998055e-16	Endothelial_0
cd74a	9.59105278420753e-21	-0.266523886015513	0.634	0.169	4.14304707119413e-16	Endothelial_0
ENSAMXG00000016413	1.13409490804235e-20	2.13007249783117	0.438	0.101	4.89894977427055e-16	Endothelial_0
elovl1b	1.37548535987943e-20	0.966456550694877	0.366	0.058	5.94168410907118e-16	Endothelial_0
CYTL1	1.43251930083946e-20	1.21316905000113	0.241	0.006	6.18805362383619e-16	Endothelial_0
eps8l2	1.58638144111501e-20	1.07203312490555	0.179	0.005	6.85269191118449e-16	Endothelial_0
myh11a	1.58638144111501e-20	0.98499275704795	0.179	0.004	6.85269191118449e-16	Endothelial_0
arhgap17a	1.88760716198518e-20	1.1814004663488	0.241	0.022	8.15389665762737e-16	Endothelial_0
eva1ba	2.3152366657638e-20	1.25372494280392	0.214	0.008	1.00011278250999e-15	Endothelial_0
sox17	2.45415577067171e-20	1.37756174430335	0.188	0	1.06012166825706e-15	Endothelial_0
ucp2	2.47182504793132e-20	1.14751244495187	0.518	0.103	1.06775426595489e-15	Endothelial_0
uchl1	3.25167676497776e-20	-1.91765687928025	0.098	0.599	1.40462681216744e-15	Endothelial_0
dll4	5.22696667576522e-20	1.18345103246489	0.205	0.009	2.2578927949303e-15	Endothelial_0
marcksl1a	5.7581262589427e-20	-1.48588428010258	0.259	0.674	2.48733780007548e-15	Endothelial_0
eef1a1a	1.25424057605303e-19	-2.05675626647543	0.018	0.476	5.41794301637627e-15	Endothelial_0
ncam3	2.05304293206131e-19	1.32537747754749	0.17	0.001	8.86852955362524e-15	Endothelial_0
mylipa	3.06298727785982e-19	1.2399760063194	0.268	0.068	1.32311861441711e-14	Endothelial_0
col4a2	3.08807526393485e-19	0.973264456715034	0.179	0.001	1.33395587176194e-14	Endothelial_0
rtn1b	3.57817318519981e-19	-1.98761675935582	0.071	0.532	1.54566347081076e-14	Endothelial_0
ENSAMXG00000019982	4.02504442603374e-19	1.23926786157814	0.491	0.11	1.73869844071379e-14	Endothelial_0
pawr	4.42375246702514e-19	1.23359328645365	0.196	0.008	1.91092835318085e-14	Endothelial_0
slc7a3a	4.85173989695843e-19	1.33459669770894	0.33	0.057	2.09580608328913e-14	Endothelial_0
dusp1	5.35432565557543e-19	1.06849161165663	0.482	0.138	2.31290805343892e-14	Endothelial_0
icn	6.46831848751233e-19	1.12001554406442	0.25	0.029	2.7941195370507e-14	Endothelial_0
aldocb	6.8408173961502e-19	-1.64988336075672	0.179	0.621	2.955027890615e-14	Endothelial_0
clstn1	8.77325805324957e-19	-2.03520470702002	0.045	0.511	3.78978428126222e-14	Endothelial_0
marcksl1b	1.09014006946979e-18	-1.7919455825074	0.268	0.688	4.70907805808863e-14	Endothelial_0
pdgfba	1.52670171989883e-18	0.990983486627081	0.223	0.02	6.59489341944699e-14	Endothelial_0
ENSAMXG00000007335	1.5631423886772e-18	-1.50646888175655	0.268	0.677	6.75230617636889e-14	Endothelial_0
CYP2J2 (1 of many).3	2.76151766937649e-18	0.970103639195774	0.17	0.01	1.19289278764056e-13	Endothelial_0
fhl3b	3.57804197269167e-18	1.0863240995593	0.196	0.005	1.54560679094362e-13	Endothelial_0
sgk1	6.11232751438868e-18	1.395563156929	0.375	0.081	2.64034211639048e-13	Endothelial_0
lgals9l3	8.39264937174967e-18	0.917982316633209	0.232	0.031	3.62537274911471e-13	Endothelial_0
zgc:171965	8.40297543144228e-18	1.17444135800694	0.223	0.014	3.62983329712012e-13	Endothelial_0
stmn4	9.88076023307749e-18	-2.19402700197334	0.018	0.478	4.26819199788249e-13	Endothelial_0
hpn	1.17696634811689e-17	0.846265779674593	0.143	0.001	5.08414153396054e-13	Endothelial_0
si:ch1073-291c23.2 (1 of many)	1.60051636574051e-17	1.17532101180589	0.205	0.016	6.91375054508929e-13	Endothelial_0
ywhag1	1.77393418022276e-17	-1.82339879436376	0.089	0.546	7.66286347830827e-13	Endothelial_0
hspb1	2.12925343206099e-17	1.39548657978374	0.259	0.03	9.19773605047386e-13	Endothelial_0
atf3	3.55484417221237e-17	1.24145823701734	0.304	0.045	1.53558603707058e-12	Endothelial_0
rnasekb	4.01818783798591e-17	-1.70557599570343	0.152	0.584	1.73573660037477e-12	Endothelial_0
napba	6.9242908908826e-17	-2.07172484790155	0	0.423	2.99108593613456e-12	Endothelial_0
npas4a	8.09335511676339e-17	-2.1880396417017	0.045	0.505	3.49608660978828e-12	Endothelial_0
gapdhs	1.00234789438413e-16	-1.25684263954475	0.536	0.746	4.32984219937111e-12	Endothelial_0
atp6v1g1	1.12638876397838e-16	-1.57578152545181	0.161	0.6	4.86566154375743e-12	Endothelial_0
tie1	1.26725629432949e-16	0.932336274175375	0.134	0.001	5.47416701461511e-12	Endothelial_0
pmp22a	1.26725629432949e-16	0.892174908059274	0.134	0.005	5.47416701461511e-12	Endothelial_0
ckbb	1.3652826328084e-16	-1.7417629415315	0.17	0.583	5.89761138894244e-12	Endothelial_0
rpl29	1.43997012424119e-16	0.769211419847748	0.857	0.569	6.22023894568467e-12	Endothelial_0
ENSAMXG00000016420	1.49793647291674e-16	1.98488705895976	0.411	0.093	6.47063618205845e-12	Endothelial_0
ENSAMXG00000016459	1.54856927790779e-16	1.18009179620022	0.509	0.169	6.68935470977827e-12	Endothelial_0
atp1a3a	2.38084945366395e-16	-2.11529995555027	0.009	0.421	1.02845553849921e-11	Endothelial_0
slc47a4	3.04558121679541e-16	1.04582029215033	0.161	0.006	1.31559971821911e-11	Endothelial_0
atp6v0ca	3.24704439117858e-16	-1.47477811973068	0.312	0.673	1.40262576565741e-11	Endothelial_0
zgc:153615	3.25329952212992e-16	-1.84187527405089	0.036	0.453	1.40532779457446e-11	Endothelial_0
tpm4a	3.35796981914897e-16	0.95466241238611	0.188	0.012	1.45054222277778e-11	Endothelial_0
notch1b	3.49941179283573e-16	1.02842658988036	0.188	0.017	1.51164091215125e-11	Endothelial_0
ENSAMXG00000016437	3.79627335021139e-16	1.79485570256258	0.214	0.023	1.63987619909082e-11	Endothelial_0
hmgb2a	4.24003148848496e-16	1.03164368306295	0.634	0.202	1.83156640208085e-11	Endothelial_0
ITGB1 (1 of many)	4.36180173659704e-16	1.16152854526436	0.25	0.033	1.88416749615782e-11	Endothelial_0
ENSAMXG00000004404	7.61137046342766e-16	-2.04814838372966	0.062	0.473	3.28788369908685e-11	Endothelial_0
zgc:122979	7.92483017603547e-16	-2.65502254765883	0.027	0.43	3.42328889114204e-11	Endothelial_0
atp6v1e1b	1.03047445702676e-15	-1.76520335422033	0.036	0.456	4.45134051201848e-11	Endothelial_0
cdkn1bb	1.32960682752018e-15	0.896828572405451	0.321	0.102	5.74350261283893e-11	Endothelial_0
gap43	1.54709958753601e-15	-2.3133557884879	0.009	0.446	6.6830060882793e-11	Endothelial_0
hmgb1b	1.60200354641638e-15	-1.37280581292775	0.196	0.61	6.92017471945485e-11	Endothelial_0
egln3	2.12887925266722e-15	0.896239944287582	0.188	0.006	9.19611970774661e-11	Endothelial_0
ywhaqa	2.54301048746831e-15	-1.35244154206785	0.188	0.592	1.09850424027169e-10	Endothelial_0
rpl39	3.31799152677255e-15	0.67358171388919	0.893	0.663	1.43327279981994e-10	Endothelial_0
rhoab	3.5326513845308e-15	0.921297690274291	0.714	0.392	1.52599941857577e-10	Endothelial_0
ENSAMXG00000004602	4.19136944575707e-15	0.930346185392141	0.152	0.002	1.81054585948368e-10	Endothelial_0
igfbp1a	4.50879884847636e-15	1.09071597959518	0.161	0.016	1.94766583857633e-10	Endothelial_0
tcima	5.2199931419643e-15	1.10841540635878	0.232	0.035	2.25488043753432e-10	Endothelial_0
slc25a25a	6.25774831088217e-15	0.83057946196687	0.438	0.147	2.70315953785177e-10	Endothelial_0
cldn5a	6.51784591422913e-15	1.10703725602253	0.241	0.028	2.81551389956956e-10	Endothelial_0
tmem59l	7.55192013475743e-15	-2.02015624074834	0.009	0.421	3.26220294061117e-10	Endothelial_0
pcdh2ac	7.63701257546621e-15	-1.99222374018814	0.009	0.415	3.29896032222414e-10	Endothelial_0
ENSAMXG00000016444	7.92636641189888e-15	1.44473758585698	0.366	0.057	3.42395249894796e-10	Endothelial_0
tapbp.1	9.40452705073229e-15	1.06005466047256	0.268	0.042	4.06247355010483e-10	Endothelial_0
ENSAMXG00000016451	1.04863692816342e-14	0.948796904746977	0.33	0.082	4.52979693858755e-10	Endothelial_0
ENSAMXG00000004601	1.21406321242008e-14	1.00962269290073	0.188	0.019	5.244388858691e-10	Endothelial_0
fermt2	1.21562889183353e-14	1.08410074111138	0.179	0.015	5.25115212405331e-10	Endothelial_0
vamp3	1.23221348480226e-14	1.06526741230899	0.402	0.101	5.3227925903003e-10	Endothelial_0
hbba2	1.30902808253649e-14	1.32659778308357	0.295	0.045	5.65460860813289e-10	Endothelial_0
ENSAMXG00000014609	1.44540114762252e-14	1.04952473551171	0.116	0.001	6.24369933738502e-10	Endothelial_0
ENSAMXG00000028704	1.44540114762252e-14	0.782965529881918	0.116	0.002	6.24369933738502e-10	Endothelial_0
vamp2	1.85143398147684e-14	-1.86134715090493	0.009	0.381	7.99763936978549e-10	Endothelial_0
peli2	2.06078778127133e-14	1.29109910071077	0.241	0.036	8.90198497875778e-10	Endothelial_0
MARCKS	2.53047558242051e-14	-1.40377101355926	0.196	0.579	1.09308953733819e-09	Endothelial_0
CYP2J2 (1 of many).1	2.60434103014837e-14	0.820998309575064	0.125	0.004	1.12499719479319e-09	Endothelial_0
atp1b1b	2.77717469416016e-14	-2.29949989124928	0.027	0.399	1.19965615263636e-09	Endothelial_0
ENSAMXG00000013785	3.30208596976285e-14	0.922905215635111	0.134	0.006	1.42640207635846e-09	Endothelial_0
cavin2b	3.35277127997491e-14	1.19101957112521	0.214	0.013	1.44829660981076e-09	Endothelial_0
nuak1a	3.87499294359254e-14	0.793728330201134	0.134	0.008	1.67388070184367e-09	Endothelial_0
txnipa	4.63137901605688e-14	0.548946459910403	0.473	0.139	2.00061679356609e-09	Endothelial_0
ddah2	4.64281881612307e-14	0.773093033898646	0.143	0.011	2.00555844400068e-09	Endothelial_0
rpl34	5.04444379702295e-14	0.563360204781084	0.946	0.796	2.179048387e-09	Endothelial_0
atp6ap2	5.90395121483813e-14	-1.86314327867065	0	0.389	2.55032980627363e-09	Endothelial_0
rnd3a	6.26017528185346e-14	1.11825132264857	0.205	0.025	2.70420791650224e-09	Endothelial_0
tnfrsf1a	6.61904506558622e-14	0.891790712146553	0.241	0.045	2.85922889698128e-09	Endothelial_0
DNAJA4	7.46445092691582e-14	0.508562986338024	0.964	0.691	3.22441886689983e-09	Endothelial_0
myct1a	1.35626903031608e-13	0.96543975001221	0.17	0.012	5.85867533025636e-09	Endothelial_0
slco1d1	1.53224509255321e-13	0.707399216304772	0.107	0	6.6188391263021e-09	Endothelial_0
calm1b	1.54721740102876e-13	-1.60803102343485	0.143	0.547	6.68351500722393e-09	Endothelial_0
pmp22b	2.176483926178e-13	0.85642377005082	0.161	0.011	9.4017576159111e-09	Endothelial_0
ENSAMXG00000004491	2.28778182896255e-13	0.85088251681343	0.188	0.038	9.88253116656952e-09	Endothelial_0
psmb8a	2.85404942216591e-13	0.870144987118531	0.232	0.033	1.23286372889301e-08	Endothelial_0
dnajb4	2.97108231421966e-13	-1.94628160529061	0.196	0.57	1.28341842727347e-08	Endothelial_0
ENSAMXG00000009407	3.52854738026004e-13	0.829675733326233	0.152	0.016	1.52422661185093e-08	Endothelial_0
ppp1r9ala	4.10689129481328e-13	0.77732470721107	0.134	0.013	1.77405383262049e-08	Endothelial_0
fgd5a	4.15719832351843e-13	0.987957492372772	0.125	0.005	1.79578495981026e-08	Endothelial_0
zfp36l2	4.17545282285506e-13	1.17330545463219	0.196	0.031	1.8036703558887e-08	Endothelial_0
ENSAMXG00000027779	4.29479178904008e-13	0.827762931289555	0.134	0.004	1.85522120911164e-08	Endothelial_0
ENSAMXG00000017763	5.81018297855959e-13	1.00011285169961	0.375	0.098	2.50982474124839e-08	Endothelial_0
atp5if1b	8.27985184779134e-13	-1.72511000836294	0	0.322	3.57664760269043e-08	Endothelial_0
jdp2b	1.04892815371711e-12	0.335047187337032	0.705	0.36	4.53105494561179e-08	Endothelial_0
rps19	1.35683727135619e-12	0.492956807941025	1	0.831	5.86112996107734e-08	Endothelial_0
ENSAMXG00000016426	1.67994855440725e-12	1.64275019957223	0.25	0.033	7.256873770473e-08	Endothelial_0
rpl37.1	1.70503747796901e-12	0.49569755051976	0.911	0.69	7.36525039358274e-08	Endothelial_0
sypa	1.84595069735124e-12	-1.85480787815938	0.027	0.393	7.97395322734817e-08	Endothelial_0
si:dkey-276j7.1	1.93255332827877e-12	-1.48358214716991	0.143	0.486	8.3480506121658e-08	Endothelial_0
msna	1.97595006160661e-12	0.920953189778596	0.304	0.075	8.53551148112207e-08	Endothelial_0
ptprna	2.22280117939572e-12	-1.81704976366395	0	0.34	9.6018342546357e-08	Endothelial_0
nsfa	2.23222989685075e-12	-1.64677513746216	0.018	0.366	9.6425634854262e-08	Endothelial_0
atp5fa1	2.26901021415192e-12	-1.32331990495021	0.08	0.409	9.80144342207206e-08	Endothelial_0
ENSAMXG00000008145	2.32312513470827e-12	0.735326378521632	0.152	0.012	1.00352036443993e-07	Endothelial_0
HSP90AB1	2.65175121412347e-12	-0.721640516040277	0.696	0.87	1.14547697196492e-07	Endothelial_0
trim69	2.93575785675576e-12	0.913875732301331	0.134	0.004	1.26815932138278e-07	Endothelial_0
rpl32	2.98101129590301e-12	0.434390567230303	0.973	0.837	1.28770744949122e-07	Endothelial_0
il13ra1 (1 of many).1	3.23791362045691e-12	0.711600478339278	0.134	0.011	1.39868154662877e-07	Endothelial_0
capn2a	3.53782673363625e-12	0.784226951550608	0.125	0.009	1.52823501412885e-07	Endothelial_0
ywhah	3.58891299034225e-12	-1.65115082208764	0.045	0.393	1.55030274443814e-07	Endothelial_0
slc12a2	3.5923549894116e-12	0.810782253925649	0.188	0.038	1.55178958477613e-07	Endothelial_0
rpl36a	3.63491166654367e-12	0.549037953210673	0.92	0.779	1.57017279259687e-07	Endothelial_0
cox4i1	4.08273326473804e-12	-1.26267930620454	0.188	0.552	1.76361828836889e-07	Endothelial_0
esama	4.20523981720985e-12	0.813592015467627	0.116	0.005	1.81653744384014e-07	Endothelial_0
tln1	4.23731341007386e-12	0.908975350709809	0.295	0.071	1.8303922737496e-07	Endothelial_0
clip3	4.91633253119878e-12	-1.54177856030211	0.027	0.366	2.12370816350194e-07	Endothelial_0
ENSAMXG00000017677	5.86584777114889e-12	0.899685388976069	0.188	0.024	2.53387026170319e-07	Endothelial_0
rab3b	5.87724713436071e-12	-1.78388242425449	0	0.326	2.5387944446298e-07	Endothelial_0
ENSAMXG00000004042	6.03012304704865e-12	-1.58269594293561	0.036	0.38	2.6048322526336e-07	Endothelial_0
elk3	6.33907510022781e-12	0.875775681630222	0.161	0.019	2.73829027104541e-07	Endothelial_0
COX5B	7.31017864989723e-12	-1.06924319025931	0.241	0.565	3.15777787139611e-07	Endothelial_0
RPS20	8.0902839017478e-12	0.462684835395518	0.929	0.753	3.494759937038e-07	Endothelial_0
atp6v1f	8.57934702289681e-12	-1.2106834105766	0.089	0.438	3.70602053348074e-07	Endothelial_0
sft2d1	1.16334523282356e-11	0.924994664697573	0.304	0.077	5.02530240222793e-07	Endothelial_0
slc25a6	1.265646267933e-11	-1.54313017374698	0	0.291	5.46721218359016e-07	Endothelial_0
atp6v1aa	1.32563023442773e-11	-1.42073896980946	0.036	0.346	5.72632492365746e-07	Endothelial_0
ctnnb1	1.39282389222606e-11	-1.71324508085818	0.036	0.366	6.01658136724892e-07	Endothelial_0
ctsf	1.58822989469815e-11	-1.43012352749962	0.089	0.449	6.86067667612761e-07	Endothelial_0
sypb	1.85519258228977e-11	-1.62390570078005	0.018	0.352	8.01387539771711e-07	Endothelial_0
ENSAMXG00000020229	1.92478177312926e-11	-0.897956055110252	0.438	0.735	8.31447982538645e-07	Endothelial_0
map1aa	1.95959123400797e-11	-1.59776228093559	0.018	0.34	8.46484625354423e-07	Endothelial_0
slc31a1	3.23415922213762e-11	0.880501579556601	0.268	0.07	1.39705975918679e-06	Endothelial_0
si:ch211-113j14.1	3.93289110643867e-11	0.719670043700895	0.125	0.016	1.69889097124831e-06	Endothelial_0
atp5f1c	4.18341073252546e-11	-1.10088474171356	0.125	0.439	1.80710793412902e-06	Endothelial_0
arhgap29b	4.26957289560613e-11	0.625948924186914	0.107	0.008	1.84432740371498e-06	Endothelial_0
map1b	4.33466769084621e-11	-1.71856691287162	0.009	0.338	1.87244640241484e-06	Endothelial_0
dspa	4.40296061141979e-11	0.619758843886589	0.107	0.011	1.90194689531501e-06	Endothelial_0
tubb2b	4.5305642388738e-11	-1.64140394516689	0.045	0.366	1.95706783426631e-06	Endothelial_0
sgk3	4.9202275020979e-11	0.640662868973557	0.116	0.014	2.12539067408123e-06	Endothelial_0
rab13	4.99144337704827e-11	0.623142299602159	0.116	0.011	2.15615379558354e-06	Endothelial_0
ENSAMXG00000017745	5.4789560055706e-11	0.898999275021474	0.152	0.015	2.36674462572633e-06	Endothelial_0
si:ch211-212k18.7	5.65752714404037e-11	0.66001727484499	0.214	0.046	2.44388200041112e-06	Endothelial_0
atp5f1b	6.72699537217444e-11	-0.926581617566078	0.348	0.655	2.90586019091819e-06	Endothelial_0
psd3l	6.87047320510631e-11	-1.73872334014796	0	0.299	2.96783831040977e-06	Endothelial_0
ENSAMXG00000017070	7.24760117706262e-11	0.770971062275385	0.259	0.052	3.13074628045574e-06	Endothelial_0
ENSAMXG00000008562	7.96128006933541e-11	-1.91161380210751	0.009	0.301	3.43903415155082e-06	Endothelial_0
tspan14	8.52513851151979e-11	1.01193542086599	0.196	0.024	3.6826040828212e-06	Endothelial_0
atp6v1h	8.54621432095834e-11	-1.32406745518644	0.045	0.351	3.69170820022438e-06	Endothelial_0
grasp	8.79747193235079e-11	0.521859155243563	0.268	0.076	3.80024395061757e-06	Endothelial_0
itm2ba	8.83385724735687e-11	0.748422581076634	0.679	0.381	3.81596131514075e-06	Endothelial_0
afdna	9.11432676626206e-11	1.00601751363488	0.286	0.071	3.93711573322222e-06	Endothelial_0
tspan7b	9.17124549082418e-11	-1.55308779230034	0.027	0.371	3.96170291467132e-06	Endothelial_0
rps29	1.00452766077802e-10	0.613793013770887	0.812	0.531	4.33925813626279e-06	Endothelial_0
cspg5a	1.19504413050503e-10	-1.60807638479838	0	0.302	5.16223213054257e-06	Endothelial_0
tmem35	1.23901148558376e-10	-1.4540241294519	0.036	0.345	5.35215791427617e-06	Endothelial_0
zgc:171719	1.25951541986278e-10	1.20007516658943	0.393	0.151	5.44072875918124e-06	Endothelial_0
ENSAMXG00000020249	1.35531323762889e-10	-1.09504444798589	0.179	0.512	5.85454659258551e-06	Endothelial_0
hbaa2	1.37056163736376e-10	0.970021891926786	0.223	0.043	5.92041510492023e-06	Endothelial_0
rassf9	1.39302046165036e-10	0.864914193600372	0.134	0.005	6.01743048819106e-06	Endothelial_0
uqcrh	1.39312072545906e-10	-1.38611426992859	0.062	0.393	6.0178635977655e-06	Endothelial_0
vsnl1b	1.43919749456912e-10	-1.64329440380503	0.009	0.321	6.21690141729021e-06	Endothelial_0
adgrb1b	1.47637201816331e-10	-2.06193592343151	0.009	0.316	6.37748420686006e-06	Endothelial_0
nptna	1.65980716762275e-10	-1.68439676117799	0.009	0.302	7.16986902198001e-06	Endothelial_0
ENSAMXG00000005485	1.71732227292441e-10	0.657020276799636	0.625	0.314	7.41831702235159e-06	Endothelial_0
itm2cb	1.75682992484025e-10	-2.15375030938297	0.179	0.485	7.58897822633242e-06	Endothelial_0
si:ch211-71n6.4	1.80258066590295e-10	0.753046707030852	0.134	0.014	7.78660770250098e-06	Endothelial_0
cox6a1	1.82220578612184e-10	-1.15377416459596	0.054	0.347	7.8713823343105e-06	Endothelial_0
lama4	1.88108471227337e-10	0.738773040983023	0.125	0.005	8.12572163160728e-06	Endothelial_0
rac3a	2.2168314866392e-10	-1.48335213887496	0.009	0.29	9.57604697283534e-06	Endothelial_0
ENSAMXG00000007807	2.90121350245812e-10	1.3275667632078	0.179	0.035	1.25323719665684e-05	Endothelial_0
hspe1	3.47864358086696e-10	-1.27602859596478	0.08	0.375	1.5026696676271e-05	Endothelial_0
ENSAMXG00000026843	3.60824792436169e-10	0.97773560105551	0.107	0.006	1.55865485588652e-05	Endothelial_0
amotl2a	3.81862619013406e-10	0.801848779986304	0.107	0.008	1.64953195535221e-05	Endothelial_0
stmn2a	3.83697089151185e-10	-1.41790186261696	0.045	0.369	1.65745631600637e-05	Endothelial_0
cfl1	4.54552658663188e-10	-0.725880094890231	0.509	0.722	1.96353111962737e-05	Endothelial_0
zgc:171772	5.1447969148886e-10	0.610875032880634	0.902	0.67	2.22239792332443e-05	Endothelial_0
oaz1a	5.2817735997296e-10	-0.793072692044902	0.464	0.671	2.2815677418752e-05	Endothelial_0
vsnl1a	5.99332840645463e-10	-1.96767792231632	0.009	0.298	2.58893807173621e-05	Endothelial_0
npc2	7.22130459942218e-10	0.366493065000577	0.536	0.238	3.1193869478124e-05	Endothelial_0
ENSAMXG00000021054	8.0859399255556e-10	0.860575276899128	0.134	0.015	3.49288346964225e-05	Endothelial_0
ckmt1	8.37959005445198e-10	-1.41069447786646	0.009	0.269	3.61973151582162e-05	Endothelial_0
si:busm1-266f07.2	8.59846525199321e-10	-0.434114276016623	0.42	0.131	3.71427903490351e-05	Endothelial_0
ENSAMXG00000021551	8.75662477333827e-10	-1.60464826002918	0.018	0.321	3.78259920333893e-05	Endothelial_0
hnrnpaba	9.00236677447288e-10	-1.0364833952892	0.205	0.504	3.88875237556905e-05	Endothelial_0
si:ch211-212g7.6	9.31200021206819e-10	0.881735666456201	0.196	0.043	4.02250473160709e-05	Endothelial_0
s100v2	9.38547084519398e-10	0.72352011516819	0.277	0.065	4.05424184099844e-05	Endothelial_0
caly	1.07813385655134e-09	-1.35039918717362	0.045	0.353	4.65721482014481e-05	Endothelial_0
atp5mc1	1.12030027218056e-09	-1.24755662166427	0.089	0.395	4.83936108573835e-05	Endothelial_0
tusc3	1.55991316211463e-09	-1.26093307539827	0.009	0.25	6.73835688638656e-05	Endothelial_0
si:ch211-214j24.9	1.6087627587538e-09	-1.35592731647742	0.018	0.31	6.94937248898881e-05	Endothelial_0
psmb9a	1.74677422953715e-09	0.601914655945903	0.116	0.013	7.54554063933163e-05	Endothelial_0
atp5po	1.78720189524507e-09	-1.03571995184481	0.17	0.496	7.72017602689015e-05	Endothelial_0
ENSAMXG00000028565	1.78822129572234e-09	0.732269978747219	0.143	0.03	7.7245795311318e-05	Endothelial_0
rps28	1.9650491334118e-09	0.649232954648816	0.795	0.561	8.48842274159895e-05	Endothelial_0
scarb2a	1.98857408403333e-09	0.819336028361313	0.295	0.09	8.59004347079878e-05	Endothelial_0
amd1	2.03424568100351e-09	-1.13812727611166	0.054	0.31	8.78733106823088e-05	Endothelial_0
eef1a1b	2.10336371975819e-09	-1.53277172967024	0	0.282	9.08590026023946e-05	Endothelial_0
mdh1aa	2.21238485074352e-09	-1.0886899341145	0.062	0.354	9.55683883975679e-05	Endothelial_0
cox7b	2.26089030587026e-09	-0.973625888877764	0.214	0.489	9.76636785426776e-05	Endothelial_0
colec12	2.58152625792024e-09	0.832980388950951	0.107	0.006	0.000111514189763381	Endothelial_0
alad	2.63181451413876e-09	0.856226571117126	0.134	0.02	0.000113686491567252	Endothelial_0
crip1	2.65451184898567e-09	0.696967981892192	0.205	0.053	0.000114666948340634	Endothelial_0
ENSAMXG00000012985	2.88581771416057e-09	0.478160159667611	0.884	0.65	0.000124658667798594	Endothelial_0
atp5mc3b	2.93462011909041e-09	-0.821105836181715	0.25	0.535	0.000126766785284348	Endothelial_0
rps12	2.93654088934112e-09	0.336249966757125	0.875	0.619	0.000126849756796868	Endothelial_0
ENSAMXG00000018019	3.09370962954305e-09	-1.53579550253449	0.009	0.311	0.000133638974867371	Endothelial_0
nr4a2b	3.16540526687387e-09	0.318992354638611	0.188	0.043	0.00013673601131315	Endothelial_0
rps18	3.61322319745763e-09	0.452094295754691	0.92	0.758	0.000156080402460577	Endothelial_0
atf2	3.735903217146e-09	-1.08950156603319	0.071	0.335	0.000161379811271056	Endothelial_0
hmgb1a	3.77423350233043e-09	-1.01207626616198	0.143	0.451	0.000163035564600168	Endothelial_0
tbx3a	3.81033554648985e-09	0.736868466988037	0.152	0.028	0.000164595064601722	Endothelial_0
snapc5	3.83894088383296e-09	-1.27363339157885	0.027	0.271	0.000165830729358932	Endothelial_0
ENSAMXG00000018671	4.0375933254261e-09	-1.45932606451116	0.009	0.282	0.000174411918878431	Endothelial_0
ctsk	4.06887176155133e-09	0.508734133678993	0.17	0.037	0.000175763053483733	Endothelial_0
map1ab	4.11602680324648e-09	-1.32157142580683	0.036	0.342	0.000177800009819838	Endothelial_0
ENSAMXG00000013148	4.21051644832898e-09	-1.05300437326109	0.277	0.561	0.000181881679018467	Endothelial_0
hnrnpabb	4.21073323194342e-09	-0.88709445366661	0.161	0.445	0.00018189104342026	Endothelial_0
syt4	5.20585272823362e-09	-1.38539178539004	0.009	0.276	0.000224877220301508	Endothelial_0
arl3	6.04105318275039e-09	-1.15660691113144	0.054	0.3	0.000260955374335269	Endothelial_0
ENSAMXG00000009335	6.31412666159806e-09	-1.40180662107398	0.009	0.282	0.000272751329401051	Endothelial_0
ca16b	6.76048988349409e-09	0.817007578914091	0.17	0.026	0.000292032881497294	Endothelial_0
cdkn1a	7.42217761544315e-09	0.719776877524053	0.125	0.018	0.000320615806454298	Endothelial_0
dusp5	7.50848123398185e-09	0.742888066213075	0.518	0.253	0.000324343863864314	Endothelial_0
fam212aa	7.76036052864168e-09	0.567806179872643	0.125	0.018	0.000335224293755734	Endothelial_0
hmgn3	8.35752836172859e-09	-1.08754682880832	0.098	0.376	0.00036102015264159	Endothelial_0
ly75	8.35803139470778e-09	0.747470055741559	0.17	0.022	0.000361041882157192	Endothelial_0
atp5mea	8.52692299043682e-09	-1.31178642711979	0.045	0.337	0.000368337492417899	Endothelial_0
qki2	9.05744380191443e-09	0.76805312179507	0.232	0.061	0.000391254399911298	Endothelial_0
serinc2	9.81722399030292e-09	0.841809020072632	0.161	0.024	0.000424074624709115	Endothelial_0
ptprnb	1.08139577297027e-08	-1.37201598275985	0.027	0.306	0.000467130532049967	Endothelial_0
ednraa	1.18312812956327e-08	0.689639838142467	0.107	0.006	0.000511075858127444	Endothelial_0
prdx1	1.20960951591413e-08	-2.36935344836204	0.08	0.35	0.000522515022589429	Endothelial_0
actb1	1.31920505799973e-08	-0.741259076858366	0.616	0.792	0.000569857008904143	Endothelial_0
gria3b	1.39587388335432e-08	-1.38598971412128	0	0.217	0.000602975641392564	Endothelial_0
csdc2a	1.39587516040335e-08	-1.28602274615526	0	0.24	0.000602976193039437	Endothelial_0
basp1	1.39587516040335e-08	-1.31997892179371	0	0.238	0.000602976193039437	Endothelial_0
ENSAMXG00000020606	1.43062743928153e-08	0.662153946485072	0.143	0.02	0.000617988134946444	Endothelial_0
b2m	1.45461569327213e-08	0.512963280359282	0.107	0.017	0.000628350341022764	Endothelial_0
ENSAMXG00000004420	1.47234401060025e-08	0.732571090429606	0.107	0.01	0.00063600844225899	Endothelial_0
rpl11	1.51917711196747e-08	0.386117812422665	0.911	0.782	0.000656238937056588	Endothelial_0
bag2	1.59914743252686e-08	0.865761304381863	0.143	0.022	0.000690783716428628	Endothelial_0
grin1b	1.95613667253951e-08	-1.46318703434256	0	0.244	0.00084499235843689	Endothelial_0
qpct	2.02785975024884e-08	-1.14884903554292	0.089	0.361	0.000875974576314992	Endothelial_0
got2a	2.0651758220682e-08	-1.07640814213797	0.045	0.295	0.000892093999858801	Endothelial_0
ifngr1	2.17171073546614e-08	0.661655640677766	0.259	0.101	0.000938113886399308	Endothelial_0
eno1a	2.22821523211579e-08	-1.13946153689434	0.161	0.452	0.000962522133817058	Endothelial_0
si:dkey-261i16.5	2.31390888824372e-08	-1.52943501469429	0	0.237	0.000999539222454639	Endothelial_0
ENSAMXG00000016176	2.31391727534932e-08	-1.68580074258086	0	0.231	0.000999542845432646	Endothelial_0
atpv0e2	2.31391937212987e-08	-1.38853802095435	0	0.261	0.000999543751178942	Endothelial_0
rps27.1	2.35463992001274e-08	0.368880731199689	0.911	0.79	0.0010171338062479	Endothelial_0
cdc42	2.4942918121686e-08	0.878155510951079	0.339	0.137	0.00107745923410247	Endothelial_0
clstn3	2.50176845731834e-08	-1.42481126632837	0.009	0.271	0.0010806889205078	Endothelial_0
napgb	2.73577493951188e-08	-1.27349207897141	0	0.234	0.00118177270062095	Endothelial_0
tmsb2	2.73577988188844e-08	-1.39728765983934	0	0.219	0.00118177483557935	Endothelial_0
pkma	2.89357068276207e-08	-1.08381054787499	0.054	0.304	0.00124993572783273	Endothelial_0
ppp3r1a	2.89518790251109e-08	-1.21552795530572	0.045	0.328	0.00125063431824772	Endothelial_0
ndufa5	2.99942808437336e-08	-1.06936843155339	0.062	0.327	0.00129566294960676	Endothelial_0
efhd1	3.1589473152029e-08	-1.28126868814158	0.027	0.279	0.0013645704717482	Endothelial_0
nova2	3.23293814598149e-08	-1.29347532227228	0	0.232	0.00139653229091963	Endothelial_0
si:ch211-71m22.1	3.68561511058446e-08	0.67127878165853	0.116	0.017	0.00159207515931917	Endothelial_0
fez1	4.02134096107551e-08	-1.23671447944757	0.009	0.222	0.00173709865495579	Endothelial_0
lfng	4.11540747337268e-08	0.71024494871679	0.134	0.02	0.0017777325662728	Endothelial_0
apoeb	4.18580366412814e-08	0.269327207502713	0.312	0.091	0.00180814160879343	Endothelial_0
ENSAMXG00000011297	4.25328025117447e-08	0.592738951002062	0.607	0.401	0.00183728947009984	Endothelial_0
cd302	4.30748766168699e-08	0.779658816231806	0.384	0.143	0.00186070544521893	Endothelial_0
stmn3	4.83651656939696e-08	-1.24610792779032	0.009	0.236	0.00208923006248241	Endothelial_0
cpne2	5.31946068732231e-08	-1.54286887713251	0	0.245	0.00229784743310262	Endothelial_0
fam49al	6.37682079920417e-08	-1.2533698966286	0.018	0.272	0.00275459528063223	Endothelial_0
sub1b	6.55740375781337e-08	-1.07818954446444	0.018	0.226	0.00283260170126264	Endothelial_0
mcl1b	6.58014362005773e-08	0.88635771150678	0.188	0.046	0.00284242463955634	Endothelial_0
psme1	6.77979580504708e-08	0.813287694583881	0.161	0.032	0.00292866839390619	Endothelial_0
rpl35	7.30923731433972e-08	0.317636333245762	0.902	0.748	0.00315737124267533	Endothelial_0
dnajc5aa	7.38094893205305e-08	-1.08057867959633	0.036	0.261	0.00318834851017896	Endothelial_0
ENSAMXG00000019031	7.39583410786665e-08	-1.38613263299019	0	0.225	0.00319477845957516	Endothelial_0
rpl12	7.63039802470061e-08	0.346285184913956	0.786	0.6	0.00329610303472992	Endothelial_0
tm4sf18	8.03809867415253e-08	0.669149504059425	0.107	0.01	0.00347221748427367	Endothelial_0
grapa	8.11830207120483e-08	0.589459662566857	0.125	0.027	0.00350686294569835	Endothelial_0
bag3	8.18696903859968e-08	-1.26759011364083	0.259	0.508	0.0035365250156039	Endothelial_0
ENSAMXG00000006041	8.31350945608606e-08	0.933989685063732	0.295	0.104	0.0035911866797455	Endothelial_0
nrxn1a	8.5928219017225e-08	-1.29057259391596	0.009	0.229	0.00371184127688707	Endothelial_0
ndrg3b	8.67321622672952e-08	-1.25883826499774	0.018	0.247	0.00374656921346035	Endothelial_0
tppp2	8.71429612369823e-08	-1.59148753426493	0	0.22	0.00376431449655392	Endothelial_0
sdcbp	8.71430382352077e-08	-1.18503677622416	0	0.202	0.00376431782264627	Endothelial_0
elavl2	9.03922519682394e-08	-1.16019744986714	0.009	0.233	0.00390467410827204	Endothelial_0
si:dkey-19e4.5	9.26828042115032e-08	-1.05758906326964	0.054	0.302	0.00400361909352431	Endothelial_0
zgc:171566	1.03348782569913e-07	-1.12201017488181	0.018	0.22	0.00446435736067255	Endothelial_0
atp5l	1.05092245835427e-07	-0.881328300455745	0.25	0.506	0.00453966974335292	Endothelial_0
ENSAMXG00000018022	1.20808651853552e-07	-1.16278201314238	0	0.202	0.00521857133411788	Endothelial_0
ENSAMXG00000016895	1.20808757934767e-07	-1.51596546206552	0	0.22	0.00521857591650813	Endothelial_0
eef2a.1	1.24969741203588e-07	-0.703176055399445	0.366	0.624	0.00539831791077141	Endothelial_0
fmnl2a	1.25956747457356e-07	0.779383367137664	0.143	0.028	0.00544095361991539	Endothelial_0
timp2a	1.29463053460192e-07	-1.23003621415294	0.009	0.25	0.00559241552031992	Endothelial_0
pgam1a	1.34728414936505e-07	-0.967113576209462	0.071	0.328	0.00581986334001223	Endothelial_0
stx1b	1.42141544395945e-07	-1.25844350729009	0	0.224	0.00614008829327163	Endothelial_0
hes6	1.43971840646293e-07	-1.82068273893749	0.009	0.222	0.00621915160039792	Endothelial_0
ENSAMXG00000002634	1.44597412320385e-07	0.407491104443534	0.92	0.765	0.00624617442000367	Endothelial_0
ENSAMXG00000014076	1.50149721986997e-07	0.516566144413669	0.116	0.019	0.0064860175406723	Endothelial_0
atp6v1d	1.57653560481723e-07	-1.13835873964343	0.071	0.317	0.00681016085212897	Endothelial_0
myd88	2.11700001005052e-07	0.804682815932246	0.205	0.045	0.00914480494341525	Endothelial_0
fkbp1aa	2.29963607895939e-07	-0.802923406123819	0.286	0.543	0.00993373797028089	Endothelial_0
ywhae1	2.30860292249566e-07	-0.980334501698913	0.098	0.321	0.00997247204430451	Endothelial_0
atp1b3b	2.40113981701965e-07	-1.17884444788481	0.009	0.21	0.0103722036675798	Endothelial_0
serinc1	2.40831627998166e-07	-1.13299399066741	0.134	0.433	0.0104032038346368	Endothelial_0
ENSAMXG00000010330	2.60234061145265e-07	-1.2990836281831	0.009	0.244	0.011241330739292	Endothelial_0
tmeff1b	2.62065824333089e-07	-1.2010320523003	0.062	0.33	0.0113204574137164	Endothelial_0
atp6v0b	2.67821521856751e-07	-1.11855821385054	0.045	0.271	0.0115690862796461	Endothelial_0
chd5	2.71123540950672e-07	-1.24954510650795	0	0.214	0.0117117235984462	Endothelial_0
atp5f1d	2.73294552993393e-07	-0.996878324811516	0.089	0.327	0.0118055048056556	Endothelial_0
itgb2	2.89788698999928e-07	0.388584845503581	0.152	0.041	0.0125180024306999	Endothelial_0
tagln2	3.02825992487854e-07	0.690073891350526	0.179	0.035	0.0130811743974978	Endothelial_0
plcxd3	3.1825277383631e-07	-1.30453104506077	0	0.204	0.0137475650714071	Endothelial_0
elocb	3.33581448505793e-07	-0.979352256883282	0.116	0.367	0.0144097178311047	Endothelial_0
serpina10a	3.53269354729146e-07	-1.11602931960998	0.089	0.318	0.0152601763162349	Endothelial_0
irf9	3.59008023312062e-07	0.875829955069519	0.143	0.022	0.0155080695830112	Endothelial_0
sod2	3.73403556471284e-07	-1.19973267188777	0	0.223	0.0161299134288901	Endothelial_0
socs1a	4.00026873207068e-07	0.727663322845643	0.116	0.015	0.0172799608419257	Endothelial_0
tsc22d1	4.08728624968142e-07	-1.25353528393346	0.036	0.257	0.0176558504127488	Endothelial_0
celf3b	4.15235457830914e-07	-1.15464253664532	0.009	0.191	0.017936926071922	Endothelial_0
il6st	4.24339158926416e-07	0.987491010009375	0.277	0.087	0.0183301786481444	Endothelial_0
sumo3a	4.33813645688967e-07	-0.94432754642574	0.196	0.451	0.0187394480528263	Endothelial_0
blvrb	4.57087420983559e-07	0.767206684985576	0.196	0.051	0.0197448053242268	Endothelial_0
rpl7	4.91548337427496e-07	0.31052873944681	0.911	0.757	0.0212334135318555	Endothelial_0
uqcrb	4.9454538440026e-07	-0.860953533995684	0.17	0.424	0.021362876969938	Endothelial_0
yjefn3	4.96574102165462e-07	-1.21341333323232	0.009	0.211	0.0214505114912415	Endothelial_0
wasf2	5.13281696508319e-07	0.501827312392299	0.116	0.021	0.0221722294440699	Endothelial_0
atp5pf	5.30112147021701e-07	-0.871307170751762	0.134	0.36	0.0228992544148964	Endothelial_0
atp5mf	5.36818405361841e-07	-0.844072888159667	0.348	0.541	0.0231889446564155	Endothelial_0
ndufs7	5.52982411644424e-07	-1.06499103345999	0.071	0.322	0.0238871812358042	Endothelial_0
ENSAMXG00000009367	5.54436318673558e-07	-1.1374631964091	0.027	0.237	0.0239499856577417	Endothelial_0
ldhba	5.57717814964456e-07	-0.761993006436218	0.286	0.531	0.0240917364530196	Endothelial_0
sptbn1	5.82385772227817e-07	0.878994314753126	0.429	0.214	0.025157318202925	Endothelial_0
ENSAMXG00000008722	5.94089921730055e-07	0.559739789331579	0.277	0.128	0.0256629023489732	Endothelial_0
SCD5	6.01455784045681e-07	-1.20651998010013	0	0.214	0.0259810855034213	Endothelial_0
calr	6.04334844812502e-07	-1.08335349727133	0.009	0.219	0.0261054522913657	Endothelial_0
kif1b	6.77168094711138e-07	-0.842264902786574	0.098	0.347	0.029251630187237	Endothelial_0
ENSAMXG00000025292	7.04400310184782e-07	-1.32821423188155	0	0.171	0.030427980199052	Endothelial_0
ATP5PD	7.60002122629641e-07	-1.05053809955394	0.098	0.333	0.0328298116912326	Endothelial_0
id4	7.76228702333874e-07	-1.80371119809844	0.018	0.224	0.0335307512547164	Endothelial_0
cib1	8.04847997184132e-07	0.761898025370008	0.223	0.068	0.0347670189343629	Endothelial_0
rplp2l	8.56493368739576e-07	0.301736430710331	0.929	0.715	0.0369979440494434	Endothelial_0
necap1	9.15332551085346e-07	-0.948910263928046	0.027	0.232	0.0395396202092337	Endothelial_0
rpl5a	9.49493852835933e-07	0.426426451916679	0.643	0.437	0.0410152859609538	Endothelial_0
GRIK2	9.64868299350408e-07	-1.19209649403578	0	0.185	0.0416794159270396	Endothelial_0
sult4a1	9.64868299350408e-07	-1.2889085550632	0	0.23	0.0416794159270396	Endothelial_0
si:ch211-195b15.8	1.12578495171314e-06	-1.27457705470052	0.018	0.235	0.0486305325591527	Endothelial_0
rps24	1.18097922349239e-06	0.354881467021578	0.911	0.777	0.051014759517201	Endothelial_0
ap2m1b	1.19970236543394e-06	-1.0564619802843	0.089	0.316	0.05182354307965	Endothelial_0
necab3	1.31930562520319e-06	-1.16637345906364	0	0.18	0.0569900450919023	Endothelial_0
rps27a	1.36851291950938e-06	0.325270237348172	0.911	0.837	0.0591156525840466	Endothelial_0
gpia	1.37644804768236e-06	-1.0770334694445	0.071	0.314	0.0594584263157349	Endothelial_0
pebp1 (1 of many)	1.40338315482053e-06	-1.0993025036192	0.089	0.328	0.0606219421387823	Endothelial_0
ccng1	1.4053866593015e-06	0.676432065463612	0.571	0.414	0.0607084875218468	Endothelial_0
vdac1	1.5080588997181e-06	-0.861503836628366	0.152	0.388	0.0651436202911229	Endothelial_0
olfm1a	1.54169603587931e-06	-1.05528770086357	0	0.151	0.0665966436618784	Endothelial_0
aplp1	1.54169603587931e-06	-1.11811260777697	0	0.184	0.0665966436618784	Endothelial_0
jagn1a	1.78468506509665e-06	-1.30575933228994	0.009	0.219	0.0770930407569799	Endothelial_0
ptp4a1	1.7926175346826e-06	-0.903563881590425	0.08	0.32	0.0774356996456841	Endothelial_0
syt11b	1.80078391881444e-06	-1.16783897473454	0	0.191	0.0777884629410273	Endothelial_0
slc32a1	1.80078692231354e-06	-1.27742151473423	0	0.168	0.0777885926831778	Endothelial_0
fscn1b	1.80078842406465e-06	-1.01836645510058	0	0.168	0.0777886575543206	Endothelial_0
rrad	1.93989925498337e-06	-1.81287583209274	0.071	0.301	0.0837978281175165	Endothelial_0
rab41	2.06726329086991e-06	-1.03479748421851	0.062	0.328	0.0892995723757076	Endothelial_0
TIMP3	2.0870943475768e-06	0.503303191082757	0.214	0.086	0.090156214532275	Endothelial_0
ENSAMXG00000011140	2.10251160693776e-06	-1.02329448968284	0	0.172	0.0908221938848904	Endothelial_0
prrt1	2.10251335515764e-06	-1.15955928285805	0	0.189	0.0908222694027447	Endothelial_0
dbi	2.14408398984473e-06	-0.765195849774163	0.161	0.382	0.0926179961093229	Endothelial_0
gad1b	2.14741007268896e-06	-1.42623772424189	0.018	0.178	0.092761672909945	Endothelial_0
NHLRC3	2.3465311245078e-06	-0.920474877455444	0.054	0.236	0.101363104985363	Endothelial_0
ENSAMXG00000013285	2.4090809601773e-06	-0.911692932243696	0.036	0.232	0.104065070236779	Endothelial_0
acbd7	2.42871581892835e-06	-1.20439489769201	0.045	0.268	0.104913237230248	Endothelial_0
necab1	2.45373178810768e-06	-1.06085747836991	0	0.15	0.105993852050888	Endothelial_0
nptxrb	2.45373382239393e-06	-1.17982464999021	0	0.192	0.10599393992595	Endothelial_0
nudt14	2.4675960750878e-06	-1.02493681440367	0.018	0.232	0.106592747655568	Endothelial_0
NDUFA13	2.52822705745514e-06	-0.891817791967353	0.143	0.349	0.10921182420089	Endothelial_0
ZFAND3	2.79027304430651e-06	0.81617329322764	0.196	0.054	0.120531424694908	Endothelial_0
rasd1	2.84537303511025e-06	-1.47129005738162	0.009	0.184	0.122911578997657	Endothelial_0
add3b	2.86241183521505e-06	-1.38671534291943	0	0.177	0.123647604045785	Endothelial_0
camk2n2	2.86241183521505e-06	-1.39778979699969	0	0.205	0.123647604045785	Endothelial_0
fam219ab	2.87902661572779e-06	-0.889308875153018	0.009	0.172	0.124365312719593	Endothelial_0
ndufs4	2.90802477439871e-06	-0.902332033608644	0.071	0.282	0.125617946179701	Endothelial_0
sqstm1	2.90837244840984e-06	0.487596256475108	0.464	0.206	0.12563296465396	Endothelial_0
slco3a1	3.03297914876375e-06	0.779201068672335	0.152	0.041	0.131015600289148	Endothelial_0
ndufab1a	3.17334829893364e-06	-0.862874722241809	0.098	0.336	0.137079126469037	Endothelial_0
cox6c	3.19149964882407e-06	-0.596336625046573	0.562	0.676	0.137863210330254	Endothelial_0
rybpa	3.23523802103503e-06	-0.867287092960392	0.009	0.161	0.13975257679465	Endothelial_0
syt1a	3.33773487782315e-06	-1.12008649866152	0	0.168	0.144180133517326	Endothelial_0
hspa9	3.39401520177684e-06	-0.796433269570775	0.045	0.232	0.146611274671154	Endothelial_0
cadm4	3.42424584275774e-06	-1.17514090115465	0.009	0.2	0.147917147669606	Endothelial_0
mob2a	3.45174667422822e-06	0.58129869710773	0.125	0.041	0.149105101086636	Endothelial_0
jpt1a	3.82901781467149e-06	-0.781407145193264	0.036	0.23	0.165402082540364	Endothelial_0
ENSAMXG00000020746	3.86191724426138e-06	0.540471906347647	0.107	0.012	0.166823239200359	Endothelial_0
map7d2b	3.89034262161753e-06	-1.1506756397148	0	0.2	0.168051130226012	Endothelial_0
AP3B2	3.89034581894364e-06	-1.04079270127372	0	0.179	0.168051268340909	Endothelial_0
ap2s1	4.07626433036472e-06	-0.873950279315969	0.045	0.244	0.176082390278765	Endothelial_0
hint1	5.14462017108122e-06	-0.907454340628482	0.143	0.36	0.222232157530196	Endothelial_0
si:ch73-127m5.1	5.27859211534873e-06	-1.05494902150525	0	0.166	0.228019343606719	Endothelial_0
lipf	5.34549480282032e-06	0.566798406301918	0.161	0.053	0.230909338997429	Endothelial_0
cox6b1	5.60441106157653e-06	-0.862727467559994	0.045	0.212	0.242093744626922	Endothelial_0
rpl26	5.68671538071514e-06	0.284963671721153	0.866	0.709	0.245649044300752	Endothelial_0
sdha	5.96287343628794e-06	-0.724558558989969	0.062	0.273	0.25757824382733	Endothelial_0
atp5pd	6.02085778619726e-06	-1.02180705065988	0.045	0.251	0.260082993790363	Endothelial_0
ppiaa	6.61838833905425e-06	-0.603791081700357	0.795	0.828	0.285894521082126	Endothelial_0
ING1	7.14831966069594e-06	-0.941172052640516	0.009	0.146	0.308785964383082	Endothelial_0
srsf5b	7.43673222082581e-06	-0.826666861295476	0.062	0.261	0.321244521743012	Endothelial_0
ppp1cb (1 of many)	7.50491674753292e-06	-0.886179937275811	0.054	0.251	0.32418988874318	Endothelial_0
zgc:101840	7.58314610603678e-06	-1.05951987124094	0.009	0.184	0.327569162342471	Endothelial_0
si:dkeyp-69c1.7	8.19711274872616e-06	-1.13660713478823	0.009	0.198	0.354090679406724	Endothelial_0
ewsr1a	8.28241780200518e-06	-1.0933186337537	0.027	0.232	0.357775601793218	Endothelial_0
aco2	8.30225391746256e-06	-0.823486536762448	0.054	0.218	0.35863246247263	Endothelial_0
gabra1	8.31709596418064e-06	-1.1403334763303	0	0.174	0.359273594364711	Endothelial_0
cox7a2a	8.39006049412377e-06	-0.714357440952512	0.214	0.447	0.362425443164664	Endothelial_0
ENSAMXG00000009391	8.49630663546114e-06	0.746532451914262	0.161	0.037	0.367014957732015	Endothelial_0
hbegfa	8.49993850900881e-06	0.412153784931192	0.17	0.045	0.367171843773653	Endothelial_0
ENSAMXG00000009906	8.74378644701282e-06	0.63980043638673	0.125	0.026	0.377705343151613	Endothelial_0
stmn1a	8.93462917091934e-06	-1.4587498878168	0.009	0.198	0.385949176296203	Endothelial_0
fam102bb	9.06099909142541e-06	-0.933074163140418	0.009	0.157	0.391407977752304	Endothelial_0
stxbp1a	9.67024775010621e-06	-1.00400140878346	0	0.165	0.417725692061338	Endothelial_0
ENSAMXG00000006813	1.00414291653978e-05	-0.670933442617607	0.268	0.501	0.433759615657689	Endothelial_0
h1fx	1.0094352127559e-05	0.446993994340595	0.42	0.245	0.436045728854164	Endothelial_0
prmt1	1.02406687031083e-05	-0.968194292501187	0.009	0.177	0.442366165968171	Endothelial_0
ndel1b	1.09479182852369e-05	0.774865357156568	0.241	0.088	0.472917226167377	Endothelial_0
slc25a3b	1.09510136601901e-05	-0.708008439431424	0.232	0.498	0.473050937079231	Endothelial_0
rtn4rl2a	1.10717790968432e-05	-1.8726048497397	0.027	0.208	0.478267641646337	Endothelial_0
nucks1b	1.11981840932822e-05	-0.774804373318401	0.054	0.237	0.483727958277512	Endothelial_0
galnt16	1.12390440645993e-05	-1.0673621211782	0	0.176	0.485492986458496	Endothelial_0
fosaa	1.16277876013277e-05	-1.15564637377026	0.009	0.183	0.502285541014553	Endothelial_0
txn	1.19747400249948e-05	0.392290579792959	0.286	0.117	0.517272844859699	Endothelial_0
r3hdm1	1.21062915184073e-05	-1.10381228711282	0.018	0.174	0.522955474720641	Endothelial_0
ybx1	1.26937373261667e-05	0.393904717177441	0.688	0.489	0.548331371278423	Endothelial_0
adcyap1r1b	1.30571934195443e-05	-1.00607461192221	0	0.161	0.564031584144055	Endothelial_0
EIF5	1.34550143539471e-05	-0.919312704650609	0.08	0.253	0.581216255047451	Endothelial_0
ndufa2	1.37197376512455e-05	-0.842535594863656	0.143	0.362	0.59265150732085	Endothelial_0
pim1	1.37468746486588e-05	0.511285485342	0.491	0.286	0.593823744198116	Endothelial_0
rnd1b	1.40454066865991e-05	-0.900005976081938	0.009	0.179	0.606719432641022	Endothelial_0
grinaa	1.41396746298706e-05	-0.615726640837963	0.089	0.289	0.610791524986522	Endothelial_0
arg2	1.43312526976741e-05	-1.25185763697851	0.045	0.234	0.61906712278143	Endothelial_0
ENSAMXG00000020598	1.436933513079e-05	0.455682321560258	0.179	0.07	0.620712169644737	Endothelial_0
glula	1.46257661128219e-05	-1.42199390851159	0.089	0.285	0.631789218775569	Endothelial_0
ENSAMXG00000017545	1.51634484640307e-05	-0.913829562922243	0	0.153	0.655015483300734	Endothelial_0
ENSAMXG00000012366	1.51634484640307e-05	-1.0063356426629	0	0.176	0.655015483300734	Endothelial_0
nrxn3a	1.51634727638483e-05	-0.993484784859387	0	0.135	0.655016532979954	Endothelial_0
isca1	1.56997092790146e-05	-0.751063109428522	0.036	0.18	0.678180341725594	Endothelial_0
sem1	1.58737019520923e-05	-0.643023240678249	0.321	0.499	0.685696303224533	Endothelial_0
ppp2cb	1.60950940347934e-05	-0.601058392867111	0.17	0.353	0.695259777020969	Endothelial_0
si:ch211-120g10.1	1.63840399509782e-05	-0.974221941036363	0.009	0.161	0.707741373762404	Endothelial_0
ttyh3a	1.6421310897141e-05	-0.931975137256975	0.054	0.255	0.709351366823799	Endothelial_0
pfdn6	1.66825165879845e-05	-0.882540589095069	0.009	0.161	0.720634669051168	Endothelial_0
slc6a1b	1.69861586074982e-05	-1.30883908767716	0.009	0.15	0.733751093368101	Endothelial_0
ENSAMXG00000016483	1.70097342428474e-05	0.655932810492755	0.116	0.025	0.734769490088277	Endothelial_0
slc6a1a	1.76026497675977e-05	-0.810733308385099	0	0.121	0.760381662010919	Endothelial_0
elavl4	1.78428418554047e-05	-1.15380470211621	0.009	0.199	0.770757239627916	Endothelial_0
zgc:110783	1.80439109592027e-05	0.47819386495296	0.107	0.041	0.779442821704677	Endothelial_0
ENSAMXG00000014761	1.83632590997162e-05	0.549434319060463	0.134	0.035	0.79323770333044	Endothelial_0
idh2	1.89217624734212e-05	-0.976371421898092	0.027	0.19	0.817363373564375	Endothelial_0
UQCRFS1	1.93851135866922e-05	-0.850357963161278	0.143	0.351	0.837378751604343	Endothelial_0
vat1l	1.98767591086483e-05	-1.03676890073861	0.009	0.166	0.858616363216283	Endothelial_0
spock2	1.99663441869272e-05	-1.09400484546564	0.009	0.194	0.862486169842696	Endothelial_0
brinp1	2.0426255126946e-05	-1.01152756372422	0	0.157	0.882352942718688	Endothelial_0
emp1	2.04262714046143e-05	-0.85622720966252	0	0.135	0.882353645865124	Endothelial_0
spryd7a	2.11841308153401e-05	-0.843406476917707	0.125	0.335	0.915090898830244	Endothelial_0
clu	2.22229969254726e-05	-0.968105196230898	0.009	0.181	0.959966798189642	Endothelial_0
mdh2	2.25398346565416e-05	-0.736236891471885	0.143	0.387	0.973653237658626	Endothelial_0
DPYSL2 (1 of many)	2.33000826780868e-05	-0.956821875645998	0.027	0.233	1	Endothelial_0
cct4	2.33164083545612e-05	-0.629650049000435	0.116	0.289	1	Endothelial_0
fundc1	2.34439248582505e-05	-0.798314708486743	0.018	0.166	1	Endothelial_0
si:ch211-153j24.3	2.36937629018249e-05	-1.13933719191741	0	0.163	1	Endothelial_0
chmp5a	2.36937817324101e-05	-0.904405391316602	0	0.154	1	Endothelial_0
ENSAMXG00000010817	2.36937817324101e-05	-1.10588053648958	0	0.166	1	Endothelial_0
ENSAMXG00000001694	2.37959539922349e-05	-0.589731251330923	0.196	0.401	1	Endothelial_0
susd6	2.42648663675779e-05	0.497007110722402	0.179	0.084	1	Endothelial_0
RPL38	2.58822374413467e-05	0.489672826290551	0.777	0.607	1	Endothelial_0
ndufa7	2.61420732184821e-05	-0.939210037995384	0.054	0.235	1	Endothelial_0
ATP5IF1	2.62546071940956e-05	-0.690326656889395	0.321	0.516	1	Endothelial_0
pafah1b1b	2.64448478023465e-05	-0.889650964685602	0.116	0.349	1	Endothelial_0
hsd17b12a	2.74734834921885e-05	-1.02127037446944	0	0.126	1	Endothelial_0
spa17	2.74735052682066e-05	-1.89227610794089	0	0.151	1	Endothelial_0
ENSAMXG00000015553	2.83008017102073e-05	-0.796082164425823	0.027	0.195	1	Endothelial_0
emc7	2.94541535843238e-05	-0.707599618630129	0.089	0.301	1	Endothelial_0
rgs5b	3.09893064541922e-05	-1.61262546078456	0.027	0.173	1	Endothelial_0
gad1a	3.18442075715287e-05	-1.11917483580285	0	0.131	1	Endothelial_0
phactr3b	3.27596197222117e-05	-0.764329536011412	0.018	0.16	1	Endothelial_0
id2a	3.36259352450286e-05	-1.34727173758526	0.045	0.249	1	Endothelial_0
trib3	3.37041611664711e-05	0.418891443947197	0.25	0.118	1	Endothelial_0
epdr1	3.58575162071186e-05	-0.927355285515883	0.018	0.18	1	Endothelial_0
kidins220b	3.64311305014615e-05	-0.923273101718324	0.036	0.194	1	Endothelial_0
si:dkeyp-80c12.10	3.66307670654505e-05	-0.776554464422923	0.098	0.294	1	Endothelial_0
cebpb	3.74589150450211e-05	0.391832835721414	0.179	0.064	1	Endothelial_0
lamp2	3.86701214859963e-05	-0.757403494333947	0.018	0.151	1	Endothelial_0
pdhb	3.88234294092994e-05	-0.825060645028932	0.027	0.179	1	Endothelial_0
PPP3CA	4.02521992560268e-05	-1.07534959520624	0.027	0.196	1	Endothelial_0
ndufa10	4.06930762946495e-05	-0.91665808752333	0.027	0.223	1	Endothelial_0
rab2a	4.07078048626681e-05	-0.555486796232519	0.223	0.435	1	Endothelial_0
NAP1L1	4.1169809778448e-05	-1.02807230942394	0.062	0.272	1	Endothelial_0
atp6v1c1b	4.20130137332395e-05	-0.892896791764	0.045	0.227	1	Endothelial_0
atcaya	4.27347465337341e-05	-0.922058091463262	0	0.147	1	Endothelial_0
cisd1	4.41849811219e-05	-0.855243501903939	0.054	0.248	1	Endothelial_0
tuba1c	4.47518444359886e-05	-0.762185273707821	0.357	0.548	1	Endothelial_0
si:ch211-254c8.3	4.47959813687779e-05	0.525132289655734	0.125	0.034	1	Endothelial_0
ncalda	4.52725112237421e-05	-0.920793826043773	0.045	0.219	1	Endothelial_0
fam50a	4.66884578178548e-05	-0.921447806697695	0.009	0.16	1	Endothelial_0
RPL22 (1 of many)	4.77620823988452e-05	0.610995714738843	0.527	0.355	1	Endothelial_0
ENSAMXG00000016951	4.93841620469683e-05	-0.786123071261254	0.107	0.309	1	Endothelial_0
upf3a	4.9478603946058e-05	-0.976182858597004	0	0.158	1	Endothelial_0
ncam2	4.94786427532914e-05	-0.902867598484087	0	0.136	1	Endothelial_0
ENSAMXG00000011901	4.95303771337767e-05	-0.811437194705699	0.018	0.149	1	Endothelial_0
rap1b	5.08716798400584e-05	0.350306392185578	0.464	0.292	1	Endothelial_0
ndufs5	5.27003532011349e-05	-0.576278872529222	0.179	0.355	1	Endothelial_0
syngr3b	5.36834759950688e-05	-0.864560273578151	0.027	0.205	1	Endothelial_0
cdh2	5.46229395433799e-05	-0.802693761280153	0.027	0.168	1	Endothelial_0
ENSAMXG00000020785	5.49541429942052e-05	-0.649531592178763	0.027	0.166	1	Endothelial_0
denr	5.49541746545506e-05	-0.773217938293097	0.027	0.176	1	Endothelial_0
rnf19b	5.70594502032708e-05	0.438611756697127	0.312	0.172	1	Endothelial_0
ist1	5.76809624151205e-05	0.67432978297165	0.277	0.113	1	Endothelial_0
tmbim4	6.27135700994101e-05	-0.743273127739209	0.062	0.22	1	Endothelial_0
ENSAMXG00000007917	6.27913687287166e-05	0.642337807233113	0.232	0.097	1	Endothelial_0
ube2na	6.35667157932993e-05	-0.705392262835296	0.179	0.338	1	Endothelial_0
minos1	6.61247354695695e-05	-0.827078626537652	0.027	0.174	1	Endothelial_0
zgc:165508	6.6255623110201e-05	-0.965029819099638	0	0.134	1	Endothelial_0
NPTX1	6.6255623110201e-05	-1.34229025731558	0	0.134	1	Endothelial_0
adcyap1b	6.6255623110201e-05	-2.24118934277063	0	0.154	1	Endothelial_0
eif4h	6.74218852534716e-05	-0.611971041118209	0.08	0.239	1	Endothelial_0
bhlhe41	6.78659981096815e-05	-1.12213358575898	0.018	0.163	1	Endothelial_0
ldb1b	6.90295559721885e-05	-0.682606465228173	0.027	0.166	1	Endothelial_0
egr1	7.01567959173783e-05	0.438806084626135	0.473	0.272	1	Endothelial_0
tspan13b	7.12999741774873e-05	-0.910700775376962	0.009	0.155	1	Endothelial_0
arl6ip1	7.37207667225937e-05	-0.639694907644928	0.205	0.406	1	Endothelial_0
dnajc15	7.51136451481915e-05	-0.65285920571363	0.018	0.146	1	Endothelial_0
ENSAMXG00000007671	7.66292703420349e-05	-0.778517755920482	0	0.119	1	Endothelial_0
cntn1b	7.66293299862723e-05	-0.837247017436149	0	0.131	1	Endothelial_0
laptm4a	7.87633602358584e-05	-0.615620605436634	0.375	0.569	1	Endothelial_0
zgc:77056	8.04016399316374e-05	-0.763646839252012	0.018	0.167	1	Endothelial_0
AP3S1	8.45568120586874e-05	-0.764966302720981	0.027	0.167	1	Endothelial_0
rpl35a	8.66374323009668e-05	0.359889820797543	0.661	0.466	1	Endothelial_0
gprc5bb	8.85963642347182e-05	-0.880608916062828	0	0.128	1	Endothelial_0
rcan1a	8.85965018082532e-05	-0.898056343197993	0	0.119	1	Endothelial_0
dkk3a	8.85965018082532e-05	-0.900538200668781	0	0.141	1	Endothelial_0
ENSAMXG00000027842	8.85965018082532e-05	-1.03400385652313	0	0.141	1	Endothelial_0
si:ch211-234p18.3	8.85965018082532e-05	-1.07433702342776	0	0.157	1	Endothelial_0
vgf	8.85965018082532e-05	-1.12614628106502	0	0.146	1	Endothelial_0
sept6	9.0070001605824e-05	-0.797496764671832	0.018	0.171	1	Endothelial_0
cyc1	9.18223071957923e-05	-0.819565528407006	0.071	0.247	1	Endothelial_0
ENSAMXG00000016824	9.30923285775028e-05	-0.844369522477874	0.009	0.14	1	Endothelial_0
slc20a2	9.31776886847421e-05	-0.815624523563012	0.036	0.193	1	Endothelial_0
oaz2a	9.44247437765385e-05	0.884511747282183	0.214	0.091	1	Endothelial_0
tubb2	0.000102397254546058	-0.799336979204763	0	0.122	1	Endothelial_0
cadpsb	0.000102397254546058	-0.917332200654821	0	0.141	1	Endothelial_0
pclob	0.000102397333851696	-0.759532522446466	0	0.113	1	Endothelial_0
si:ch211-113g11.6	0.000102397333851696	-0.932878179748737	0	0.146	1	Endothelial_0
camk2n1a	0.000102397333851696	-1.05097706189633	0	0.148	1	Endothelial_0
zgc:194678	0.000103778960239757	-1.0856483659562	0.009	0.165	1	Endothelial_0
ENSAMXG00000014445	0.000105768294026196	0.431142843001481	0.812	0.662	1	Endothelial_0
ran	0.000106183996779875	-0.552001769866904	0.357	0.528	1	Endothelial_0
rplp2	0.000109284209907079	0.339392905870042	0.839	0.683	1	Endothelial_0
NDUFB8	0.000112820174337345	-0.692246940592346	0.125	0.297	1	Endothelial_0
lypla2	0.00011339389808425	-0.681405678142551	0.071	0.23	1	Endothelial_0
PSMA4	0.000116263340932403	-0.652157883522227	0.08	0.218	1	Endothelial_0
ENSAMXG00000020909	0.000118307675253388	-0.910710604509674	0	0.133	1	Endothelial_0
ENSAMXG00000006899	0.000118307766657994	-0.762509470677294	0	0.119	1	Endothelial_0
epb41a	0.000118307766657994	-0.89184157320977	0	0.126	1	Endothelial_0
tspan18a	0.000121375300782113	-0.726417948590384	0.036	0.149	1	Endothelial_0
ENSAMXG00000012808	0.000122626660712964	0.64122284849178	0.116	0.028	1	Endothelial_0
plscr3b	0.000123853829689558	0.613008662394519	0.152	0.054	1	Endothelial_0
cyfip2	0.000126365197941534	-0.713919868825023	0.009	0.146	1	Endothelial_0
rpl36	0.000127182819935131	0.381890097819213	0.839	0.719	1	Endothelial_0
macf1a	0.00013090855849528	0.434846395482448	0.232	0.115	1	Endothelial_0
cotl1	0.000133074869791748	-0.995372817243457	0.009	0.158	1	Endothelial_0
ndufa9a	0.000135563551185041	-0.692101515817626	0.027	0.172	1	Endothelial_0
ENSAMXG00000018946	0.000136644912094888	-0.819652140489127	0	0.127	1	Endothelial_0
slc35f1	0.000136644912094888	-0.9044709426053	0	0.139	1	Endothelial_0
bhlhe40	0.000138441726559975	-1.17975544882325	0.161	0.351	1	Endothelial_0
rsl24d1	0.00014286907034517	-0.764741211504251	0.071	0.225	1	Endothelial_0
lamp1	0.000144669039608844	-0.757018050307393	0.071	0.24	1	Endothelial_0
hsp90b1	0.000144793871467714	-0.769357452983658	0.045	0.181	1	Endothelial_0
ENSAMXG00000020738	0.000145142690170612	-0.517247076525877	0.036	0.153	1	Endothelial_0
snapin	0.000145608340269323	-0.699299977697521	0.018	0.139	1	Endothelial_0
mapk8a	0.000145698782058712	-0.699665960578845	0.009	0.12	1	Endothelial_0
mif	0.000146112660675457	-0.578158025608549	0.161	0.339	1	Endothelial_0
gpx4b	0.000147401092878201	-0.71930350620845	0.107	0.292	1	Endothelial_0
cirbpb	0.000148604387624423	-0.41667556008843	0.357	0.539	1	Endothelial_0
kif3a	0.000150307361000834	-0.731718320066109	0.027	0.188	1	Endothelial_0
cox5aa	0.000152322921357653	-0.542388588816444	0.232	0.443	1	Endothelial_0
tjp1a	0.000153887698942952	0.694433379188866	0.125	0.043	1	Endothelial_0
nedd8l	0.000154341834815128	-0.836634762699934	0.018	0.169	1	Endothelial_0
chgb	0.000154653920797866	-2.00334079850729	0.009	0.142	1	Endothelial_0
MBD3	0.000156099888239382	-0.778296695372447	0.045	0.218	1	Endothelial_0
ENSAMXG00000012442	0.000156645405473601	-0.525383983807794	0.018	0.126	1	Endothelial_0
ENSAMXG00000001603	0.000156845748397087	-0.53562114153342	0.518	0.674	1	Endothelial_0
TUBB3	0.000157772049071681	-0.935817448322084	0	0.115	1	Endothelial_0
fgf13a	0.000157772170383493	-0.879978611893376	0	0.135	1	Endothelial_0
sv2a	0.000157772170383493	-1.02595485453873	0	0.139	1	Endothelial_0
kif1ab	0.000161576681727109	-0.781425037433058	0.009	0.127	1	Endothelial_0
proza	0.000163709602642846	-0.78973947877682	0.009	0.135	1	Endothelial_0
tardbpl	0.000164913808697077	-0.777518788323782	0.018	0.143	1	Endothelial_0
ywhabb	0.00016568572169951	-0.604567086840467	0.402	0.592	1	Endothelial_0
dynll1	0.000169669040090552	-0.523129799781807	0.009	0.111	1	Endothelial_0
camk2g2	0.000169914186314449	-0.764747399509683	0.027	0.164	1	Endothelial_0
trib2	0.000182106701333091	-0.943517506784744	0	0.141	1	Endothelial_0
EIF5AL1	0.000182106841027428	-0.829206874792435	0	0.138	1	Endothelial_0
ENSAMXG00000020356	0.000182106841027428	-0.841486525928306	0	0.133	1	Endothelial_0
rundc3aa	0.000182106841027428	-0.847280284552313	0	0.136	1	Endothelial_0
myca	0.000182106841027428	-1.07841047362336	0	0.122	1	Endothelial_0
cbln1	0.000182106841027428	-1.27539781096527	0	0.114	1	Endothelial_0
hprt1l	0.000182106980721845	-0.674004970886927	0	0.104	1	Endothelial_0
hspa4b	0.000192188226791177	-0.732718607775791	0.018	0.139	1	Endothelial_0
ndufc2	0.000193480148957946	-0.591870021365719	0.152	0.297	1	Endothelial_0
morf4l1	0.000193962406538004	-0.650562268685839	0.009	0.131	1	Endothelial_0
tomm5	0.000199475679116329	-0.695127692071572	0.027	0.179	1	Endothelial_0
atp6v1b2	0.000201973007941307	-1.0186559667049	0.018	0.174	1	Endothelial_0
flot2a	0.000203790269455197	0.591661693199333	0.241	0.141	1	Endothelial_0
vps29	0.000207850654506101	-0.662047500756674	0.054	0.226	1	Endothelial_0
ENSAMXG00000027488	0.000210128030374398	-0.796159558425263	0	0.114	1	Endothelial_0
ENSAMXG00000011242	0.000210128191191131	-0.882886419244985	0	0.138	1	Endothelial_0
nat9	0.000213530404864505	-0.612357353702448	0.018	0.155	1	Endothelial_0
fbxw7	0.000220253426356895	-0.652508211502277	0.027	0.145	1	Endothelial_0
ndufa6	0.000220711599549239	-0.524852862385335	0.143	0.319	1	Endothelial_0
gabarapa	0.000233363594461897	-0.530314398407453	0.5	0.635	1	Endothelial_0
cish	0.000235262739517573	0.660208353214692	0.196	0.081	1	Endothelial_0
eef2l2	0.00023709105788697	-0.584925232248844	0.018	0.124	1	Endothelial_0
ip6k2b	0.000237192204989561	-0.883573551814419	0.018	0.154	1	Endothelial_0
tpi1b	0.000237553901037941	-0.745799594650461	0.116	0.294	1	Endothelial_0
ENSAMXG00000004124	0.000239383029002621	-0.687877605436437	0.027	0.164	1	Endothelial_0
si:ch1073-140o9.2	0.000242384925872343	-0.939416083380309	0	0.133	1	Endothelial_0
ENSAMXG00000018090	0.000242385110953701	-0.722498597664733	0	0.108	1	Endothelial_0
si:ch73-362m14.4	0.000242385110953701	-0.724205628791522	0	0.108	1	Endothelial_0
ENSAMXG00000015700	0.000242385110953701	-0.735814196807276	0	0.108	1	Endothelial_0
ENSAMXG00000012794	0.000242385110953701	-0.777087391633765	0	0.123	1	Endothelial_0
pnpo	0.000242385110953701	-0.818134168521661	0	0.133	1	Endothelial_0
cadm2b	0.000242385110953701	-0.876819365289402	0	0.119	1	Endothelial_0
rbbp4	0.000245121729209274	-0.73268596351139	0.018	0.134	1	Endothelial_0
psmc5	0.000248631488137159	-0.77352024985023	0.071	0.229	1	Endothelial_0
ndufb3	0.000250451710653091	-0.750203645216657	0.089	0.261	1	Endothelial_0
trappc2	0.000250804443480658	-0.683281325423791	0.027	0.163	1	Endothelial_0
mat2b	0.000251155080208345	-0.681726622263853	0.027	0.148	1	Endothelial_0
ENSAMXG00000008712	0.000272255005189493	-0.88694206214461	0.045	0.194	1	Endothelial_0
ENSAMXG00000018809	0.000273456353101153	-0.779682706019086	0.009	0.147	1	Endothelial_0
sept5a	0.000276571392319718	-0.809329760655204	0.009	0.137	1	Endothelial_0
pcbd1	0.000277126959332645	-0.776591098601248	0.018	0.157	1	Endothelial_0
skp1	0.00027768890684002	-0.59781657052758	0.429	0.592	1	Endothelial_0
park7	0.00027825825196167	-0.695258617690825	0.018	0.154	1	Endothelial_0
vwc2l	0.000279507556527249	-0.811577982733467	0	0.108	1	Endothelial_0
fam234b	0.000279507769476704	-0.834124318630183	0	0.128	1	Endothelial_0
fstl1b	0.000279991434834717	0.558066250995468	0.25	0.135	1	Endothelial_0
ndufb2	0.000280606784217065	-0.537118340837419	0.116	0.297	1	Endothelial_0
cetn3	0.00029036797547993	-0.715162966065828	0.027	0.156	1	Endothelial_0
eno1b	0.000291231510487838	-0.857110018829924	0.018	0.149	1	Endothelial_0
prdx5	0.000294661533766955	-1.1424983466768	0.107	0.254	1	Endothelial_0
lamtor3	0.000295180260570787	-0.748245892093161	0.009	0.128	1	Endothelial_0
ppme1	0.000295473441489937	-0.641994672531544	0.045	0.195	1	Endothelial_0
nptnb	0.000297242128777652	-0.830133453904513	0.018	0.147	1	Endothelial_0
pcsk2	0.000299677546106859	-0.917407533740555	0.018	0.147	1	Endothelial_0
arrdc3a	0.000300351845016474	-0.911745800745836	0.161	0.314	1	Endothelial_0
rheb	0.000316182958559361	-0.540050670061827	0.107	0.274	1	Endothelial_0
ubl3b	0.000317423201780151	-0.788482876329965	0.018	0.132	1	Endothelial_0
zgc:153018	0.000318938973439972	-0.843220422931514	0.071	0.233	1	Endothelial_0
csnk1e	0.000322218418040849	-0.730556850284887	0	0.109	1	Endothelial_0
ENSAMXG00000005583	0.000322218662990091	-0.722145028218217	0	0.115	1	Endothelial_0
ENSAMXG00000004398	0.000322218662990091	-0.766347820527935	0	0.109	1	Endothelial_0
kcnip1b	0.000322218662990091	-0.824743573113776	0	0.124	1	Endothelial_0
jpt1b	0.000325858808050183	-0.550848031084322	0.223	0.39	1	Endothelial_0
ddit4	0.00033003549709797	-0.812226423249075	0.036	0.157	1	Endothelial_0
vat1	0.000332007875344299	-0.734211433691336	0.018	0.135	1	Endothelial_0
stxbp5a	0.000343259415621833	-0.6230645037444	0.009	0.123	1	Endothelial_0
ndufa8	0.000347662103271994	-0.63749371740465	0.062	0.232	1	Endothelial_0
inab	0.000371346204910139	-0.889210229704364	0	0.107	1	Endothelial_0
osgn1	0.000372997748398359	0.25919456091618	0.143	0.059	1	Endothelial_0
nr2f1a	0.000385855988026881	-0.760686469388041	0.036	0.153	1	Endothelial_0
sulf2b	0.000403279340715372	-0.883920808481358	0.009	0.127	1	Endothelial_0
h2afy2	0.000423606796680491	-0.725243067345854	0.045	0.185	1	Endothelial_0
lrrc4ba	0.000424118570841118	-0.648308313990039	0.018	0.116	1	Endothelial_0
DDX5 (1 of many)	0.000447051023483924	-0.629235555909215	0.071	0.203	1	Endothelial_0
ENSAMXG00000007176	0.000451989847699593	-0.784728601437127	0.036	0.191	1	Endothelial_0
ets2	0.000459110684489426	-0.763940868898954	0.08	0.225	1	Endothelial_0
ndufs6	0.000467195950147426	-0.549623336136558	0.098	0.265	1	Endothelial_0
zgc:123105	0.000468816369691159	-0.587441442975635	0.036	0.155	1	Endothelial_0
tox3	0.000471213393864634	-0.745192712568264	0.018	0.13	1	Endothelial_0
atp2b1a	0.000472595471824651	-0.733201868896729	0.054	0.213	1	Endothelial_0
dnajc12	0.000472790999669533	-0.704924481442291	0.027	0.153	1	Endothelial_0
celf3a	0.000483074992409965	-0.746368360167398	0.027	0.157	1	Endothelial_0
ppiab	0.000484978128151031	-0.403611083066135	0.732	0.762	1	Endothelial_0
irf2bp2a	0.000487045268202134	-0.871341380159806	0.027	0.154	1	Endothelial_0
cct3	0.000487478093960997	-0.848930972483307	0.062	0.226	1	Endothelial_0
ENSAMXG00000008738	0.000492789132596345	-0.714353095167131	0	0.114	1	Endothelial_0
ENSAMXG00000005616	0.000492789132596345	-0.828782334461297	0	0.111	1	Endothelial_0
spag1a	0.000493013472888099	0.578952825461027	0.116	0.027	1	Endothelial_0
rsrp1	0.000504943551622642	-0.459813023186594	0.321	0.492	1	Endothelial_0
pdcd6	0.000518506797692089	0.458812483465982	0.125	0.052	1	Endothelial_0
eif4a2	0.000520609245614984	-0.633257020403421	0.125	0.293	1	Endothelial_0
PAIP2B	0.000521552570387255	-0.603216975712372	0.062	0.235	1	Endothelial_0
SEMA6A	0.000524568441126436	0.537293244789927	0.107	0.049	1	Endothelial_0
trappc5	0.000528333059237588	-0.622155567273777	0.036	0.147	1	Endothelial_0
ndrg1a	0.000545626654188025	0.511844881180751	0.116	0.033	1	Endothelial_0
sdhaf4	0.000559220939077418	-0.472463392020712	0.036	0.14	1	Endothelial_0
snap23.1	0.000559590909634843	0.418720788759402	0.134	0.05	1	Endothelial_0
dixdc1a	0.000567440657691348	-0.74092122592376	0	0.114	1	Endothelial_0
rgs8	0.000567440657691348	-0.825374750814654	0	0.112	1	Endothelial_0
rab42a	0.000567441085454195	-0.702390079979021	0	0.104	1	Endothelial_0
wu:fj39g12	0.000570364436210405	-2.53758288914501	0.018	0.13	1	Endothelial_0
hsf2	0.000572184586251881	-0.518332467790016	0.018	0.101	1	Endothelial_0
cdipt	0.000583186838098089	-0.557725626532132	0.071	0.198	1	Endothelial_0
gpd1b	0.000589654390487427	0.722063145411451	0.116	0.028	1	Endothelial_0
ENSAMXG00000006330	0.000591447315598379	-0.615264343393929	0.018	0.116	1	Endothelial_0
ENSAMXG00000025407	0.000601988787320531	-0.737098898639394	0.759	0.67	1	Endothelial_0
ENSAMXG00000011024	0.000608829392678445	0.699412493175268	0.134	0.046	1	Endothelial_0
eif4a1a	0.000640347262851657	-0.602497434008198	0.366	0.5	1	Endothelial_0
paip2b	0.000647923775602115	-0.652025050983997	0.125	0.31	1	Endothelial_0
vstm2l	0.000653225697629857	-0.811765896633852	0	0.102	1	Endothelial_0
nell2a	0.000653226189087882	-0.8178080486124	0	0.109	1	Endothelial_0
pcnp	0.00065578419967558	-0.587109288988921	0.116	0.277	1	Endothelial_0
tecrb	0.000657063178589634	-0.740847814032854	0.018	0.136	1	Endothelial_0
DYNC1I1 (1 of many)	0.000670477201863496	-0.720212013241849	0.009	0.122	1	Endothelial_0
ndufa11	0.000672358133225943	-0.72268035329577	0.134	0.318	1	Endothelial_0
hif1ab	0.000684432294091016	0.348377008749702	0.25	0.146	1	Endothelial_0
AATK	0.000713759978226634	-0.520845032701823	0.018	0.115	1	Endothelial_0
zgc:56493	0.000717878466515979	-1.13379574483582	0.268	0.416	1	Endothelial_0
sptssa	0.000721491671041503	0.602773848925857	0.25	0.141	1	Endothelial_0
si:dkey-92j12.6	0.000730360078124493	-0.759353048373299	0.009	0.129	1	Endothelial_0
mras	0.000751782952731666	-0.711044419478215	0	0.102	1	Endothelial_0
rab3ab	0.000751782952731666	-0.753416749943786	0	0.124	1	Endothelial_0
efcab2	0.000751783517251164	-0.842591770449838	0	0.111	1	Endothelial_0
mob4	0.000759139635835557	-0.650909003032915	0.027	0.141	1	Endothelial_0
elof1	0.000765132825241982	-0.51456332732543	0.214	0.425	1	Endothelial_0
hmga1b	0.000776163629679525	-0.515546922938375	0.045	0.147	1	Endothelial_0
ENSAMXG00000012789	0.000790300098693702	-0.603562649584013	0.054	0.168	1	Endothelial_0
zgc:100920	0.000791815201034756	-0.533382549476723	0.009	0.106	1	Endothelial_0
s100b	0.00080111890767845	-2.63064162723229	0.054	0.163	1	Endothelial_0
ENSAMXG00000006884	0.000806668943740869	-0.744772344929411	0.018	0.123	1	Endothelial_0
ndufs3	0.000818693193709822	-0.72725001147682	0.027	0.17	1	Endothelial_0
rap2ab	0.000819645002856431	-0.610728571387197	0.018	0.118	1	Endothelial_0
ENSAMXG00000012150	0.000819922121945704	0.592473113895839	0.143	0.042	1	Endothelial_0
cpeb4a	0.00082640765380397	-0.700371950741223	0.027	0.149	1	Endothelial_0
ENSAMXG00000027837	0.000836261977112593	0.311772291651407	0.107	0.027	1	Endothelial_0
ehd1a	0.000837856901837256	0.38616164066661	0.143	0.069	1	Endothelial_0
scg2b	0.000864991444748898	-0.838369837985919	0	0.119	1	Endothelial_0
slc17a6a	0.000866873932357826	-0.95851036625042	0.009	0.119	1	Endothelial_0
zgc:194981	0.000887482174635167	-0.595629245951554	0.018	0.133	1	Endothelial_0
pafah1b2	0.000897037556029119	-0.754652278522402	0.009	0.126	1	Endothelial_0
zgc:110319	0.000898095500150063	-0.493448191566057	0.018	0.116	1	Endothelial_0
snrpd3l	0.00095420368534639	-0.625828733165318	0.045	0.158	1	Endothelial_0
dldh	0.000956357777952451	-0.446171404883138	0.036	0.154	1	Endothelial_0
zgc:172341	0.000976754064764508	-0.569605942683021	0.009	0.102	1	Endothelial_0
polr2gl	0.000995002544921635	-0.693830194343212	0	0.109	1	Endothelial_0
lrpap1	0.00101473548034079	-0.687343333148701	0.027	0.143	1	Endothelial_0
fscn1a	0.00101909935835755	-0.550362027339237	0.089	0.274	1	Endothelial_0
ppp2r2ab	0.00103469380789498	-0.600636251226768	0.018	0.116	1	Endothelial_0
ENSAMXG00000002309	0.00104374854777869	-0.674863538544393	0.009	0.112	1	Endothelial_0
slc4a10b	0.00105716044963442	-0.643572236351128	0.009	0.102	1	Endothelial_0
bckdhb	0.00111682198166401	-0.712811026020839	0.018	0.131	1	Endothelial_0
chmp5b	0.00112510308538737	0.541046434418088	0.232	0.119	1	Endothelial_0
ENSAMXG00000013835	0.00112874170935447	-0.503949443954449	0.036	0.142	1	Endothelial_0
ctbp2a	0.00122439563653774	-0.770120119396369	0.009	0.111	1	Endothelial_0
ap3d1	0.00124118557463895	-0.672141362811793	0.036	0.149	1	Endothelial_0
nudt21	0.00125362362143353	-0.587489508121414	0.027	0.134	1	Endothelial_0
phb2b	0.00126032453900019	-0.487561418503021	0.018	0.125	1	Endothelial_0
trioa	0.00127737464011378	-0.662532689714201	0.009	0.107	1	Endothelial_0
mut	0.00131337892503731	-0.642338481204353	0.009	0.104	1	Endothelial_0
lhfpl3	0.00131566170082743	-0.724126699096363	0	0.108	1	Endothelial_0
prickle2a	0.00131566170082743	-0.73418558333265	0	0.102	1	Endothelial_0
glrx3	0.00131865387485186	-0.602114038847338	0.018	0.119	1	Endothelial_0
ENSAMXG00000007966	0.00131893568632252	-0.81931896598875	0.027	0.174	1	Endothelial_0
ndufv2	0.00132847895352962	-0.603017645088981	0.071	0.217	1	Endothelial_0
slc25a1a	0.00134160971439612	-0.708532373643934	0.009	0.11	1	Endothelial_0
amph	0.00137232126947604	-0.571395411025951	0.009	0.121	1	Endothelial_0
dnajc6	0.00137681347356944	-0.602423238871238	0.018	0.134	1	Endothelial_0
rnf7	0.00137951250604809	-0.564862658428664	0.018	0.124	1	Endothelial_0
ENSAMXG00000016802	0.00139303491695948	-0.569845342505895	0.438	0.576	1	Endothelial_0
rpl4	0.00139569495208615	-0.502048870540155	0.357	0.533	1	Endothelial_0
ndfip1	0.00139835786225335	-0.509024194318556	0.241	0.446	1	Endothelial_0
arl6	0.00139854352928681	-0.590096723157715	0.018	0.128	1	Endothelial_0
dnajc7	0.00140402504951733	-0.506496387272056	0.018	0.121	1	Endothelial_0
snrpf	0.00143779490354752	-0.42131974207233	0.045	0.137	1	Endothelial_0
pabpn1	0.00144126922643878	-0.70868677556686	0.062	0.195	1	Endothelial_0
ganab	0.00151237561811045	-0.687246533630488	0	0.106	1	Endothelial_0
anxa13l	0.00151237674388513	-0.743962888339976	0	0.11	1	Endothelial_0
tmem30ab	0.00153352762475014	-0.663734552050586	0.045	0.16	1	Endothelial_0
ensab	0.00157767636324672	-0.666601275476333	0.027	0.132	1	Endothelial_0
ccl44	0.00159309294795307	-0.761881128324153	0.009	0.116	1	Endothelial_0
polr2j	0.00160337481492823	-0.505429217771599	0.027	0.116	1	Endothelial_0
slc1a2b	0.00169637640905682	-1.89351244261899	0.027	0.134	1	Endothelial_0
ankrd46b	0.00174094617513414	-0.743268101251396	0.045	0.19	1	Endothelial_0
hist2h2l	0.00174531639148594	-0.692870350377079	0.062	0.19	1	Endothelial_0
ctnnb2	0.00176114233709849	0.404543837674571	0.33	0.215	1	Endothelial_0
nfe2l2a	0.00179553151201478	0.258298227232835	0.188	0.087	1	Endothelial_0
hspa5	0.00180596126384853	-0.615704473107868	0.08	0.204	1	Endothelial_0
ldb2b	0.00188286537887613	-0.673238792813561	0.009	0.104	1	Endothelial_0
mmgt1	0.00188364059406812	-0.512235273175118	0.036	0.137	1	Endothelial_0
wdr13	0.00188950474472171	-0.496681393148416	0.018	0.125	1	Endothelial_0
ndufb7	0.0019012140437654	-0.491407517709005	0.143	0.291	1	Endothelial_0
mrps18c	0.001902848053419	-0.591097976168008	0.027	0.137	1	Endothelial_0
si:ch1073-358c10.1	0.00190498952692011	0.454964614327224	0.161	0.074	1	Endothelial_0
psma8	0.00193497959963328	-0.515372092294382	0.08	0.203	1	Endothelial_0
ndufb6	0.00194070544533845	-0.447443123522286	0.045	0.171	1	Endothelial_0
ldha	0.00194785174105407	-0.751881114702357	0.098	0.242	1	Endothelial_0
selenot1b	0.0020270079758881	0.299253987511855	0.188	0.116	1	Endothelial_0
emd	0.00202721349006124	0.682031066712413	0.17	0.062	1	Endothelial_0
ENSAMXG00000012096	0.00203068848816576	-0.633681421183905	0.009	0.118	1	Endothelial_0
atg3	0.00205127805733493	-0.485424257415629	0.036	0.153	1	Endothelial_0
cct5	0.0021014013342841	-0.604828729750385	0.116	0.25	1	Endothelial_0
tnrc6c1	0.00210784446818003	-0.473506948989476	0.036	0.116	1	Endothelial_0
ormdl1	0.00210960824154828	-0.544439132724047	0.089	0.223	1	Endothelial_0
phactr2	0.00212487343970869	0.397569796166996	0.107	0.052	1	Endothelial_0
cops9	0.0021609857380853	-0.485053913193449	0.071	0.184	1	Endothelial_0
si:zfos-1324h11.5	0.00216947482628743	-0.527679110456195	0.018	0.128	1	Endothelial_0
ACYP1	0.00218290808999394	-0.677909728627875	0.027	0.135	1	Endothelial_0
ndufs8a	0.0022038118708201	-0.604323928377486	0.018	0.111	1	Endothelial_0
ube2v1	0.00225359359677239	-0.536864381801231	0.179	0.325	1	Endothelial_0
atp1a1b	0.00230014575174143	-0.908800018123709	0.009	0.105	1	Endothelial_0
COPS6	0.00230447849592914	-0.338178729092297	0.08	0.201	1	Endothelial_0
fkbp4	0.0023165557795937	-0.772473786006076	0.241	0.385	1	Endothelial_0
tubb4b	0.00232891185654975	-0.460094153931723	0.188	0.343	1	Endothelial_0
ap2b1	0.00246321719026305	-0.779324326450075	0.062	0.188	1	Endothelial_0
spryd7b	0.00253555670799985	-0.599714088643696	0.036	0.149	1	Endothelial_0
si:ch73-209e20.5	0.00254527139322417	-0.626966045495185	0.018	0.116	1	Endothelial_0
ENSAMXG00000018836	0.00259398288818515	-0.796371939944507	0.009	0.131	1	Endothelial_0
ube2e3	0.00261999787665571	-0.580415963531243	0.054	0.167	1	Endothelial_0
uchl3	0.0026266829020787	-0.569573563878506	0.009	0.106	1	Endothelial_0
cfap36	0.00263026055033879	-0.57600556791115	0.018	0.116	1	Endothelial_0
trmt9b	0.00263552287398206	-0.762978198412718	0	0.108	1	Endothelial_0
foxo3b	0.00268708220506445	-0.664886591690338	0.062	0.178	1	Endothelial_0
rae1	0.00272757717560376	-0.604733289491819	0.027	0.12	1	Endothelial_0
ankrd46a	0.00276637488890447	-0.62825897638052	0.071	0.207	1	Endothelial_0
fam162a	0.00281635860817497	-0.418890982544627	0.08	0.174	1	Endothelial_0
plk3	0.00284824975468797	-0.783700837858725	0.036	0.156	1	Endothelial_0
tspan7	0.00285028136062666	0.322900164446539	0.188	0.082	1	Endothelial_0
lrrc8aa	0.00294246006179983	0.631758396568273	0.134	0.066	1	Endothelial_0
h2afy	0.00298782291502673	-0.37852595706258	0.045	0.16	1	Endothelial_0
sars	0.0030235572430112	-0.612124383349085	0.018	0.129	1	Endothelial_0
ENSAMXG00000018651	0.00308441329767505	-0.555817729585091	0.214	0.398	1	Endothelial_0
ptbp1b	0.00309386496370675	0.432830224822787	0.116	0.036	1	Endothelial_0
srsf4	0.00311751892446115	-0.421922595753446	0.107	0.223	1	Endothelial_0
slirp	0.00315482425874625	-0.409764595159183	0.089	0.229	1	Endothelial_0
ywhaba	0.00316516018967706	-0.699425599639569	0.071	0.208	1	Endothelial_0
phb	0.00322874050717066	-0.445072335870521	0.062	0.186	1	Endothelial_0
pnn	0.00327672518155811	-0.587416859780722	0.045	0.147	1	Endothelial_0
ENSAMXG00000021037	0.00328640593769111	-0.56994237073609	0.018	0.121	1	Endothelial_0
ccnc	0.00332282394270769	-0.592378994886866	0.027	0.128	1	Endothelial_0
sinhcaf	0.00336304474741007	-0.614059121121203	0.018	0.111	1	Endothelial_0
acat1	0.00336510500096649	-0.557931377932395	0.027	0.118	1	Endothelial_0
stx12l	0.00338078068363422	-0.598736849820291	0.009	0.103	1	Endothelial_0
bcl11aa	0.00338368008447765	-0.703086222902041	0.018	0.109	1	Endothelial_0
lsm5	0.00348631920251589	-0.550226579924034	0.08	0.208	1	Endothelial_0
kpna4	0.00348639650645094	-0.530337144586963	0.036	0.116	1	Endothelial_0
stau2	0.00353915242976584	-0.526269407907344	0.027	0.127	1	Endothelial_0
ppp1cb (1 of many).1	0.00354853532708649	-0.524218923470715	0.089	0.243	1	Endothelial_0
ENSAMXG00000016733	0.00358910843875595	-0.534081146569038	0.018	0.109	1	Endothelial_0
stom	0.00360458535220199	0.403004925978333	0.223	0.145	1	Endothelial_0
ppp3ccb	0.00361704132105844	-0.646589187459125	0.045	0.16	1	Endothelial_0
prdx3	0.00369410399366086	-0.67475085014169	0.036	0.178	1	Endothelial_0
kif3cb	0.00377902626614138	-0.668954242709089	0.009	0.112	1	Endothelial_0
ap1m1	0.0038269079249592	-0.615694140594952	0.018	0.114	1	Endothelial_0
nnt	0.0038307486926888	-0.486223890681649	0.027	0.105	1	Endothelial_0
wsb1	0.00384095072211429	-0.614912128352313	0.107	0.235	1	Endothelial_0
ENSAMXG00000003942	0.00387164069353103	-0.48171684446122	0.161	0.074	1	Endothelial_0
hspa8	0.00390261715815073	-0.344528359532865	0.625	0.735	1	Endothelial_0
map1sb	0.00394672101837782	-0.333843344903081	0.018	0.107	1	Endothelial_0
chchd2	0.00396648945196714	-0.389970168485378	0.062	0.163	1	Endothelial_0
timm23b	0.00398155649277318	-0.390155547521518	0.045	0.138	1	Endothelial_0
nme2b.1	0.004008624906478	-0.547337779208892	0.491	0.59	1	Endothelial_0
lsm6	0.00404652510186007	-0.375025183116138	0.143	0.279	1	Endothelial_0
pygmb	0.00408528093070892	-0.319488521033295	0.045	0.137	1	Endothelial_0
pdk3a	0.00410589076999806	-0.517852282947461	0.009	0.104	1	Endothelial_0
ENSAMXG00000028763	0.00413742047754015	-0.627459165648291	0.045	0.167	1	Endothelial_0
selenok	0.00416140909119788	-0.497056775456101	0.196	0.327	1	Endothelial_0
ENSAMXG00000003431	0.00419557605543037	-0.457098180600064	0.045	0.142	1	Endothelial_0
ube2d1b	0.00430557745824328	-0.547611248815867	0.071	0.16	1	Endothelial_0
PTPRD	0.00445338070167437	-0.759648805250562	0.036	0.148	1	Endothelial_0
nucks1a	0.00453377107782251	-0.485848364785154	0.027	0.117	1	Endothelial_0
cox16	0.00455110645414203	-0.584160141739969	0.009	0.107	1	Endothelial_0
sod1	0.00462126308953706	-0.496189217310196	0.214	0.358	1	Endothelial_0
PSMB6	0.00462745408028956	-0.525690186863327	0.116	0.277	1	Endothelial_0
pgk1	0.0046532215750267	-0.498447311159333	0.161	0.292	1	Endothelial_0
ENSAMXG00000012152	0.00468132135337254	-0.472439942503207	0.027	0.109	1	Endothelial_0
cdc42l	0.00480181312640615	0.321861008513235	0.134	0.064	1	Endothelial_0
cbx1a	0.00487739940996379	-0.563930711509749	0.116	0.303	1	Endothelial_0
hspd1	0.00490155859395288	-0.444910344731657	0.054	0.15	1	Endothelial_0
scrn2	0.00507661212483428	-0.473457898021238	0.036	0.139	1	Endothelial_0
eif4a3	0.0051032954960733	-0.593551356990274	0.027	0.115	1	Endothelial_0
psmb5	0.00516859469759754	-0.489976079755117	0.027	0.123	1	Endothelial_0
isca2	0.00522249282076031	-0.609413000776601	0.036	0.164	1	Endothelial_0
mrpl32	0.00524838290858047	-0.50371537358441	0.027	0.116	1	Endothelial_0
gdi1	0.00525532392824572	-0.353426952338317	0.089	0.189	1	Endothelial_0
cadm3	0.00525658466410913	-0.570551866266847	0.009	0.103	1	Endothelial_0
plod1a	0.00530770975916439	0.512186713451892	0.107	0.032	1	Endothelial_0
eef1g	0.0053094872854612	-0.430800230582293	0.339	0.531	1	Endothelial_0
commd1	0.00532666278152431	-0.612635241061873	0.027	0.116	1	Endothelial_0
zc2hc1a	0.00534064506077972	-0.495698345418347	0.018	0.108	1	Endothelial_0
mef2cb	0.00545378591799065	0.379329862096125	0.116	0.063	1	Endothelial_0
PCDH10	0.00546137213134624	-0.561743838559993	0.018	0.102	1	Endothelial_0
hp1bp3	0.00554142339021088	-0.633270564715537	0.062	0.2	1	Endothelial_0
idh3b	0.00560277495009252	-0.618414431966102	0.018	0.108	1	Endothelial_0
PSMC1	0.00565198900143184	-0.445703268248787	0.027	0.11	1	Endothelial_0
sftpbb	0.00567319831441678	-0.384685300409902	0.045	0.149	1	Endothelial_0
ggcta	0.00578052066493606	-0.51502433108692	0.018	0.104	1	Endothelial_0
nap1l4a	0.00581721047547274	-0.543094974014582	0.036	0.122	1	Endothelial_0
si:dkey-33c12.4	0.00582401002597425	0.396985944560614	0.107	0.045	1	Endothelial_0
ppp1r14ba	0.00584418786775685	0.37083500493498	0.161	0.077	1	Endothelial_0
tcea1	0.00585847332676865	-0.428558497206362	0.062	0.171	1	Endothelial_0
ppib	0.00586732182523321	-0.354760794570433	0.241	0.384	1	Endothelial_0
creg1	0.00589649570638939	0.555633688945824	0.241	0.143	1	Endothelial_0
ENSAMXG00000008840	0.00603923953867908	-0.556594042498189	0.116	0.274	1	Endothelial_0
HDAC2	0.00606218871767791	-0.321118666529961	0.027	0.112	1	Endothelial_0
fam168b	0.00608722644974751	-0.339845571510353	0.062	0.125	1	Endothelial_0
scamp1	0.00616436810419365	-0.573687462636	0.027	0.115	1	Endothelial_0
mknk2b	0.00633199436619682	-0.663603155478268	0.25	0.389	1	Endothelial_0
fam107b	0.00637110528905034	-0.610181684987741	0.071	0.195	1	Endothelial_0
cops8	0.00654953035153317	-0.349085869490661	0.161	0.309	1	Endothelial_0
tmed7	0.00656118108894571	-0.254663653102127	0.205	0.333	1	Endothelial_0
ss18	0.00659478738771451	-0.465509404739737	0.018	0.101	1	Endothelial_0
uqcr10	0.00672689267128837	-0.457543111158708	0.125	0.233	1	Endothelial_0
uchl5	0.00675562708679175	-0.507867753558365	0.027	0.114	1	Endothelial_0
nono	0.00676222996748105	-0.600308340779443	0.045	0.147	1	Endothelial_0
trappc3	0.00681473891031035	-0.400541930756741	0.027	0.121	1	Endothelial_0
grin1a (1 of many)	0.00693541967592198	-0.722283154335279	0.045	0.156	1	Endothelial_0
psmc3	0.00698240521859482	-0.343058232853728	0.027	0.102	1	Endothelial_0
ywhaz	0.00714187453198796	-0.435385123981158	0.357	0.483	1	Endothelial_0
psmb1	0.00714363736191114	-0.289163171538361	0.125	0.226	1	Endothelial_0
snrpd1	0.00715890754138682	-0.610130836585817	0.045	0.143	1	Endothelial_0
spcs1	0.0072698683678464	-0.429054581558679	0.027	0.11	1	Endothelial_0
rnf10	0.00729379961136564	-0.717055461536217	0.045	0.176	1	Endothelial_0
atp1a3b	0.00735024804709285	-0.316000160024609	0.018	0.104	1	Endothelial_0
cdkn2aipnl	0.00746218099907131	-0.512919231450671	0.027	0.109	1	Endothelial_0
ENSAMXG00000019913	0.00753704936058817	0.34728730382794	0.134	0.083	1	Endothelial_0
gtf2a1	0.00757809928855658	-0.640555642783179	0.018	0.117	1	Endothelial_0
higd2a	0.00763807746938099	0.352989248271071	0.161	0.107	1	Endothelial_0
tmem258	0.00764584903683065	-0.351968817266219	0.152	0.26	1	Endothelial_0
meaf6	0.00764736245507854	-0.305391363005976	0.107	0.192	1	Endothelial_0
SUMO2	0.00774861724115758	-0.317381877047881	0.098	0.221	1	Endothelial_0
mrpl57	0.00776511422913128	-0.421981055809543	0.027	0.13	1	Endothelial_0
sh3gl1b	0.00779442015301319	0.503635062949242	0.107	0.044	1	Endothelial_0
tomm20b	0.00780063433456681	-0.387532173398382	0.107	0.208	1	Endothelial_0
hars	0.00800096991167321	-0.503983878122478	0.027	0.111	1	Endothelial_0
api5	0.00802880517638436	-0.494432465128378	0.027	0.103	1	Endothelial_0
ENSAMXG00000001666	0.00803530855740457	0.417025542028108	0.152	0.096	1	Endothelial_0
si:dkey-42i9.6	0.00807955013753846	0.341720986561926	0.152	0.09	1	Endothelial_0
ndufb4	0.00812255625297923	-0.44833844024972	0.17	0.294	1	Endothelial_0
u2af1	0.00813232575919945	-0.386409590747169	0.098	0.209	1	Endothelial_0
srek1ip1	0.00818031452713453	-0.599078601551529	0.036	0.125	1	Endothelial_0
dbn1	0.00821950712934525	-0.392824775342213	0.036	0.109	1	Endothelial_0
ndufv1	0.00827908664875806	-0.472102120926783	0.089	0.199	1	Endothelial_0
ndufa3	0.00828159720586475	-0.454073656943545	0.125	0.248	1	Endothelial_0
glyr1	0.00846412007772987	-0.463014792847565	0.071	0.169	1	Endothelial_0
ENSAMXG00000028691	0.00854066564496997	0.456125827703552	0.116	0.046	1	Endothelial_0
csnk1da	0.00888062888687419	-0.691210791067163	0.027	0.116	1	Endothelial_0
psmc4	0.00889800834676322	-0.599688032628574	0.071	0.209	1	Endothelial_0
eef1db	0.00895706472738871	-0.3373704669111	0.054	0.129	1	Endothelial_0
hmgb2b (1 of many)	0.00899815103988336	-0.439524468143241	0.161	0.293	1	Endothelial_0
rgs4	0.00900370229517287	-1.71115099895374	0.071	0.171	1	Endothelial_0
stk40	0.00911727913030638	0.54857789304683	0.161	0.071	1	Endothelial_0
rnf185	0.00928063217544176	0.409763470614471	0.241	0.158	1	Endothelial_0
zgc:63831	0.00930808449386596	0.285166234735073	0.107	0.054	1	Endothelial_0
def8	0.00941336150112489	-0.480450027303541	0.036	0.137	1	Endothelial_0
tspo	0.0095036329538441	0.436759885975178	0.125	0.057	1	Endothelial_0
ndufb5	0.00968412911250545	-0.385754988766251	0.134	0.254	1	Endothelial_0
ginm1	0.00969017163796808	-0.505423138763019	0.179	0.316	1	Endothelial_0
AKT1	0.00969138492767252	-0.3653568683806	0.018	0.101	1	Endothelial_0
hsd17b12b	0.00977629697205881	-0.505354575705395	0.071	0.16	1	Endothelial_0
fundc2	0.00981513737774386	-0.439765521201226	0.17	0.298	1	Endothelial_0
atp6v0d1	0.00985129374448705	-0.47901812110465	0.045	0.134	1	Endothelial_0
nkap	0.00986584477163239	-0.372126522861975	0.098	0.203	1	Endothelial_0
spina	0.0100032470513305	-0.500849611705293	0.071	0.182	1	Endothelial_0
zgc:92027	0.0100698586793407	0.335973338255527	0.25	0.168	1	Endothelial_0
arl2	0.0100743955095361	-0.260068571642893	0.036	0.12	1	Endothelial_0
psmd7	0.0101062185767288	-0.440817304633714	0.036	0.132	1	Endothelial_0
psap	0.0101761853223694	-0.438815878660124	0.277	0.435	1	Endothelial_0
sub1a	0.0102549540245656	-0.545504097925546	0.134	0.261	1	Endothelial_0
tktb	0.0103624003149514	-0.419530418065002	0.054	0.166	1	Endothelial_0
ndufb9	0.0104359005628921	-0.341079663659698	0.036	0.113	1	Endothelial_0
ENSAMXG00000008035	0.0104418852629571	-0.488061601561441	0.054	0.16	1	Endothelial_0
pitpnbl	0.0105232202111697	-0.55723819333058	0.107	0.232	1	Endothelial_0
ENSAMXG00000002682	0.0107084492866153	-0.717399773341747	0.107	0.232	1	Endothelial_0
mdh1ab	0.010766699650939	-0.623267267204597	0.027	0.133	1	Endothelial_0
eif4ebp1	0.0109143078345833	-0.52578104671901	0.071	0.182	1	Endothelial_0
tm2d1	0.0109537094755893	-0.547995797967237	0.027	0.117	1	Endothelial_0
scamp3	0.0109656171077403	-0.280241617163758	0.045	0.112	1	Endothelial_0
ldb1a	0.0109992241142367	-0.363993525758116	0.027	0.105	1	Endothelial_0
ENSAMXG00000014103	0.0111607427281767	-0.499969744972188	0.036	0.132	1	Endothelial_0
commd3	0.0111814794404557	-0.54183806331101	0.018	0.106	1	Endothelial_0
atg12	0.011201448898418	-0.353655849627605	0.054	0.127	1	Endothelial_0
atrx	0.0113705209319394	-0.535530146834607	0.071	0.172	1	Endothelial_0
dad1	0.0114311828011721	-0.450036015588253	0.045	0.132	1	Endothelial_0
rdh14a	0.0114866283605573	-0.257114907414355	0.036	0.107	1	Endothelial_0
syap1	0.0114894411716672	-0.294116974478764	0.062	0.155	1	Endothelial_0
ENSAMXG00000015603	0.011558799952273	-0.520614496685922	0.018	0.11	1	Endothelial_0
uba1	0.0117085468421198	-0.343204268793238	0.036	0.123	1	Endothelial_0
acsl1a	0.0118205348342326	-0.383004828981976	0.036	0.105	1	Endothelial_0
slc25a28	0.0119722566986169	-0.353292039747532	0.036	0.106	1	Endothelial_0
srp14	0.01204432639132	-0.541097886943345	0.036	0.123	1	Endothelial_0
ENSAMXG00000002986	0.0121025866298703	-0.472578738732888	0.125	0.255	1	Endothelial_0
prdx2	0.0122474993339146	-0.30916087079211	0.188	0.321	1	Endothelial_0
trappc1	0.0123970994366208	-0.383832547997197	0.054	0.161	1	Endothelial_0
ENSAMXG00000005869	0.0124407180330961	-0.299751143227317	0.036	0.112	1	Endothelial_0
NARS	0.0124718590658067	-0.505566537486679	0.027	0.123	1	Endothelial_0
eif3m	0.0125438184583301	-0.434090031275995	0.107	0.221	1	Endothelial_0
NDFIP2	0.0126124964202059	-0.415959237716959	0.205	0.354	1	Endothelial_0
ssr2	0.0126635523030614	-0.451142975938415	0.08	0.193	1	Endothelial_0
zfhx4	0.012768901342241	-0.585498965128191	0.027	0.104	1	Endothelial_0
eif5	0.0128982870932859	-0.582277388278177	0.054	0.159	1	Endothelial_0
ppp2r1ba	0.0129340593213333	-0.477749750044927	0.045	0.13	1	Endothelial_0
coq7	0.0130440832770889	-0.449629547815413	0.036	0.11	1	Endothelial_0
elob.1	0.013636903505201	-0.426469890079399	0.143	0.266	1	Endothelial_0
bmi1b	0.0138526668474331	-0.474625413593961	0.027	0.109	1	Endothelial_0
ufd1l	0.0139922505855515	-0.506885298668474	0.027	0.102	1	Endothelial_0
ddost	0.0140432482415559	-0.536831644931298	0.062	0.173	1	Endothelial_0
GUCY1A2	0.014160087943777	0.373074583020631	0.107	0.035	1	Endothelial_0
eif2s1b	0.014160699545307	-0.525164223998071	0.054	0.162	1	Endothelial_0
eif3i	0.0141829217693126	-0.364908637635827	0.17	0.274	1	Endothelial_0
NIPSNAP2	0.0143177928186808	-0.46471268437443	0.018	0.116	1	Endothelial_0
lamtor4	0.0143228046556981	-0.404774109867515	0.071	0.154	1	Endothelial_0
zgc:175066	0.0143778811825675	-0.50776987691244	0.027	0.111	1	Endothelial_0
lamtor2	0.0144586004951775	-0.413533778009726	0.134	0.229	1	Endothelial_0
snrpd2	0.0147691892759401	-0.327284094094437	0.08	0.16	1	Endothelial_0
psmb3	0.0151472017141465	-0.366320352175318	0.116	0.222	1	Endothelial_0
LASP1	0.0152910663034595	0.312399331121313	0.277	0.183	1	Endothelial_0
fdft1	0.0155449392430203	-0.481484003292009	0.036	0.117	1	Endothelial_0
sdhb	0.0155494085330976	-0.384429304252466	0.08	0.185	1	Endothelial_0
cox4i2	0.0155696250618975	0.412421211447447	0.161	0.054	1	Endothelial_0
sdhc	0.0155827919360113	-0.300442338079475	0.107	0.205	1	Endothelial_0
fyna	0.0156617926107306	-0.497178104022799	0.018	0.104	1	Endothelial_0
tomm22	0.0157300249855578	-0.493160162844816	0.08	0.198	1	Endothelial_0
R3HDM1	0.0157526922668718	-0.583776139758373	0.027	0.102	1	Endothelial_0
nfyal	0.0161623965587185	0.51959416386275	0.134	0.077	1	Endothelial_0
eif1axb	0.0162192124050225	-0.287517805754888	0.107	0.206	1	Endothelial_0
ENSAMXG00000001668	0.0162773874295751	-0.399340787192209	0.071	0.163	1	Endothelial_0
ENSAMXG00000025037	0.0162833304441699	0.361553135475169	0.312	0.204	1	Endothelial_0
ppdpfb	0.0164676936883481	-0.311987049545688	0.536	0.648	1	Endothelial_0
snrnp27	0.0164926908294686	-0.472377050742307	0.098	0.207	1	Endothelial_0
chchd10	0.0165152058793791	-0.524096979588736	0.027	0.103	1	Endothelial_0
acsl4a	0.0165359607331311	-0.32033072059458	0.161	0.28	1	Endothelial_0
scdb	0.0165399480398341	-0.832387889605323	0.089	0.196	1	Endothelial_0
degs1	0.0165652804799376	0.511048418175069	0.143	0.07	1	Endothelial_0
gdi2	0.0169602658689031	-0.379802062149868	0.125	0.232	1	Endothelial_0
etfa	0.0173587911573285	-0.577511324414566	0.116	0.246	1	Endothelial_0
btf3l4	0.0177113837300751	-0.313449099798108	0.116	0.233	1	Endothelial_0
ENSAMXG00000003380	0.0177789866684601	-0.395268721073207	0.027	0.107	1	Endothelial_0
dctn3	0.0178600011728812	-0.496384262806078	0.205	0.347	1	Endothelial_0
CCT2	0.0179815454714237	-0.650128296064792	0.071	0.191	1	Endothelial_0
cycsb	0.0182588048769338	-0.56930302471467	0.429	0.542	1	Endothelial_0
chd3	0.0183351001079497	-0.553849827469058	0.045	0.144	1	Endothelial_0
txndc9	0.0185723106867692	-0.37361787383448	0.08	0.162	1	Endothelial_0
ankrd12	0.0187878926382485	-0.35833060273497	0.036	0.102	1	Endothelial_0
sec61a1l	0.0188604676168748	-0.484645886881324	0.045	0.124	1	Endothelial_0
actr10	0.018942154245353	-0.492158703748876	0.045	0.148	1	Endothelial_0
calr3a	0.0189451669188321	-0.386321461586372	0.089	0.197	1	Endothelial_0
atp1b4	0.0190174568245635	-0.482144621531727	0.125	0.067	1	Endothelial_0
eif1b	0.0193608478036251	-0.275836463643842	0.554	0.653	1	Endothelial_0
ENSAMXG00000005064	0.0194436387144702	-0.452100411444258	0.036	0.118	1	Endothelial_0
snx6	0.0208559051290531	-0.354535563777731	0.062	0.164	1	Endothelial_0
gpx1a	0.020899759123799	0.407016416966375	0.17	0.1	1	Endothelial_0
yipf4	0.021153048059135	-0.513589272406778	0.054	0.144	1	Endothelial_0
cnp	0.0212116213531167	-0.638105953697203	0.062	0.157	1	Endothelial_0
fbxo9	0.0213264107075587	-0.556436029187105	0.062	0.167	1	Endothelial_0
nr1d1	0.021459406249134	-0.5522304248047	0.036	0.107	1	Endothelial_0
fbxl3b	0.0216073575158396	-0.437316424209193	0.045	0.116	1	Endothelial_0
mcts1	0.0216420777848487	-0.488987830696394	0.062	0.165	1	Endothelial_0
psmb7	0.0224634833452595	-0.489570115189098	0.116	0.243	1	Endothelial_0
ENSAMXG00000028954	0.0224851553762903	-0.500892422167339	0.036	0.121	1	Endothelial_0
ENSAMXG00000025998	0.0225597696087788	-0.574233605402525	0.08	0.184	1	Endothelial_0
ppp6c	0.0227617990863764	-0.345348202755027	0.125	0.202	1	Endothelial_0
ndufb11	0.0228142556705033	-0.485868841513954	0.205	0.348	1	Endothelial_0
dusp2	0.0230377347418053	-0.337768908005966	0.259	0.151	1	Endothelial_0
pnisr	0.0230530918030769	-0.440633986627299	0.062	0.117	1	Endothelial_0
ENSAMXG00000024522	0.0230926175385086	-0.369518980505378	0.089	0.199	1	Endothelial_0
pcmt	0.0232121179122253	-0.291988915944293	0.045	0.137	1	Endothelial_0
psmd3	0.0233892357528992	-0.311157931003907	0.045	0.115	1	Endothelial_0
ENSAMXG00000007141	0.0234534818387412	0.420531232257115	0.241	0.17	1	Endothelial_0
si:dkey-67c22.2	0.0241769962051902	-0.335882920301624	0.036	0.128	1	Endothelial_0
clasp2	0.0243642689251978	-0.521392997287949	0.036	0.11	1	Endothelial_0
PIM3	0.0246235064989604	-0.54502995981642	0.045	0.122	1	Endothelial_0
pet100	0.0251383103767245	-0.256144541662653	0.098	0.186	1	Endothelial_0
phf20b	0.0252764937213856	-0.410483507999633	0.036	0.104	1	Endothelial_0
tcp1	0.0253327011549596	-0.440579447687857	0.116	0.249	1	Endothelial_0
acot7	0.0255644995162942	-0.343573627487024	0.062	0.141	1	Endothelial_0
si:dkey-78l4.14	0.0257937782173813	-0.448585249029115	0.116	0.205	1	Endothelial_0
prkab1b	0.0261669020587926	0.385638818498487	0.134	0.066	1	Endothelial_0
srsf7b	0.0262431596714152	-0.464833691097259	0.045	0.125	1	Endothelial_0
eif3d	0.0265509333946921	-0.415945186700098	0.08	0.174	1	Endothelial_0
VMP1	0.0266488411662577	0.522548782034582	0.223	0.14	1	Endothelial_0
slc25a33	0.0266607335648291	-0.476344998008885	0.071	0.151	1	Endothelial_0
surf1	0.0272394048049968	-0.342117726515425	0.027	0.101	1	Endothelial_0
mapk3	0.0274807653715171	-0.434562373771225	0.08	0.176	1	Endothelial_0
ENSAMXG00000003027	0.0276402056545828	-0.556950559536354	0.143	0.262	1	Endothelial_0
mrps11	0.0279021181846699	-0.475731764077166	0.036	0.109	1	Endothelial_0
pdcl	0.0279022017863406	-0.385491344219417	0.071	0.156	1	Endothelial_0
nsfl1c	0.0279545581415649	-0.416947146355235	0.027	0.11	1	Endothelial_0
pde6d	0.0280246013987556	-0.892601555958171	0.08	0.163	1	Endothelial_0
tomm20a	0.0281644617578575	-0.578076445758602	0.098	0.221	1	Endothelial_0
trir	0.0282892317927911	-0.51894180924677	0.036	0.112	1	Endothelial_0
cct6a	0.0284056215085269	-0.628237745719841	0.054	0.167	1	Endothelial_0
atp6v1ba	0.0284096946237664	-0.296006274078824	0.027	0.107	1	Endothelial_0
eif2s3	0.0284521644927054	-0.546034865862877	0.027	0.101	1	Endothelial_0
cby1	0.029428263756129	-0.448754692222636	0.027	0.102	1	Endothelial_0
ddx27	0.0295532864037944	-0.458631215359446	0.054	0.145	1	Endothelial_0
ENSAMXG00000008001	0.0299753507057419	-0.357311200104593	0.241	0.351	1	Endothelial_0
HADHB	0.0300008242302289	-0.381254124914367	0.116	0.221	1	Endothelial_0
spcs3	0.0301137714092499	-0.400831407646007	0.098	0.164	1	Endothelial_0
zgc:92744	0.0301538520930388	0.305852869508037	0.205	0.128	1	Endothelial_0
rab10	0.0301672520847403	-0.295014868149514	0.071	0.156	1	Endothelial_0
C18orf32	0.0303690934890833	-0.443124217532817	0.125	0.219	1	Endothelial_0
trappc6b	0.0303995479682522	-0.316982688355345	0.125	0.262	1	Endothelial_0
ENSAMXG00000008198	0.0306545034447597	-0.276469966006505	0.098	0.173	1	Endothelial_0
zgc:195173	0.0306762440887369	0.381568699082054	0.125	0.058	1	Endothelial_0
ENSAMXG00000005074	0.030679284711584	-0.30224047298234	0.045	0.103	1	Endothelial_0
hebp2	0.0310756769931979	-0.80707089406838	0.062	0.132	1	Endothelial_0
psmd14	0.0318758388623754	-0.252459934182632	0.045	0.111	1	Endothelial_0
stau1	0.0328503663348921	-0.278910916506221	0.054	0.125	1	Endothelial_0
map1lc3b	0.0329657082637636	-0.419366382956839	0.107	0.206	1	Endothelial_0
irf2bp2b	0.0330077637299973	-0.413738588042119	0.071	0.167	1	Endothelial_0
zfr	0.0335573228322478	-0.356097580399837	0.036	0.111	1	Endothelial_0
ENSAMXG00000014448	0.0336050535408173	-0.622584139231361	0.062	0.154	1	Endothelial_0
gtf2b	0.0337551469103644	-0.326840311384854	0.045	0.111	1	Endothelial_0
hif1an	0.034234609313961	-0.26845966431035	0.045	0.103	1	Endothelial_0
nudt3b	0.0342650522346849	-0.417325577577119	0.036	0.12	1	Endothelial_0
sdf2l1	0.0343974104484367	-0.365531977070075	0.062	0.133	1	Endothelial_0
ankrd11	0.0359670889086183	-0.569861315870825	0.045	0.129	1	Endothelial_0
ank3b	0.0360975479806057	0.264413959076155	0.152	0.12	1	Endothelial_0
ENSAMXG00000001245	0.0362677897288832	-0.389252745639175	0.08	0.155	1	Endothelial_0
elmo1	0.0370937816943897	-0.503276034801513	0.098	0.201	1	Endothelial_0
mycb	0.0372693351458382	-0.652934100579803	0.062	0.145	1	Endothelial_0
bud31	0.0372849487849024	-0.40563620195143	0.089	0.191	1	Endothelial_0
nfybb	0.0373596833524273	-0.35769469934386	0.054	0.115	1	Endothelial_0
rbm8a	0.0375358826757776	-0.292396473898866	0.232	0.338	1	Endothelial_0
cetn4	0.0375453129352369	0.258705902384708	0.152	0.095	1	Endothelial_0
psmc6	0.0380715978189291	-0.498548731868579	0.071	0.151	1	Endothelial_0
gtf2f2a	0.0381355714600512	-0.27719568622635	0.062	0.121	1	Endothelial_0
si:zfos-169g10.3	0.0384787259821283	-0.357019035086373	0.062	0.126	1	Endothelial_0
rpl7l1	0.0402726285422836	-0.554875732273831	0.036	0.128	1	Endothelial_0
psmd13	0.0405113821939198	-0.394975141586601	0.036	0.117	1	Endothelial_0
lsm3	0.0408821180570876	-0.403766527789845	0.054	0.135	1	Endothelial_0
ubp1	0.040908664717667	-0.316267710080343	0.518	0.622	1	Endothelial_0
ENSAMXG00000006773	0.04152279968817	-0.547493287889496	0.188	0.327	1	Endothelial_0
ctsa	0.0416200714827959	-0.394797729295363	0.071	0.126	1	Endothelial_0
timm23a	0.0438537671319558	-0.372658990620445	0.036	0.105	1	Endothelial_0
ppp2r1bb	0.0439492105511685	-0.293287160205088	0.062	0.129	1	Endothelial_0
ENSAMXG00000012162	0.0446011810854806	-0.351917527770078	0.045	0.114	1	Endothelial_0
ccnd1	0.0446026834185896	-0.48254613251276	0.107	0.176	1	Endothelial_0
reep5	0.0446751967983989	-0.349611546396943	0.241	0.358	1	Endothelial_0
ckba	0.0449917600842796	-0.592587346957276	0.045	0.137	1	Endothelial_0
sgcb	0.0457161771112304	-0.325468952883047	0.08	0.172	1	Endothelial_0
tnrc5	0.0460731954052929	-0.405021987621715	0.054	0.139	1	Endothelial_0
glud1b	0.0460782843110949	-0.288205760404565	0.071	0.13	1	Endothelial_0
cnih1	0.0467468538489705	-0.294837490366072	0.071	0.128	1	Endothelial_0
zc3h11a	0.0468669490310627	-0.259563660521732	0.116	0.185	1	Endothelial_0
si:dkey-46a10.3	0.0475485695971748	-0.328058235980986	0.098	0.188	1	Endothelial_0
usp2b	0.0476024273800904	-0.513279769156379	0.027	0.101	1	Endothelial_0
hmg20a	0.0486243432724737	-0.4116404988303	0.045	0.118	1	Endothelial_0
gid8b	0.048955890851068	-0.327059034306004	0.071	0.131	1	Endothelial_0
ACTB	0.0493268868839626	-0.476559496265305	0.723	0.769	1	Endothelial_0
ppp1r11	0.0500093634922266	-0.424595421857022	0.054	0.143	1	Endothelial_0
fbxl5	0.0502983625803653	-0.276233619866449	0.062	0.115	1	Endothelial_0
faub	0.0506364851305623	0.257498792145045	0.768	0.695	1	Endothelial_0
ENSAMXG00000013348	0.0511236586590786	0.314404200843847	0.473	0.374	1	Endothelial_0
RASD1 (1 of many)	0.0512589133444127	-0.791887338219035	0.045	0.102	1	Endothelial_0
tmem230b	0.0522658269403383	-0.475508798104271	0.062	0.154	1	Endothelial_0
u2surp	0.0525402728762418	-0.417411360265988	0.036	0.107	1	Endothelial_0
sec61b	0.0526481515330928	-0.307535947107756	0.116	0.214	1	Endothelial_0
ENSAMXG00000003863	0.0533595415013058	-0.410205414632735	0.045	0.12	1	Endothelial_0
eny2	0.0535690083876978	-0.355709247427923	0.062	0.145	1	Endothelial_0
hnrnpa1b	0.0551154340734583	-0.412863343536445	0.116	0.212	1	Endothelial_0
rab11ba	0.0552057437077098	-0.304015782008071	0.062	0.121	1	Endothelial_0
ENSAMXG00000024251	0.0552519161372187	0.353814843914351	0.304	0.215	1	Endothelial_0
grinab	0.056264610935946	-0.42019069796425	0.036	0.111	1	Endothelial_0
cd9b	0.0562822944958543	-0.470539300406597	0.116	0.066	1	Endothelial_0
zgc:77849	0.0578377840742766	-0.399074719003775	0.062	0.133	1	Endothelial_0
dnajb1b	0.0579791320777934	0.4836409990655	0.161	0.11	1	Endothelial_0
uqcrc2b	0.0580258512825567	-0.378322633429539	0.071	0.176	1	Endothelial_0
hspa4a	0.0591095091195793	-0.626507672765191	0.125	0.227	1	Endothelial_0
syf2	0.0594259098874395	-0.375063848800538	0.134	0.226	1	Endothelial_0
psma5	0.0603244915441139	-0.272736884945898	0.054	0.101	1	Endothelial_0
smad2	0.0603417126972794	-0.437927087341531	0.071	0.138	1	Endothelial_0
kifap3a	0.0607856789733568	-0.303783174902967	0.054	0.115	1	Endothelial_0
asah1b	0.0610384358164266	-0.430963927411547	0.089	0.171	1	Endothelial_0
tox2	0.0627507880536894	-0.549046128655451	0.098	0.179	1	Endothelial_0
zgc:56676	0.063380271251364	-0.251285489369788	0.357	0.482	1	Endothelial_0
si:ch211-195b13.1	0.0659885955533403	-0.418304205991477	0.089	0.17	1	Endothelial_0
dctn4	0.0674313751767282	-0.474448975379062	0.062	0.148	1	Endothelial_0
rab5c	0.0675153572460956	0.261129190855619	0.268	0.213	1	Endothelial_0
supt4h1	0.072229007818402	-0.316308687745966	0.107	0.203	1	Endothelial_0
smim20	0.0725497216951546	-0.346964928966887	0.062	0.132	1	Endothelial_0
rpl5b	0.0729538262185324	-0.252488768523545	0.196	0.266	1	Endothelial_0
ENSAMXG00000015418	0.0740790067865236	0.286547858234007	0.179	0.101	1	Endothelial_0
eif4e3	0.0760833210695486	-0.514923681804504	0.036	0.11	1	Endothelial_0
gpatch8	0.0769479197702291	-0.327562462890105	0.054	0.106	1	Endothelial_0
srsf7a	0.0774454420170674	-0.283877821001346	0.134	0.234	1	Endothelial_0
ARF5	0.0774935926291987	-0.335484205357074	0.045	0.112	1	Endothelial_0
ndufa1	0.0777983702746048	-0.380147666302093	0.143	0.232	1	Endothelial_0
cnbpa	0.0782296728657664	-0.306475473661215	0.339	0.467	1	Endothelial_0
psma1	0.0785098713938846	-0.377616091304028	0.098	0.182	1	Endothelial_0
anp32e	0.0801007290726891	-0.252859361061476	0.188	0.27	1	Endothelial_0
si:ch211-191d15.2	0.083000448989131	-0.298380664969944	0.473	0.575	1	Endothelial_0
apbb1	0.0831822820028613	-0.254632666347498	0.089	0.168	1	Endothelial_0
ubald2	0.0850983143516718	-0.332515504261665	0.062	0.114	1	Endothelial_0
lsm12b	0.0885480753174821	-0.406207757580242	0.045	0.104	1	Endothelial_0
btf3	0.0893664454416443	0.326367981385398	0.321	0.262	1	Endothelial_0
srsf9	0.0894925998681529	-0.270959784624913	0.116	0.193	1	Endothelial_0
slc16a9b	0.0907276142743882	-0.509067236485122	0.116	0.19	1	Endothelial_0
emc10	0.0917442124049764	-0.368133145948806	0.054	0.124	1	Endothelial_0
fam76b	0.0923955006227543	-0.404310393615721	0.134	0.201	1	Endothelial_0
btbd2a	0.0933188204912381	-0.345942900281013	0.08	0.134	1	Endothelial_0
arpc4l	0.094054727504925	-0.325591887976291	0.036	0.101	1	Endothelial_0
fam32a	0.0966218063354278	-0.289870120349297	0.223	0.3	1	Endothelial_0
pdap1a	0.0969115134978565	-0.258807559260456	0.089	0.142	1	Endothelial_0
ETV6	0.101429526258549	0.264733176946282	0.107	0.054	1	Endothelial_0
dynlrb1	0.101853112077357	-0.334501517783302	0.205	0.284	1	Endothelial_0
psmf1	0.102672971692712	-0.294537457804284	0.062	0.103	1	Endothelial_0
ypel3	0.103462567871271	-0.456015117261954	0.116	0.213	1	Endothelial_0
sec61a1	0.105152805122531	-0.256581201392665	0.098	0.17	1	Endothelial_0
gstp2	0.105382234673911	-0.451973509833396	0.152	0.263	1	Endothelial_0
snu13a	0.105722966654713	-0.37056072062452	0.054	0.116	1	Endothelial_0
rbm4.1	0.108674481595191	-0.366815963758589	0.045	0.114	1	Endothelial_0
psmb4	0.112147631225071	-0.34878747892114	0.062	0.122	1	Endothelial_0
cct8	0.112291672124056	-0.279602223118243	0.125	0.209	1	Endothelial_0
ube2g2	0.112414710353265	-0.384889637012888	0.107	0.202	1	Endothelial_0
dcaf5	0.117139943122634	-0.613802651824792	0.054	0.104	1	Endothelial_0
GHITM	0.11796870695318	-0.352690937949123	0.179	0.263	1	Endothelial_0
cnbpb	0.118072606108209	-0.35484111026853	0.107	0.163	1	Endothelial_0
ENSAMXG00000017777	0.119277499877989	-0.317118254888447	0.946	0.899	1	Endothelial_0
ENSAMXG00000013415	0.119818525708922	-0.328186602339	0.062	0.111	1	Endothelial_0
azin1b	0.120510454062044	-0.275943521845452	0.116	0.189	1	Endothelial_0
sugt1	0.123029163196941	-0.357962166860133	0.107	0.168	1	Endothelial_0
fkbp5	0.124663613833485	-0.326815536666857	0.116	0.165	1	Endothelial_0
sec62	0.125076786324535	-0.257488261616229	0.08	0.119	1	Endothelial_0
rab18b	0.125080617939384	-0.311422165785964	0.054	0.119	1	Endothelial_0
fam96b	0.128798824501461	0.266391223210846	0.188	0.144	1	Endothelial_0
safb	0.129908086281308	-0.322918961136118	0.089	0.155	1	Endothelial_0
NDUFB1	0.130426309308885	-0.446486916667423	0.188	0.275	1	Endothelial_0
psmd8	0.131153475910274	-0.259158848300373	0.116	0.194	1	Endothelial_0
puf60b	0.134762556923857	-0.357638428997451	0.098	0.156	1	Endothelial_0
ccng2	0.135193368646866	0.366992215284007	0.152	0.089	1	Endothelial_0
prpf39	0.139345307512658	-0.258654307951743	0.054	0.116	1	Endothelial_0
ddx3b	0.145580107255257	-0.417117757973016	0.062	0.136	1	Endothelial_0
ENSAMXG00000027765	0.146279023669542	-0.306776282321261	0.107	0.19	1	Endothelial_0
ssb	0.146324186282685	-0.443455018880351	0.054	0.111	1	Endothelial_0
eif3c	0.150730074166891	-0.380093868092283	0.045	0.109	1	Endothelial_0
sap18	0.151609391149917	-0.35374882281854	0.071	0.14	1	Endothelial_0
ssr4	0.152837774862023	-0.370466093696049	0.098	0.163	1	Endothelial_0
ier3ip1	0.154284485576561	-0.294752116258532	0.188	0.282	1	Endothelial_0
ENSAMXG00000016771	0.159525858127111	-0.485115760730945	0.161	0.254	1	Endothelial_0
ubqln4	0.162891128573725	-0.303325969502104	0.089	0.144	1	Endothelial_0
COMMD10	0.166638721451583	-0.3502565563664	0.062	0.13	1	Endothelial_0
prps1b	0.170205717484565	0.258576530844245	0.143	0.091	1	Endothelial_0
ccr9a	0.17070178357358	-1.33601162445484	0.045	0.102	1	Endothelial_0
ENSAMXG00000009587	0.174257144728913	-0.349072757014425	0.116	0.184	1	Endothelial_0
ptges3a	0.174916279476571	-0.298393753420416	0.321	0.425	1	Endothelial_0
agpat3	0.174930773894155	-0.262822573170474	0.08	0.132	1	Endothelial_0
psma6b	0.175202745353867	-0.368256542566151	0.054	0.123	1	Endothelial_0
ENSAMXG00000012795	0.176062171414266	0.287707283767719	0.107	0.065	1	Endothelial_0
spred1	0.17635639484087	-0.254238844499609	0.071	0.139	1	Endothelial_0
eif3ea	0.182763669122189	-0.313027155358711	0.08	0.172	1	Endothelial_0
fkbp1b	0.186954609254559	0.296136840844579	0.107	0.074	1	Endothelial_0
h2afx	0.187225032256823	-0.305174560844526	0.098	0.132	1	Endothelial_0
nr1d4b	0.188587627500082	-0.386424253601464	0.062	0.12	1	Endothelial_0
ENSAMXG00000027742	0.188712052049575	0.303568301142678	0.232	0.184	1	Endothelial_0
copb2	0.199015956694591	-0.306273494674183	0.054	0.106	1	Endothelial_0
cript	0.205955262000803	-0.319081118203815	0.089	0.156	1	Endothelial_0
tra2b	0.214914272330777	-0.293709276223473	0.071	0.138	1	Endothelial_0
eef1b2	0.218039564420013	0.304215539671378	0.277	0.211	1	Endothelial_0
cap1	0.218045693175177	-0.25906905678115	0.161	0.221	1	Endothelial_0
bcl2l1	0.21974829719724	0.349380218358105	0.116	0.053	1	Endothelial_0
pgrmc1	0.224488170693706	0.397597587339609	0.179	0.147	1	Endothelial_0
eif3ha	0.226536545907563	-0.259371340125577	0.196	0.274	1	Endothelial_0
ppt1	0.226825690907985	-0.423620190947469	0.125	0.187	1	Endothelial_0
ENSAMXG00000002293	0.235633916540904	0.315644977194647	0.17	0.141	1	Endothelial_0
zfand5b	0.246465034209214	-0.363807726656162	0.161	0.242	1	Endothelial_0
serpine1	0.247902776647093	-0.732395426700054	0.062	0.101	1	Endothelial_0
rabac1	0.268985265020197	-0.29399062512147	0.062	0.11	1	Endothelial_0
mapre2	0.286965724646244	-0.254195827112037	0.223	0.318	1	Endothelial_0
ENSAMXG00000015827	0.288104043628	-0.308210861518275	0.527	0.594	1	Endothelial_0
sept2	0.297998761027836	0.283969124475498	0.125	0.098	1	Endothelial_0
hnrnpl2	0.301976634584881	-0.279063325197359	0.071	0.132	1	Endothelial_0
birc2	0.322147440980173	-0.342916325620626	0.071	0.125	1	Endothelial_0
f3a	0.333306858547577	-0.730575940485362	0.223	0.146	1	Endothelial_0
cst3	0.336279527775174	-0.452986525037515	0.723	0.711	1	Endothelial_0
sst1.1	0.349742412556494	-2.49030331760562	0.089	0.11	1	Endothelial_0
reep3b	0.35636308600488	0.252348979570135	0.116	0.07	1	Endothelial_0
si:ch211-214j24.10	0.395836735684443	-0.33197731286896	0.08	0.108	1	Endothelial_0
tmco1	0.398869128263677	-0.268679708740691	0.089	0.129	1	Endothelial_0
nsa2	0.406225356898896	0.304528818420415	0.161	0.128	1	Endothelial_0
fosb	0.412552676869318	-0.253780002264608	0.527	0.543	1	Endothelial_0
pfn1	0.43382899246523	-0.337342517905343	0.134	0.107	1	Endothelial_0
ENSAMXG00000010201	0.434325539505312	-0.507482415983562	0.116	0.174	1	Endothelial_0
slc3a2b	0.437325826598495	-0.348962314781965	0.062	0.113	1	Endothelial_0
ENSAMXG00000015326	0.453256132327278	0.334976311387728	0.232	0.217	1	Endothelial_0
yif1a	0.48088480071234	-0.314183978653604	0.054	0.102	1	Endothelial_0
rps3	0.548901203128001	-0.284497000263707	0.67	0.688	1	Endothelial_0
ddit3	0.604784449579859	-0.384320697506287	0.375	0.315	1	Endothelial_0
fkbp1ab	0.716347499897028	-0.54401983939059	0.375	0.377	1	Endothelial_0
dusp6	0.7379743113394	-0.305361429819134	0.116	0.129	1	Endothelial_0
epd	0.756653202327672	-1.9380670924297	0.304	0.335	1	Endothelial_0
cxcr4b	0.759498976312804	-1.23083874208902	0.125	0.13	1	Endothelial_0
ythdf1	0.950583492588628	-0.280725832572719	0.089	0.124	1	Endothelial_0
mb1	7.34550419577493e-111	4.67974332064951	0.973	0.02	3.1730374474489e-106	Endothelial_1
slc2a1a1	6.16450111666243e-103	3.12306738095262	0.919	0.014	2.66287954736467e-98	Endothelial_1
etv21	4.43351734358173e-98	2.83915121596029	0.797	0.007	1.915146486907e-93	Endothelial_1
ENSAMXG000000152041	3.90662836792483e-96	3.22524221969822	0.905	0.035	1.68754625609249e-91	Endothelial_1
fabp11a1	5.02513161109464e-95	4.2581439036155	0.986	0.049	2.17070610204455e-90	Endothelial_1
rbpms2a1	3.57307125460141e-89	2.22778841587001	0.743	0.005	1.54345958985017e-84	Endothelial_1
ENSAMXG000000284251	3.73339503926623e-89	2.42916235574343	0.743	0.006	1.61271465511183e-84	Endothelial_1
clic21	2.13396348813471e-84	2.55076546111518	0.865	0.033	9.21808207969551e-80	Endothelial_1
ftr821	2.08615638210113e-83	2.3898787056364	0.743	0.007	9.01156972376226e-79	Endothelial_1
si:ch73-86n18.11	3.97627056875756e-77	3.24814829278791	0.784	0.034	1.7176295975862e-72	Endothelial_1
abcb41	4.81188923088923e-77	2.41115554051862	0.662	0.011	2.07859179106722e-72	Endothelial_1
krt181	9.50624418551781e-77	2.82340555278838	0.851	0.04	4.10641230081813e-72	Endothelial_1
ENSAMXG000000042271	1.64666388648703e-63	1.76376525634955	0.568	0.003	7.11309399045802e-59	Endothelial_1
ENSAMXG000000243221	1.49209055129387e-61	1.91329640388864	0.581	0.005	6.44538355442412e-57	Endothelial_1
si:ch73-335l21.41	4.08571670474589e-61	3.31566750774728	0.986	0.208	1.76490704494908e-56	Endothelial_1
ENSAMXG000000181471	2.60730556942028e-60	2.20749938933181	0.689	0.031	1.12627778682248e-55	Endothelial_1
ENSAMXG000000008451	7.1331303673785e-60	1.64404420558346	0.5	0.003	3.08129832479649e-55	Endothelial_1
aoc21	9.26982418725886e-60	1.76785810267138	0.527	0.003	4.00428595417021e-55	Endothelial_1
klf2a1	1.18213156965377e-59	2.32081288813478	0.878	0.116	5.10645374143337e-55	Endothelial_1
col4a11	2.42517797905005e-59	1.72585092519427	0.527	0.005	1.04760413161025e-54	Endothelial_1
MYH91	5.59487119884344e-59	1.66776971588492	0.622	0.024	2.4168165117644e-54	Endothelial_1
adgrl41	4.37437988611909e-58	1.65148852379635	0.5	0.005	1.88960087940686e-53	Endothelial_1
slc3a2a1	5.08435526048839e-58	1.94857260641231	0.757	0.044	2.19628894187317e-53	Endothelial_1
hopx1	8.99451189375904e-58	1.94602929905518	0.757	0.039	3.88535930274709e-53	Endothelial_1
si:dkey-276j7.21	7.46661269632757e-56	1.95134064534499	0.581	0.022	3.22535268643262e-51	Endothelial_1
rgcc1	1.47416244547562e-55	2.04225679739869	0.932	0.096	6.36793951572104e-51	Endothelial_1
bcl6b1	3.14736763826719e-53	2.0162689652497	0.446	0.003	1.35956839870228e-48	Endothelial_1
ENSAMXG000000274721	7.04747764217813e-53	1.48364997541163	0.473	0.005	3.04429891709169e-48	Endothelial_1
sat1a.21	1.30467854074369e-52	1.98082798089868	1	0.236	5.63581989245051e-48	Endothelial_1
sdc41	1.62522850109191e-52	1.78792167311682	0.905	0.164	7.02049955616674e-48	Endothelial_1
dll41	2.69075067556292e-52	1.87204740420268	0.527	0.009	1.16232356932292e-47	Endothelial_1
ENSAMXG000000054971	1.80704269072578e-50	1.97391104282683	0.676	0.034	7.80588231112816e-46	Endothelial_1
gsta.11	8.56768673335156e-50	2.27201530143201	0.635	0.038	3.70098363820587e-45	Endothelial_1
akap12b1	4.74792898018464e-49	1.76221328911568	0.541	0.033	2.05096288157036e-44	Endothelial_1
cnn3a1	1.07776279069749e-48	1.97697759360546	0.743	0.062	4.65561192697595e-44	Endothelial_1
lef11	2.6605966417518e-47	1.50037205638278	0.608	0.045	1.14929793133752e-42	Endothelial_1
ITGB1 (1 of many)1	4.6373277373629e-47	1.4306210185921	0.514	0.033	2.00318646270865e-42	Endothelial_1
slc38a5b1	9.79546542159784e-47	1.85473924799501	0.432	0.005	4.23134719816762e-42	Endothelial_1
ENSAMXG000000046021	1.13284273394576e-46	1.56408668248643	0.392	0.002	4.8935407578255e-42	Endothelial_1
krt81	1.19216652823011e-46	1.75297920114412	0.77	0.09	5.14980175199559e-42	Endothelial_1
ENSAMXG000000065061	1.73884865075175e-46	1.67555511610007	0.432	0.006	7.51130451665232e-42	Endothelial_1
ENSAMXG000000078071	6.71815153434228e-46	2.4337365647996	0.595	0.034	2.90203991828984e-41	Endothelial_1
eva1ba1	5.46629345076226e-45	1.58908436384087	0.419	0.007	2.36127478192577e-40	Endothelial_1
plekhf11	2.35087279653334e-44	1.2740953572568	0.405	0.004	1.01550652191851e-39	Endothelial_1
ETS11	7.1052647400054e-44	1.40921575480836	0.608	0.053	3.06926120974013e-39	Endothelial_1
klf41	2.57077938985455e-43	1.67307896113359	0.5	0.03	1.11049957303547e-38	Endothelial_1
pdlim11	3.34001039027351e-43	1.79230889315876	0.649	0.044	1.44278428828645e-38	Endothelial_1
sparc1	4.33221427584781e-43	1.71182529518954	0.581	0.045	1.87138660073798e-38	Endothelial_1
serpinh1b1	6.17897964335836e-43	1.84581873862174	0.581	0.037	2.66913383654151e-38	Endothelial_1
pdgfrb1	6.58186146518274e-43	1.62998735778707	0.473	0.012	2.84316669711499e-38	Endothelial_1
ENSAMXG000000283891	1.04878876671367e-42	1.44010069113468	0.459	0.012	4.53045283557302e-38	Endothelial_1
ednraa1	8.21487553085204e-42	1.19844291222768	0.351	0.006	3.54857978306215e-37	Endothelial_1
perp1	2.67804087127591e-40	2.07978632610359	0.635	0.046	1.15683331516506e-35	Endothelial_1
ENSAMXG000000277791	3.34305649409553e-40	1.22459046644489	0.338	0.003	1.44410011375445e-35	Endothelial_1
rin21	6.68291394352109e-40	0.971365209620142	0.392	0.018	2.88681833618281e-35	Endothelial_1
b2ml1	1.96145096673656e-39	1.90223517843936	1	0.562	8.4728797410119e-35	Endothelial_1
heg11	2.61310209070761e-38	1.26216622469429	0.338	0.004	1.12878171012296e-33	Endothelial_1
pmp22b1	3.61902582072803e-38	1.57401590683122	0.378	0.011	1.56331058377989e-33	Endothelial_1
cdkn1a1	3.6323412690357e-38	1.45149104634348	0.419	0.017	1.56906245798535e-33	Endothelial_1
nuak1a1	4.22297955695098e-38	1.30842742788945	0.365	0.008	1.82420047921611e-33	Endothelial_1
ENSAMXG000000164261	4.45737272133823e-38	2.03625388770066	0.541	0.032	1.92545129443648e-33	Endothelial_1
zgc:1719651	1.01867927973318e-37	1.3528160298251	0.405	0.014	4.40038888466344e-33	Endothelial_1
pdgfba1	3.7746880229347e-37	1.14830069199478	0.392	0.02	1.6305519852671e-32	Endothelial_1
rab42b1	5.340637644748e-37	1.1021969393154	0.311	0.002	2.3069952434018e-32	Endothelial_1
ENSAMXG000000199821	6.138793281386e-37	1.40140995430848	0.73	0.11	2.65177453376031e-32	Endothelial_1
hbaa21	7.31537784173696e-36	2.29701523747541	0.514	0.042	3.16002376629511e-31	Endothelial_1
yrk1	9.24954766500463e-36	1.3510818010295	0.459	0.029	3.99552710485205e-31	Endothelial_1
ENSAMXG000000126461	1.24345113990467e-35	1.40090203594364	0.608	0.067	5.37133588904619e-31	Endothelial_1
hlx11	2.09700466509326e-35	1.07690088044206	0.297	0.005	9.05843105180335e-31	Endothelial_1
fhl3b1	2.97275317512249e-35	1.06612783148622	0.311	0.005	1.28414018905766e-30	Endothelial_1
mych1	3.13773517156752e-35	1.60205843255449	0.811	0.149	1.35540746206202e-30	Endothelial_1
acvrl11	4.94230145016146e-35	1.14277924201416	0.324	0.005	2.13492595742625e-30	Endothelial_1
CYTL11	5.3416261096188e-35	1.25733626823801	0.324	0.006	2.30742223057203e-30	Endothelial_1
tuft1a1	1.00999942008512e-34	1.54279387159055	0.419	0.012	4.3628944949417e-30	Endothelial_1
zgc:1627301	1.98254356095067e-34	1.37968452906272	0.892	0.196	8.56399342023862e-30	Endothelial_1
afap1l1b1	2.54272417015666e-34	1.21133165147863	0.419	0.014	1.09838055978257e-29	Endothelial_1
lgals9l31	5.33059672497079e-34	1.16536072607635	0.459	0.03	2.30265786728563e-29	Endothelial_1
acss1	1.29615249900573e-33	1.15567508593441	0.311	0.01	5.59898994995506e-29	Endothelial_1
ponzr11	1.74116837203877e-33	1.33243747344676	0.608	0.058	7.52132501669586e-29	Endothelial_1
si:ch211-156l18.71	5.39475689167033e-33	1.59795675587579	0.446	0.021	2.33037313449483e-28	Endothelial_1
si:ch211-217k17.111	5.40924133509334e-33	1.08089317538202	0.419	0.023	2.33662997952027e-28	Endothelial_1
fermt21	5.60021110096879e-33	1.17392887512591	0.378	0.015	2.41912318928549e-28	Endothelial_1
slc7a3a1	6.16809327552997e-33	1.50916402263782	0.595	0.057	2.66443125223068e-28	Endothelial_1
cldn5a1	2.37526693842435e-32	1.45890187759755	0.459	0.027	1.02604405939117e-27	Endothelial_1
tnfrsf1a1	2.66366934834834e-32	1.05895834084492	0.514	0.045	1.15062524840603e-27	Endothelial_1
si:dkey-23i12.7	3.12216810224554e-32	1.40796892371684	0.27	0.002	1.34868295512701e-27	Endothelial_1
igfbp1a1	3.72163070081918e-32	1.85315211575882	0.324	0.015	1.60763281383286e-27	Endothelial_1
ENSAMXG000000268431	5.62493865031978e-32	1.21177185691058	0.297	0.005	2.42980474877863e-27	Endothelial_1
igfbp7	8.05364808037254e-32	1.25004269665331	0.297	0.004	3.47893436127853e-27	Endothelial_1
tm4sf181	8.43392057811735e-32	1.0396008134591	0.311	0.01	3.64320067212935e-27	Endothelial_1
ENSAMXG000000028251	1.10735726902151e-31	1.22840786186005	0.365	0.012	4.78345119499222e-27	Endothelial_1
sat1b1	1.97660552365418e-31	1.61088765420207	0.743	0.188	8.53834288052894e-27	Endothelial_1
tmem176l.21	3.82661156508583e-31	1.32458232478581	0.5	0.056	1.65298139777013e-26	Endothelial_1
ENSAMXG000000164441	1.70616174545044e-30	2.13749096819831	0.568	0.057	7.37010689182226e-26	Endothelial_1
il11a	2.12467221574478e-30	1.59994194758012	0.297	0.004	9.17794657035274e-26	Endothelial_1
tapbp.11	2.61106896687184e-30	1.11028038313184	0.459	0.041	1.12790346161963e-25	Endothelial_1
vwa1	3.34629544487504e-30	1.22188224804327	0.284	0.003	1.44549924332267e-25	Endothelial_1
vhll	6.46215272888278e-30	1.26788666956519	0.351	0.01	2.7914561142955e-25	Endothelial_1
txnipa1	6.66378717713908e-30	0.879422853701467	0.73	0.139	2.87855614690877e-25	Endothelial_1
elovl1b1	1.71481264024377e-29	0.945557070797644	0.5	0.058	7.40747616206102e-25	Endothelial_1
cavin1b1	2.10757881491236e-29	1.29503613832715	0.338	0.007	9.10410820677694e-25	Endothelial_1
tpm4a1	4.16651747122339e-29	1.45367533675809	0.324	0.012	1.79981055204437e-24	Endothelial_1
col4a21	4.44168150517131e-29	1.02176415279466	0.243	0.001	1.91867315978885e-24	Endothelial_1
hmgb2a1	4.8740157883202e-29	1.18490629198007	0.824	0.202	2.10542860008068e-24	Endothelial_1
FBLN11	9.1330003558981e-29	1.09768889767483	0.27	0.004	3.9451821637373e-24	Endothelial_1
hbba21	1.11362560177235e-28	2.31061207809269	0.473	0.045	4.81052851197603e-24	Endothelial_1
si:dkey-49n23.11	1.12449338091317e-28	1.24365644322918	0.284	0.004	4.85747405753063e-24	Endothelial_1
ifngr11	4.20958751362682e-28	1.09918371242956	0.608	0.1	1.81841551826138e-23	Endothelial_1
tcima1	4.28748612665559e-28	1.25224787602599	0.459	0.034	1.85206538213142e-23	Endothelial_1
notch1b1	7.1537949143258e-28	1.02684320348534	0.324	0.017	3.09022478914131e-23	Endothelial_1
ENSAMXG000000164201	1.00021206030586e-27	2.56960583522606	0.622	0.093	4.32061603690324e-23	Endothelial_1
ENSAMXG000000164131	1.53169899451834e-27	2.58189197757512	0.635	0.101	6.61648014662089e-23	Endothelial_1
ENSAMXG000000164511	2.16659172898269e-27	2.16516747272696	0.527	0.082	9.3590262916865e-23	Endothelial_1
myl9a	2.39585309516675e-27	1.23501817506789	0.243	0.002	1.03493666151918e-22	Endothelial_1
ENSAMXG000000019691	2.53554269035655e-27	0.99275861776175	0.284	0.01	1.09527837595332e-22	Endothelial_1
ENSAMXG000000177631	2.91402989253949e-27	1.14254250397679	0.608	0.098	1.25877349268028e-22	Endothelial_1
ENSAMXG000000164591	3.12296268448051e-27	2.22763852977672	0.73	0.169	1.34902619081505e-22	Endothelial_1
timp2b	3.50677876505356e-27	1.13697877882664	0.27	0.005	1.51482322314019e-22	Endothelial_1
cavin2b1	3.75256868337636e-27	1.10531666592935	0.311	0.013	1.62099709415809e-22	Endothelial_1
myh11a1	3.97639014352238e-27	1.00377386289148	0.257	0.004	1.71768125029736e-22	Endothelial_1
peli21	9.69311904606016e-27	1.29197372697792	0.378	0.036	4.18713663432661e-22	Endothelial_1
ENSAMXG000000094071	2.21916865801144e-26	0.863104450351024	0.324	0.015	9.58614285201202e-22	Endothelial_1
il13ra1 (1 of many).11	2.81679188440502e-26	0.903228726729043	0.284	0.01	1.21676959030644e-21	Endothelial_1
ENSAMXG000000003131	5.02962139186014e-26	1.35462647957579	0.378	0.025	2.17264555264183e-21	Endothelial_1
ENSAMXG000000082241	6.04668699674344e-26	1.0965440599104	0.216	0.005	2.61198738198327e-21	Endothelial_1
kcnj8	6.04668699674344e-26	0.911249737567569	0.216	0.001	2.61198738198327e-21	Endothelial_1
eogt	6.04668699674344e-26	0.726596833316593	0.216	0.007	2.61198738198327e-21	Endothelial_1
ENSAMXG000000153471	9.89010757612516e-26	1.02384435384017	0.23	0.002	4.27222976965879e-21	Endothelial_1
pmp22a1	1.07023870713244e-25	1.01760843752257	0.23	0.004	4.62311014319998e-21	Endothelial_1
elk31	1.10287840607863e-25	0.778573424975408	0.257	0.019	4.76410385073787e-21	Endothelial_1
arhgap29b1	1.18891154053563e-25	0.822425762630697	0.23	0.008	5.13574118165178e-21	Endothelial_1
ENSAMXG000000046011	1.27042166438733e-25	0.778847598751028	0.284	0.019	5.48784046365397e-21	Endothelial_1
CYP2J2 (1 of many).11	1.83293239589148e-25	0.927927762844902	0.243	0.003	7.91771807053243e-21	Endothelial_1
arhgap17a1	1.94343259010002e-25	1.06197989116012	0.365	0.022	8.39504575945504e-21	Endothelial_1
psmb8a1	1.95426007384267e-25	0.928411188266499	0.338	0.033	8.44181724097819e-21	Endothelial_1
ENSAMXG000000130851	2.11237856763687e-25	1.11774960503875	0.608	0.122	9.12484169862101e-21	Endothelial_1
ENSAMXG000000177451	2.41214969559147e-25	1.07353044833602	0.311	0.015	1.04197630400465e-20	Endothelial_1
blvrb1	2.76284390092562e-25	1.1653808433483	0.459	0.051	1.19346567988284e-20	Endothelial_1
srgn1	6.39144079288701e-25	0.842801619935759	0.568	0.102	2.7609106793034e-20	Endothelial_1
ucp21	1.02275515832744e-24	1.01901076702374	0.622	0.103	4.41799545742703e-20	Endothelial_1
hbegfa1	1.08794323714068e-24	1.361986289084	0.486	0.045	4.69958840147661e-20	Endothelial_1
ENSAMXG00000019449	1.4419930479669e-24	0.933840823488684	0.338	0.024	6.22897736930263e-20	Endothelial_1
msna1	1.77680185575852e-24	1.32322174151233	0.541	0.075	7.67525097632008e-20	Endothelial_1
trim691	3.93234734173139e-24	0.991290915145318	0.243	0.004	1.69865608120771e-19	Endothelial_1
lamb1b	4.14852979312359e-24	0.776008562698587	0.23	0.003	1.7920404147356e-19	Endothelial_1
ZFAND31	4.33925392938523e-24	0.983508173605911	0.405	0.054	1.87442751987654e-19	Endothelial_1
nfkbiab1	4.93676244938172e-24	1.18482003579716	0.662	0.135	2.13253327525942e-19	Endothelial_1
hspb11	7.45367037124138e-24	1.57877018559445	0.311	0.03	3.21976199026514e-19	Endothelial_1
slc47a41	9.40442952562222e-24	0.879610951411592	0.27	0.006	4.06243142218303e-19	Endothelial_1
dusp11	9.75934711976729e-24	0.93956629069841	0.622	0.138	4.21574517532588e-19	Endothelial_1
ENSAMXG000000248101	1.11368316619238e-23	1.03413804246475	0.432	0.032	4.81077717300124e-19	Endothelial_1
bsg1	1.54926524380301e-23	1.48921557035603	0.919	0.518	6.69236107365586e-19	Endothelial_1
ly751	1.70643102117677e-23	0.841230086227923	0.297	0.022	7.37127008217728e-19	Endothelial_1
tagln21	1.80241827791127e-23	1.01554514010036	0.405	0.035	7.78590623509333e-19	Endothelial_1
CYP2J2 (1 of many).31	1.84611531338228e-23	0.868028502999216	0.27	0.01	7.97466431921743e-19	Endothelial_1
zfp36l21	2.18519981892487e-23	0.854511970571556	0.324	0.031	9.43940765780974e-19	Endothelial_1
rassf91	2.27722438594813e-23	1.08195802702423	0.27	0.005	9.83692617998014e-19	Endothelial_1
cd9a1	2.63085380836174e-23	1.09376958812425	0.892	0.309	1.13644991959802e-18	Endothelial_1
rnd3a1	4.92232561834033e-23	1.15610211947403	0.351	0.025	2.12629699735447e-18	Endothelial_1
sox18	1.3785382625951e-22	0.894208363775164	0.216	0.001	5.95487173293207e-18	Endothelial_1
ENSAMXG000000164371	1.41478740223471e-22	1.86073987782409	0.351	0.023	6.11145714143329e-18	Endothelial_1
tln11	1.58930519716254e-22	0.997395216096799	0.459	0.071	6.86532166018304e-18	Endothelial_1
tspan4b	1.59738424877075e-22	0.888831703700701	0.216	0.007	6.90022073941499e-18	Endothelial_1
fgd5a1	1.59738424877075e-22	0.729665505674194	0.216	0.004	6.90022073941499e-18	Endothelial_1
znf3661	1.63458436501919e-22	0.880816525069088	0.243	0.007	7.0609140815734e-18	Endothelial_1
fosl1a1	2.04929972713881e-22	1.12235081847916	0.784	0.225	8.85236003132154e-18	Endothelial_1
ENSAMXG000000210541	2.35239428275097e-22	0.951034407772922	0.27	0.015	1.01616375831994e-17	Endothelial_1
si:ch211-71m22.11	2.36683235837555e-22	1.00993535484584	0.297	0.017	1.02240057384749e-17	Endothelial_1
TIMP31	2.57806150514525e-22	1.20045527222696	0.541	0.086	1.11364522837759e-17	Endothelial_1
cd74a1	5.55737287494964e-22	-0.342552684442367	0.716	0.169	2.400618360792e-17	Endothelial_1
si:ch211-212k18.71	1.01417600110638e-21	0.64072790834492	0.297	0.046	4.38093607197921e-17	Endothelial_1
sft2d11	1.0447560529792e-21	0.849694002388585	0.446	0.077	4.51303272205425e-17	Endothelial_1
lrrc8c	2.53216705604108e-21	0.860963031341761	0.297	0.015	1.09382020319806e-16	Endothelial_1
s100v21	2.74997001541656e-21	0.87912516164175	0.5	0.064	1.18790454755949e-16	Endothelial_1
ENSAMXG00000012545	2.80888924031479e-21	0.910426537985273	0.176	0.004	1.21335588513878e-16	Endothelial_1
ENSAMXG00000009933	2.80888924031479e-21	0.771045092586398	0.176	0.001	1.21335588513878e-16	Endothelial_1
eps8l21	4.58661425610166e-21	0.732590743751806	0.189	0.005	1.98127976020823e-16	Endothelial_1
alas11	4.74924944718528e-21	1.12011680449414	0.703	0.139	2.05153328370063e-16	Endothelial_1
adma	5.49650743760077e-21	1.18944039808931	0.189	0.007	2.3743263178204e-16	Endothelial_1
esama1	6.04063851002753e-21	0.711226927796555	0.203	0.005	2.60937461717659e-16	Endothelial_1
vamp31	6.2075716396277e-21	0.904096905626826	0.514	0.101	2.68148472116998e-16	Endothelial_1
ramp21	1.01804999640178e-20	0.67575673890345	0.27	0.021	4.39767056945675e-16	Endothelial_1
itgb21	1.21363040261128e-20	0.502415150498332	0.311	0.041	5.24251925015993e-16	Endothelial_1
il6st1	1.29484689375299e-20	1.28839573412092	0.527	0.086	5.59335012694479e-16	Endothelial_1
parvab	2.42160771538779e-20	0.930456098635101	0.243	0.006	1.04606188481606e-15	Endothelial_1
esm1	2.6932261587187e-20	1.27861173285904	0.23	0.01	1.16339290378172e-15	Endothelial_1
icn1	3.10172167460727e-20	1.14419847885819	0.338	0.029	1.3398507117801e-15	Endothelial_1
ENSAMXG000000170701	3.52435759775221e-20	0.717059688507497	0.365	0.052	1.52241675150102e-15	Endothelial_1
ENSAMXG00000028518	3.82778191141917e-20	0.902215443588232	0.27	0.01	1.65348695227574e-15	Endothelial_1
ENSAMXG000000111561	3.9481437757639e-20	1.0189418360621	0.919	0.453	1.70547966681673e-15	Endothelial_1
myct1a1	4.01635209625229e-20	0.76757844134348	0.23	0.012	1.7349436150181e-15	Endothelial_1
stmn1b1	4.53239205602682e-20	-3.29830038229301	0.122	0.699	1.95785739644191e-15	Endothelial_1
lama41	6.79233468715507e-20	0.981097844049141	0.216	0.005	2.93408481481038e-15	Endothelial_1
ENSAMXG00000005741	7.41202905950801e-20	0.834514732322982	0.216	0.011	3.20177419283567e-15	Endothelial_1
irf1b1	8.03701436979963e-20	1.34369286251342	0.5	0.072	3.47174909732235e-15	Endothelial_1
f2rl2	9.90283266035169e-20	0.734368791063758	0.162	0.001	4.27772662429212e-15	Endothelial_1
rnf145b	1.31984930702747e-19	0.696721976186309	0.189	0.006	5.70135305156657e-15	Endothelial_1
cav1	1.6006929360642e-19	0.87182091859018	0.189	0.004	6.91451327591653e-15	Endothelial_1
ncam31	1.75220319604135e-19	0.83132207379773	0.176	0.001	7.56899214593984e-15	Endothelial_1
mylka	1.9876359578765e-19	0.774979688064915	0.189	0.002	8.58599104723911e-15	Endothelial_1
sh3bp41	2.06712118082792e-19	0.655655298320587	0.203	0.006	8.92934336482237e-15	Endothelial_1
CALD1	2.75163816436282e-19	0.872805866410046	0.243	0.012	1.18862513785981e-14	Endothelial_1
ENSAMXG00000011767	3.40148530874742e-19	0.944578831871297	0.243	0.008	1.46933960881962e-14	Endothelial_1
grapa1	3.96722423800914e-19	0.742403304027997	0.243	0.027	1.71372185409281e-14	Endothelial_1
ca16b1	4.21120996099963e-19	1.06815581418623	0.297	0.026	1.81911636685301e-14	Endothelial_1
pawr1	4.32222669047783e-19	0.844144850925904	0.23	0.008	1.86707226348571e-14	Endothelial_1
DBNDD2	6.90233826562662e-19	0.701591939794511	0.23	0.014	2.98160306060273e-14	Endothelial_1
ENSAMXG000000079171	1.11040617744833e-18	0.922581904656867	0.473	0.097	4.79662156472356e-14	Endothelial_1
si:ch1073-291c23.2 (1 of many)1	1.12081483505595e-18	0.933133079310074	0.284	0.016	4.84158384299118e-14	Endothelial_1
cav2	1.53468004612636e-18	0.748886571881272	0.216	0.004	6.62935739525205e-14	Endothelial_1
slc25a25a1	1.54417201784634e-18	0.72077126770009	0.568	0.147	6.67035986549085e-14	Endothelial_1
ist11	1.87797125250583e-18	0.807840338880168	0.473	0.113	8.11227241944942e-14	Endothelial_1
ENSAMXG000000140761	2.32555407617153e-18	0.905584400327685	0.27	0.019	1.00456959428382e-13	Endothelial_1
scarb2a1	3.08040563181917e-18	0.900722431951506	0.446	0.09	1.33064282077693e-13	Endothelial_1
ENSAMXG000000112971	3.28069264539659e-18	0.925410444665503	0.851	0.4	1.41716080203196e-13	Endothelial_1
ENSAMXG00000008939	3.46025511956631e-18	2.31753454094501	0.149	0.004	1.49472640399906e-13	Endothelial_1
entpd8	3.46025511956631e-18	0.744895223682431	0.149	0.001	1.49472640399906e-13	Endothelial_1
ENSAMXG00000028369	3.46025511956631e-18	0.712521692626743	0.149	0.001	1.49472640399906e-13	Endothelial_1
scarf1	3.46025511956631e-18	0.642940139450512	0.149	0.002	1.49472640399906e-13	Endothelial_1
foxf2a1	3.46025511956631e-18	0.64164283972755	0.149	0.002	1.49472640399906e-13	Endothelial_1
adamts9	3.46025511956631e-18	0.532535003508967	0.149	0.001	1.49472640399906e-13	Endothelial_1
tjp1a1	3.77454299712377e-18	0.820817279292509	0.365	0.043	1.63048933846756e-13	Endothelial_1
myd881	4.25867229340605e-18	0.880078192051078	0.378	0.045	1.83961867058261e-13	Endothelial_1
dusp51	6.05029960557667e-18	0.964993453025423	0.757	0.253	2.61354792062095e-13	Endothelial_1
crip11	6.10942243335471e-18	0.992873960901426	0.378	0.053	2.63908720853624e-13	Endothelial_1
rnf19b1	7.05818318175627e-18	0.793289796038019	0.608	0.171	3.04892338902326e-13	Endothelial_1
si:ch73-267c23.10	7.23695301111767e-18	0.716949539569761	0.176	0.005	3.1261465922125e-13	Endothelial_1
grasp1	9.22247855293554e-18	0.797175185032715	0.446	0.076	3.98383406051157e-13	Endothelial_1
ENSAMXG000000054851	1.21971272935243e-17	0.951446823170959	0.797	0.314	5.26879307698371e-13	Endothelial_1
myo1b	1.54704679508747e-17	0.943529601969088	0.243	0.014	6.68277804073932e-13	Endothelial_1
scg51	2.0465314919162e-17	-2.61854121645799	0.068	0.584	8.84040208563039e-13	Endothelial_1
ctnnb21	4.27539458945374e-17	0.589165628188091	0.608	0.214	1.84684220080633e-12	Endothelial_1
ywhag21	7.836665638777e-17	-2.20030643300881	0.189	0.647	3.3852044559825e-12	Endothelial_1
si:ch211-103n10.5	8.47920541831744e-17	0.744854649619836	0.189	0.008	3.66276236455059e-12	Endothelial_1
oaz1b1	9.03708202475505e-17	-1.59605120195893	0.527	0.774	3.90374832223344e-12	Endothelial_1
ENSAMXG000000196931	1.17211785913667e-16	-2.77447273717979	0.041	0.585	5.06319751611266e-12	Endothelial_1
plvapa	1.19913551762282e-16	1.41391868433997	0.135	0.002	5.1799056954753e-12	Endothelial_1
fam129bb	1.19913551762282e-16	0.689328418756911	0.135	0.003	5.1799056954753e-12	Endothelial_1
ENSAMXG00000005137	1.19913551762282e-16	0.611115958341052	0.135	0.003	5.1799056954753e-12	Endothelial_1
il13ra1 (1 of many)	1.2270414990426e-16	0.798620976966139	0.176	0.014	5.30045116341432e-12	Endothelial_1
crip3	1.82507271386044e-16	0.758766565261748	0.176	0.009	7.88376660206293e-12	Endothelial_1
ENSAMXG00000028042	1.90150638169242e-16	0.739453720720078	0.162	0.002	8.21393711699677e-12	Endothelial_1
ENSAMXG00000007951	2.27505181568815e-16	0.690445874020072	0.149	0.006	9.82754132822812e-12	Endothelial_1
cmtm8b	2.27505181568815e-16	0.685845420711595	0.149	0.005	9.82754132822812e-12	Endothelial_1
ch25h	3.93431984850102e-16	0.623019274217335	0.203	0.01	1.69950814495698e-11	Endothelial_1
rab131	4.58207128023234e-16	0.784001111648347	0.203	0.011	1.97931733092196e-11	Endothelial_1
zgc:92107	6.44851871722673e-16	0.707224846962428	0.203	0.007	2.78556663028043e-11	Endothelial_1
ENSAMXG00000005533	6.55437571959448e-16	0.721005419068499	0.257	0.024	2.83129367959323e-11	Endothelial_1
uchl11	7.14027716029924e-16	-2.10906331700568	0.122	0.598	3.08438552493446e-11	Endothelial_1
UBALD1 (1 of many).1	7.76998312115053e-16	0.767482125132287	0.257	0.03	3.35639960884339e-11	Endothelial_1
mylipa1	8.41844727901037e-16	0.875993217957806	0.365	0.068	3.63651667111411e-11	Endothelial_1
ENSAMXG000000176771	8.48263800233346e-16	0.993843186608856	0.243	0.024	3.66424513786799e-11	Endothelial_1
atf31	8.60528598782188e-16	1.00994915787333	0.324	0.045	3.71722538815942e-11	Endothelial_1
epha2a	9.04341169978566e-16	0.645891733254364	0.189	0.011	3.90648255195641e-11	Endothelial_1
gng31	1.02033170859222e-15	-2.61091248941633	0.014	0.557	4.40752688160582e-11	Endothelial_1
alad1	1.24938908621227e-15	0.814556100986033	0.23	0.02	5.39698603571114e-11	Endothelial_1
capn2a1	1.76009330673887e-15	0.765733157246621	0.176	0.009	7.6030750571199e-11	Endothelial_1
zgc:1717191	1.87100345224651e-15	1.1186550717512	0.581	0.151	8.08217361266926e-11	Endothelial_1
ndel1b1	1.99619186353515e-15	0.909596977561163	0.405	0.087	8.62294999291279e-11	Endothelial_1
dspa1	2.81043267249133e-15	0.679322446903616	0.162	0.011	1.21402260153608e-10	Endothelial_1
si:ch211-71n6.41	2.82673852450552e-15	0.813713308602535	0.203	0.014	1.22106624043065e-10	Endothelial_1
ENSAMXG00000008494	3.00530648649211e-15	0.667874741164387	0.176	0.006	1.29820224297e-10	Endothelial_1
c1qtnf1	4.12487194523521e-15	0.571402064479915	0.122	0.001	1.78182093418325e-10	Endothelial_1
angpt2a	4.12487194523521e-15	0.55062273758785	0.122	0.002	1.78182093418325e-10	Endothelial_1
st8sia6	4.12487194523521e-15	0.419331006611932	0.122	0.009	1.78182093418325e-10	Endothelial_1
ENSAMXG000000025641	5.21586241492236e-15	0.806878139274979	0.162	0.002	2.25309608737401e-10	Endothelial_1
b2m1	5.31188698992103e-15	0.604385846152372	0.203	0.017	2.29457582303619e-10	Endothelial_1
sgms2	5.38759935342191e-15	0.708540503716228	0.162	0.002	2.32728129269766e-10	Endothelial_1
si:ch211-191i18.2	5.39797221906512e-15	0.705935649773001	0.149	0.003	2.33176205946956e-10	Endothelial_1
emp2	6.05952067377624e-15	0.74095218500093	0.149	0.005	2.61753114545112e-10	Endothelial_1
fblim1	6.20110232825713e-15	0.605497579532797	0.149	0.003	2.67869017273723e-10	Endothelial_1
ENSAMXG000000159071	6.43269395339945e-15	-1.91178017062889	0.284	0.666	2.77873080704996e-10	Endothelial_1
lats2	6.65905957261995e-15	0.629997688733117	0.135	0.006	2.87651396358464e-10	Endothelial_1
snap23.11	7.48320406515139e-15	0.80801847999364	0.351	0.05	3.23251966002345e-10	Endothelial_1
lgals3b	7.73682916110877e-15	0.561396568416765	0.135	0.002	3.34207809272416e-10	Endothelial_1
VMP11	9.1374106154929e-15	0.897568946994348	0.514	0.139	3.94708726357447e-10	Endothelial_1
mef2cb1	9.83719585744592e-15	0.60849158552569	0.311	0.063	4.24937349454091e-10	Endothelial_1
ENSAMXG000000154181	9.99496471743728e-15	0.792175333633247	0.446	0.101	4.31752490899138e-10	Endothelial_1
ENSAMXG00000019852	1.19430413570887e-14	0.944316928461307	0.824	0.413	5.1590355750216e-10	Endothelial_1
ENSAMXG00000011221	1.43043171690117e-14	0.667576966741262	0.189	0.017	6.17903588749797e-10	Endothelial_1
si:ch211-67f13.8	1.46271629175091e-14	0.273858390163662	0.392	0.088	6.3184955654764e-10	Endothelial_1
psme11	1.75781963016756e-14	0.714503518664623	0.27	0.031	7.5932534564348e-10	Endothelial_1
mcl1b1	1.789506153659e-14	0.947568555866566	0.338	0.046	7.73012973196078e-10	Endothelial_1
cish1	3.12430880239556e-14	0.627225804697341	0.392	0.08	1.34960767337081e-09	Endothelial_1
lamc3	4.19301231303731e-14	0.61218178552363	0.162	0.005	1.81125552886273e-09	Endothelial_1
rtn1a1	5.20995720571258e-14	-1.93759203736008	0.338	0.651	2.25054521415166e-09	Endothelial_1
ETV61	5.92603931755723e-14	0.838800126003723	0.297	0.054	2.5598712040052e-09	Endothelial_1
PLXND1	6.33526050630017e-14	0.823223429473543	0.189	0.025	2.73664248090649e-09	Endothelial_1
ENSAMXG000000139811	6.78417871196697e-14	1.14451759769894	0.297	0.033	2.93056167820837e-09	Endothelial_1
afdna1	9.20189866058597e-14	0.75632857560135	0.378	0.071	3.97494416441332e-09	Endothelial_1
si:ch211-212g7.61	1.21734332107156e-13	0.768385758867482	0.257	0.043	5.25855794403282e-09	Endothelial_1
calcrlb	1.24741864453341e-13	0.531892572285117	0.149	0.007	5.38847431879099e-09	Endothelial_1
CALM21	1.30391040293891e-13	-1.50362514141443	0.676	0.788	5.6325017675752e-09	Endothelial_1
ENSAMXG00000008459	1.35771888824351e-13	0.525894668241369	0.149	0.004	5.86493828154549e-09	Endothelial_1
mcamb	1.41002389007413e-13	0.584462778873986	0.108	0.001	6.09088019795323e-09	Endothelial_1
sh3d21	1.41002389007413e-13	0.57056883115533	0.108	0.002	6.09088019795323e-09	Endothelial_1
fli1a	1.41002389007413e-13	0.505992397502439	0.108	0.001	6.09088019795323e-09	Endothelial_1
arap3	1.68449139699472e-13	0.524150158652553	0.135	0.005	7.27649748759809e-09	Endothelial_1
sqstm11	1.77798992764032e-13	0.477801975873215	0.662	0.206	7.6803830904279e-09	Endothelial_1
kdrl	2.06624533513723e-13	0.56940143307523	0.135	0.001	8.92555997419231e-09	Endothelial_1
ENSAMXG00000006850	2.07779369071187e-13	0.506911618344104	0.122	0.007	8.97544540576806e-09	Endothelial_1
klf12a	2.21147646630101e-13	0.642561826418663	0.135	0.009	9.55291489148047e-09	Endothelial_1
ENSAMXG00000019958	2.4705709952387e-13	0.603805843861776	0.122	0.002	1.06721255281326e-08	Endothelial_1
ENSAMXG00000008089	2.4705709952387e-13	0.551407794369453	0.122	0	1.06721255281326e-08	Endothelial_1
ENSAMXG000000060411	2.67047238887693e-13	0.86538847203838	0.459	0.103	1.15356395782317e-08	Endothelial_1
rnasekb1	2.81661087208429e-13	-1.81479654041743	0.189	0.583	1.21669139841425e-08	Endothelial_1
eef1a1a1	2.84399697999696e-13	-2.13611836967657	0.014	0.476	1.22852137544929e-08	Endothelial_1
ckbb1	2.96184212412648e-13	-2.03646220352601	0.189	0.583	1.27942694235892e-08	Endothelial_1
cebpb1	4.50218600606287e-13	0.506572559987145	0.351	0.064	1.94480928903898e-08	Endothelial_1
susd61	5.20760828685171e-13	0.875432693725876	0.392	0.084	2.24953055167133e-08	Endothelial_1
npas4a1	6.66721682037658e-13	-2.46487577937748	0.041	0.504	2.88003764989807e-08	Endothelial_1
ENSAMXG00000020445	6.78579186837274e-13	0.818975696038637	0.189	0.005	2.93125851338097e-08	Endothelial_1
ENSAMXG000000087221	7.92531914518472e-13	0.794747484893829	0.459	0.128	3.42350011114544e-08	Endothelial_1
gapdhs1	1.03278022173739e-12	-1.36788709572075	0.703	0.745	4.461300723839e-08	Endothelial_1
rhoab1	1.32864484889894e-12	0.740755526533536	0.838	0.392	5.73934715378875e-08	Endothelial_1
napab	1.44042671984251e-12	0.665939182016362	0.257	0.038	6.22221130170367e-08	Endothelial_1
sept8a	1.47726424971393e-12	0.56606034504607	0.176	0.023	6.38133837948928e-08	Endothelial_1
hey1	1.92289105739894e-12	0.703184120817265	0.176	0.021	8.30631250064621e-08	Endothelial_1
notch3	2.06722584405615e-12	0.832532948590271	0.243	0.026	8.92979547856936e-08	Endothelial_1
her9	2.12306187020567e-12	0.617767864218834	0.23	0.035	9.17099036072742e-08	Endothelial_1
il11ra	3.05703210979805e-12	0.622708733383659	0.135	0.005	1.32054616046946e-07	Endothelial_1
plod1a1	3.40993435846101e-12	0.523426741214455	0.203	0.032	1.4729893448244e-07	Endothelial_1
si:dkey-79d12.5	3.88336301750958e-12	0.751989588074631	0.189	0.012	1.67749632267361e-07	Endothelial_1
stmn41	4.70075336388808e-12	-1.94333976251875	0.068	0.477	2.03058443059873e-07	Endothelial_1
cdc421	5.32358131041705e-12	0.88155481950942	0.486	0.136	2.29962741866085e-07	Endothelial_1
ENSAMXG000000147611	5.52546473693537e-12	0.537575040419257	0.216	0.035	2.38683500241397e-07	Endothelial_1
hhipl1	5.98547049211436e-12	0.35014060496279	0.122	0.008	2.58554368847864e-07	Endothelial_1
ripor1	6.23604533331094e-12	0.62499660068246	0.162	0.014	2.69378450263033e-07	Endothelial_1
ENSAMXG00000007765	6.57105760294846e-12	0.941330882194262	0.23	0.022	2.83849975274565e-07	Endothelial_1
ndrg1a1	6.69469244530615e-12	0.550405445774939	0.23	0.033	2.8919062955989e-07	Endothelial_1
casp3b	6.99009451399761e-12	0.529518326253618	0.122	0.003	3.01951112721155e-07	Endothelial_1
ENSAMXG000000146091	7.23706896229905e-12	0.376865524133009	0.108	0.001	3.12619667964432e-07	Endothelial_1
gap431	7.3481418107103e-12	-1.99783510223744	0.054	0.445	3.17417681797253e-07	Endothelial_1
ywhag11	7.41817953234843e-12	-1.87931053370542	0.135	0.546	3.20443101258855e-07	Endothelial_1
epas1a	7.59892472533135e-12	0.535696751778108	0.108	0.002	3.28250751360138e-07	Endothelial_1
si:ch211-254c8.31	8.66391424856906e-12	0.865840470082857	0.257	0.033	3.74255103795438e-07	Endothelial_1
creg11	9.18335225145606e-12	0.740317465972995	0.486	0.142	3.96693267206147e-07	Endothelial_1
ENSAMXG00000016336	9.56764599180654e-12	0.494351098649896	0.176	0.024	4.13293603908067e-07	Endothelial_1
DNAJA41	1.03808760422355e-11	0.457402472035438	1	0.691	4.48422702396448e-07	Endothelial_1
arhgap23b	1.14123625932636e-11	0.641779547632913	0.176	0.016	4.92979826941206e-07	Endothelial_1
aldocb1	1.21505247176426e-11	-1.57512044792914	0.284	0.62	5.24866216228009e-07	Endothelial_1
bcl2l11	1.37691299565323e-11	0.552473247992452	0.284	0.053	5.94785106732327e-07	Endothelial_1
gcnt7	1.9016017744431e-11	0.651076524706957	0.149	0.013	8.21434918506186e-07	Endothelial_1
RPS201	1.91908988075233e-11	0.390171021018721	1	0.753	8.28989255788586e-07	Endothelial_1
abcf2a	2.1074501834421e-11	0.680588894067777	0.392	0.106	9.10355255741486e-07	Endothelial_1
cdkn1bb1	2.23160059531268e-11	0.631339466155416	0.419	0.102	9.63984509157217e-07	Endothelial_1
marcksl1a1	2.88648454047255e-11	-1.58295059353913	0.351	0.673	1.24687472694793e-06	Endothelial_1
itm2ba1	3.0656178151288e-11	0.795907484105658	0.811	0.382	1.32425492760119e-06	Endothelial_1
amotl2a1	3.07493928857284e-11	0.448763161616604	0.135	0.009	1.32828152448481e-06	Endothelial_1
ENSAMXG00000000111	3.179035059225e-11	0.594547903912836	0.446	0.141	1.37324777453342e-06	Endothelial_1
clcn5b	4.01324420848546e-11	0.448942439587852	0.135	0.007	1.73360110073946e-06	Endothelial_1
rgl3a	4.44861590404576e-11	0.670091079430432	0.23	0.032	1.92166861207065e-06	Endothelial_1
atp6v0ca1	4.6063776681159e-11	-1.42061346038772	0.459	0.672	1.98981696129602e-06	Endothelial_1
LEPROT	5.16387960101742e-11	0.458482138946847	0.176	0.013	2.23064107125149e-06	Endothelial_1
clstn11	5.71543723941069e-11	-1.72610061639473	0.108	0.51	2.46889742430823e-06	Endothelial_1
sash1a	6.14603436705824e-11	0.514904128513877	0.189	0.021	2.65490246553815e-06	Endothelial_1
napba1	8.17036299583889e-11	-1.91370500282519	0.041	0.422	3.52935170331253e-06	Endothelial_1
ENSAMXG00000007912	8.17138287594076e-11	0.437342359609126	0.122	0.009	3.52979226092013e-06	Endothelial_1
sorbs3	9.40627508280641e-11	0.545149906015243	0.122	0.008	4.06322864751988e-06	Endothelial_1
osgn11	9.45214188335017e-11	0.606806990577409	0.311	0.059	4.08304172935077e-06	Endothelial_1
marcksl1b1	1.11988837014038e-10	-1.31866586417133	0.514	0.687	4.83758179249538e-06	Endothelial_1
ENSAMXG00000013550	1.14921973205449e-10	0.405499005266042	0.122	0.004	4.9642844765558e-06	Endothelial_1
zgc:1229791	1.15998433616549e-10	-2.7979569724695	0.014	0.429	5.01078433693407e-06	Endothelial_1
snx9b	1.52839357689677e-10	0.47452195637552	0.203	0.03	6.60220173412096e-06	Endothelial_1
baz1a	1.57280208313765e-10	0.665852629582732	0.162	0.022	6.79403315852969e-06	Endothelial_1
ENSAMXG000000137851	1.68486191970014e-10	0.620256848425133	0.108	0.006	7.2780980345287e-06	Endothelial_1
vamp21	1.68851910149673e-10	-1.91928305849718	0.014	0.381	7.29389596273541e-06	Endothelial_1
sypl1	1.78008838323463e-10	0.400621946584503	0.189	0.024	7.68944778905864e-06	Endothelial_1
serinc21	1.93621006601762e-10	0.535190532094541	0.216	0.024	8.36384662217633e-06	Endothelial_1
prex2	1.96024595883212e-10	0.396690500346922	0.108	0.007	8.46767446836711e-06	Endothelial_1
rtn1b1	2.05504092323437e-10	-1.84635090611339	0.189	0.531	8.8771602760955e-06	Endothelial_1
si:ch211-222l21.11	2.1732042714897e-10	-1.2197391337593	0.446	0.695	9.38759049155406e-06	Endothelial_1
nsfa1	2.26283162220346e-10	-1.79736340029223	0.014	0.366	9.77475375843227e-06	Endothelial_1
ywhah1	2.45148803305971e-10	-1.93531125743976	0	0.393	1.0589692856408e-05	Endothelial_1
si:zfos-943e10.1	2.68671595569367e-10	0.524208471324383	0.176	0.03	1.160580691381e-05	Endothelial_1
colec121	2.70830128215673e-10	0.599571335718155	0.135	0.006	1.16990490485324e-05	Endothelial_1
ENSAMXG000000040421	2.70919733335068e-10	-1.92281481564412	0.014	0.379	1.17029197208749e-05	Endothelial_1
ENSAMXG000000285651	2.76460603310001e-10	0.540332824931236	0.176	0.03	1.19422686811821e-05	Endothelial_1
si:ch211-113j14.11	2.886330268191e-10	0.514045577773435	0.162	0.016	1.24680808595047e-05	Endothelial_1
tnfrsf19	2.95675842413236e-10	0.47222578009343	0.135	0.012	1.27723093647246e-05	Endothelial_1
arhgef7b	2.95675842413236e-10	0.437746381061521	0.135	0.018	1.27723093647246e-05	Endothelial_1
atp6v1g11	3.04392273742622e-10	-1.50516156856167	0.284	0.599	1.314883304886e-05	Endothelial_1
clec11a	3.40128407957428e-10	0.474683822687693	0.135	0.01	1.4692526838537e-05	Endothelial_1
lrrc32	3.97954483092956e-10	0.601362785186371	0.135	0.007	1.71904398061664e-05	Endothelial_1
dachc	4.16033043472862e-10	0.465503338488716	0.189	0.022	1.79713793788972e-05	Endothelial_1
rps191	4.84639425668693e-10	0.377616373892819	1	0.831	2.09349692706105e-05	Endothelial_1
ENSAMXG000000093911	5.06843654078428e-10	0.470926439973307	0.216	0.037	2.18941253252258e-05	Endothelial_1
fn1b	5.87215921904647e-10	0.746084072154684	0.149	0.006	2.5365966178515e-05	Endothelial_1
tspan141	6.02597083006741e-10	0.521892296294704	0.189	0.024	2.60303861946422e-05	Endothelial_1
macf1a1	6.16664544751134e-10	0.711453601248757	0.419	0.115	2.66380583396148e-05	Endothelial_1
ENSAMXG000000205981	6.95314581201846e-10	0.536802646615589	0.297	0.07	3.00355039641762e-05	Endothelial_1
cd3021	7.0811358229162e-10	0.769085356219871	0.446	0.144	3.05883824142511e-05	Endothelial_1
ENSAMXG000000199131	7.33348196960912e-10	0.922038014725889	0.392	0.082	3.16784420641205e-05	Endothelial_1
cdc42l1	8.02328377765415e-10	0.446702728971918	0.257	0.063	3.46581789343326e-05	Endothelial_1
cast	8.27245906600112e-10	0.697921593447622	0.176	0.011	3.57345414274051e-05	Endothelial_1
pxnb	8.38491780196897e-10	0.60085421426315	0.162	0.015	3.62203294291654e-05	Endothelial_1
calm1b1	8.3969810344162e-10	-1.57002141537017	0.23	0.546	3.62724389743677e-05	Endothelial_1
txn1	8.44923252297339e-10	0.608661376978758	0.405	0.117	3.64981497294882e-05	Endothelial_1
fmnl2a1	9.09974064103758e-10	0.498298763332806	0.176	0.028	3.930814964709e-05	Endothelial_1
cyb5a	9.11758181094702e-10	0.398282803453463	0.122	0.012	3.93852181487478e-05	Endothelial_1
atf5b	9.28593229408393e-10	0.508904576270554	0.122	0.011	4.01124417307543e-05	Endothelial_1
traf3	9.40462163316905e-10	0.379257998036485	0.149	0.024	4.06251440688004e-05	Endothelial_1
entpd1	9.62727950299906e-10	0.459473341856908	0.149	0.011	4.1586959269105e-05	Endothelial_1
adam15	1.05522615392281e-09	0.404812685874083	0.122	0.01	4.55826041710037e-05	Endothelial_1
abcc9	1.112048852384e-09	0.636094316707649	0.162	0.015	4.80371742764316e-05	Endothelial_1
rpl36a1	1.16789999917336e-09	0.455916526448385	1	0.779	5.04497762642918e-05	Endothelial_1
stxbp2	1.23007743246188e-09	0.429162309709595	0.162	0.023	5.31356548500557e-05	Endothelial_1
ywhaqa1	1.28479212091875e-09	-1.25063297386038	0.338	0.591	5.54991652473274e-05	Endothelial_1
ENSAMXG00000001997	1.40638728849314e-09	0.620859998375012	0.243	0.039	6.07517117010383e-05	Endothelial_1
ENSAMXG00000008373	1.43733964071248e-09	0.552241767341342	0.446	0.149	6.2088760459857e-05	Endothelial_1
ENSAMXG000000121501	1.55347221274003e-09	0.417837207391873	0.203	0.042	6.71053391737311e-05	Endothelial_1
wisp1b	1.56197834714836e-09	0.699974218783235	0.135	0.01	6.74727786617676e-05	Endothelial_1
atp1b1b1	1.62161691290838e-09	-2.12801668671126	0.054	0.399	7.00489857869034e-05	Endothelial_1
zgc:1536151	1.65758246138909e-09	-1.86905621935349	0.081	0.452	7.16025895846245e-05	Endothelial_1
ENSAMXG000000044201	1.8346916173591e-09	0.839592795671837	0.162	0.01	7.92531737950611e-05	Endothelial_1
ENSAMXG000000081451	1.89889169148744e-09	0.656857919886203	0.135	0.012	8.20264243971831e-05	Endothelial_1
ENSAMXG00000001330	2.12709071273499e-09	0.56066510307141	0.135	0.012	9.18839375180136e-05	Endothelial_1
robo4	2.2062009094192e-09	0.397890439631536	0.108	0.005	9.53012606841813e-05	Endothelial_1
ENSAMXG000000202291	2.22790453271982e-09	-0.879512138841972	0.581	0.735	9.62387920998981e-05	Endothelial_1
her6	2.42927994199154e-09	0.689644659298601	0.297	0.061	0.000104937605654209	Endothelial_1
clip31	2.56294507292068e-09	-1.65154875080962	0.027	0.366	0.000110711538314955	Endothelial_1
lipf1	2.63823108326461e-09	0.335650913973859	0.23	0.053	0.000113963668103782	Endothelial_1
ENSAMXG000000207461	2.83745849189743e-09	0.382317403307353	0.108	0.012	0.000122569694474493	Endothelial_1
tagln	2.93862563907265e-09	0.461970871569872	0.297	0.055	0.000126939811731021	Endothelial_1
cox4i11	3.54675778426506e-09	-1.19332114292041	0.324	0.551	0.000153209296006898	Endothelial_1
ENSAMXG000000128341	3.64288208269741e-09	0.285327515137702	0.432	0.104	0.00015736157732628	Endothelial_1
stk401	3.72869582114837e-09	0.505409590672294	0.284	0.07	0.000161068473386146	Endothelial_1
pcdh2ac1	3.87373339061484e-09	-1.59111877186986	0.081	0.414	0.000167333661274389	Endothelial_1
mafk	4.31058462211732e-09	0.567242695547322	0.162	0.015	0.000186204323921602	Endothelial_1
ENSAMXG000000044041	4.4140822251298e-09	-2.08057226719293	0.122	0.472	0.000190675109878932	Endothelial_1
optn	4.47675441213165e-09	0.607270700086892	0.257	0.055	0.000193382360340851	Endothelial_1
zfp36l1a	4.73265924813658e-09	0.488423429548053	0.365	0.094	0.000204436681541756	Endothelial_1
sypb1	4.92361359063047e-09	-1.58566303957019	0.027	0.352	0.000212685336274464	Endothelial_1
atp1a3a1	4.94051767356451e-09	-1.76337588395402	0.081	0.42	0.000213415541944966	Endothelial_1
atp5po1	4.96680715336663e-09	-1.29698543052577	0.216	0.495	0.000214551168603978	Endothelial_1
METRN	5.29296268056885e-09	0.608089087592264	0.122	0.012	0.000228640108912532	Endothelial_1
ybx11	5.44661664373011e-09	0.574582819711383	0.851	0.489	0.00023527749915921	Endothelial_1
nfe2l2a1	5.67915458104827e-09	0.412786500616694	0.311	0.087	0.000245322440437542	Endothelial_1
nfkbiaa	5.7449077310562e-09	0.311798692340908	0.284	0.07	0.000248162779258434	Endothelial_1
map1aa1	5.83859737187374e-09	-1.59332707597584	0.027	0.34	0.00025220989067283	Endothelial_1
s100a10a	6.05597754418252e-09	0.819506830330119	0.122	0.009	0.000261600061976052	Endothelial_1
sptssa1	6.37268071181965e-09	0.661542456731972	0.486	0.141	0.000275280688708474	Endothelial_1
map1b1	6.39838725399638e-09	-1.75185746049296	0.014	0.337	0.000276391134210882	Endothelial_1
COX5B1	7.84747973865677e-09	-1.14092204434382	0.392	0.565	0.000338987582270757	Endothelial_1
tpt1	7.91741777721385e-09	0.27711687227561	0.986	0.809	0.000342008695722307	Endothelial_1
rac3a1	8.33204358643816e-09	-1.53705468350764	0	0.29	0.000359919286803369	Endothelial_1
rpl291	8.55667600514542e-09	0.508032156473863	0.932	0.569	0.000369622733394267	Endothelial_1
rpl391	9.10696864714281e-09	0.388013958413438	0.973	0.663	0.000393393724650628	Endothelial_1
stmn2a1	9.16284590533997e-09	-1.54077849661132	0.054	0.368	0.000395807454572971	Endothelial_1
hmgb1b1	9.30715502440832e-09	-1.35420134075233	0.338	0.609	0.000402041175589366	Endothelial_1
sypl2a	9.34911237325395e-09	0.591438360819793	0.149	0.015	0.000403853607187451	Endothelial_1
cd9b1	9.39075029810465e-09	-0.275557165735597	0.243	0.066	0.000405652240627226	Endothelial_1
ptprna1	9.40361602025099e-09	-1.69123568584361	0.014	0.339	0.000406208001226782	Endothelial_1
eno1a1	1.00793785465855e-08	-1.59679966706147	0.135	0.452	0.000435398915076854	Endothelial_1
hspb7	1.09275530093314e-08	0.495290514684968	0.135	0.013	0.000472037507344088	Endothelial_1
rin3	1.26024349805799e-08	0.35880798058715	0.135	0.023	0.00054438738385611	Endothelial_1
tsc22d3	1.27925985747846e-08	0.292834754492468	0.135	0.02	0.00055260188063497	Endothelial_1
ENSAMXG000000073351	1.35857406311016e-08	-1.12669133021694	0.541	0.676	0.000586863238041694	Endothelial_1
sptbn11	1.36032267444834e-08	0.754451022443279	0.527	0.214	0.000587618585681449	Endothelial_1
ctsh	1.45755992285195e-08	0.423752937546236	0.149	0.02	0.000629622159874357	Endothelial_1
eif5a	1.54169172874984e-08	0.401578884598113	0.946	0.686	0.000665964576068069	Endothelial_1
ENSAMXG00000027808	1.67262151356045e-08	0.483339741224692	0.149	0.013	0.000722522315212709	Endothelial_1
prkab1b1	1.71031998643996e-08	0.545556195100813	0.324	0.066	0.00073880692454247	Endothelial_1
pskh1	1.74823321925489e-08	0.295799865964516	0.108	0.006	0.000755184303721534	Endothelial_1
degs11	1.9514582365142e-08	0.532395474866631	0.284	0.07	0.00084297141442704	Endothelial_1
rps291	1.95700246108721e-08	0.472164436523274	0.851	0.531	0.000845366353115843	Endothelial_1
adam8b	2.01175373392644e-08	0.500880263082139	0.108	0.004	0.000869017260444204	Endothelial_1
tmem59l1	2.02603419497619e-08	-1.57859663906063	0.068	0.421	0.000875185991203864	Endothelial_1
foxo1b	2.15759232824016e-08	0.294007242505183	0.108	0.01	0.000932015158029903	Endothelial_1
ENSAMXG00000028577	2.39576837851247e-08	0.364809971135794	0.108	0.006	0.00103490006646603	Endothelial_1
atp6v1aa1	2.60657248497508e-08	-1.71335268685263	0.014	0.346	0.00112596111633469	Endothelial_1
dnase1l1	2.90106406868904e-08	0.478417725967307	0.162	0.024	0.0012531726457516	Endothelial_1
wee1	3.30595499007912e-08	0.646987378733152	0.149	0.012	0.00142807337706448	Endothelial_1
ENSAMXG000000044911	3.80522607209957e-08	0.289407096100298	0.162	0.038	0.00164374350636485	Endothelial_1
jag2b	4.00651968430786e-08	0.446988404512308	0.203	0.03	0.00173069630803047	Endothelial_1
itm2cb1	4.13470578975362e-08	-2.44415672101322	0.203	0.485	0.00178606885999987	Endothelial_1
ppp1r9ala1	4.37900041381186e-08	0.472711832152054	0.122	0.013	0.00189159680875431	Endothelial_1
rap1b1	4.40034940899543e-08	0.459603322901077	0.635	0.292	0.00190081893420376	Endothelial_1
zcchc24	4.44670658579485e-08	0.346428177158453	0.122	0.015	0.0019208438438658	Endothelial_1
si:ch211-204c21.1	4.69084674177194e-08	0.725417613272647	0.243	0.049	0.00202630506704323	Endothelial_1
ENSAMXG00000005761	4.72762364357184e-08	0.483926474421523	0.135	0.027	0.00204219158531373	Endothelial_1
ENSAMXG00000016129	4.9271271748222e-08	0.529028845082763	0.189	0.033	0.00212837112570795	Endothelial_1
atp6v1e1b1	5.07990183511912e-08	-1.53122369786738	0.149	0.455	0.00219436519571641	Endothelial_1
atp6v1f1	5.42180677123435e-08	-1.53676758066587	0.149	0.438	0.0023420578709701	Endothelial_1
psmb12	5.47521443743455e-08	0.442538862083352	0.135	0.014	0.0023651283805386	Endothelial_1
bcap29	5.58066367054099e-08	0.608696319874747	0.27	0.058	0.00241067928576359	Endothelial_1
LASP11	5.60760787414234e-08	0.560037705252395	0.514	0.183	0.00242231837339327	Endothelial_1
sypa1	5.77286240323073e-08	-1.50878999566336	0.095	0.392	0.00249370337232358	Endothelial_1
vsnl1b1	5.93551121464631e-08	-1.63678019470517	0.027	0.32	0.00256396277939077	Endothelial_1
slc31a11	6.79335756012952e-08	0.726926085479468	0.311	0.07	0.00293452666524915	Endothelial_1
map1ab1	7.26995196486554e-08	-1.61455705828529	0.027	0.341	0.00314040115026297	Endothelial_1
dnajb41	8.3941020027387e-08	-1.71406372349633	0.365	0.569	0.00362600024212304	Endothelial_1
ENSAMXG000000085621	8.57182382889169e-08	-2.02928833565255	0.014	0.301	0.00370277073936634	Endothelial_1
ENSAMXG000000215511	9.314618429983e-08	-1.55441822689974	0.027	0.321	0.00402363572319976	Endothelial_1
si:ch211-214j24.91	9.83127403005183e-08	-1.47933758891588	0.027	0.31	0.00424681544276149	Endothelial_1
ptprnb1	1.00418486188299e-07	-1.6026202179864	0.014	0.306	0.00433777734787595	Endothelial_1
stx4	1.02069519902014e-07	0.489859336334496	0.27	0.063	0.00440909705120731	Endothelial_1
atp6ap21	1.04147528174677e-07	-1.31894166204791	0.135	0.389	0.00449886077456152	Endothelial_1
ENSAMXG000000110241	1.07720474850093e-07	0.432983438713761	0.203	0.046	0.00465320135209946	Endothelial_1
syngr2b	1.11559949170247e-07	0.573388963024319	0.203	0.03	0.00481905512430716	Endothelial_1
tram2	1.14327154921498e-07	0.427896557121326	0.108	0.014	0.00493859011114395	Endothelial_1
socs1a1	1.21405515512087e-07	0.600151661777181	0.162	0.015	0.0052443540535756	Endothelial_1
sgk31	1.25803846518474e-07	0.32205680332663	0.108	0.014	0.00543434875805853	Endothelial_1
atp5f1b1	1.25983484079132e-07	-1.07022710131977	0.541	0.654	0.00544210856176627	Endothelial_1
rab3b1	1.29097661378472e-07	-1.49363538473738	0.041	0.325	0.00557663167856586	Endothelial_1
psmb9a1	1.30622680566952e-07	0.579930576623072	0.149	0.013	0.00564250793245061	Endothelial_1
ENSAMXG00000006577	1.31952576332742e-07	0.506066462810845	0.108	0.005	0.00569995543984545	Endothelial_1
ENSAMXG00000006663	1.31952576332742e-07	0.367593589820519	0.108	0.007	0.00569995543984545	Endothelial_1
slco1c1	1.31952576332742e-07	0.350054296052691	0.108	0.008	0.00569995543984545	Endothelial_1
ENSAMXG00000028322	1.3621218308132e-07	0.36322597499575	0.108	0.013	0.0058839576725638	Endothelial_1
tmed5	1.38391566869724e-07	0.343489740703338	0.108	0.015	0.00597810051407145	Endothelial_1
hsd3b7	1.40534053270843e-07	0.826813494582812	0.135	0.011	0.0060706494991406	Endothelial_1
kdm6ba	1.4501673201238e-07	0.535736441762317	0.149	0.03	0.00626428777273878	Endothelial_1
vav2	1.54619821921112e-07	0.255508576303376	0.108	0.015	0.00667911244752628	Endothelial_1
SLC25A38	1.59597490568879e-07	0.350191610804087	0.122	0.022	0.00689413280010386	Endothelial_1
ENSAMXG000000026341	1.60537500811354e-07	0.3717892953345	0.973	0.765	0.00693473842254804	Endothelial_1
ENSAMXG00000021159	1.76340175338741e-07	0.405021141609753	0.122	0.018	0.00761736655410761	Endothelial_1
atp6v1h1	1.80433840795715e-07	-1.40168496952985	0.068	0.351	0.00779420062085249	Endothelial_1
RPL22 (1 of many)1	1.84174018912383e-07	0.575473750989263	0.716	0.355	0.00795576509495822	Endothelial_1
rps5	2.19372181194603e-07	0.28856504629666	0.946	0.686	0.00947622011106325	Endothelial_1
tspan7b1	2.25202323619675e-07	-1.44326861725884	0.068	0.37	0.00972806477339911	Endothelial_1
rps27.11	2.33858736326119e-07	0.388067041814776	0.986	0.79	0.0101019958330794	Endothelial_1
cwc15.1	2.50010233834449e-07	0.567528715727245	0.189	0.028	0.0107996920709467	Endothelial_1
cpne3	2.54099837460908e-07	0.345888011239576	0.216	0.045	0.0109763506787988	Endothelial_1
adgrb1b1	2.75848355340085e-07	-2.26288331048223	0	0.315	0.0119158214056256	Endothelial_1
ENSAMXG000000180191	2.7584877912164e-07	-1.6048552926686	0	0.311	0.0119158397117175	Endothelial_1
tmbim1a	3.01779484455409e-07	0.417761700336155	0.162	0.029	0.0130359683900203	Endothelial_1
fam174b	3.18917015474694e-07	0.448473349634304	0.162	0.034	0.0137762583174604	Endothelial_1
ralba	3.26067136139154e-07	0.3664584110279	0.311	0.117	0.014085122079803	Endothelial_1
atp5if1b1	3.35521497199228e-07	-1.432100570021	0.041	0.322	0.014493522114515	Endothelial_1
klf6a	3.59437335544865e-07	0.37971497885736	0.5	0.21	0.0155266145835315	Endothelial_1
rassf4	3.59665144708235e-07	0.617423066522879	0.149	0.019	0.0155364552559616	Endothelial_1
reep3b1	3.89493105042346e-07	0.537215350728234	0.27	0.07	0.0168249336585142	Endothelial_1
eef1a1b1	3.99552296546498e-07	-1.53183190488224	0	0.282	0.0172594605539191	Endothelial_1
gpia1	3.99569056210153e-07	-1.30211727638174	0.041	0.314	0.01726018452111	Endothelial_1
ENSAMXG000000016661	4.07764347879228e-07	0.366392955238706	0.27	0.096	0.017614196535339	Endothelial_1
rps27a1	4.21527275245368e-07	0.303147009021266	0.986	0.837	0.0182087137087741	Endothelial_1
spag1a1	4.53644316207789e-07	0.338249567717456	0.149	0.027	0.0195960735272279	Endothelial_1
abcd1	5.16891711166118e-07	0.372144234688153	0.135	0.017	0.0223281712472428	Endothelial_1
fam49al1	5.25601410845141e-07	-1.43295777718652	0.014	0.272	0.0227044041442775	Endothelial_1
GUCY1A21	5.29541862049217e-07	0.707988385619741	0.216	0.035	0.02287461981494	Endothelial_1
fam212aa1	5.51777828046319e-07	0.321849473823994	0.149	0.018	0.0238351468381169	Endothelial_1
slc25a61	5.64808679692417e-07	-1.48267592417698	0.014	0.29	0.0243980405366733	Endothelial_1
sh3bgrl2	5.77305942005268e-07	0.508157475401873	0.135	0.024	0.0249378847768016	Endothelial_1
zyx	5.91627433779248e-07	0.371248221620804	0.135	0.035	0.0255565302569622	Endothelial_1
crtap	6.2070276767486e-07	0.491308877780492	0.108	0.01	0.0268124974552509	Endothelial_1
jdp2b1	6.36118540021031e-07	0.500218922796479	0.676	0.361	0.0274784125732885	Endothelial_1
si:ch73-156e19.1	6.39002522411658e-07	0.490589751856503	0.108	0.01	0.0276029919606164	Endothelial_1
qpct1	6.39652968886268e-07	-1.32893586126891	0.095	0.36	0.0276310892969801	Endothelial_1
ENSAMXG000000206061	6.43111848293979e-07	0.52216782562084	0.162	0.02	0.027780502510755	Endothelial_1
slc7a5	6.76726199380843e-07	0.296356831152742	0.135	0.016	0.0292325416346543	Endothelial_1
rpl341	7.13303387367939e-07	0.28177333761721	0.986	0.796	0.0308125664241328	Endothelial_1
ENSAMXG00000012163	7.17538866773035e-07	0.307172970395335	0.108	0.007	0.0309955264279948	Endothelial_1
ENSAMXG000000202491	7.51550858983561e-07	-1.14172389544456	0.351	0.512	0.0324647424555129	Endothelial_1
zgc:153115	7.85634551863675e-07	0.348480744068993	0.162	0.042	0.0339370557368552	Endothelial_1
rpl71	7.98714515986359e-07	0.270427253391516	0.973	0.757	0.0345020709470628	Endothelial_1
caly1	8.03460909633665e-07	-1.31996397366506	0.068	0.353	0.0347071009134454	Endothelial_1
atp5mea1	8.1891873644747e-07	-1.32673233289737	0.095	0.337	0.0353748326583214	Endothelial_1
ctsba	8.28706601286176e-07	0.291872151972071	0.5	0.216	0.0357976390557589	Endothelial_1
atpv0e21	8.31900212985011e-07	-1.23699613529182	0.027	0.26	0.0359355935003135	Endothelial_1
ENSAMXG00000019384	8.37053596890873e-07	0.431593437091077	0.189	0.049	0.036158204224895	Endothelial_1
rps181	8.54817925775475e-07	0.34280408197452	0.959	0.758	0.0369255699397232	Endothelial_1
atp5fa11	8.67385768020064e-07	-1.2525934392224	0.149	0.408	0.0374684630211627	Endothelial_1
prdx11	9.16430790915083e-07	-2.6773246725308	0.068	0.35	0.0395870608751589	Endothelial_1
psd3l1	9.88108961463951e-07	-1.61216202171477	0.027	0.299	0.0426833428083583	Endothelial_1
rpl261	1.09860600489267e-06	0.294047636082659	0.986	0.709	0.0474564835933488	Endothelial_1
tmem351	1.15257227696439e-06	-1.24554077872323	0.095	0.345	0.0497876646480309	Endothelial_1
efhd11	1.34683604421162e-06	-1.43354285696177	0.027	0.279	0.0581792766018093	Endothelial_1
tspan71	1.42110875185009e-06	0.47368922518343	0.284	0.082	0.0613876347536683	Endothelial_1
ckmt11	1.5305395127858e-06	-1.34531088489165	0.014	0.269	0.0661147153338084	Endothelial_1
rps241	1.60035709661173e-06	0.299384836264445	0.986	0.777	0.0691306255023367	Endothelial_1
rpl37.11	1.62931423403531e-06	0.347300190883568	0.973	0.69	0.0703814869676233	Endothelial_1
flot2a1	1.67849032139372e-06	0.466686165449249	0.378	0.141	0.0725057464132446	Endothelial_1
hmgb1a1	1.71312750833178e-06	-1.12125509943765	0.216	0.45	0.0740019689774078	Endothelial_1
mdh1aa1	1.80180930911055e-06	-1.15769229348732	0.095	0.354	0.0778327567256486	Endothelial_1
si:dkey-261i16.51	1.82127827037995e-06	-1.49326971334768	0.014	0.237	0.0786737574456028	Endothelial_1
prkar1ab	1.88448988230279e-06	0.598744512967804	0.189	0.045	0.0814043094458334	Endothelial_1
ENSAMXG000000129851	1.93655991046285e-06	0.344350509920988	0.905	0.65	0.0836535784522635	Endothelial_1
arnt	2.04073361462743e-06	0.541041104140052	0.189	0.028	0.0881535699510613	Endothelial_1
dnajc5aa1	2.2243867350868e-06	-1.22841285683708	0.027	0.261	0.0960868337955446	Endothelial_1
rpl111	2.29750233955351e-06	0.255673854666372	0.959	0.782	0.0992452085616932	Endothelial_1
stx1b1	2.41917137922123e-06	-1.25758541761322	0	0.224	0.104500946068219	Endothelial_1
pgam1a1	2.43606100136855e-06	-1.26881550082226	0.081	0.327	0.105230527076117	Endothelial_1
ctnnd1	2.45805530225008e-06	0.342503278681997	0.149	0.029	0.106180614891297	Endothelial_1
tusc31	2.52763129682526e-06	-1.24116426056441	0.014	0.25	0.109186089128961	Endothelial_1
RAMP3	2.52960784060537e-06	0.424777839350286	0.108	0.008	0.10927146989063	Endothelial_1
pde4bb	2.66770160833983e-06	0.451428061771733	0.23	0.062	0.115236706375456	Endothelial_1
napgb1	2.67438616070446e-06	-1.2011848631492	0.014	0.234	0.115525458983951	Endothelial_1
amd11	2.71388542113997e-06	-0.838378571100726	0.122	0.309	0.117231708536983	Endothelial_1
fosab1	2.83266132969236e-06	0.394625993470644	1	0.867	0.122362471458721	Endothelial_1
MARCKS1	3.04330482998525e-06	-1.15184327750891	0.338	0.578	0.131461638740873	Endothelial_1
sept21	3.15115677578531e-06	0.470682717811376	0.324	0.098	0.136120519243598	Endothelial_1
pbxip1b	3.25411455676117e-06	0.311019156426164	0.108	0.01	0.140567986508412	Endothelial_1
ENSAMXG000000093351	3.58755291339846e-06	-1.3548431096501	0.041	0.281	0.154971523200073	Endothelial_1
cpne21	3.71128172960911e-06	-1.31956494156933	0.014	0.245	0.160316236873925	Endothelial_1
ENSAMXG000000254071	3.74399465575368e-06	-1.07804057067505	0.703	0.671	0.161729337144592	Endothelial_1
serinc11	3.92805012737947e-06	-1.17328058168184	0.243	0.433	0.169679981352411	Endothelial_1
hnrnpul1l	4.14696823599139e-06	0.34532270626253	0.284	0.097	0.17913658689012	Endothelial_1
vsnl1a1	4.81585021334314e-06	-1.78205758948254	0.054	0.297	0.208030281665784	Endothelial_1
tnfaip3	4.92341695296336e-06	0.285715126295493	0.27	0.096	0.212676842117158	Endothelial_1
emd1	4.92467686516507e-06	0.616071884304359	0.243	0.062	0.212731266544536	Endothelial_1
cox4i21	5.00212446090551e-06	0.303020151957877	0.23	0.054	0.216076770337735	Endothelial_1
CLIC4	5.1560366148015e-06	0.509062387427609	0.27	0.081	0.222725313649581	Endothelial_1
rpl351	5.21320570964477e-06	0.25706933719781	0.946	0.748	0.225194847039525	Endothelial_1
c10h21orf59	5.41352091533363e-06	0.365150590861245	0.149	0.033	0.233847862979667	Endothelial_1
sult4a11	5.4492357000904e-06	-1.28804024341722	0	0.23	0.235390634536805	Endothelial_1
cib11	5.67058187359188e-06	0.432724454966461	0.243	0.068	0.244952125193549	Endothelial_1
syt41	5.81497286392584e-06	-1.41526851657312	0.027	0.276	0.251189382803004	Endothelial_1
zgc:1951731	5.88151602040743e-06	0.352453121558468	0.23	0.058	0.25406384753354	Endothelial_1
snapc51	5.90642279348809e-06	-1.34062966385156	0.041	0.271	0.255139745410305	Endothelial_1
ptbp1b1	6.02300960125938e-06	0.40860280019199	0.162	0.036	0.260175945745601	Endothelial_1
ENSAMXG000000103301	6.11085311743782e-06	-1.37240944988527	0	0.244	0.263970522113961	Endothelial_1
ENSAMXG000000128081	6.15504106945795e-06	0.373155369237278	0.149	0.028	0.265879309077375	Endothelial_1
SEMA6A1	6.19912900106642e-06	0.306943632339703	0.176	0.049	0.267783775459066	Endothelial_1
uqcrh1	6.23896093337172e-06	-1.24213920760525	0.176	0.393	0.269504395438858	Endothelial_1
basp11	6.41067867046773e-06	-1.25820015077078	0.014	0.237	0.276922086528194	Endothelial_1
ehd1a1	6.48827229942818e-06	0.291681291635921	0.23	0.069	0.280273898518399	Endothelial_1
ENSAMXG000000161761	6.79865551377363e-06	-1.5423552096157	0.014	0.231	0.29368152222848	Endothelial_1
stom1	6.92267815321072e-06	0.356264204897977	0.378	0.144	0.299038928184244	Endothelial_1
ddx21	6.95960439752939e-06	0.418320245090648	0.257	0.079	0.300634031160077	Endothelial_1
tppp21	7.00627192445693e-06	-1.40063884220678	0.027	0.22	0.302649928320766	Endothelial_1
tnfsf10l	7.23809644702555e-06	0.334619169489091	0.108	0.015	0.312664052222163	Endothelial_1
si:ch211-195b15.81	7.4894282251165e-06	-1.28709477069424	0.014	0.234	0.323520831040358	Endothelial_1
ENSAMXG00000018118	7.89071169112943e-06	0.289817136931074	0.108	0.009	0.340855072921718	Endothelial_1
zgc:927441	7.99681903375099e-06	0.430361961129704	0.324	0.128	0.345438591800942	Endothelial_1
smad5	8.18729950993473e-06	0.33798608711664	0.108	0.02	0.35366677693065	Endothelial_1
slc7a3b	8.34649975732169e-06	0.528850929365048	0.216	0.047	0.360543750017025	Endothelial_1
sdcbp1	8.59986652695583e-06	-1.18420463413035	0	0.202	0.371488434364911	Endothelial_1
fstl1b1	8.67606311438904e-06	0.278449507533546	0.365	0.135	0.374779898352263	Endothelial_1
kif1b1	8.7259733985908e-06	-1.26655654663241	0.122	0.347	0.376935872898927	Endothelial_1
gpx1a1	1.00695222353203e-05	0.574690050300856	0.324	0.1	0.434973151999132	Endothelial_1
ilk	1.04219769530012e-05	0.43862658025647	0.189	0.041	0.450198138438792	Endothelial_1
sh3gl1b1	1.05989102797996e-05	0.367840125473337	0.149	0.044	0.457841127356502	Endothelial_1
rpl22	1.15588495811009e-05	0.273040465734929	0.973	0.673	0.499307625354814	Endothelial_1
cisd11	1.15978427017634e-05	-1.21802493592524	0.014	0.248	0.500992011188074	Endothelial_1
ENSAMXG00000024697	1.16917943478239e-05	0.389598301410159	0.176	0.037	0.505050440442949	Endothelial_1
si:dkey-42i9.61	1.18851083003038e-05	0.419106808754428	0.311	0.09	0.513401023248224	Endothelial_1
ccdc28a	1.19974884359067e-05	0.298372674202454	0.216	0.068	0.51825550796586	Endothelial_1
zgc:66433	1.22335941857474e-05	0.53669655963953	0.122	0.009	0.528454568041731	Endothelial_1
syngr3b1	1.22831156126007e-05	-1.13673573888991	0.014	0.205	0.530593745117512	Endothelial_1
plscr3b1	1.2434193561285e-05	0.534158968645913	0.203	0.054	0.53711985926683	Endothelial_1
ENSAMXG000000132851	1.25732110635573e-05	-1.17721159917448	0.027	0.232	0.543124998312483	Endothelial_1
zgc:1717721	1.29321335835949e-05	0.384885532037587	0.919	0.67	0.558629374410547	Endothelial_1
ENSAMXG00000006339	1.30592551373335e-05	0.425229111934217	0.162	0.042	0.564120644167396	Endothelial_1
map7d2b1	1.34977819536192e-05	-1.149856313414	0	0.2	0.58306368705049	Endothelial_1
ENSAMXG000000186711	1.45135029370849e-05	-1.22419414252667	0.081	0.282	0.626939786373255	Endothelial_1
AP3B21	1.50951861725118e-05	-1.04001744214525	0	0.179	0.652066757093994	Endothelial_1
stmn31	1.50951861725118e-05	-1.31423838700097	0	0.236	0.652066757093994	Endothelial_1
ndufs71	1.60936823274697e-05	-1.1919497803681	0.122	0.321	0.695198795499708	Endothelial_1
ENSAMXG000000190311	1.68759758696565e-05	-1.38523370577766	0	0.225	0.72899152964155	Endothelial_1
id1	1.69011379109879e-05	0.424499528024513	0.378	0.13	0.730078454340943	Endothelial_1
ccng11	1.76783092747262e-05	0.512111634867274	0.743	0.413	0.763649925740347	Endothelial_1
cox6c1	1.86363567018601e-05	-0.740311238036668	0.676	0.675	0.805034700450249	Endothelial_1
ENSAMXG000000250371	1.87539223942096e-05	0.282939757721983	0.446	0.204	0.810113185662673	Endothelial_1
rps281	1.88809897268271e-05	0.420373298357956	0.865	0.561	0.815602113229751	Endothelial_1
pfn2l	1.90354199659951e-05	0.344545659918938	0.649	0.338	0.822273036271089	Endothelial_1
ENSAMXG000000093671	1.99886456074892e-05	-1.19108606377953	0.027	0.236	0.863449524306712	Endothelial_1
ENSAMXG00000016657	2.09851944461455e-05	0.35019857009676	0.108	0.013	0.906497444490146	Endothelial_1
chmp5b1	2.22041049912022e-05	0.29959915388603	0.27	0.119	0.959150723304964	Endothelial_1
qki21	2.29748112165695e-05	0.256298635663371	0.243	0.061	0.992442920122151	Endothelial_1
camk2n21	2.35341532830701e-05	-1.39688739477012	0	0.204	1	Endothelial_1
zgc:1018401	2.35341851369958e-05	-1.13197297451255	0	0.184	1	Endothelial_1
yjefn31	2.35341851369958e-05	-1.28341732853276	0	0.211	1	Endothelial_1
atp1b3b1	2.35342010639716e-05	-1.22630356816197	0	0.21	1	Endothelial_1
tmsb21	2.35342010639716e-05	-1.3963854064644	0	0.219	1	Endothelial_1
rap1ab	2.37707075900935e-05	0.366259974637189	0.216	0.061	1	Endothelial_1
zgc:153595	2.45895252034307e-05	0.405390658542461	0.284	0.097	1	Endothelial_1
ENSAMXG000000071411	2.63599039997686e-05	0.366827159031598	0.405	0.17	1	Endothelial_1
atf21	2.64380905977673e-05	-0.986333685228834	0.135	0.334	1	Endothelial_1
si:dkey-276j7.11	2.66142603079195e-05	-1.29220087757392	0.243	0.485	1	Endothelial_1
cspg5a1	2.69098349023131e-05	-1.12522127752294	0.068	0.302	1	Endothelial_1
elavl41	3.14905467077698e-05	-1.19135197850667	0.014	0.199	1	Endothelial_1
grin1b1	3.21519735695811e-05	-1.28283682866304	0.027	0.244	1	Endothelial_1
rnf19a	3.2255212692069e-05	0.561278935184803	0.176	0.041	1	Endothelial_1
fez11	3.24046917464718e-05	-1.16702267231398	0.014	0.222	1	Endothelial_1
acbd71	3.42895396026991e-05	-1.36566367853619	0.054	0.268	1	Endothelial_1
rab411	3.52338704010433e-05	-0.950591970013844	0.135	0.327	1	Endothelial_1
tmeff1b1	3.57546550788148e-05	-1.12590054733042	0.108	0.329	1	Endothelial_1
ENSAMXG000000123661	3.65000442327557e-05	-1.00557522908731	0	0.175	1	Endothelial_1
SCD51	3.65000686260268e-05	-1.20568004613034	0	0.214	1	Endothelial_1
necab31	3.65000930193111e-05	-1.16554822325146	0	0.179	1	Endothelial_1
lmna	3.70536087299447e-05	0.28884034444033	0.122	0.022	1	Endothelial_1
polr2a	3.78042434915423e-05	0.268405564581443	0.122	0.032	1	Endothelial_1
arl31	3.80715024871858e-05	-1.30164553326897	0.054	0.3	1	Endothelial_1
nptna1	3.82196336738628e-05	-1.46711917709008	0.095	0.302	1	Endothelial_1
tfe3a	3.97444909962359e-05	0.284436179983111	0.122	0.026	1	Endothelial_1
jagn1a1	4.07000260783208e-05	-1.37572771075394	0	0.219	1	Endothelial_1
npm1a	4.28793333143914e-05	0.449925400154005	0.216	0.086	1	Endothelial_1
pknox1.2	4.40094609960152e-05	0.265748906981802	0.149	0.04	1	Endothelial_1
ctsf1	4.62249039937908e-05	-1.12021443438139	0.27	0.448	1	Endothelial_1
atp5f1d1	4.63878716665903e-05	-0.983209887829281	0.135	0.327	1	Endothelial_1
ENSAMXG000000144451	4.67218170944341e-05	0.330845951396157	0.905	0.662	1	Endothelial_1
ewsr1b	4.724386570652e-05	0.287305046024587	0.27	0.09	1	Endothelial_1
sh3bp5la	4.83241676336536e-05	0.294940675911266	0.149	0.047	1	Endothelial_1
ano5a	4.83841635283581e-05	0.345844752569489	0.108	0.02	1	Endothelial_1
fstl1a	4.89026169697456e-05	0.399780289097021	0.108	0.012	1	Endothelial_1
clstn31	4.8912402753508e-05	-1.16239190470137	0.054	0.271	1	Endothelial_1
nccrp1	5.02787904036385e-05	0.570654086342408	0.149	0.032	1	Endothelial_1
rpl35a1	5.19876770638916e-05	0.371142667815307	0.784	0.466	1	Endothelial_1
gabarapa1	5.2339349780809e-05	-0.729250705204899	0.635	0.634	1	Endothelial_1
hsp90b11	5.60752298732661e-05	-1.12805392527947	0.014	0.181	1	Endothelial_1
adcyap1r1b1	5.63219134408736e-05	-1.00531431277244	0	0.16	1	Endothelial_1
nova21	5.70359226205116e-05	-1.10044079390142	0.041	0.231	1	Endothelial_1
NDUFB81	5.75219553613482e-05	-1.02651591093346	0.081	0.297	1	Endothelial_1
ENSAMXG00000013877	5.85639653948085e-05	0.283890302523805	0.108	0.03	1	Endothelial_1
ndrg3b1	6.01379585808095e-05	-1.16749800639589	0.041	0.246	1	Endothelial_1
pdcd61	6.04457937083201e-05	0.659566880167097	0.203	0.052	1	Endothelial_1
NHLRC31	6.05076150095334e-05	-1.13759354997654	0.054	0.236	1	Endothelial_1
cdkn1cb	6.19298072255503e-05	0.278847913966371	0.162	0.048	1	Endothelial_1
syt1a1	6.27241064093528e-05	-1.11927895762281	0	0.167	1	Endothelial_1
gabra11	6.27241889638345e-05	-1.13951809436173	0	0.174	1	Endothelial_1
spock21	6.27241889638345e-05	-1.20633945901512	0	0.194	1	Endothelial_1
irf91	6.39191202131944e-05	0.477931666000083	0.149	0.022	1	Endothelial_1
si:ch73-248e21.1	6.43847013243017e-05	0.28277306148477	0.108	0.011	1	Endothelial_1
elavl21	6.630105506347e-05	-1.2588880836229	0.027	0.233	1	Endothelial_1
add3a	6.76575944265809e-05	0.358574675941398	0.162	0.048	1	Endothelial_1
upp1	6.80414858208767e-05	0.375457199012885	0.122	0.026	1	Endothelial_1
csdc2a1	6.9682722699053e-05	-1.1228666877843	0.054	0.239	1	Endothelial_1
prrt11	6.98326513368822e-05	-1.1587366008857	0	0.188	1	Endothelial_1
ENSAMXG00000009193	7.28601446242346e-05	0.27281954369607	0.311	0.119	1	Endothelial_1
rpz	7.5183799023376e-05	0.431016210003056	0.135	0.026	1	Endothelial_1
id41	7.78095369472125e-05	-1.9382990871721	0.027	0.224	1	Endothelial_1
pef1	7.8103244946397e-05	0.398883954901211	0.351	0.135	1	Endothelial_1
DPYSL2 (1 of many)1	8.17372242718854e-05	-0.979096268722228	0.054	0.233	1	Endothelial_1
nptxrb1	8.52473922853121e-05	-1.13867554936157	0.014	0.191	1	Endothelial_1
ctnnb11	8.55023941619214e-05	-1.25697782706101	0.149	0.365	1	Endothelial_1
zgc:638311	8.55098394352237e-05	0.265700065517279	0.216	0.054	1	Endothelial_1
ppp3r1a1	8.69507971898638e-05	-1.27358706831385	0.108	0.328	1	Endothelial_1
plk2b	8.86216208931928e-05	0.25526669267229	0.378	0.155	1	Endothelial_1
sdhc1	8.97237581397723e-05	-0.916557692377196	0.054	0.205	1	Endothelial_1
ENSAMXG000000252921	9.10659404623695e-05	-1.26041877816889	0.014	0.171	1	Endothelial_1
rpl121	9.19001669430474e-05	0.271705800780782	0.838	0.6	1	Endothelial_1
cox6b11	9.5583923281105e-05	-0.968465750606957	0.054	0.211	1	Endothelial_1
plcxd31	9.6191714256802e-05	-1.30365761110161	0	0.203	1	Endothelial_1
aplp11	9.61918393377154e-05	-1.11730583967951	0	0.184	1	Endothelial_1
ENSAMXG000000180221	9.72109949368751e-05	-1.08404023698205	0.027	0.201	1	Endothelial_1
tubb2b1	9.85479174351437e-05	-1.10692306090241	0.149	0.365	1	Endothelial_1
hes61	0.000100700823982679	-1.6792960519399	0.041	0.222	1	Endothelial_1
ncalda1	0.00010604119214533	-1.14179727055819	0.054	0.219	1	Endothelial_1
syt11b1	0.000106064910918513	-1.10042100772175	0.014	0.191	1	Endothelial_1
timp2a1	0.000108444463094535	-1.10583984260249	0.068	0.25	1	Endothelial_1
fosaa1	0.000111906957346062	-1.17175563937832	0.014	0.183	1	Endothelial_1
atp5pf1	0.000114929998589142	-1.08607182507854	0.189	0.36	1	Endothelial_1
ENSAMXG000000175451	0.000118906862720009	-0.91311162881311	0	0.153	1	Endothelial_1
vat1l1	0.000118906862720009	-1.09723313705545	0	0.166	1	Endothelial_1
tuba8l	0.000124621298024987	0.4474134298504	0.176	0.04	1	Endothelial_1
atp5mc3b1	0.000125116245455413	-0.86528355978054	0.473	0.534	1	Endothelial_1
atl3	0.000125655798039007	0.328732727311571	0.108	0.017	1	Endothelial_1
pde6d1	0.00012673789916844	-1.38279278431309	0.041	0.163	1	Endothelial_1
chd51	0.000127595484841095	-0.883259631680919	0.041	0.214	1	Endothelial_1
slc12a21	0.000131467888290594	0.375682404499099	0.162	0.039	1	Endothelial_1
nrxn3a1	0.000132144546297626	-0.992730040201139	0	0.135	1	Endothelial_1
zgc:1946781	0.000132144546297626	-1.14759532001656	0	0.165	1	Endothelial_1
pgk11	0.000135306927072384	-1.05796351754292	0.135	0.292	1	Endothelial_1
GRIK21	0.000143253097246362	-1.11079653028599	0.014	0.185	1	Endothelial_1
ENSAMXG000000068131	0.000143659667676889	-0.909168616939216	0.365	0.501	1	Endothelial_1
brinp11	0.000146812911899342	-1.01076488040204	0	0.157	1	Endothelial_1
si:ch73-127m5.11	0.000146813006227638	-1.05416780988301	0	0.165	1	Endothelial_1
si:ch211-120g10.11	0.000146813100555979	-1.01720995611116	0	0.16	1	Endothelial_1
rhoaa	0.000148995260325251	0.419367077493058	0.23	0.087	1	Endothelial_1
phactr4b	0.000151949170336602	0.615437927416443	0.162	0.037	1	Endothelial_1
atp5mf1	0.000152251556060343	-0.794138175542496	0.446	0.541	1	Endothelial_1
oaz2a1	0.000152506821831068	0.426990381945252	0.257	0.091	1	Endothelial_1
ctsla	0.000154492354326675	0.373977603638779	0.486	0.275	1	Endothelial_1
prps1b1	0.000155642153573631	0.252537395520401	0.243	0.091	1	Endothelial_1
atp6v1d1	0.000155677294808685	-1.03345173948169	0.135	0.316	1	Endothelial_1
atp5l1	0.000155824751230061	-0.94309085049221	0.405	0.506	1	Endothelial_1
cpeb4a1	0.000163062813194504	-0.922968257559747	0	0.149	1	Endothelial_1
ppp1cb (1 of many).11	0.00017870015990463	-0.998586770545111	0.068	0.243	1	Endothelial_1
stmn1a1	0.000180818477955039	-1.56925688213578	0.014	0.198	1	Endothelial_1
camk2n1a1	0.00018105875916399	-1.05019751192382	0	0.148	1	Endothelial_1
ensab1	0.000181058874820038	-0.822963847086155	0	0.132	1	Endothelial_1
ENSAMXG000000111401	0.000181058990476142	-1.02252670561859	0	0.171	1	Endothelial_1
atp6v1c1b1	0.000183383244029061	-0.989183816587711	0.054	0.227	1	Endothelial_1
RHOC	0.000193038075689565	0.312705412713748	0.176	0.06	1	Endothelial_1
oaz1a1	0.000203488033197406	-0.593100264279204	0.689	0.67	1	Endothelial_1
eef1b21	0.000204414663347423	0.259226103946349	0.419	0.211	1	Endothelial_1
rnd1b1	0.000223038926168821	-1.09014932732044	0	0.179	1	Endothelial_1
anxa11a	0.000246507716543672	0.37127030688725	0.203	0.051	1	Endothelial_1
chgb1	0.000247444598575665	-2.08247343512932	0	0.142	1	Endothelial_1
eno1b1	0.00024744475528442	-0.935619481708173	0	0.149	1	Endothelial_1
lrp10	0.000248040301672623	0.447733522666255	0.122	0.026	1	Endothelial_1
camk2g21	0.000258154766835713	-0.990794750094823	0.014	0.164	1	Endothelial_1
kif3a1	0.000261287810076363	-0.94224420872829	0.041	0.187	1	Endothelial_1
ING11	0.000274444609054115	-0.995090654907599	0	0.146	1	Endothelial_1
ENSAMXG000000189461	0.000274445129007033	-0.818981682967522	0	0.127	1	Endothelial_1
ENSAMXG000000168241	0.000280810346738599	-0.859237260320139	0.014	0.14	1	Endothelial_1
id2a1	0.000283315568100445	-1.44843714157933	0.054	0.249	1	Endothelial_1
grinaa1	0.000298335242901914	-1.00908728383541	0.122	0.289	1	Endothelial_1
ankrd46b1	0.000298735568960069	-0.882283993502159	0.027	0.19	1	Endothelial_1
lpcat4	0.000299886396481166	0.266829684147818	0.351	0.177	1	Endothelial_1
eef2a.11	0.000307722581482133	-0.583672226164964	0.527	0.623	1	Endothelial_1
ATP5PD1	0.000317686272169169	-0.908485326949327	0.162	0.333	1	Endothelial_1
EIF51	0.000329989797745193	-0.994976463296706	0.068	0.252	1	Endothelial_1
nptnb1	0.000337327963602777	-0.977797393974155	0	0.147	1	Endothelial_1
nrxn1a1	0.000338625624608773	-0.912578584206485	0.054	0.228	1	Endothelial_1
si:ch211-234p18.31	0.000342126349143012	-0.948450786511966	0.014	0.157	1	Endothelial_1
tuba1c1	0.000345167809106311	-0.769922652843071	0.527	0.548	1	Endothelial_1
hmgn31	0.000348001164634703	-0.964559121632398	0.203	0.375	1	Endothelial_1
pebp1 (1 of many)1	0.000355334345324197	-1.08966435391436	0.135	0.328	1	Endothelial_1
jak1	0.000366501552700227	0.3889445273434	0.176	0.049	1	Endothelial_1
ldhba1	0.000369664572177963	-0.703722152433088	0.446	0.53	1	Endothelial_1
slc35f11	0.000373832414961501	-0.903757528895296	0	0.139	1	Endothelial_1
necab11	0.000373832414961501	-1.0600738071478	0	0.15	1	Endothelial_1
atp5mc11	0.000380457011666779	-0.798595529883869	0.23	0.394	1	Endothelial_1
ndufb111	0.000407813835023895	-0.755983080315847	0.189	0.347	1	Endothelial_1
ENSAMXG000000209091	0.000414175144277294	-0.909994172223916	0	0.133	1	Endothelial_1
calr1	0.000418198314033234	-0.898370832535139	0.041	0.219	1	Endothelial_1
adcyap1b1	0.000426061528592228	-2.19089415238097	0.014	0.154	1	Endothelial_1
laptm4a1	0.000427250609586185	-0.814168020707362	0.486	0.569	1	Endothelial_1
snrpe	0.000427756404765746	-0.860511730091648	0.041	0.175	1	Endothelial_1
HSP90AB11	0.000429074053518895	-0.432464763234568	0.892	0.869	1	Endothelial_1
si:dkeyp-69c1.71	0.000438627685100592	-1.02244634911498	0.041	0.198	1	Endothelial_1
slc6a1a1	0.000458751526436608	-0.810067583001142	0	0.121	1	Endothelial_1
cyfip21	0.000469000111360948	-0.831582582429175	0.014	0.146	1	Endothelial_1
cox5aa1	0.000474090105026678	-0.904142216762749	0.365	0.443	1	Endothelial_1
rtn4rl2a1	0.00048306491380074	-1.78972806980762	0.054	0.208	1	Endothelial_1
pnpo1	0.000493504479297469	-0.777336207187623	0.014	0.133	1	Endothelial_1
bcar1	0.000499736596554304	0.330847898604162	0.108	0.023	1	Endothelial_1
zeb2a	0.000501743029908603	0.250875487119148	0.135	0.034	1	Endothelial_1
MBD31	0.000502729553748834	-0.798148786442888	0.041	0.217	1	Endothelial_1
fam219ab1	0.000506618536771948	-0.851194953651349	0.027	0.172	1	Endothelial_1
fgf13a1	0.000507992846102879	-0.879277230559126	0	0.135	1	Endothelial_1
mdh1ab1	0.00050799316165925	-0.819396664611016	0	0.133	1	Endothelial_1
ENSAMXG000000278421	0.00050799316165925	-1.03323148201009	0	0.141	1	Endothelial_1
gadd45ab	0.00051090880512389	0.37676683833268	0.149	0.048	1	Endothelial_1
ndufb31	0.000518370398501425	-0.924141336772051	0.122	0.261	1	Endothelial_1
ENSAMXG000000071761	0.000522118408830276	-0.924039919776463	0.027	0.191	1	Endothelial_1
nudt141	0.000529274489832249	-0.955216827192072	0.081	0.231	1	Endothelial_1
PPP3CA1	0.000541992067589866	-1.22086499458016	0.054	0.196	1	Endothelial_1
ndufab1a1	0.000542328023704296	-0.919370715337205	0.176	0.336	1	Endothelial_1
upf3a1	0.000556983345585088	-0.901434280760789	0.027	0.157	1	Endothelial_1
cops91	0.00056216034771611	-0.836852749996192	0.054	0.184	1	Endothelial_1
ENSAMXG000000076711	0.000562374395092287	-0.777869479101148	0	0.119	1	Endothelial_1
add3b1	0.000562374743498615	-1.38581624103701	0	0.177	1	Endothelial_1
DAD1	0.000593312342496396	0.280759682111642	0.284	0.111	1	Endothelial_1
vdac11	0.000615027204423633	-0.871241327517542	0.23	0.387	1	Endothelial_1
ENSAMXG000000055831	0.000622420284338908	-0.721528668826136	0	0.115	1	Endothelial_1
si:zfos-1324h11.51	0.000622420284338908	-0.815146571923269	0	0.128	1	Endothelial_1
si:ch211-113g11.61	0.000622420284338908	-0.93215117437616	0	0.146	1	Endothelial_1
uqcrb1	0.00062927860170076	-0.844321350570593	0.284	0.423	1	Endothelial_1
sdha1	0.000687487102202583	-0.903234668353986	0.095	0.272	1	Endothelial_1
zgc:1655081	0.000688700794122099	-0.964287888985773	0	0.134	1	Endothelial_1
sept5a1	0.000688702916280382	-0.851689647124998	0	0.137	1	Endothelial_1
vgf1	0.000688702916280382	-1.12533637662668	0	0.146	1	Endothelial_1
zgc:1949811	0.00068870334071258	-0.818382109017896	0	0.133	1	Endothelial_1
ENSAMXG000000108171	0.000719377798714244	-0.918737934501181	0.027	0.166	1	Endothelial_1
ENSAMXG00000016999	0.000723761289852467	0.369548003257345	0.162	0.052	1	Endothelial_1
tsc22d11	0.000731213177519887	-1.01607067559967	0.122	0.257	1	Endothelial_1
ENSAMXG00000006676	0.000742159039130982	0.253384978153679	0.27	0.117	1	Endothelial_1
ENSAMXG000000274881	0.000761855383130007	-0.795501656913029	0	0.114	1	Endothelial_1
rgs81	0.00076185585143056	-0.824701279141802	0	0.112	1	Endothelial_1
cntn1b1	0.00076185585143056	-0.836567347246428	0	0.131	1	Endothelial_1
pde4ba	0.000767481423441177	0.447362043822112	0.257	0.1	1	Endothelial_1
ndufa81	0.000791101002812643	-0.861993673607616	0.068	0.231	1	Endothelial_1
gria3b1	0.000815967939265864	-1.12279081359071	0.027	0.216	1	Endothelial_1
olfm1a1	0.000829490661603444	-0.929638599667318	0.014	0.15	1	Endothelial_1
pim11	0.000830714630690979	0.262075326300881	0.527	0.286	1	Endothelial_1
tfr1b	0.000840333039586388	0.271710214936519	0.122	0.031	1	Endothelial_1
rab3ab1	0.000842571438615778	-0.752782463107128	0	0.123	1	Endothelial_1
cadm31	0.000842571955206958	-0.671057537435883	0	0.103	1	Endothelial_1
ENSAMXG00000002910	0.000842665236364639	0.338002242487878	0.108	0.028	1	Endothelial_1
ptp4a11	0.000853825696201846	-0.934823319037068	0.162	0.319	1	Endothelial_1
slc6a1b1	0.000867558539175433	-1.18820457001334	0.014	0.15	1	Endothelial_1
ENSAMXG000000155531	0.000895510818194421	-0.86084740528136	0.027	0.194	1	Endothelial_1
kidins220b1	0.000910040112802836	-0.87014395185528	0.041	0.194	1	Endothelial_1
lrp1aa	0.000919219849983066	0.395127646872089	0.135	0.036	1	Endothelial_1
rundc3aa1	0.00093161386844779	-0.84659543302921	0	0.136	1	Endothelial_1
tecrb1	0.00094981557593286	-0.762515357549722	0.014	0.136	1	Endothelial_1
fscn1b1	0.000967592783480393	-0.848191609679204	0.027	0.167	1	Endothelial_1
dnajc151	0.000985511931045528	-0.832125037584797	0.014	0.146	1	Endothelial_1
celf3a1	0.00100797609187609	-0.969211333487595	0.014	0.157	1	Endothelial_1
pkma1	0.00102508986637652	-0.965544308213172	0.162	0.303	1	Endothelial_1
DYNC1I1 (1 of many)1	0.00102982079734774	-0.772762356239796	0	0.121	1	Endothelial_1
csnk1e1	0.00102982142557562	-0.729935613346646	0	0.109	1	Endothelial_1
ENSAMXG000000188361	0.00102982142557562	-0.908874697595927	0	0.13	1	Endothelial_1
ndufa71	0.00103889712065507	-1.01606886946148	0.068	0.235	1	Endothelial_1
higd2a1	0.00105720203298769	0.373946738167446	0.27	0.107	1	Endothelial_1
fam102bb1	0.00105907508555008	-0.918423262346501	0.014	0.156	1	Endothelial_1
cbx1a1	0.00107902244671153	-0.893622177724458	0.135	0.303	1	Endothelial_1
aagab	0.00108951536512742	0.373189774714075	0.122	0.04	1	Endothelial_1
nat91	0.00110704221404125	-0.603141610549996	0.027	0.155	1	Endothelial_1
megf8	0.00112956720398957	0.405114747282078	0.122	0.033	1	Endothelial_1
cadm41	0.00113012916192648	-0.889361821283139	0.054	0.199	1	Endothelial_1
sv2a1	0.00113811372420809	-1.0251859255478	0	0.139	1	Endothelial_1
ENSAMXG000000038631	0.00117231614588679	-0.591180954620337	0.014	0.12	1	Endothelial_1
ddit41	0.00120046061183241	-0.861935651187342	0.054	0.157	1	Endothelial_1
ENSAMXG000000119011	0.0012098848861341	-0.608004890592926	0.027	0.149	1	Endothelial_1
ENSAMXG000000127951	0.00124390333383683	0.321943428767166	0.176	0.064	1	Endothelial_1
necap11	0.00124553801281513	-0.71048421474718	0.054	0.232	1	Endothelial_1
gad1b1	0.0012477185353741	-1.29063434874531	0.041	0.177	1	Endothelial_1
ENSAMXG000000112421	0.00125750211723874	-0.882183593931595	0	0.138	1	Endothelial_1
EIF5AL11	0.00129408299081951	-0.675294978572211	0.014	0.138	1	Endothelial_1
ncam21	0.00129559457394437	-0.787836761998958	0.014	0.136	1	Endothelial_1
pcbd11	0.00134363683974684	-0.927209071774891	0.014	0.157	1	Endothelial_1
atcaya1	0.00136759557147171	-0.83913982226278	0.014	0.146	1	Endothelial_1
fundc11	0.00137735781243087	-0.788738836081807	0.041	0.165	1	Endothelial_1
map1sb1	0.00138910002569064	-0.719027469668333	0	0.107	1	Endothelial_1
kcnip1b1	0.00138910002569064	-0.824070433042756	0	0.124	1	Endothelial_1
rras2	0.00142012535161798	0.323476822978698	0.108	0.028	1	Endothelial_1
sod21	0.00144015977208245	-0.951281046670359	0.068	0.223	1	Endothelial_1
ldha1	0.00144193116531405	-0.923534198849562	0.095	0.242	1	Endothelial_1
mdh21	0.00150685973660151	-0.825772449775153	0.257	0.387	1	Endothelial_1
rasd11	0.00150741176206858	-1.38427156093913	0.054	0.183	1	Endothelial_1
sept61	0.00151439876406964	-0.886871265551947	0.014	0.171	1	Endothelial_1
hnrnpaba1	0.00151723431690239	-0.813586272864332	0.392	0.504	1	Endothelial_1
r3hdm11	0.00152620275665867	-1.03735997757533	0.027	0.174	1	Endothelial_1
psenen	0.001535506589788	0.312353811377955	0.378	0.19	1	Endothelial_1
fam234b1	0.00157807403159925	-0.771417589124936	0.014	0.128	1	Endothelial_1
slc25a3b1	0.00158087365605154	-0.730693558009263	0.459	0.497	1	Endothelial_1
sub1b1	0.00163224354166874	-0.91720776961926	0.068	0.226	1	Endothelial_1
ENSAMXG00000010819	0.00164994413252294	0.861136336461053	0.122	0.032	1	Endothelial_1
ENSAMXG000000131481	0.00165881405096027	-0.714495959611499	0.541	0.56	1	Endothelial_1
smim201	0.00166626333929548	-0.710605652050626	0.027	0.132	1	Endothelial_1
ndufb41	0.00167125997366161	-0.884000406685545	0.149	0.294	1	Endothelial_1
cox7b1	0.00167303033593537	-0.843184878633906	0.365	0.488	1	Endothelial_1
kifap3a1	0.00169391891906746	-0.752142648938195	0	0.115	1	Endothelial_1
ndufa51	0.00170669063350799	-0.969615352527005	0.149	0.327	1	Endothelial_1
slc1a2b1	0.00177959920403677	-1.9999744169097	0.014	0.134	1	Endothelial_1
hint11	0.00178549116227458	-0.798609842212037	0.257	0.359	1	Endothelial_1
si:ch1073-358c10.11	0.00196480064877141	0.335299795712223	0.203	0.074	1	Endothelial_1
ENSAMXG00000016398	0.00205063867765402	0.412000669216254	0.108	0.03	1	Endothelial_1
ccl441	0.00206384777315239	-0.825955666756412	0	0.116	1	Endothelial_1
gprc5bb1	0.00206384777315239	-0.879907221371412	0	0.128	1	Endothelial_1
morf4l11	0.00211581863589246	-0.757248785149932	0.014	0.131	1	Endothelial_1
tspan13b1	0.00213895983658996	-0.906751901937246	0.027	0.155	1	Endothelial_1
grin1a (1 of many)1	0.0021555359963973	-0.800439039710651	0.027	0.155	1	Endothelial_1
emp11	0.00222477042608135	-0.729008591012027	0.014	0.135	1	Endothelial_1
zgc:770561	0.00223860917996977	-0.77768244032827	0.027	0.167	1	Endothelial_1
si:ch1073-140o9.21	0.00224090208253145	-0.898562508379856	0.014	0.132	1	Endothelial_1
pclob1	0.00227737309299905	-0.758894794591783	0	0.113	1	Endothelial_1
lhfpl31	0.00229110368328799	-0.683376729735691	0.014	0.108	1	Endothelial_1
si:dkey-92j12.61	0.00232119345536342	-0.72888550317264	0.014	0.129	1	Endothelial_1
cyc11	0.00232952038899492	-0.824084298238654	0.122	0.246	1	Endothelial_1
ENSAMXG000000080351	0.00233398514727195	-0.806324576982859	0.027	0.16	1	Endothelial_1
trib21	0.00239360967709704	-0.817904994225945	0.014	0.14	1	Endothelial_1
si:ch73-18b11.1	0.00242144632239078	0.296357451350131	0.108	0.028	1	Endothelial_1
HDAC21	0.00246949167157063	-0.710917408244755	0.014	0.112	1	Endothelial_1
def81	0.00248019877121138	-0.602013055322359	0.027	0.136	1	Endothelial_1
ndfip11	0.00250577281778962	-0.899926001483571	0.324	0.446	1	Endothelial_1
si:ch73-362m14.41	0.00251248057798338	-0.723588070777358	0	0.108	1	Endothelial_1
limch1b	0.00254592340208565	0.288382875375798	0.108	0.026	1	Endothelial_1
rapgef5a	0.00258254811618414	0.44636970247452	0.108	0.02	1	Endothelial_1
ENSAMXG000000056161	0.00263755436410398	-0.7035573161642	0.014	0.111	1	Endothelial_1
UQCRFS11	0.00265161056760478	-0.874959784996078	0.243	0.351	1	Endothelial_1
cox6a11	0.00268849696859345	-0.904881015123617	0.216	0.346	1	Endothelial_1
stxbp1a1	0.00270843058459798	-0.908014311572521	0.027	0.165	1	Endothelial_1
ap2m1b1	0.00270860289506073	-0.906404800039438	0.189	0.315	1	Endothelial_1
ndufv21	0.0027115943220449	-0.83672123859504	0.068	0.217	1	Endothelial_1
ENSAMXG000000120961	0.00273284998649163	-0.75292153044434	0.014	0.117	1	Endothelial_1
nfkbie	0.0028398176288481	0.321156060926214	0.216	0.087	1	Endothelial_1
nedd8l1	0.00286540067622784	-0.583569905474841	0.054	0.169	1	Endothelial_1
zgc:1715661	0.00290305766049982	-0.88165775636792	0.068	0.22	1	Endothelial_1
ENSAMXG000000168951	0.00290360171951096	-0.87565087213241	0.095	0.22	1	Endothelial_1
ENSAMXG000000079661	0.0029312001658237	-0.660006214618521	0.068	0.174	1	Endothelial_1
fam204a	0.00294677644375395	0.259312223968774	0.122	0.039	1	Endothelial_1
si:ch211-117l17.5	0.00297930685767727	-0.338722226947945	0.122	0.052	1	Endothelial_1
rnf1851	0.00298120660460521	0.279095320846939	0.378	0.158	1	Endothelial_1
ndufb51	0.00304711493128251	-0.897592387635927	0.108	0.254	1	Endothelial_1
dixdc1a1	0.00305621351590898	-0.740294035377038	0	0.114	1	Endothelial_1
slc4a10b1	0.00305621533412402	-0.70339554481335	0	0.101	1	Endothelial_1
ENSAMXG000000180901	0.00305621533412402	-0.72188203243085	0	0.108	1	Endothelial_1
dkk3a1	0.0030908950611761	-0.850567451653603	0.014	0.141	1	Endothelial_1
etfa1	0.00309703191345595	-0.702335793911688	0.122	0.246	1	Endothelial_1
si:dkeyp-80c12.101	0.00315142963483999	-0.695542908530463	0.162	0.294	1	Endothelial_1
ENSAMXG000000043981	0.00328669836755588	-0.699089421355149	0.014	0.109	1	Endothelial_1
slc17a6a1	0.00332818759318838	-0.779055575155279	0.014	0.119	1	Endothelial_1
minos11	0.0033498174251446	-0.712177867206475	0.041	0.174	1	Endothelial_1
tubb21	0.00336977326435391	-0.798677362176292	0	0.122	1	Endothelial_1
scg2b1	0.00336977526507253	-0.837689585369068	0	0.119	1	Endothelial_1
fkbp1b1	0.00337795150501629	0.264002558300845	0.149	0.074	1	Endothelial_1
asah1b1	0.00344729841791449	-0.746777860803355	0.054	0.171	1	Endothelial_1
atp6v0b1	0.00345620114823083	-0.963616334540655	0.122	0.271	1	Endothelial_1
cfl11	0.00350953762876496	-0.322376290018198	0.851	0.721	1	Endothelial_1
ENSAMXG000000041241	0.00351101952749538	-0.633968466334589	0.054	0.164	1	Endothelial_1
celf3b1	0.00356395539853089	-1.06235022175565	0.041	0.19	1	Endothelial_1
ENSAMXG00000027327	0.00356542838279826	0.279726690074878	0.23	0.106	1	Endothelial_1
zgc:1723411	0.00371482618570738	-0.662310708138671	0	0.102	1	Endothelial_1
rab42a1	0.00371482618570738	-0.701785337901341	0	0.104	1	Endothelial_1
anxa13l1	0.00371482618570738	-0.743333962243984	0	0.11	1	Endothelial_1
slc25a1a1	0.00371482618570738	-0.744946718185463	0	0.11	1	Endothelial_1
rap2ab1	0.00378055202313435	-0.699738378753599	0.014	0.118	1	Endothelial_1
fbxw71	0.00385808863967205	-0.714079970629614	0.027	0.145	1	Endothelial_1
tox31	0.00399662982370784	-0.788544020093688	0.027	0.13	1	Endothelial_1
ldb2b1	0.00409448222197954	-0.740363021306738	0	0.104	1	Endothelial_1
inab1	0.00409448222197954	-0.888504278519792	0	0.107	1	Endothelial_1
ankrd46a1	0.00414262451798736	-0.81036090541953	0.081	0.207	1	Endothelial_1
reep51	0.00422271054614779	-0.699819072771127	0.243	0.358	1	Endothelial_1
rab2a1	0.00427104334155758	-0.684712994330643	0.338	0.434	1	Endothelial_1
vat11	0.00430799761528109	-0.741844553918076	0.014	0.135	1	Endothelial_1
pafah1b1b1	0.00433663229496949	-0.735790479366434	0.23	0.348	1	Endothelial_1
scdb1	0.00442828613842282	-1.0573851634039	0.054	0.196	1	Endothelial_1
rock2a	0.00443211911299766	0.321577302913363	0.162	0.062	1	Endothelial_1
park71	0.00449130197301441	-0.579839897319912	0.041	0.154	1	Endothelial_1
zgc:1009201	0.00451216395232128	-0.735076811588201	0	0.106	1	Endothelial_1
cbln11	0.00451216395232128	-1.27453399419969	0	0.114	1	Endothelial_1
epdr11	0.00456875348642998	-0.874933850094051	0.054	0.18	1	Endothelial_1
atp5f1c1	0.00468952392516398	-0.821614576694425	0.338	0.438	1	Endothelial_1
ndufa21	0.00471598431821483	-0.788472862802435	0.257	0.362	1	Endothelial_1
pitpnbl1	0.00487903790664666	-0.702681548132588	0.095	0.232	1	Endothelial_1
rybpa1	0.00488702466151978	-0.799795678204487	0.027	0.16	1	Endothelial_1
hnrnpabb1	0.00490904135984139	-0.580056996309148	0.378	0.444	1	Endothelial_1
ppdpfb1	0.00496122417752477	-0.568242307465542	0.608	0.648	1	Endothelial_1
stx12l1	0.0049716289669855	-0.669822222159896	0	0.103	1	Endothelial_1
lrrc4ba1	0.0049716289669855	-0.77603004340739	0	0.115	1	Endothelial_1
galnt161	0.00510223078929199	-0.879114966604004	0.054	0.176	1	Endothelial_1
bag31	0.00510381976436545	-0.886254139186296	0.446	0.507	1	Endothelial_1
jpt1a1	0.00517144112318273	-0.704943881548487	0.081	0.229	1	Endothelial_1
atp6v1ba1	0.00521615479829099	-0.609966762277878	0.014	0.107	1	Endothelial_1
ENSAMXG000000168021	0.00522368775571878	-0.822414839516564	0.514	0.575	1	Endothelial_1
slco3a11	0.00532185801136561	0.406329464673186	0.122	0.041	1	Endothelial_1
ewsr1a1	0.00534799804050046	-0.847271931248447	0.095	0.232	1	Endothelial_1
ppp1r12c	0.00547360133041845	0.258177497925684	0.176	0.061	1	Endothelial_1
mras1	0.00547700560601621	-0.710434559791277	0	0.102	1	Endothelial_1
ENSAMXG000000068841	0.00549593015390482	-0.8341195131994	0.014	0.123	1	Endothelial_1
efnb1	0.0055107790407636	0.302295827574057	0.162	0.05	1	Endothelial_1
pdk3a1	0.00556792204514336	-0.653384311988513	0.014	0.104	1	Endothelial_1
glrx31	0.00556792471311928	-0.719040985059818	0.014	0.119	1	Endothelial_1
R3HDM11	0.00556792471311928	-0.74645601684782	0.014	0.102	1	Endothelial_1
pdhb1	0.00558271652130477	-0.67903413550232	0.068	0.179	1	Endothelial_1
f3a1	0.00564812916068232	-0.501232441793196	0.311	0.145	1	Endothelial_1
arl16	0.00572720435358304	0.306930075664906	0.203	0.07	1	Endothelial_1
stxbp5a1	0.00576244190047039	-0.639903659412498	0.041	0.123	1	Endothelial_1
sept9b	0.00576698091744386	0.369342897888916	0.108	0.025	1	Endothelial_1
paip2b1	0.00580522526968	-0.780942045951905	0.189	0.309	1	Endothelial_1
spryd7a1	0.00589570783659349	-0.724434568007481	0.243	0.335	1	Endothelial_1
tpi1b1	0.00591469455985577	-0.933645219853001	0.149	0.294	1	Endothelial_1
ctbp2a1	0.00594169381496475	-0.765780810044512	0.014	0.111	1	Endothelial_1
rbbp41	0.00600038986433029	-0.790201895802982	0.027	0.134	1	Endothelial_1
flii	0.00602141225732507	0.31237408753718	0.122	0.04	1	Endothelial_1
vstm2l1	0.00603283023492645	-0.811099621219478	0	0.102	1	Endothelial_1
ppp3ccb1	0.00609757122104099	-0.800397088973344	0.041	0.16	1	Endothelial_1
ppp1cb (1 of many)1	0.00621309386093038	-0.885052042370666	0.122	0.251	1	Endothelial_1
NPTX11	0.00625823910091411	-1.28432404057203	0.014	0.134	1	Endothelial_1
coq10b	0.00630346584690219	0.357501517566078	0.108	0.029	1	Endothelial_1
ndufa101	0.00635513600079592	-0.719173076279875	0.081	0.222	1	Endothelial_1
gad1a1	0.00647598074900393	-0.977409707551297	0.027	0.131	1	Endothelial_1
txndc17	0.00657880704631617	0.321937066719768	0.297	0.148	1	Endothelial_1
prickle2a1	0.00664408456742075	-0.733562254921572	0	0.102	1	Endothelial_1
trappc11	0.00669042834519645	-0.640532872707751	0.054	0.16	1	Endothelial_1
AKT11	0.00670039888900358	-0.538366162905441	0.014	0.101	1	Endothelial_1
ywhaba1	0.00670654792568975	-0.614706144056474	0.108	0.208	1	Endothelial_1
cct41	0.00671164230309672	-0.893185049660934	0.162	0.289	1	Endothelial_1
ppp2r1ba1	0.00673967682320906	-0.728562613011897	0.027	0.13	1	Endothelial_1
emc71	0.00678377800943709	-0.788560879566999	0.189	0.3	1	Endothelial_1
sars1	0.00679354902420473	-0.652340213455607	0.027	0.129	1	Endothelial_1
bcl11aa1	0.00692464109399392	-0.705565609856744	0.014	0.109	1	Endothelial_1
rheb1	0.00693433641552985	-0.817572703536191	0.135	0.274	1	Endothelial_1
rad21a	0.00697599191750248	0.337618262123412	0.189	0.067	1	Endothelial_1
myca1	0.007059293598233	-0.932957305339921	0.014	0.122	1	Endothelial_1
lamp21	0.00711487143565519	-0.757468122685971	0.027	0.15	1	Endothelial_1
ppiab1	0.0072581666990082	-0.376542212405083	0.838	0.762	1	Endothelial_1
zgc:920271	0.00734556809860282	0.251091011471618	0.365	0.168	1	Endothelial_1
h2afy1	0.00737925549863165	-0.807322287762424	0.041	0.16	1	Endothelial_1
snapin1	0.00749056267908072	-0.659513647187369	0.041	0.139	1	Endothelial_1
vwc2l1	0.0075337284646877	-0.770783224114402	0.014	0.108	1	Endothelial_1
ndufs41	0.00766049416597625	-0.698912999815698	0.162	0.281	1	Endothelial_1
scrn21	0.00772800640755339	-0.733527085312927	0.027	0.139	1	Endothelial_1
psmb71	0.00775909089944865	-0.64646566725564	0.108	0.243	1	Endothelial_1
gid8b1	0.00780128889764615	-0.643673364019237	0.027	0.131	1	Endothelial_1
nucks1b1	0.00781318391214622	-0.733296100917069	0.108	0.236	1	Endothelial_1
epb41a1	0.00789885993708066	-0.824526266052678	0.014	0.125	1	Endothelial_1
rrad1	0.00798320318524805	-1.54336309052496	0.176	0.301	1	Endothelial_1
cadm2b1	0.00805537301270297	-0.876119557559812	0	0.119	1	Endothelial_1
kif1ab1	0.00808492670286487	-0.64336210780122	0.041	0.127	1	Endothelial_1
TUBB31	0.00824604869897088	-0.904543897757165	0.014	0.115	1	Endothelial_1
hmga1b1	0.00833872364768515	-0.614025153737368	0.041	0.147	1	Endothelial_1
ppme11	0.00843057589952412	-0.701865098004846	0.095	0.194	1	Endothelial_1
sec621	0.00851855288039136	-0.601786787132226	0.027	0.119	1	Endothelial_1
ndufv11	0.0086508555523515	-0.634425160812819	0.081	0.199	1	Endothelial_1
elmo11	0.00867878484797188	-0.791610058246627	0.081	0.201	1	Endothelial_1
lypla21	0.00883575573694957	-0.711412530815912	0.122	0.23	1	Endothelial_1
ENSAMXG000000169511	0.00886404039637687	-0.810458683306353	0.189	0.309	1	Endothelial_1
sub1a1	0.00904415966982986	-0.718106211076454	0.189	0.261	1	Endothelial_1
acot71	0.00911007471021023	-0.647455782369829	0.054	0.141	1	Endothelial_1
zgc:1231051	0.00935789427629384	-0.688164791822778	0.041	0.155	1	Endothelial_1
slc20a21	0.00942701152004705	-0.745694934157378	0.068	0.193	1	Endothelial_1
pafah1b21	0.00943571977640332	-0.714965718647322	0.027	0.126	1	Endothelial_1
zgc:163080	0.00969057100360428	-0.560227592041493	0.108	0.195	1	Endothelial_1
PTPRD1	0.00970325795545635	-0.763932510118649	0.054	0.148	1	Endothelial_1
trappc21	0.00977356165528228	-0.782227613662434	0.054	0.163	1	Endothelial_1
appb	0.00985662908716403	-0.801034958179114	0.176	0.302	1	Endothelial_1
atp6v1b21	0.00994064091251269	-1.07062720975468	0.027	0.174	1	Endothelial_1
hprt1l1	0.0101320092012342	-0.642863678362086	0.014	0.104	1	Endothelial_1
ENSAMXG000000203561	0.0102671705471639	-0.684193169699212	0.027	0.133	1	Endothelial_1
ndufa61	0.0107914255325513	-0.682848837090831	0.23	0.319	1	Endothelial_1
zeb1b	0.0108446793989936	0.290850173674631	0.122	0.039	1	Endothelial_1
arg21	0.0110885451288415	-0.900334357319592	0.122	0.233	1	Endothelial_1
fnbp1l	0.0111374627907527	0.257988346773325	0.122	0.036	1	Endothelial_1
fam50a1	0.0117347241451942	-0.633404637108702	0.054	0.16	1	Endothelial_1
ubl3b1	0.0117625078023184	-0.68796666924527	0.041	0.132	1	Endothelial_1
sulf2b1	0.0118081905001709	-0.78857941832731	0.027	0.126	1	Endothelial_1
cadpsb1	0.0118804473956531	-0.672322042842941	0.041	0.141	1	Endothelial_1
eny21	0.0118980339075923	-0.612603113505506	0.068	0.144	1	Endothelial_1
ENSAMXG000000138351	0.0120099930242179	-0.619613997966227	0.041	0.141	1	Endothelial_1
serpina10a1	0.0121310333967119	-0.913570994880254	0.176	0.318	1	Endothelial_1
ap2b11	0.0121974384260639	-0.843233479449889	0.095	0.187	1	Endothelial_1
emc101	0.0124814532553908	-0.666174378182008	0.041	0.124	1	Endothelial_1
uqcr101	0.0125171812439454	-0.696895668282067	0.108	0.233	1	Endothelial_1
spa171	0.012613853223938	-1.51653567164543	0.054	0.15	1	Endothelial_1
slc32a11	0.012775067868915	-0.829257555990273	0.054	0.168	1	Endothelial_1
ap2s11	0.0127889153609022	-0.790363565966681	0.108	0.243	1	Endothelial_1
snrpf1	0.0127975904862974	-0.667999237689422	0.041	0.137	1	Endothelial_1
ndufa4l	0.0128591048212894	-0.573230961914509	0.203	0.288	1	Endothelial_1
bhlhe411	0.012874125252212	-1.06266439317526	0.068	0.163	1	Endothelial_1
skp11	0.0129719912211198	-0.583164928493742	0.662	0.591	1	Endothelial_1
ndufc21	0.0130640445850823	-0.70654275219583	0.189	0.297	1	Endothelial_1
dbi1	0.0131094808700246	-0.717946461694775	0.284	0.381	1	Endothelial_1
amph1	0.0131308987422038	-0.608492261177766	0.014	0.121	1	Endothelial_1
bckdhb1	0.013158990156259	-0.578473722436287	0.041	0.131	1	Endothelial_1
polr2gl1	0.0133127926865087	-0.62601205275368	0.014	0.108	1	Endothelial_1
proza1	0.0134456073704872	-0.610416089114781	0.041	0.135	1	Endothelial_1
kif3cb1	0.013547370026184	-0.676764010435179	0.014	0.111	1	Endothelial_1
atp2b1a1	0.0135601155001358	-0.875023756057703	0.095	0.212	1	Endothelial_1
stau21	0.0135953482522496	-0.523351311774465	0.027	0.126	1	Endothelial_1
ppiaa1	0.0141044728193544	-0.447055206140309	0.932	0.828	1	Endothelial_1
pabpn11	0.0142714426040597	-0.736341795440588	0.095	0.195	1	Endothelial_1
atraid	0.0143229896890939	-0.507045382724144	0.027	0.101	1	Endothelial_1
arl6ip11	0.0146922201555144	-0.66684011212409	0.365	0.406	1	Endothelial_1
nucks1a1	0.0147088984567474	-0.712546941112415	0.027	0.117	1	Endothelial_1
si:ch211-262e15.1	0.014758527127943	0.314596506023938	0.311	0.174	1	Endothelial_1
h2afy21	0.0147714610490087	-0.716646189427661	0.068	0.185	1	Endothelial_1
ptgesl	0.0147859411033536	-0.553424976874137	0.014	0.118	1	Endothelial_1
dctn41	0.0147993613735612	-0.682324673966008	0.041	0.148	1	Endothelial_1
trmt9b1	0.0153259054075909	-0.712819719626393	0.014	0.108	1	Endothelial_1
ENSAMXG000000034311	0.0154267823368001	-0.59570620456604	0.054	0.142	1	Endothelial_1
eef2l21	0.0159522735600437	-0.51240652007041	0.041	0.123	1	Endothelial_1
chmp5a1	0.0159794724904227	-0.613718167325435	0.041	0.154	1	Endothelial_1
ttyh3a1	0.0160086028091604	-0.754469765729918	0.149	0.255	1	Endothelial_1
tnrc51	0.0160090970323824	-0.531048845537835	0.041	0.138	1	Endothelial_1
atp1a3b1	0.0163256899613747	-0.775868484146256	0.014	0.104	1	Endothelial_1
tmem30ab1	0.0164563160122581	-0.678003330017058	0.068	0.16	1	Endothelial_1
dnajc121	0.0166190426595657	-0.573025395609409	0.054	0.153	1	Endothelial_1
ube2na1	0.0168115414797618	-0.745889068421488	0.243	0.338	1	Endothelial_1
hnrnpub	0.0170878546084359	-0.64149681073158	0.068	0.165	1	Endothelial_1
arrdc2	0.017460048749186	0.25992358269268	0.203	0.084	1	Endothelial_1
ENSAMXG000000050641	0.0176772676125358	-0.614399184084164	0.041	0.118	1	Endothelial_1
lamp11	0.017707589425325	-0.752545851152468	0.135	0.239	1	Endothelial_1
cox7a2a1	0.017895041061788	-0.570118821780141	0.405	0.446	1	Endothelial_1
fkbp1aa1	0.0179743792315948	-0.598541730000411	0.514	0.542	1	Endothelial_1
nell2a1	0.0180898301537157	-0.779636049756295	0.014	0.109	1	Endothelial_1
sdhaf41	0.0181759373905333	-0.50534089863894	0.068	0.14	1	Endothelial_1
gpx4b1	0.018226468838564	-0.68652202102328	0.176	0.292	1	Endothelial_1
mapre21	0.0183634369689486	-0.724873563197116	0.189	0.318	1	Endothelial_1
ube2e31	0.0184345608896289	-0.778383238696973	0.054	0.166	1	Endothelial_1
pcsk21	0.018576370130597	-0.750051538129089	0.041	0.147	1	Endothelial_1
ypel31	0.0186122109959713	-0.799342434067388	0.095	0.213	1	Endothelial_1
ENSAMXG000000063301	0.0195724398867449	-0.562103887309557	0.027	0.116	1	Endothelial_1
cby11	0.0197371383698707	-0.605839468298126	0.027	0.102	1	Endothelial_1
mapk8a1	0.0197954928926254	-0.613927911904903	0.027	0.12	1	Endothelial_1
tspan9b	0.0198076095435173	0.25384358856551	0.108	0.041	1	Endothelial_1
smim7	0.0200808799576475	-0.630344898238879	0.176	0.275	1	Endothelial_1
ier3ip11	0.0201747260557296	-0.755648883107874	0.189	0.282	1	Endothelial_1
clu1	0.020186185890545	-0.764314830359217	0.081	0.18	1	Endothelial_1
hsd17b12a1	0.0202275997632247	-0.861187921389105	0.027	0.126	1	Endothelial_1
ndufs31	0.0205102428213202	-0.682386750321574	0.068	0.17	1	Endothelial_1
tomm221	0.0205188953462691	-0.500253691022562	0.122	0.198	1	Endothelial_1
hebp21	0.0206687814738055	-1.16446175211177	0.068	0.132	1	Endothelial_1
ap1s2	0.0206762091301671	0.443016498478707	0.189	0.098	1	Endothelial_1
zgc:1103191	0.0207531759077551	-0.611725235256875	0.041	0.116	1	Endothelial_1
ndufa31	0.0208657803561123	-0.524707203153834	0.162	0.247	1	Endothelial_1
glula1	0.0209109091234081	-1.25029417052975	0.203	0.284	1	Endothelial_1
tmem108	0.021000347557724	0.252444827710731	0.122	0.054	1	Endothelial_1
srp141	0.0212213529912773	-0.491244844606995	0.041	0.123	1	Endothelial_1
zgc:77517	0.0212969997171534	-0.37945977702181	0.135	0.068	1	Endothelial_1
arfgap2	0.0213118176553356	0.262296231653286	0.162	0.071	1	Endothelial_1
bhlhe401	0.0217148938261032	-1.16408906702503	0.243	0.35	1	Endothelial_1
atp5pd1	0.0223057562922482	-0.629666049775849	0.176	0.25	1	Endothelial_1
arl61	0.0223099984592477	-0.63102560552951	0.027	0.128	1	Endothelial_1
idh21	0.0226247624732041	-0.857853486412494	0.095	0.19	1	Endothelial_1
lrrc8aa1	0.02263777671522	0.252046147990806	0.149	0.066	1	Endothelial_1
ndufs61	0.0227026883092198	-0.514469379709746	0.176	0.264	1	Endothelial_1
ENSAMXG00000003495	0.0227320694989939	-0.573702585640191	0.081	0.148	1	Endothelial_1
si:ch73-209e20.51	0.0229480812450339	-0.778434192829067	0.027	0.116	1	Endothelial_1
ormdl11	0.0230655461400726	-0.76802855289753	0.108	0.223	1	Endothelial_1
si:ch211-153j24.31	0.0232403145934028	-0.687969534787586	0.054	0.163	1	Endothelial_1
jam3a	0.023542342339919	0.296149792221123	0.122	0.041	1	Endothelial_1
lsm8	0.0238516969522076	-0.561403577135053	0.041	0.116	1	Endothelial_1
dldh1	0.0242529366003784	-0.68609499535095	0.068	0.154	1	Endothelial_1
si:dkey-19e4.51	0.0244953942801148	-0.819787771414715	0.216	0.301	1	Endothelial_1
cst31	0.0247206547293042	-0.534098229356149	0.73	0.711	1	Endothelial_1
mat2b1	0.0247671662231752	-0.572724558730314	0.054	0.148	1	Endothelial_1
isca21	0.0249845089812717	-0.725562700273365	0.054	0.164	1	Endothelial_1
wu:fj39g121	0.0250324157509703	-2.09897870751692	0.054	0.13	1	Endothelial_1
usp2b1	0.0251899783725475	-0.698275459689096	0.027	0.101	1	Endothelial_1
ndufa12	0.0255305219636997	-0.707375634651793	0.176	0.273	1	Endothelial_1
ost4	0.0256061852908449	-0.494937842280942	0.054	0.12	1	Endothelial_1
ACYP11	0.0256889820870197	-0.629614537395228	0.027	0.135	1	Endothelial_1
atg31	0.02590912207899	-0.662909630410829	0.068	0.153	1	Endothelial_1
ATP5IF11	0.025977690931048	-0.549779060014097	0.486	0.515	1	Endothelial_1
dnajc61	0.0261714258409659	-0.709505787234455	0.041	0.134	1	Endothelial_1
lrpap11	0.0268636960799364	-0.611440467805563	0.054	0.143	1	Endothelial_1
ndufb61	0.0278190301527096	-0.518348446273704	0.068	0.17	1	Endothelial_1
spryd7b1	0.0281635699857795	-0.645715583084768	0.054	0.149	1	Endothelial_1
trioa1	0.0289149871282686	-0.624679135526634	0.027	0.107	1	Endothelial_1
rcan1a1	0.0295687415461717	-0.744885941603492	0.027	0.119	1	Endothelial_1
cetn31	0.0301302630089065	-0.762118470943651	0.041	0.155	1	Endothelial_1
uck2b	0.0302484597847688	0.262459831774842	0.162	0.067	1	Endothelial_1
ssb1	0.0303706075895137	-0.415607136905476	0.041	0.111	1	Endothelial_1
ENSAMXG000000245221	0.0305141429463101	-0.642477978291481	0.135	0.199	1	Endothelial_1
pnn1	0.0308269809791214	-0.592428780523106	0.054	0.147	1	Endothelial_1
ip6k2b1	0.0311540662589093	-0.845264331860876	0.041	0.154	1	Endothelial_1
AP3S11	0.0312802113741761	-0.644833147718178	0.095	0.167	1	Endothelial_1
hspd11	0.0314792639647326	-0.479572794209235	0.068	0.15	1	Endothelial_1
UBL5	0.0315296250935487	-0.532552465599146	0.108	0.198	1	Endothelial_1
zgc:1107831	0.0315612666962614	0.279223724917557	0.122	0.041	1	Endothelial_1
NDUFA131	0.0327541461277088	-0.690052512146771	0.243	0.349	1	Endothelial_1
tbca	0.0331571228857401	-0.557448704195981	0.122	0.21	1	Endothelial_1
uchl31	0.0336465032277014	-0.548478177819465	0.027	0.106	1	Endothelial_1
ankrd111	0.0342997250182395	-0.552823793740758	0.054	0.129	1	Endothelial_1
mrpl18	0.0345290541024905	-0.48285894987191	0.068	0.129	1	Endothelial_1
spina1	0.0349468188424095	-0.646909060285648	0.081	0.181	1	Endothelial_1
rae11	0.035461253012082	-0.465052967461841	0.054	0.12	1	Endothelial_1
eif2s2	0.0359480261940814	-0.702002264568441	0.095	0.193	1	Endothelial_1
PCDH101	0.0361651991464411	-0.691773998185418	0.014	0.102	1	Endothelial_1
selenok1	0.0373508055965687	-0.482284914397184	0.23	0.327	1	Endothelial_1
idh3b1	0.0380042412870611	-0.59755208858436	0.027	0.108	1	Endothelial_1
ufc1	0.0384953072834458	-0.50941602225024	0.068	0.155	1	Endothelial_1
phb1	0.0390787386166226	-0.640038260316992	0.095	0.185	1	Endothelial_1
ENSAMXG000000186511	0.0392788769095204	-0.652971520180406	0.351	0.398	1	Endothelial_1
yipf41	0.0395292035924458	-0.37163150932927	0.081	0.144	1	Endothelial_1
efcab21	0.0400055626372399	-0.656266889486151	0.027	0.111	1	Endothelial_1
dctn31	0.0402071498017028	-0.661462474802987	0.23	0.347	1	Endothelial_1
nr2f1a1	0.0403497376847346	-0.655084685907289	0.081	0.153	1	Endothelial_1
PAIP2B1	0.0403965351191698	-0.666315276189227	0.162	0.235	1	Endothelial_1
cct51	0.0404446209093893	-0.694371326665113	0.162	0.249	1	Endothelial_1
commd11	0.0411482508766758	-0.505283288915117	0.027	0.116	1	Endothelial_1
rbm4.11	0.0440039692816309	-0.603294666578612	0.041	0.114	1	Endothelial_1
fscn1a1	0.0444962856980355	-0.429943451488181	0.203	0.274	1	Endothelial_1
cnp1	0.045010066205543	-0.865844024851525	0.068	0.157	1	Endothelial_1
ENSAMXG000000134151	0.0454954775451271	0.273267711395119	0.216	0.11	1	Endothelial_1
mmgt11	0.0456978666228747	-0.535209749410994	0.068	0.137	1	Endothelial_1
PSMB61	0.046109273811943	-0.641498546130708	0.216	0.277	1	Endothelial_1
snrnp271	0.0468963067485668	-0.693356168856773	0.122	0.207	1	Endothelial_1
ywhaz1	0.0484682242868426	-0.543694944297352	0.459	0.483	1	Endothelial_1
mrpl571	0.048471692317822	-0.490927256582371	0.068	0.13	1	Endothelial_1
ets21	0.0485878092745021	-0.840584979826512	0.135	0.224	1	Endothelial_1
elocb1	0.048713248010766	-0.510198001961618	0.311	0.366	1	Endothelial_1
ENSAMXG000000023091	0.0487777037721469	-0.562160129357498	0.054	0.111	1	Endothelial_1
si:ch211-160o17.4	0.0498276456134616	0.305238898968537	0.108	0.046	1	Endothelial_1
ywhae11	0.050334480190081	-0.764215504196721	0.216	0.321	1	Endothelial_1
nme2b.11	0.0504563943000883	-0.498197203903405	0.703	0.59	1	Endothelial_1
cnih11	0.0509511434254233	-0.525234812552706	0.068	0.128	1	Endothelial_1
rnf101	0.0511173401547347	-0.732061218072391	0.081	0.176	1	Endothelial_1
ndufb21	0.0514830654712986	-0.525933555793533	0.243	0.297	1	Endothelial_1
eif2s31	0.0521838318297609	-0.474674127951309	0.041	0.101	1	Endothelial_1
ccnc1	0.0529748285815913	-0.449441775076616	0.054	0.128	1	Endothelial_1
actb11	0.053033414182136	-0.511064461844105	0.851	0.791	1	Endothelial_1
irf2bp2b1	0.0538819588821919	-0.662006531964755	0.081	0.167	1	Endothelial_1
ENSAMXG00000007225	0.0544901473584279	-0.315378322981235	0.811	0.665	1	Endothelial_1
scamp11	0.0554169911125661	-0.604997467405828	0.041	0.114	1	Endothelial_1
fbxo91	0.055800614092712	-0.59038288922047	0.095	0.167	1	Endothelial_1
ldb1a1	0.0558440572378918	-0.437342564886174	0.041	0.105	1	Endothelial_1
ENSAMXG000000068991	0.0559161963725158	-0.540373728276096	0.041	0.118	1	Endothelial_1
timm23b1	0.0564717227505889	-0.489320920663166	0.054	0.137	1	Endothelial_1
cdh21	0.0565273871320455	-0.709903095188245	0.081	0.167	1	Endothelial_1
atrx1	0.0567025958998617	-0.639016502613146	0.095	0.172	1	Endothelial_1
fam199x	0.0568964057533738	-0.585678017314501	0.095	0.154	1	Endothelial_1
nr1d11	0.0569556231451696	-0.591490892359077	0.068	0.107	1	Endothelial_1
si:dkey-67c22.21	0.0577922295678568	-0.47550871906291	0.081	0.128	1	Endothelial_1
ENSAMXG000000016031	0.0579285024383392	-0.466878194795063	0.689	0.673	1	Endothelial_1
hspe11	0.0579607782394304	-0.480821007045098	0.324	0.374	1	Endothelial_1
tktb1	0.0584829547158465	-0.570080919870799	0.095	0.166	1	Endothelial_1
sod11	0.0585906065237147	-0.639476971650089	0.297	0.357	1	Endothelial_1
ENSAMXG000000156031	0.0586197113286481	-0.362826124450636	0.041	0.109	1	Endothelial_1
uchl51	0.058846446832659	-0.558436721957401	0.041	0.114	1	Endothelial_1
vps291	0.059178030897934	-0.647895417850117	0.149	0.225	1	Endothelial_1
ndufa9a1	0.0597273474480537	-0.37829862052576	0.095	0.172	1	Endothelial_1
mut1	0.0603370491961454	-0.466702263316236	0.054	0.104	1	Endothelial_1
ddx271	0.0603606322780481	-0.634857054352997	0.068	0.144	1	Endothelial_1
pdcd4b	0.0604522135079277	-0.582203585680421	0.081	0.136	1	Endothelial_1
ndufs51	0.061279721961367	-0.462482643426211	0.297	0.355	1	Endothelial_1
pfdn61	0.0619617481709007	-0.377062910750962	0.081	0.161	1	Endothelial_1
sap181	0.0626162055268085	-0.528477871813762	0.068	0.14	1	Endothelial_1
tomm51	0.063271508362214	-0.638936104367442	0.095	0.179	1	Endothelial_1
isca11	0.0638015787950655	-0.608272159876928	0.108	0.18	1	Endothelial_1
hp1bp31	0.0646328187181508	-0.478330651917629	0.122	0.199	1	Endothelial_1
got2a1	0.0653311592428722	-0.566534531798036	0.243	0.295	1	Endothelial_1
gdi11	0.0656755959766954	-0.652078851395466	0.108	0.189	1	Endothelial_1
elob.11	0.0658631017652117	-0.470985408558022	0.216	0.265	1	Endothelial_1
chchd101	0.0667980555813898	-0.475072463290009	0.027	0.103	1	Endothelial_1
cotl11	0.0670575049002175	-0.608029321400431	0.081	0.157	1	Endothelial_1
tmem165	0.0680517970110058	-0.370171833123239	0.054	0.111	1	Endothelial_1
snx4	0.0695457482002265	-0.443922369813208	0.054	0.106	1	Endothelial_1
ap3d11	0.0696296710534009	-0.355665749564905	0.095	0.149	1	Endothelial_1
ENSAMXG000000157001	0.0717524152977612	-0.640128559661816	0.027	0.108	1	Endothelial_1
nfybb1	0.0727302631000524	-0.518871263886267	0.054	0.115	1	Endothelial_1
ywhabb1	0.072945975410737	-0.486328467219073	0.649	0.591	1	Endothelial_1
ndufa111	0.0745791387607585	-0.494758212198363	0.27	0.317	1	Endothelial_1
uba11	0.0756595937220898	-0.583287059815588	0.054	0.122	1	Endothelial_1
acsl1a1	0.0758581334170228	-0.403039271981738	0.054	0.105	1	Endothelial_1
ENSAMXG000000141031	0.0771062061154184	-0.443342650963339	0.068	0.131	1	Endothelial_1
ndufb71	0.077416975332315	-0.548750425405532	0.216	0.291	1	Endothelial_1
hspa91	0.0777384486368511	-0.579665587924099	0.189	0.232	1	Endothelial_1
s100b1	0.0804473754343383	-1.33646078540359	0.095	0.163	1	Endothelial_1
NIPSNAP21	0.0805764875059035	-0.570285633168302	0.054	0.116	1	Endothelial_1
ENSAMXG000000050741	0.0807748719259301	-0.407005867767408	0.054	0.103	1	Endothelial_1
ENSAMXG000000087121	0.0807797400717917	-0.682621635881603	0.122	0.194	1	Endothelial_1
gdi21	0.0812472353293813	-0.630185498881381	0.162	0.231	1	Endothelial_1
zfhx41	0.0813434594581311	-0.701639611277524	0.041	0.104	1	Endothelial_1
ENSAMXG000000127941	0.082279681943236	-0.465389957660315	0.081	0.123	1	Endothelial_1
commd31	0.0831091026322775	-0.328508646831338	0.054	0.106	1	Endothelial_1
cct31	0.0836576853466537	-0.546210999496428	0.149	0.226	1	Endothelial_1
srsf7b1	0.0849963009502298	-0.571642240168126	0.081	0.125	1	Endothelial_1
ran1	0.0851365740668617	-0.431082070328744	0.541	0.527	1	Endothelial_1
trappc31	0.0852583242129927	-0.557494304208329	0.068	0.121	1	Endothelial_1
ndufa13	0.0856840357829497	-0.60767108726195	0.176	0.231	1	Endothelial_1
denr1	0.0862914285633657	-0.392004634818463	0.122	0.176	1	Endothelial_1
syf21	0.08809875749522	-0.446870272080453	0.162	0.226	1	Endothelial_1
ENSAMXG000000088401	0.0894557527704382	-0.703274967707999	0.23	0.274	1	Endothelial_1
fosl2	0.0907161527396004	-0.312685110744539	0.527	0.339	1	Endothelial_1
rab101	0.0907797155207213	-0.520083436296718	0.095	0.156	1	Endothelial_1
psmc31	0.0912222485768374	-0.373441397121363	0.041	0.102	1	Endothelial_1
rdh14a1	0.0937702681935944	-0.54892132819734	0.041	0.107	1	Endothelial_1
glyr11	0.0945202288805201	-0.508896590425364	0.108	0.168	1	Endothelial_1
gtf2b1	0.0956326089236472	-0.49735110525796	0.054	0.111	1	Endothelial_1
tmed71	0.0959766756915239	-0.530882554907176	0.284	0.333	1	Endothelial_1
atp6v0d11	0.0977337754856964	-0.498364580114533	0.081	0.134	1	Endothelial_1
NDUFB11	0.0980556391662443	-0.532917604107889	0.203	0.275	1	Endothelial_1
ENSAMXG000000121521	0.0982880883000437	-0.549542069781144	0.041	0.109	1	Endothelial_1
tra2b1	0.0987792949065934	-0.497435910777231	0.081	0.138	1	Endothelial_1
eef1g1	0.0988918839130787	-0.418642245732008	0.486	0.531	1	Endothelial_1
ENSAMXG000000188091	0.0997447944258268	-0.601666880015682	0.081	0.147	1	Endothelial_1
fbxl3b1	0.10077159497833	-0.48562207604283	0.068	0.116	1	Endothelial_1
tnrc6c11	0.101341474324338	-0.406172668131192	0.081	0.116	1	Endothelial_1
zgc:1750661	0.105744648905864	-0.370691301688631	0.054	0.111	1	Endothelial_1
ubp11	0.105974597515336	-0.275401425955309	0.676	0.621	1	Endothelial_1
uqcrq	0.106348063881878	-0.478046201523777	0.351	0.358	1	Endothelial_1
nnt1	0.10641421571946	-0.504173938696168	0.054	0.105	1	Endothelial_1
tomm20b1	0.106596179581586	-0.481405987325687	0.149	0.207	1	Endothelial_1
dnajc71	0.106851873249167	-0.452385796411378	0.054	0.121	1	Endothelial_1
fkbp1ab1	0.107040344015735	-0.607021970426978	0.568	0.376	1	Endothelial_1
spred11	0.107609949480131	-0.302622770573721	0.095	0.139	1	Endothelial_1
ENSAMXG000000033801	0.108266036801749	-0.505132929183071	0.054	0.107	1	Endothelial_1
nfu1	0.110850832857859	-0.469458811487523	0.081	0.115	1	Endothelial_1
chchd21	0.110975341291699	-0.570638137838284	0.108	0.163	1	Endothelial_1
tmbim41	0.111033936953314	-0.578307258709639	0.122	0.22	1	Endothelial_1
nr4a3	0.111406392981696	-0.364528816667162	0.149	0.113	1	Endothelial_1
pcmt1	0.111878545417724	-0.600950398733298	0.068	0.137	1	Endothelial_1
fyna1	0.113096854476229	-0.327892325707702	0.054	0.103	1	Endothelial_1
ddost1	0.113303988302417	-0.608857057670108	0.095	0.173	1	Endothelial_1
tcp11	0.114917574718123	-0.575510788950379	0.203	0.249	1	Endothelial_1
stx16	0.116652206551817	-0.38440148596316	0.054	0.107	1	Endothelial_1
coq71	0.120380629823713	-0.497345809870775	0.041	0.11	1	Endothelial_1
ENSAMXG000000167331	0.120593053300157	-0.384274152530549	0.054	0.108	1	Endothelial_1
ube2g21	0.124491544226839	-0.605537926352598	0.135	0.202	1	Endothelial_1
zfr1	0.128560539802756	-0.492009707933519	0.054	0.111	1	Endothelial_1
HADHB1	0.12899466034139	-0.626821174354435	0.162	0.221	1	Endothelial_1
ckba1	0.131796001285912	-0.668840096924263	0.054	0.137	1	Endothelial_1
lsm51	0.131870786613142	-0.499387823962229	0.149	0.207	1	Endothelial_1
tmem2581	0.132156391407008	-0.272990090585697	0.257	0.259	1	Endothelial_1
cfap361	0.134066277952488	-0.504051173914822	0.068	0.115	1	Endothelial_1
mesd	0.136659337322718	0.259819166825568	0.108	0.046	1	Endothelial_1
csf3a	0.137101885197963	-0.964000971878805	0.122	0.074	1	Endothelial_1
srek1ip11	0.138614070882201	-0.412337958291355	0.081	0.125	1	Endothelial_1
eif3f	0.140601953548508	-0.396255474385549	0.284	0.33	1	Endothelial_1
timm23a1	0.142837754567504	-0.462884103870792	0.054	0.105	1	Endothelial_1
gstp21	0.143516917246406	-0.640136672791408	0.23	0.262	1	Endothelial_1
bmi1b1	0.144582440475364	-0.506785318570646	0.068	0.109	1	Endothelial_1
fbxl51	0.146310879998554	-0.41469362704792	0.068	0.115	1	Endothelial_1
fam168b1	0.151676419731134	-0.418140848617349	0.081	0.125	1	Endothelial_1
mrps111	0.154768465686293	-0.580236315509595	0.041	0.109	1	Endothelial_1
nap1l4a1	0.155111520131308	-0.442333998205165	0.068	0.122	1	Endothelial_1
nkap1	0.156621096885907	-0.459521248442457	0.135	0.203	1	Endothelial_1
uxt	0.158447952888908	-0.360135415503424	0.054	0.101	1	Endothelial_1
trappc51	0.158590095930532	-0.415162763339309	0.095	0.147	1	Endothelial_1
ENSAMXG000000127891	0.15886195578263	-0.402068773549298	0.108	0.167	1	Endothelial_1
lamtor41	0.160677444642556	-0.461839755173017	0.108	0.153	1	Endothelial_1
tm2d11	0.161063986922885	-0.315191013862327	0.068	0.117	1	Endothelial_1
dynll11	0.161323613291884	-0.34115921764419	0.068	0.111	1	Endothelial_1
supt4h11	0.162041103652481	-0.531138151764518	0.149	0.203	1	Endothelial_1
slirp1	0.162637029998665	-0.424622721262358	0.162	0.229	1	Endothelial_1
DDX5 (1 of many)1	0.165147555748724	-0.569548524456704	0.149	0.203	1	Endothelial_1
elof11	0.168154986305459	-0.416083836003904	0.419	0.424	1	Endothelial_1
ndfip1l	0.17319100291299	-0.458831133815116	0.365	0.349	1	Endothelial_1
uqcrc2b1	0.173442338952361	-0.424828073448213	0.122	0.176	1	Endothelial_1
acat11	0.173662146314538	-0.554424109768214	0.054	0.118	1	Endothelial_1
psmd131	0.176236301911622	-0.373771467409065	0.068	0.117	1	Endothelial_1
glud1b1	0.176787726256519	-0.37036091235333	0.068	0.13	1	Endothelial_1
csnk1da1	0.177852264257674	-0.442260421612161	0.081	0.116	1	Endothelial_1
ENSAMXG000000124421	0.178188148904584	-0.425830230751179	0.081	0.126	1	Endothelial_1
mrps18c1	0.179453657049501	-0.493640394525452	0.081	0.137	1	Endothelial_1
NAP1L11	0.180695372281119	-0.497937928305025	0.203	0.271	1	Endothelial_1
mrps21	0.187293490773925	-0.454107552357927	0.068	0.111	1	Endothelial_1
srsf6b	0.189406144999512	-0.441659261493597	0.095	0.124	1	Endothelial_1
tcea11	0.191329487742121	-0.566121979581766	0.108	0.171	1	Endothelial_1
COMMD101	0.192033481371173	-0.379145013196061	0.081	0.13	1	Endothelial_1
NR4A1	0.192582535020446	-0.525002769605569	0.662	0.474	1	Endothelial_1
u2surp1	0.192828741121754	-0.367614263009659	0.054	0.107	1	Endothelial_1
u2af11	0.195516555320631	-0.528170942660689	0.176	0.208	1	Endothelial_1
sdf2l11	0.195825092458565	-0.539996045712953	0.068	0.133	1	Endothelial_1
ppp4ca	0.196827310520176	-0.366192204080657	0.162	0.178	1	Endothelial_1
nr1d4b1	0.197088608676738	-0.44956150733536	0.095	0.12	1	Endothelial_1
cycsb1	0.203673769524246	-0.570192981541186	0.662	0.542	1	Endothelial_1
CCT21	0.204187582490171	-0.529382664252174	0.135	0.19	1	Endothelial_1
fdft11	0.207136580880675	-0.419222120570038	0.068	0.116	1	Endothelial_1
taldo1	0.207226615603327	-0.306862733459149	0.135	0.156	1	Endothelial_1
foxo3b1	0.207383333268512	-0.597013950199392	0.122	0.178	1	Endothelial_1
mif1	0.208657060268888	-0.557503824497024	0.284	0.339	1	Endothelial_1
hnrnpk	0.215678424333552	-0.457975270839738	0.095	0.132	1	Endothelial_1
arl21	0.216410764566883	-0.34525899028704	0.081	0.119	1	Endothelial_1
psmc41	0.218573696832282	-0.564383719076305	0.149	0.208	1	Endothelial_1
apbb11	0.218898663467364	-0.478167713568201	0.122	0.168	1	Endothelial_1
tmem230b1	0.227126531994554	-0.465096457411945	0.108	0.154	1	Endothelial_1
dhx15	0.227248502763181	-0.389930581562958	0.054	0.106	1	Endothelial_1
dad11	0.235133564171404	-0.294052166734354	0.081	0.131	1	Endothelial_1
nsfl1c1	0.236049472605371	-0.434845642415635	0.068	0.11	1	Endothelial_1
ube2v11	0.239420033487512	-0.548035218673744	0.311	0.324	1	Endothelial_1
ccr9a1	0.241665765450933	-1.33851576512125	0.054	0.102	1	Endothelial_1
ENSAMXG000000087381	0.243263342985332	-0.366463496223596	0.068	0.114	1	Endothelial_1
psmd31	0.243602039647654	-0.355854631863028	0.068	0.115	1	Endothelial_1
zc2hc1a1	0.244837958686168	-0.361526525578799	0.054	0.108	1	Endothelial_1
prdx51	0.245385712817856	-0.851118063203622	0.203	0.253	1	Endothelial_1
sdhb1	0.246229882876582	-0.529635230577212	0.122	0.185	1	Endothelial_1
gtf2h5	0.247776285163661	-0.389815961510565	0.203	0.24	1	Endothelial_1
ganab1	0.249604484180719	-0.355519412360624	0.068	0.105	1	Endothelial_1
epd1	0.251036109055989	-1.64805639822004	0.405	0.335	1	Endothelial_1
ENSAMXG000000029861	0.253920407042251	-0.520662819514461	0.216	0.255	1	Endothelial_1
hspa4b1	0.255082148221549	-0.458214802324015	0.095	0.138	1	Endothelial_1
rnf71	0.258721517793022	-0.454011544231009	0.081	0.124	1	Endothelial_1
atp1a1b1	0.261863100407804	-0.698510549299731	0.081	0.104	1	Endothelial_1
zc3h11a1	0.262946216439441	-0.544475493055154	0.162	0.185	1	Endothelial_1
rsl24d11	0.263415887138826	-0.552348771469929	0.189	0.225	1	Endothelial_1
sem11	0.265506171783168	-0.363944776657303	0.581	0.498	1	Endothelial_1
slc25a331	0.266453962574519	-0.433361039501374	0.122	0.151	1	Endothelial_1
SUMO21	0.268418364242633	-0.481443016130058	0.189	0.221	1	Endothelial_1
hmgb2b (1 of many)1	0.268573303738411	-0.435583030945538	0.284	0.293	1	Endothelial_1
ip6k2a	0.272830870537969	-0.416031300363707	0.068	0.116	1	Endothelial_1
ENSAMXG000000259981	0.276689798824916	-0.627508607966978	0.176	0.183	1	Endothelial_1
prmt11	0.278659967390655	-0.354558354298244	0.122	0.176	1	Endothelial_1
psap1	0.278786841507491	-0.534670910951374	0.378	0.434	1	Endothelial_1
ap1m11	0.282634396487928	-0.384293182257031	0.095	0.114	1	Endothelial_1
ENSAMXG000000067731	0.282793825856262	-0.57444498714921	0.284	0.326	1	Endothelial_1
tspan18a1	0.283409486760691	-0.507841499607786	0.095	0.148	1	Endothelial_1
btbd2a1	0.285428816928534	-0.293674598265805	0.095	0.134	1	Endothelial_1
hist2h2l1	0.286879314420511	-0.309732408194798	0.149	0.19	1	Endothelial_1
nudt211	0.292498987030088	-0.295907192438634	0.122	0.134	1	Endothelial_1
ss181	0.293748067688506	-0.289069839956567	0.054	0.101	1	Endothelial_1
zgc:778491	0.295196864423029	-0.333494987454816	0.108	0.132	1	Endothelial_1
RASD1 (1 of many)1	0.296072224689771	-0.318939908183521	0.135	0.102	1	Endothelial_1
ppp2r2ab1	0.300565467460414	-0.318606911748579	0.081	0.115	1	Endothelial_1
si:ch211-160e1.5	0.302409371348371	-0.46200436297982	0.189	0.211	1	Endothelial_1
eif4a31	0.306905838109002	-0.374927652447099	0.081	0.114	1	Endothelial_1
ARF51	0.308848579042099	-0.354405808164682	0.081	0.112	1	Endothelial_1
hars1	0.308848629747888	-0.322549214416985	0.081	0.11	1	Endothelial_1
pcnp1	0.31219703104797	-0.428406746368561	0.257	0.276	1	Endothelial_1
trir1	0.313393351547914	-0.497175329114152	0.068	0.112	1	Endothelial_1
copb21	0.316225412782179	-0.462051665085109	0.068	0.106	1	Endothelial_1
acsl4a1	0.317791331499872	-0.319187619259878	0.243	0.279	1	Endothelial_1
ndufb91	0.318579496081498	-0.350659494620823	0.095	0.113	1	Endothelial_1
cox161	0.325503498340022	-0.350191160103709	0.054	0.107	1	Endothelial_1
ENSAMXG000000167711	0.325820896525081	-0.474011362553495	0.23	0.254	1	Endothelial_1
psma6b1	0.326764067781345	-0.405152130192346	0.081	0.122	1	Endothelial_1
zgc:1530181	0.32701481332148	-0.618417273827313	0.176	0.233	1	Endothelial_1
seta	0.328974862810279	-0.38816439692885	0.392	0.361	1	Endothelial_1
ssr21	0.337094797361703	-0.526789649729927	0.162	0.192	1	Endothelial_1
srsf5b1	0.338436883112526	-0.610977904414773	0.189	0.261	1	Endothelial_1
zranb2	0.346026782917826	-0.305678412331167	0.176	0.174	1	Endothelial_1
nudt3b1	0.346810284771556	-0.389191818579922	0.081	0.12	1	Endothelial_1
sumo3a1	0.349924491912124	-0.496374984327841	0.473	0.45	1	Endothelial_1
eif1b1	0.351143289405485	-0.250253752404747	0.716	0.653	1	Endothelial_1
si:ch211-195b13.11	0.353844960711238	-0.303179697638585	0.216	0.17	1	Endothelial_1
mcts11	0.355555070451588	-0.402184031818383	0.122	0.165	1	Endothelial_1
wdr131	0.356667906747734	-0.484531782496167	0.081	0.125	1	Endothelial_1
lamtor31	0.357222738927233	-0.503368311819822	0.081	0.127	1	Endothelial_1
tardbpl1	0.357438608675051	-0.355407936564063	0.122	0.142	1	Endothelial_1
rbx1	0.360021946095001	-0.455169994396909	0.23	0.24	1	Endothelial_1
si:dkey-78l4.141	0.361436160998566	-0.459800998193987	0.189	0.205	1	Endothelial_1
ENSAMXG000000058691	0.366798651543076	-0.337772073231958	0.095	0.112	1	Endothelial_1
ppp2cb1	0.370645416570855	-0.434103195434054	0.351	0.352	1	Endothelial_1
hnrnpa1b1	0.372833503189099	-0.526929448485628	0.176	0.211	1	Endothelial_1
ENSAMXG000000207851	0.37433359985698	-0.503965532333781	0.095	0.166	1	Endothelial_1
hsd17b12b1	0.375968746507463	-0.404212023971128	0.122	0.16	1	Endothelial_1
bud311	0.382355928237369	-0.487230840575115	0.176	0.191	1	Endothelial_1
aco21	0.384779506401865	-0.468785805370229	0.216	0.217	1	Endothelial_1
ENSAMXG000000012451	0.386971754500908	-0.515890764575417	0.108	0.155	1	Endothelial_1
serpine11	0.388060934422422	-0.880830817539595	0.149	0.101	1	Endothelial_1
psmd4a	0.390187857218205	-0.35793373331215	0.135	0.15	1	Endothelial_1
hlfb	0.390438784876633	-0.561788065228227	0.122	0.151	1	Endothelial_1
ENSAMXG000000039421	0.390867661676017	-0.64021380514369	0.108	0.074	1	Endothelial_1
xbp1	0.397231974555847	-0.289307159116605	0.473	0.362	1	Endothelial_1
ENSAMXG000000287631	0.399468578181209	-0.538171028632618	0.149	0.166	1	Endothelial_1
trappc6b1	0.40270464989239	-0.525555201451522	0.216	0.262	1	Endothelial_1
eif3m1	0.404199296716499	-0.583598944955619	0.203	0.22	1	Endothelial_1
eif4a21	0.406466056726896	-0.495640741560609	0.243	0.293	1	Endothelial_1
polr2j1	0.408225588991123	-0.388733339439352	0.095	0.116	1	Endothelial_1
ENSAMXG000000102011	0.414311683997198	-0.564828920400336	0.149	0.174	1	Endothelial_1
atg121	0.419212896459676	-0.3146752103002	0.095	0.126	1	Endothelial_1
fundc21	0.42428771092126	-0.366055220106267	0.311	0.298	1	Endothelial_1
pfn11	0.425196404083655	-0.58082932370653	0.162	0.107	1	Endothelial_1
taf10	0.426668387513024	-0.321319993184042	0.162	0.17	1	Endothelial_1
psmc51	0.426738254329352	-0.318747121333474	0.243	0.228	1	Endothelial_1
psma81	0.430954798026946	-0.333187977733654	0.189	0.203	1	Endothelial_1
psmb2	0.431355847135273	-0.393868308353695	0.095	0.13	1	Endothelial_1
ldb1b1	0.435929441466147	-0.306832413092203	0.135	0.166	1	Endothelial_1
mob41	0.440023694792221	-0.48515291151007	0.095	0.141	1	Endothelial_1
ENSAMXG000000080011	0.444000272823084	-0.380347483261538	0.338	0.351	1	Endothelial_1
pygmb1	0.444404099600466	-0.318088023737241	0.122	0.137	1	Endothelial_1
vcp	0.446017828818931	-0.286076751473644	0.284	0.248	1	Endothelial_1
stau11	0.45361402385041	-0.337897642454868	0.095	0.125	1	Endothelial_1
pnisr1	0.456541543663047	-0.496315278799677	0.081	0.117	1	Endothelial_1
ctsa1	0.458182137101832	-0.361379047236309	0.108	0.126	1	Endothelial_1
snap29	0.46207658843902	-0.265731659170754	0.108	0.115	1	Endothelial_1
cript1	0.464153761793288	-0.27388820829544	0.135	0.155	1	Endothelial_1
ginm11	0.47615246091424	-0.30361692794623	0.297	0.316	1	Endothelial_1
ENSAMXG00000003083	0.479927985461827	-0.431323039504463	0.095	0.127	1	Endothelial_1
ppib1	0.481110927036435	-0.328894579613813	0.392	0.384	1	Endothelial_1
mknk2b1	0.486074198081277	-0.582039515927449	0.446	0.388	1	Endothelial_1
ENSAMXG00000002517	0.490541451352079	-0.281522440951442	0.851	0.636	1	Endothelial_1
eif51	0.494106051718838	-0.401378970804162	0.135	0.159	1	Endothelial_1
rgs41	0.500674861146412	-1.10660296172821	0.257	0.171	1	Endothelial_1
arrdc3a1	0.502819466507071	-0.460949384411291	0.311	0.313	1	Endothelial_1
sf1	0.504709792872609	-0.327577827255664	0.095	0.115	1	Endothelial_1
puf60b1	0.504855997931923	-0.261227788811826	0.149	0.156	1	Endothelial_1
soul3	0.508591278782286	-0.260447817928445	0.162	0.131	1	Endothelial_1
ppp1r111	0.516940975406699	-0.472900251424746	0.108	0.143	1	Endothelial_1
nono1	0.5171762147032	-0.459507797993689	0.122	0.147	1	Endothelial_1
dtnbp1b	0.518543309976635	-0.346950141227176	0.203	0.153	1	Endothelial_1
hspa51	0.521777963209753	-0.443943007991614	0.216	0.203	1	Endothelial_1
sftpbb1	0.525428964944127	-0.452766938928938	0.108	0.149	1	Endothelial_1
cdkn2aipnl1	0.526631493994418	-0.336226775784185	0.081	0.109	1	Endothelial_1
yipf6	0.527488508549019	-0.285917362558064	0.095	0.112	1	Endothelial_1
si:ch211-191d15.21	0.529501267314573	-0.322835854162479	0.662	0.575	1	Endothelial_1
pfdn5	0.532158527713974	-0.321701254523775	0.27	0.259	1	Endothelial_1
chd31	0.538903000757962	-0.394333941344102	0.122	0.143	1	Endothelial_1
eif3c1	0.538908942599016	-0.374670467696765	0.068	0.109	1	Endothelial_1
prdx21	0.538918231868501	-0.307366351314451	0.378	0.32	1	Endothelial_1
btg1	0.545658105767362	-0.264908073928582	0.459	0.352	1	Endothelial_1
clk4a	0.548487700482259	-0.517091579901321	0.189	0.217	1	Endothelial_1
ENSAMXG000000210371	0.550065506657255	-0.294132683658403	0.122	0.121	1	Endothelial_1
lsm31	0.550982025295265	-0.4090142515811	0.122	0.134	1	Endothelial_1
ENSAMXG000000158271	0.551423664162285	-0.315639279733263	0.73	0.593	1	Endothelial_1
ENSAMXG00000027887	0.552678103549772	-0.398449586230879	0.095	0.108	1	Endothelial_1
ENSAMXG000000207381	0.559360160293344	-0.47519760833017	0.122	0.153	1	Endothelial_1
sinhcaf1	0.562710518849159	-0.474400153387873	0.108	0.111	1	Endothelial_1
ncbp2	0.569062067877449	-0.322230016507586	0.068	0.109	1	Endothelial_1
fam76b1	0.570902543747894	-0.45599390698404	0.189	0.2	1	Endothelial_1
anp32e1	0.580928463705016	-0.408814426845312	0.284	0.269	1	Endothelial_1
ENSAMXG00000020287	0.593145056764049	-0.318326517739028	0.203	0.209	1	Endothelial_1
MBNL2	0.593623215583786	-0.282777426707209	0.108	0.091	1	Endothelial_1
eif4h1	0.606235021184353	-0.278776765345727	0.27	0.238	1	Endothelial_1
map1lc3b1	0.61141733684214	-0.365645262709353	0.243	0.206	1	Endothelial_1
rab11ba1	0.611960294703025	-0.314351838483606	0.108	0.12	1	Endothelial_1
safb1	0.617678351985513	-0.334172475051311	0.176	0.155	1	Endothelial_1
mapk31	0.619635530995705	-0.35278272247062	0.149	0.176	1	Endothelial_1
irf2bp2a1	0.620597058679927	-0.724999292115996	0.108	0.154	1	Endothelial_1
pdcl1	0.62236236554614	-0.391556357547666	0.149	0.156	1	Endothelial_1
NDFIP21	0.625544738182471	-0.344924651068915	0.378	0.354	1	Endothelial_1
anapc13	0.637091774609394	-0.252920506224314	0.122	0.103	1	Endothelial_1
eif4ebp11	0.638716768510363	-0.254411503795128	0.189	0.181	1	Endothelial_1
ENSAMXG00000013563	0.641235859113276	-0.337735963892452	0.568	0.506	1	Endothelial_1
ENSAMXG000000095871	0.642258750964186	-0.254041607212565	0.203	0.183	1	Endothelial_1
ENSAMXG000000121621	0.645991759103642	-0.278824138745142	0.135	0.114	1	Endothelial_1
psmd141	0.646764766352969	-0.344079342599229	0.095	0.111	1	Endothelial_1
ATP5F1E	0.646906840741438	-0.343071351729771	0.419	0.398	1	Endothelial_1
snrpc	0.651521573491696	-0.278680285873108	0.108	0.1	1	Endothelial_1
csde1	0.655016311225709	-0.338452718842429	0.338	0.319	1	Endothelial_1
ddx5	0.656558213807845	-0.256197427947198	0.203	0.155	1	Endothelial_1
sec61b1	0.661465226989077	-0.316098719343468	0.257	0.213	1	Endothelial_1
NARS1	0.661564244739	-0.368219977286937	0.135	0.123	1	Endothelial_1
csnk2a1	0.66261554198095	-0.360227443466152	0.135	0.139	1	Endothelial_1
PIM31	0.663133677363699	-0.467172919866019	0.108	0.122	1	Endothelial_1
dctn5	0.667517906316601	-0.326345228227496	0.162	0.181	1	Endothelial_1
mrpl321	0.670505209747382	-0.381908588977203	0.081	0.116	1	Endothelial_1
meaf61	0.672382093041059	-0.462830137998901	0.189	0.192	1	Endothelial_1
cmpk	0.673039868134318	-0.256124563282469	0.162	0.134	1	Endothelial_1
rsrc2	0.689062408629919	-0.439977235631672	0.135	0.151	1	Endothelial_1
serp1	0.690438995066688	-0.263944452991659	0.405	0.339	1	Endothelial_1
ENSAMXG000000026821	0.700406459393331	-0.662841121704195	0.27	0.231	1	Endothelial_1
jpt1b1	0.706966866568251	-0.313559931490882	0.446	0.389	1	Endothelial_1
ENSAMXG000000177771	0.717784573760995	-0.304796206052687	0.973	0.899	1	Endothelial_1
ankrd121	0.726841121317614	-0.455299982705156	0.081	0.101	1	Endothelial_1
hif1an1	0.728049805644413	-0.376570781312262	0.081	0.103	1	Endothelial_1
tox21	0.728486937202719	-0.35273499871266	0.162	0.179	1	Endothelial_1
psmd71	0.731074986131336	-0.356547042183168	0.095	0.132	1	Endothelial_1
cops81	0.740984711375618	-0.312713691518093	0.338	0.309	1	Endothelial_1
fam162a1	0.744959386636125	-0.288891739188856	0.189	0.173	1	Endothelial_1
snx61	0.746813254399504	-0.304960407134066	0.189	0.163	1	Endothelial_1
ppt11	0.751025933523123	-0.410035385086366	0.176	0.187	1	Endothelial_1
ENSAMXG000000289541	0.75210884193548	-0.276618006499293	0.108	0.12	1	Endothelial_1
sgcb1	0.758305858059699	-0.310644546022575	0.176	0.172	1	Endothelial_1
tomm20a1	0.759011013825742	-0.306797106141259	0.27	0.22	1	Endothelial_1
dcaf51	0.761440276766122	-0.423783653654476	0.081	0.104	1	Endothelial_1
capzb	0.773091108481616	-0.312922066877041	0.351	0.331	1	Endothelial_1
dbn11	0.785003354383336	-0.285937579767464	0.108	0.109	1	Endothelial_1
eif4e31	0.790575080973465	-0.374554889108116	0.095	0.11	1	Endothelial_1
ENSAMXG000000030271	0.79281606906127	-0.427229181285748	0.284	0.261	1	Endothelial_1
calr3a1	0.800002886758426	-0.33049143162839	0.203	0.196	1	Endothelial_1
phactr3b1	0.817715115162478	-0.298579687919029	0.176	0.16	1	Endothelial_1
zgc:564931	0.827858635108786	-0.808240960019723	0.527	0.415	1	Endothelial_1
agpat31	0.828850214214898	-0.375829516228091	0.135	0.132	1	Endothelial_1
dynlrb11	0.838721961130224	-0.335606894137205	0.311	0.284	1	Endothelial_1
ENSAMXG000000081981	0.839260214337521	-0.2908154895823	0.203	0.173	1	Endothelial_1
fkbp41	0.843294248371577	-0.451135789180047	0.459	0.385	1	Endothelial_1
hnrnpl21	0.846163423651242	-0.461689341984393	0.095	0.132	1	Endothelial_1
eif3i1	0.854213874395048	-0.330745413958665	0.338	0.273	1	Endothelial_1
rsrp11	0.854536786025007	-0.329916965609957	0.568	0.491	1	Endothelial_1
wsb11	0.858489337255951	-0.418506568838199	0.257	0.234	1	Endothelial_1
fam32a1	0.866463690049583	-0.258025624612445	0.338	0.3	1	Endothelial_1
srsf7a1	0.870575879590132	-0.265992351475628	0.23	0.234	1	Endothelial_1
hsph1	0.871311661268303	-0.362431266708606	0.162	0.144	1	Endothelial_1
sst1.11	0.885170515694858	-2.70759061344483	0.095	0.11	1	Endothelial_1
rpl41	0.886484122953169	-0.265138731262188	0.689	0.532	1	Endothelial_1
ppp6c1	0.886875941237103	-0.350615358988504	0.203	0.202	1	Endothelial_1
cxcr4b1	0.894877339931732	-1.4266858451166	0.149	0.13	1	Endothelial_1
lamtor21	0.906548937456997	-0.287634418065591	0.284	0.229	1	Endothelial_1
dusp61	0.911030060065122	-0.300997656457384	0.149	0.129	1	Endothelial_1
wtap	0.911763095722892	-0.272584627243232	0.108	0.113	1	Endothelial_1
ccnd11	0.915440991110994	-0.505987039584976	0.176	0.176	1	Endothelial_1
sec61a1l1	0.924608819053698	-0.307219162087763	0.135	0.124	1	Endothelial_1
COPS61	0.925299885676368	-0.264860990964181	0.243	0.2	1	Endothelial_1
clasp21	0.927236051620865	-0.547988340197232	0.081	0.109	1	Endothelial_1
plk31	0.933460399168803	-0.330173111689475	0.176	0.155	1	Endothelial_1
cdipt1	0.933789304642717	-0.250861060357925	0.189	0.198	1	Endothelial_1
psmb51	0.934080523549272	-0.264983207114322	0.135	0.123	1	Endothelial_1
cope	0.936140522914591	-0.282086802250497	0.23	0.222	1	Endothelial_1
gadd45ba	0.942833047453518	-0.343466982778303	0.892	0.71	1	Endothelial_1
si:rp71-45k5.4	0.944249262535474	-0.352795773208717	0.176	0.158	1	Endothelial_1
cct6a1	0.95901741504444	-0.331576885326413	0.162	0.167	1	Endothelial_1
ssr1	0.961981385930736	-0.395004121883409	0.297	0.278	1	Endothelial_1
cwc15	0.972148774518853	-0.25304623001949	0.108	0.112	1	Endothelial_1
lman1	0.972733428150465	-0.274148693851818	0.135	0.118	1	Endothelial_1
slc16a9b1	0.983484667134554	-0.289508594675348	0.203	0.19	1	Endothelial_1
ENSAMXG000000144481	0.989963897902094	-0.308478853565614	0.162	0.154	1	Endothelial_1
PSMA41	0.996299148636017	-0.253558651415971	0.243	0.217	1	Endothelial_1
fahd2a	0.999010059786658	-0.334798722083977	0.149	0.155	1	Endothelial_1
entpd81	9.28433104337574e-84	2.99448603987329	0.75	0.001	4.01055248080702e-79	Endothelial_2
plvapa1	9.28433104337574e-84	2.97038296109832	0.75	0.003	4.01055248080702e-79	Endothelial_2
aoc22	9.28433104337574e-84	2.27605835864206	0.75	0.004	4.01055248080702e-79	Endothelial_2
ENSAMXG000000153472	9.28433104337574e-84	2.21775218988626	0.75	0.003	4.01055248080702e-79	Endothelial_2
col4a12	7.89708576638267e-75	2.94195904268553	1	0.006	3.41130413850432e-70	Endothelial_2
etv22	1.57564495292712e-64	2.89976749898456	1	0.008	6.8063135031593e-60	Endothelial_2
ENSAMXG000000008452	3.67351965628e-63	2.62235517250613	0.75	0.004	1.58685028592327e-58	Endothelial_2
igfbp71	5.35731927524635e-63	2.33433483937156	0.75	0.004	2.31420120732816e-58	Endothelial_2
znf3662	5.35731927524635e-63	1.75610249837967	0.75	0.007	2.31420120732816e-58	Endothelial_2
thsd1	2.60166817356803e-56	1.72606130884696	0.5	0.002	1.12384260093618e-51	Endothelial_2
foxf2a2	2.60166817356803e-56	1.60439093714096	0.5	0.002	1.12384260093618e-51	Endothelial_2
kcnj81	2.60166817356803e-56	1.44239852039424	0.5	0.001	1.12384260093618e-51	Endothelial_2
ednraa2	2.60166817356803e-56	1.3931847797592	0.5	0.007	1.12384260093618e-51	Endothelial_2
myl9a1	2.60166817356803e-56	1.35290331770466	0.5	0.002	1.12384260093618e-51	Endothelial_2
antxr1c	2.60166817356803e-56	1.31005712687579	0.5	0.003	1.12384260093618e-51	Endothelial_2
cav11	2.60166817356803e-56	1.17126219620022	0.5	0.005	1.12384260093618e-51	Endothelial_2
ENSAMXG000000283691	2.60166817356803e-56	1.00276449508494	0.5	0.001	1.12384260093618e-51	Endothelial_2
rbpms2a2	8.60217075952602e-51	1.99579453249008	0.75	0.006	3.71587970299246e-46	Endothelial_2
adgrl42	8.60217075952602e-51	1.98697689611263	0.75	0.006	3.71587970299246e-46	Endothelial_2
FBLN12	1.16362566151621e-50	1.5290167860538	0.75	0.004	5.02651377005159e-46	Endothelial_2
abcb42	1.36716525705621e-50	3.04498211682307	1	0.012	5.9057437609057e-46	Endothelial_2
ENSAMXG000000125451	1.5734182294064e-50	1.94917640226257	0.75	0.005	6.79669472556683e-46	Endothelial_2
ENSAMXG000000046022	1.5734182294064e-50	1.7800155848214	0.75	0.003	6.79669472556683e-46	Endothelial_2
cast1	2.1266730294297e-50	1.61838145904518	0.75	0.012	9.18658948522746e-46	Endothelial_2
notch1b2	2.34860428178331e-45	2.12088116112884	1	0.017	1.01452659160193e-40	Endothelial_2
ftr822	9.31267650692878e-43	3.16973407199651	0.75	0.008	4.02279687069802e-38	Endothelial_2
trim692	1.19893911276268e-42	2.34674384614295	0.75	0.005	5.17905728540096e-38	Endothelial_2
ENSAMXG000000284252	1.98520786647537e-42	2.74193576518833	0.75	0.007	8.57550242081365e-38	Endothelial_2
bcl6b2	2.5532435258145e-42	2.02557899361322	0.75	0.004	1.10292460584609e-37	Endothelial_2
myh11a2	3.28271396089466e-42	2.16473365362031	0.75	0.005	1.41803394968767e-37	Endothelial_2
parvab1	3.28271396089466e-42	1.78324324670805	0.75	0.007	1.41803394968767e-37	Endothelial_2
cdkn1a2	3.28271396089466e-42	1.49470994466063	0.75	0.018	1.41803394968767e-37	Endothelial_2
s100a10a1	3.28271396089466e-42	1.38341157702037	0.75	0.009	1.41803394968767e-37	Endothelial_2
esama2	4.21918334237327e-42	1.68503617898704	0.75	0.005	1.82256062840498e-37	Endothelial_2
ENSAMXG000000243222	4.69105530837068e-38	1.9332096642172	0.5	0.007	2.02639516155688e-33	Endothelial_2
ENSAMXG00000028677	4.69105530837068e-38	1.79784264694773	0.5	0.003	2.02639516155688e-33	Endothelial_2
mb2	5.187346480385e-38	3.80615378713377	1	0.022	2.24077805913191e-33	Endothelial_2
zgc:921071	6.55982506383795e-38	1.7929532014814	0.5	0.007	2.83364763282608e-33	Endothelial_2
ENSAMXG00000021082	6.55982506383795e-38	1.59252876753305	0.5	0.003	2.83364763282608e-33	Endothelial_2
cep85	6.55982506383795e-38	1.28424217171253	0.5	0.005	2.83364763282608e-33	Endothelial_2
ENSAMXG000000268432	6.55982506383795e-38	1.15560802040385	0.5	0.006	2.83364763282608e-33	Endothelial_2
si:ch211-191i18.21	6.55982506383795e-38	1.15544310034318	0.5	0.003	2.83364763282608e-33	Endothelial_2
trpc6a	6.55982506383795e-38	0.979913073100876	0.5	0.002	2.83364763282608e-33	Endothelial_2
ENSAMXG000000042272	9.16695235371279e-38	1.32694768392208	0.5	0.005	3.95984840823331e-33	Endothelial_2
wee11	9.16695235371279e-38	1.21448651700987	0.5	0.012	3.95984840823331e-33	Endothelial_2
sav1	9.16695235371279e-38	1.21075483133193	0.5	0.012	3.95984840823331e-33	Endothelial_2
si:ch73-267c23.101	9.16695235371279e-38	1.14644332379098	0.5	0.006	3.95984840823331e-33	Endothelial_2
ENSAMXG000000274722	9.16695235371279e-38	1.11543858494844	0.5	0.006	3.95984840823331e-33	Endothelial_2
otud1	9.16695235371279e-38	0.748008130259583	0.5	0.002	3.95984840823331e-33	Endothelial_2
zgc:154058	9.16695235371279e-38	0.736958187358107	0.5	0.003	3.95984840823331e-33	Endothelial_2
ENSAMXG000000285771	9.16695235371279e-38	0.694266593038176	0.5	0.006	3.95984840823331e-33	Endothelial_2
serinc22	1.68895229802035e-37	1.83773543969068	1	0.024	7.29576724175849e-33	Endothelial_2
si:dkey-49n23.12	2.34687107972296e-36	2.03852568872939	0.75	0.005	1.01377790030793e-31	Endothelial_2
ENSAMXG000000164262	2.42901006879654e-34	1.51448566927938	1	0.033	1.04925947941804e-29	Endothelial_2
slc2a1a2	1.65275037352379e-32	3.28417461143142	1	0.016	7.13938578851073e-28	Endothelial_2
ENSAMXG000000181472	2.20705915832755e-32	2.68814650877709	1	0.032	9.53383344622752e-28	Endothelial_2
cavin1b2	2.73231594028398e-32	1.81977268114669	0.75	0.008	1.18027851672447e-27	Endothelial_2
arap31	1.02447178510408e-31	1.52603827036227	0.75	0.005	4.4254107701141e-27	Endothelial_2
tm4sf182	1.49110143397559e-31	2.00098206905529	0.75	0.011	6.44111086434437e-27	Endothelial_2
ENSAMXG00000027916	1.49110143397559e-31	1.40695942891689	0.75	0.006	6.44111086434437e-27	Endothelial_2
tns3.2	2.1680888595565e-31	1.3898099629171	0.75	0.009	9.3654934466262e-27	Endothelial_2
si:ch211-156l18.72	3.69439189017246e-30	1.95782799077928	1	0.022	1.5958664647978e-25	Endothelial_2
tuft1a2	4.71728779201149e-29	2.02261848058591	0.75	0.013	2.0377268075152e-24	Endothelial_2
TNFRSF11B	6.54626474898868e-29	2.01961398335033	0.25	0.001	2.82778998362064e-24	Endothelial_2
itih5	6.54626474898868e-29	1.5060015013764	0.25	0	2.82778998362064e-24	Endothelial_2
zgc:153311	6.54626474898868e-29	1.50214478591666	0.25	0.001	2.82778998362064e-24	Endothelial_2
lmod3	6.54626474898868e-29	1.4972625317384	0.25	0.001	2.82778998362064e-24	Endothelial_2
sema7a	6.54626474898868e-29	1.48331094367393	0.25	0.003	2.82778998362064e-24	Endothelial_2
pskh11	6.54626474898868e-29	1.46008875579602	0.25	0.006	2.82778998362064e-24	Endothelial_2
snx33	6.54626474898868e-29	1.44793331186836	0.25	0.005	2.82778998362064e-24	Endothelial_2
ENSAMXG00000009316	6.54626474898868e-29	1.36146043618383	0.25	0.001	2.82778998362064e-24	Endothelial_2
dhh	6.54626474898868e-29	1.21892016357102	0.25	0.001	2.82778998362064e-24	Endothelial_2
fer1l6	6.54626474898868e-29	1.15330726835865	0.25	0.001	2.82778998362064e-24	Endothelial_2
abcc12	6.54626474898868e-29	1.15225503977271	0.25	0.001	2.82778998362064e-24	Endothelial_2
prkag3b	6.54626474898868e-29	1.15224219542179	0.25	0.001	2.82778998362064e-24	Endothelial_2
mkrn4	6.54626474898868e-29	1.15039832903109	0.25	0.001	2.82778998362064e-24	Endothelial_2
gbp1	6.54626474898868e-29	1.14890073871519	0.25	0.001	2.82778998362064e-24	Endothelial_2
kank2	6.54626474898868e-29	1.14835706051811	0.25	0.001	2.82778998362064e-24	Endothelial_2
aldh1a3	6.54626474898868e-29	1.14631983302409	0.25	0.001	2.82778998362064e-24	Endothelial_2
ENSAMXG00000014001	6.54626474898868e-29	1.14058538180217	0.25	0.002	2.82778998362064e-24	Endothelial_2
plac8l1	6.54626474898868e-29	1.14004659111149	0.25	0.002	2.82778998362064e-24	Endothelial_2
mylka1	6.54626474898868e-29	1.01449472026192	0.25	0.002	2.82778998362064e-24	Endothelial_2
ENSAMXG00000024896	6.54626474898868e-29	0.997030519237483	0.25	0.003	2.82778998362064e-24	Endothelial_2
ENSAMXG00000013971	6.54626474898868e-29	0.937192619075101	0.25	0.003	2.82778998362064e-24	Endothelial_2
slc16a1a (1 of many)	6.54626474898868e-29	0.776331312633335	0.25	0.001	2.82778998362064e-24	Endothelial_2
ENSAMXG00000013717	6.54626474898868e-29	0.730354243604807	0.25	0.002	2.82778998362064e-24	Endothelial_2
lamb1b1	6.54626474898868e-29	0.705914803921492	0.25	0.004	2.82778998362064e-24	Endothelial_2
kdr	6.54626474898868e-29	0.470508090969289	0.25	0	2.82778998362064e-24	Endothelial_2
ackr3a	6.54626474898868e-29	0.470145515714467	0.25	0	2.82778998362064e-24	Endothelial_2
ENSAMXG00000004231	6.54626474898868e-29	0.4687778770736	0.25	0	2.82778998362064e-24	Endothelial_2
zgc:86896	6.54626474898868e-29	0.468704534757153	0.25	0	2.82778998362064e-24	Endothelial_2
si:dkeyp-19e1.3	6.54626474898868e-29	0.467621741519146	0.25	0	2.82778998362064e-24	Endothelial_2
P2RY4	6.54626474898868e-29	0.46758314646646	0.25	0	2.82778998362064e-24	Endothelial_2
KCNK16	6.54626474898868e-29	0.467496836367773	0.25	0	2.82778998362064e-24	Endothelial_2
xkr9	6.54626474898868e-29	0.467366336141697	0.25	0	2.82778998362064e-24	Endothelial_2
grb10a	6.54626474898868e-29	0.466901260900512	0.25	0	2.82778998362064e-24	Endothelial_2
ENSAMXG00000012784	6.54626474898868e-29	0.466488928314802	0.25	0	2.82778998362064e-24	Endothelial_2
gramd2aa	6.54626474898868e-29	0.464652762950113	0.25	0.001	2.82778998362064e-24	Endothelial_2
fabp1a	6.54626474898868e-29	0.46366448518063	0.25	0.001	2.82778998362064e-24	Endothelial_2
ENSAMXG00000028994	6.54626474898868e-29	0.461203169879168	0.25	0.001	2.82778998362064e-24	Endothelial_2
ENSAMXG00000028743	6.54626474898868e-29	0.460061860891789	0.25	0.001	2.82778998362064e-24	Endothelial_2
nyap2a	6.54626474898868e-29	0.458399096862335	0.25	0.001	2.82778998362064e-24	Endothelial_2
ENSAMXG00000024805	6.54626474898868e-29	0.456525198573843	0.25	0.002	2.82778998362064e-24	Endothelial_2
bmpr2a	6.54626474898868e-29	0.45503852777749	0.25	0.002	2.82778998362064e-24	Endothelial_2
col4a22	6.54626474898868e-29	0.454577877468022	0.25	0.002	2.82778998362064e-24	Endothelial_2
ENSAMXG00000003402	6.54626474898868e-29	0.451241414551553	0.25	0.002	2.82778998362064e-24	Endothelial_2
map3k1	6.54626474898868e-29	0.446452212210887	0.25	0.002	2.82778998362064e-24	Endothelial_2
ACTC1 (1 of many).1	6.54626474898868e-29	0.443820515887812	0.25	0.003	2.82778998362064e-24	Endothelial_2
serpinh1a	6.54626474898868e-29	0.440685256491179	0.25	0.004	2.82778998362064e-24	Endothelial_2
RF00425	6.54626474898868e-29	0.439150981966453	0.25	0	2.82778998362064e-24	Endothelial_2
ENSAMXG00000005092	6.54626474898868e-29	0.438719528385403	0.25	0	2.82778998362064e-24	Endothelial_2
gdpd2	6.54626474898868e-29	0.437320238635455	0.25	0	2.82778998362064e-24	Endothelial_2
ENSAMXG00000001935	6.54626474898868e-29	0.436948574754504	0.25	0	2.82778998362064e-24	Endothelial_2
ENSAMXG00000001571	6.54626474898868e-29	0.435733370756365	0.25	0	2.82778998362064e-24	Endothelial_2
ecscr	6.54626474898868e-29	0.434982008376154	0.25	0.001	2.82778998362064e-24	Endothelial_2
ENSAMXG00000002288	6.54626474898868e-29	0.43422236075065	0.25	0	2.82778998362064e-24	Endothelial_2
ENSAMXG00000025294	6.54626474898868e-29	0.433878113718255	0.25	0.001	2.82778998362064e-24	Endothelial_2
ENSAMXG00000019050	6.54626474898868e-29	0.433581392366615	0.25	0.001	2.82778998362064e-24	Endothelial_2
slco1d11	6.54626474898868e-29	0.432726322466192	0.25	0.001	2.82778998362064e-24	Endothelial_2
nt5c1aa	6.54626474898868e-29	0.431761541209595	0.25	0.001	2.82778998362064e-24	Endothelial_2
dhrs13l1	6.54626474898868e-29	0.430509163306742	0.25	0.001	2.82778998362064e-24	Endothelial_2
slc6a2	6.54626474898868e-29	0.42991279453748	0.25	0.001	2.82778998362064e-24	Endothelial_2
CASP6 (1 of many).1	6.54626474898868e-29	0.429740230683439	0.25	0.001	2.82778998362064e-24	Endothelial_2
mob3c	6.54626474898868e-29	0.429193351423129	0.25	0.004	2.82778998362064e-24	Endothelial_2
ENSAMXG00000013447	6.54626474898868e-29	0.42895928805624	0.25	0.001	2.82778998362064e-24	Endothelial_2
ENSAMXG000000146092	6.54626474898868e-29	0.428726984755783	0.25	0.001	2.82778998362064e-24	Endothelial_2
si:ch211-285f17.1	6.54626474898868e-29	0.428585212242698	0.25	0.001	2.82778998362064e-24	Endothelial_2
map4k2	6.54626474898868e-29	0.426548630256522	0.25	0.001	2.82778998362064e-24	Endothelial_2
tmed8	6.54626474898868e-29	0.426383542250902	0.25	0.001	2.82778998362064e-24	Endothelial_2
PITPNC1	6.54626474898868e-29	0.426376590959161	0.25	0.001	2.82778998362064e-24	Endothelial_2
ncam32	6.54626474898868e-29	0.424524586109374	0.25	0.001	2.82778998362064e-24	Endothelial_2
cxcr4a	6.54626474898868e-29	0.423961600995034	0.25	0.001	2.82778998362064e-24	Endothelial_2
bmb	6.54626474898868e-29	0.423435698531044	0.25	0.002	2.82778998362064e-24	Endothelial_2
ENSAMXG00000006518	6.54626474898868e-29	0.422952923099188	0.25	0.004	2.82778998362064e-24	Endothelial_2
sox181	6.54626474898868e-29	0.422087739295608	0.25	0.002	2.82778998362064e-24	Endothelial_2
scarf11	6.54626474898868e-29	0.420647243377039	0.25	0.002	2.82778998362064e-24	Endothelial_2
DOCK9	6.54626474898868e-29	0.419412630787919	0.25	0.002	2.82778998362064e-24	Endothelial_2
ENSAMXG00000021004	6.54626474898868e-29	0.418928099014658	0.25	0.007	2.82778998362064e-24	Endothelial_2
cdc37l1	6.54626474898868e-29	0.415455277156532	0.25	0.003	2.82778998362064e-24	Endothelial_2
col1a1b	6.54626474898868e-29	0.413110269693238	0.25	0.003	2.82778998362064e-24	Endothelial_2
mibp	6.54626474898868e-29	0.407287022410556	0.25	0.005	2.82778998362064e-24	Endothelial_2
ENSAMXG00000019195	6.54626474898868e-29	0.401023588342781	0.25	0.003	2.82778998362064e-24	Endothelial_2
ndc1	6.54626474898868e-29	0.399430578782642	0.25	0.004	2.82778998362064e-24	Endothelial_2
ENSAMXG000000099331	6.57047918454407e-29	1.89243395140753	0.5	0.002	2.8382498933475e-24	Endothelial_2
heg12	1.08701614907024e-28	1.29459141402216	0.5	0.005	4.69558365913872e-24	Endothelial_2
adamts91	1.08701614907024e-28	1.1850073109368	0.5	0.002	4.69558365913872e-24	Endothelial_2
c1qtnf11	1.08701614907024e-28	0.757732207994665	0.5	0.001	4.69558365913872e-24	Endothelial_2
ENSAMXG000000044202	1.08701614907024e-28	0.657763640131234	0.5	0.011	4.69558365913872e-24	Endothelial_2
ENSAMXG000000082242	1.39710913679049e-28	1.57953276752361	0.5	0.005	6.03509233819389e-24	Endothelial_2
reep3a	1.39710913679049e-28	1.28863566147001	0.5	0.003	6.03509233819389e-24	Endothelial_2
kif26ab	1.39710913679049e-28	1.28113092559853	0.5	0.005	6.03509233819389e-24	Endothelial_2
fgd5a2	1.39710913679049e-28	0.942170690108901	0.5	0.005	6.03509233819389e-24	Endothelial_2
acvrl12	1.79476635087791e-28	1.5516882983398	0.5	0.006	7.75285220588731e-24	Endothelial_2
cyp8b2	1.79476635087791e-28	1.28973958191385	0.5	0.003	7.75285220588731e-24	Endothelial_2
lrrc321	1.79476635087791e-28	1.22023710503234	0.5	0.008	7.75285220588731e-24	Endothelial_2
rab42b2	1.79476635087791e-28	1.18639447805175	0.5	0.002	7.75285220588731e-24	Endothelial_2
lama42	1.79476635087791e-28	0.725526310074415	0.5	0.005	7.75285220588731e-24	Endothelial_2
arhgef10	1.79476635087791e-28	0.708478050108149	0.5	0.006	7.75285220588731e-24	Endothelial_2
ENSAMXG00000028480	1.79476635087791e-28	0.707871508456154	0.5	0.006	7.75285220588731e-24	Endothelial_2
prex21	1.79476635087791e-28	0.703892338104649	0.5	0.007	7.75285220588731e-24	Endothelial_2
ENSAMXG000000112211	3.54518970385158e-28	1.26109820696079	0.75	0.017	1.53141559637277e-23	Endothelial_2
ENSAMXG000000152042	1.21182939810566e-26	3.1901426349556	1	0.037	5.234739450997e-22	Endothelial_2
eva1ba2	6.22748975302977e-26	1.9215086284354	0.75	0.008	2.69008874861627e-21	Endothelial_2
slc38a5b2	7.24617069373879e-26	1.73568141202731	0.75	0.006	3.13012835457434e-21	Endothelial_2
si:ch1073-291c23.2 (1 of many)2	1.32560468376032e-25	1.85331319902668	0.75	0.017	5.72621455243946e-21	Endothelial_2
LEPROT1	1.54088857818632e-25	1.45065573222984	0.75	0.013	6.65617639119145e-21	Endothelial_2
ENSAMXG000000078072	2.943948418841e-25	2.1481024012026	1	0.035	1.27169739848675e-20	Endothelial_2
ENSAMXG000000028252	1.69410598939468e-23	1.79175696905314	0.75	0.013	7.31802964238818e-19	Endothelial_2
clic22	2.49600825439157e-23	3.37695378071538	1	0.035	1.07820068564953e-18	Endothelial_2
emp21	2.53499472631673e-23	2.22366565673082	0.5	0.006	1.09504167192704e-18	Endothelial_2
eogt1	3.10108985387231e-23	1.65223227928669	0.5	0.007	1.33957778417722e-18	Endothelial_2
zgc:664331	3.79208629153228e-23	1.66911688965849	0.5	0.009	1.6380675153532e-18	Endothelial_2
dennd2c	3.79208629153228e-23	1.55767094398776	0.5	0.008	1.6380675153532e-18	Endothelial_2
tpm4a2	4.63520184507097e-23	1.46989868166397	0.5	0.013	2.00226814101531e-18	Endothelial_2
zfp36l22	5.04440982243147e-23	1.85241288162772	1	0.031	2.17903371099572e-18	Endothelial_2
hlx12	5.66351003538087e-23	1.5619187755422	0.5	0.005	2.44646642998347e-18	Endothelial_2
kdrl1	5.66351003538087e-23	1.00046580175396	0.5	0.001	2.44646642998347e-18	Endothelial_2
klf12a1	6.91718337351491e-23	0.893529208858101	0.5	0.009	2.98801570185724e-18	Endothelial_2
dll42	6.91718337351491e-23	0.889751988532379	0.5	0.01	2.98801570185724e-18	Endothelial_2
ENSAMXG00000007363	6.91718337351491e-23	0.786533135304944	0.5	0.021	2.98801570185724e-18	Endothelial_2
cebpg	6.91718337351491e-23	0.640734459825824	0.5	0.014	2.98801570185724e-18	Endothelial_2
ctsk1	1.87622979201063e-22	1.47340618621533	1	0.037	8.10474983254832e-18	Endothelial_2
perp2	4.35963306065974e-22	2.36788334103203	1	0.047	1.88323069321319e-17	Endothelial_2
notch31	7.51101128073135e-22	1.85577842053787	0.75	0.026	3.24453154293752e-17	Endothelial_2
cavin2b2	1.24520407809238e-21	1.88021426476202	0.75	0.014	5.37890805613564e-17	Endothelial_2
ripor11	2.33356896153489e-21	1.86873408885203	0.75	0.014	1.00803178431423e-16	Endothelial_2
gpd1b1	2.33356896153489e-21	1.351994562551	0.75	0.028	1.00803178431423e-16	Endothelial_2
serpinh1b2	1.03101434348364e-20	1.68276296406046	1	0.038	4.45367265954629e-16	Endothelial_2
hopx2	3.46189144103022e-20	2.17857164145749	1	0.041	1.49543324578182e-15	Endothelial_2
VPS4B	8.46993390651915e-20	1.50387840793592	0.75	0.027	3.65875734959908e-15	Endothelial_2
sparc2	1.59595596934714e-19	2.64528622829375	1	0.046	6.89405100078882e-15	Endothelial_2
tspan4b1	1.91123126057269e-19	0.714899164839717	0.5	0.007	8.25594567629586e-15	Endothelial_2
rassf92	2.25926425369056e-19	1.55257404173491	0.5	0.006	9.75934379666711e-15	Endothelial_2
epha2a1	2.25926425369056e-19	1.36239866719847	0.5	0.011	9.75934379666711e-15	Endothelial_2
irf3	2.66978503123734e-19	1.57546286241904	0.5	0.005	1.15326703994359e-14	Endothelial_2
cdc61	2.66978503123734e-19	1.20934935545117	0.5	0.011	1.15326703994359e-14	Endothelial_2
abcd11	2.66978503123734e-19	1.17069354231022	0.5	0.017	1.15326703994359e-14	Endothelial_2
ENSAMXG00000006288	3.15385000818377e-19	0.783535329482564	0.5	0.024	1.36236858803515e-14	Endothelial_2
gsta.12	1.07634368202796e-18	2.04688787083723	0.75	0.039	4.64948180325616e-14	Endothelial_2
ENSAMXG000000164372	1.65744323707938e-18	1.59219066731584	0.75	0.024	7.15965755121182e-14	Endothelial_2
pdgfba2	2.28767299913227e-18	1.56776284618481	0.75	0.02	9.88206105435167e-14	Endothelial_2
lef12	6.71798807014988e-18	2.36839978065886	1	0.046	2.90196930666264e-13	Endothelial_2
fermt22	5.5411135462666e-17	1.66632148102125	0.5	0.015	2.39359481858078e-12	Endothelial_2
TIAM2 (1 of many)	5.5411135462666e-17	1.41824355584737	0.5	0.007	2.39359481858078e-12	Endothelial_2
ENSAMXG000000126462	6.70086489396549e-17	1.56822318966914	1	0.068	2.89457260824627e-12	Endothelial_2
adam8b1	7.39190385306451e-17	0.726145410161767	0.5	0.004	3.19308070740827e-12	Endothelial_2
anxa2a	8.53394959638071e-17	1.53971514151496	0.5	0.015	3.68641020714858e-12	Endothelial_2
pxdn	8.53394959638071e-17	1.39356076981412	0.5	0.007	3.68641020714858e-12	Endothelial_2
pxnb1	8.53394959638071e-17	1.05802824186736	0.5	0.015	3.68641020714858e-12	Endothelial_2
il11a1	9.84963042894585e-17	2.37680801084299	0.5	0.005	4.25474485639174e-12	Endothelial_2
ENSAMXG000000283892	9.84963042894585e-17	1.0699046110971	0.5	0.013	4.25474485639174e-12	Endothelial_2
slc47a42	9.84963042894585e-17	0.964006601110906	0.5	0.006	4.25474485639174e-12	Endothelial_2
myo1b1	1.07601750687398e-16	1.2949012509441	0.75	0.015	4.64807282444352e-12	Endothelial_2
sorbs31	1.13649074070564e-16	1.83481309440194	0.5	0.008	4.90929905262617e-12	Endothelial_2
stk17al	1.31095558657218e-16	1.64645902162068	0.5	0.011	5.66293484731583e-12	Endothelial_2
ENSAMXG000000066631	1.31095558657218e-16	0.70367212057342	0.5	0.007	5.66293484731583e-12	Endothelial_2
ENSAMXG00000020568	1.31095558657218e-16	0.656979936774534	0.5	0.012	5.66293484731583e-12	Endothelial_2
ENSAMXG00000025775	1.31095558657218e-16	0.639593755614142	0.5	0.013	5.66293484731583e-12	Endothelial_2
MYH92	1.43246121431051e-16	1.92249366157295	0.75	0.025	6.18780270745712e-12	Endothelial_2
chmp2ba	1.74285192240714e-16	0.656416599266249	0.5	0.011	7.52859744922213e-12	Endothelial_2
si:dkey-79d12.51	1.74285192240714e-16	0.632755953421669	0.5	0.012	7.52859744922213e-12	Endothelial_2
zyx1	2.77871005772933e-16	1.71515499032339	0.75	0.035	1.20031938363734e-11	Endothelial_2
fabp11a2	2.78580392306078e-16	3.49839942711937	1	0.051	1.20338372064457e-11	Endothelial_2
nedd4l	7.08337770620862e-16	1.31054771416697	0.75	0.034	3.05980666775094e-11	Endothelial_2
ENSAMXG000000003132	1.53906629689524e-15	1.68482050882938	0.75	0.026	6.64830468269838e-11	Endothelial_2
klf42	3.88003820651468e-15	2.70140958549187	0.75	0.031	1.67606010406815e-10	Endothelial_2
ENSAMXG000000280421	4.15240541123246e-15	1.66204248266982	0.25	0.002	1.79371456549008e-10	Endothelial_2
ENSAMXG00000011225	4.15240541123246e-15	1.47256344982206	0.25	0.004	1.79371456549008e-10	Endothelial_2
ENSAMXG00000001598	4.15240541123246e-15	1.46475408417397	0.25	0.004	1.79371456549008e-10	Endothelial_2
cmtm8b1	4.15240541123246e-15	1.4530966562882	0.25	0.005	1.79371456549008e-10	Endothelial_2
irg1l	4.15240541123246e-15	1.15341337042376	0.25	0.001	1.79371456549008e-10	Endothelial_2
sgms21	4.15240541123246e-15	1.13899717548946	0.25	0.003	1.79371456549008e-10	Endothelial_2
si:dkey-23i12.71	4.15240541123246e-15	1.1299569231206	0.25	0.003	1.79371456549008e-10	Endothelial_2
ENSAMXG00000027709	4.15240541123246e-15	1.04724794467808	0.25	0.011	1.79371456549008e-10	Endothelial_2
ENSAMXG00000008105	4.15240541123246e-15	0.670893653399774	0.25	0.008	1.79371456549008e-10	Endothelial_2
foxl2b	4.15240541123246e-15	0.4662749139435	0.25	0.001	1.79371456549008e-10	Endothelial_2
ENSAMXG00000010247	4.15240541123246e-15	0.456709967215657	0.25	0.002	1.79371456549008e-10	Endothelial_2
arhgap36	4.15240541123246e-15	0.453615030476407	0.25	0.002	1.79371456549008e-10	Endothelial_2
ENSAMXG00000004416	4.15240541123246e-15	0.437959642368847	0.25	0.001	1.79371456549008e-10	Endothelial_2
ENSAMXG00000012522	4.15240541123246e-15	0.390758365316252	0.25	0.004	1.79371456549008e-10	Endothelial_2
ENSAMXG00000028267	5.34198969324307e-15	1.15589109636217	0.25	0	2.30757928779021e-10	Endothelial_2
arl1	5.34198969324307e-15	0.464184578933866	0.25	0.001	2.30757928779021e-10	Endothelial_2
TMEM38B	5.34198969324307e-15	0.463614696697598	0.25	0.001	2.30757928779021e-10	Endothelial_2
frk	5.34198969324307e-15	0.462379612520641	0.25	0.001	2.30757928779021e-10	Endothelial_2
mcamb1	5.34198969324307e-15	0.45702375248527	0.25	0.001	2.30757928779021e-10	Endothelial_2
rsad2	5.34198969324307e-15	0.454624894754913	0.25	0.001	2.30757928779021e-10	Endothelial_2
hyal2a	5.34198969324307e-15	0.449084142893759	0.25	0.003	2.30757928779021e-10	Endothelial_2
haus1	5.34198969324307e-15	0.445616174611662	0.25	0.003	2.30757928779021e-10	Endothelial_2
iqca1	5.34198969324307e-15	0.442710359204598	0.25	0.003	2.30757928779021e-10	Endothelial_2
ENSAMXG00000019579	5.34198969324307e-15	0.441358977951804	0.25	0.002	2.30757928779021e-10	Endothelial_2
mfsd2ab	5.34198969324307e-15	0.43908217111483	0.25	0.003	2.30757928779021e-10	Endothelial_2
ninl	5.34198969324307e-15	0.439002041762499	0.25	0.004	2.30757928779021e-10	Endothelial_2
ENSAMXG00000003637	5.34198969324307e-15	0.436283569216786	0.25	0	2.30757928779021e-10	Endothelial_2
aldh2.2	5.34198969324307e-15	0.436020414204957	0.25	0.004	2.30757928779021e-10	Endothelial_2
zgc:171711	5.34198969324307e-15	0.434839573768289	0.25	0	2.30757928779021e-10	Endothelial_2
znf692	5.34198969324307e-15	0.431648397965838	0.25	0.004	2.30757928779021e-10	Endothelial_2
apof	5.34198969324307e-15	0.429267940680721	0.25	0.001	2.30757928779021e-10	Endothelial_2
ifi35	5.34198969324307e-15	0.429165151846233	0.25	0.001	2.30757928779021e-10	Endothelial_2
nenf	5.34198969324307e-15	0.426317855868287	0.25	0.004	2.30757928779021e-10	Endothelial_2
ENSAMXG00000013485	5.34198969324307e-15	0.425510592351205	0.25	0.002	2.30757928779021e-10	Endothelial_2
sox171	5.34198969324307e-15	0.42544710309939	0.25	0.001	2.30757928779021e-10	Endothelial_2
sox7	5.34198969324307e-15	0.424298743202251	0.25	0.001	2.30757928779021e-10	Endothelial_2
tnfrsf11a	5.34198969324307e-15	0.423745706488654	0.25	0.001	2.30757928779021e-10	Endothelial_2
ENSAMXG00000003704	5.34198969324307e-15	0.420757520321024	0.25	0.002	2.30757928779021e-10	Endothelial_2
ids	5.34198969324307e-15	0.420710973354549	0.25	0.002	2.30757928779021e-10	Endothelial_2
ENSAMXG00000013450	5.34198969324307e-15	0.420523242703966	0.25	0.002	2.30757928779021e-10	Endothelial_2
LINC02210-CRHR1	5.34198969324307e-15	0.419355987902641	0.25	0.003	2.30757928779021e-10	Endothelial_2
ushbp1	5.34198969324307e-15	0.419205706183927	0.25	0.002	2.30757928779021e-10	Endothelial_2
tspan3a	5.34198969324307e-15	0.412034466392128	0.25	0.003	2.30757928779021e-10	Endothelial_2
rreb1a	5.34198969324307e-15	0.411276128188884	0.25	0.005	2.30757928779021e-10	Endothelial_2
znf143a	5.34198969324307e-15	0.408988795260496	0.25	0.003	2.30757928779021e-10	Endothelial_2
ENSAMXG00000001621	5.34198969324307e-15	0.408540210410952	0.25	0.003	2.30757928779021e-10	Endothelial_2
casp3b1	5.34198969324307e-15	0.407671091052729	0.25	0.003	2.30757928779021e-10	Endothelial_2
msl2a	5.34198969324307e-15	0.407542525704374	0.25	0.007	2.30757928779021e-10	Endothelial_2
ENSAMXG00000019798	5.34198969324307e-15	0.406925664324666	0.25	0.007	2.30757928779021e-10	Endothelial_2
lsm14aa	5.34198969324307e-15	0.40102129089391	0.25	0.004	2.30757928779021e-10	Endothelial_2
rgs2	5.34198969324307e-15	0.396066675395183	0.25	0.005	2.30757928779021e-10	Endothelial_2
gltpa	5.34198969324307e-15	0.394026639232827	0.25	0.004	2.30757928779021e-10	Endothelial_2
LTBP3	5.34198969324307e-15	0.392748881998936	0.25	0.006	2.30757928779021e-10	Endothelial_2
DSC3	5.34198969324307e-15	0.390408885639584	0.25	0.007	2.30757928779021e-10	Endothelial_2
clcn5b1	5.34198969324307e-15	0.388165890565546	0.25	0.007	2.30757928779021e-10	Endothelial_2
dhx33	5.34198969324307e-15	0.387849519802848	0.25	0.006	2.30757928779021e-10	Endothelial_2
zgc:153990	5.34198969324307e-15	0.386117084558011	0.25	0.008	2.30757928779021e-10	Endothelial_2
atp2a3	5.34198969324307e-15	0.3847532005685	0.25	0.004	2.30757928779021e-10	Endothelial_2
arhgef1b	5.34198969324307e-15	0.382578634346036	0.25	0.005	2.30757928779021e-10	Endothelial_2
mul1b	5.34198969324307e-15	0.37287642046597	0.25	0.008	2.30757928779021e-10	Endothelial_2
taf5l	5.34198969324307e-15	0.372459708383599	0.25	0.007	2.30757928779021e-10	Endothelial_2
casp8	5.34198969324307e-15	0.364704714320449	0.25	0.008	2.30757928779021e-10	Endothelial_2
prrc1	5.34198969324307e-15	0.35444135740459	0.25	0.009	2.30757928779021e-10	Endothelial_2
tnfrsf191	5.34198969324307e-15	0.344717430974523	0.25	0.012	2.30757928779021e-10	Endothelial_2
ENSAMXG000000204451	8.36487410934399e-15	1.76909529923097	0.5	0.006	3.61337466901332e-10	Endothelial_2
ENSAMXG000000057611	9.48289185471025e-15	1.38326551558784	0.5	0.027	4.09632479447919e-10	Endothelial_2
zgc:1719652	9.48289185471025e-15	1.2043862903154	0.5	0.015	4.09632479447919e-10	Endothelial_2
pacsin2	1.07476561331308e-14	1.43903077529454	0.5	0.02	4.64266501982849e-10	Endothelial_2
tes	1.07476561331308e-14	0.885305610522188	0.5	0.013	4.64266501982849e-10	Endothelial_2
ENSAMXG00000027359	1.76897426983008e-14	0.669477131523819	0.5	0.009	7.64143815338498e-10	Endothelial_2
bcorl1	1.76897426983008e-14	0.635954446360524	0.5	0.016	7.64143815338498e-10	Endothelial_2
slc7a3a2	1.93251509071223e-14	1.50784195472401	0.75	0.058	8.34788543734962e-10	Endothelial_2
si:ch73-86n18.12	4.44908945622702e-14	2.49396585606935	0.75	0.036	1.92187317240639e-09	Endothelial_2
si:ch211-217k17.112	5.66232844976601e-14	1.16118814357671	0.75	0.024	2.44595602044542e-09	Endothelial_2
havcr1	7.23704660587799e-14	0.909843755591736	0.75	0.032	3.12618702234112e-09	Endothelial_2
zgc:153184	2.98068509421021e-13	2.02748573280184	0.5	0.01	1.28756654014598e-08	Endothelial_2
arhgef7b1	3.33226336629524e-13	1.56467891902721	0.5	0.018	1.43943780633856e-08	Endothelial_2
ENSAMXG000000081452	3.33226336629524e-13	1.20758591330043	0.5	0.013	1.43943780633856e-08	Endothelial_2
krt82	3.33790574398213e-13	2.47139816936166	1	0.091	1.44187514422796e-08	Endothelial_2
ca4a	3.72448432438998e-13	1.52006081739	0.5	0.013	1.60886549360674e-08	Endothelial_2
hck	4.16194750656919e-13	1.47805150574294	0.5	0.011	1.7978364644127e-08	Endothelial_2
ttc3	4.16194750656919e-13	1.11602388722612	0.5	0.023	1.7978364644127e-08	Endothelial_2
slc3a2a2	1.13084321697613e-12	1.81724507815321	0.75	0.046	4.88490344437179e-08	Endothelial_2
akap12b2	1.21541622758733e-12	1.76702214239876	0.75	0.034	5.25023347830901e-08	Endothelial_2
ENSAMXG000000110242	2.48671575667446e-12	1.35478730614052	0.75	0.046	1.07418660541067e-07	Endothelial_2
krt182	3.32012539200209e-12	2.53578478382391	0.75	0.042	1.43419456558314e-07	Endothelial_2
pdgfrb2	3.49204397809633e-12	1.56399804390896	0.5	0.013	1.50845823721827e-07	Endothelial_2
ENSAMXG000000054972	3.5978741780071e-12	1.51187188588812	0.75	0.036	1.55417370867373e-07	Endothelial_2
si:ch211-71m22.12	5.22700112346406e-12	1.46051445519935	0.5	0.017	2.25790767530277e-07	Endothelial_2
slc12a22	5.82025408793771e-12	1.64209394094198	0.75	0.039	2.51417515836645e-07	Endothelial_2
actn1	7.79896781987187e-12	1.13762907416973	0.5	0.022	3.36892012915005e-07	Endothelial_2
tcima2	9.372562614259e-12	1.73170335402372	0.75	0.035	4.04866587248146e-07	Endothelial_2
afap1l1b2	9.51500206611653e-12	1.3463810036588	0.5	0.015	4.11019544250036e-07	Endothelial_2
ENSAMXG000000210542	9.51500206611653e-12	1.28299457941551	0.5	0.016	4.11019544250036e-07	Endothelial_2
lrrc8c1	9.51500206611653e-12	0.624661980847223	0.5	0.015	4.11019544250036e-07	Endothelial_2
psmb9a2	9.51500206611653e-12	0.623649112726155	0.5	0.013	4.11019544250036e-07	Endothelial_2
ENSAMXG00000008266	9.51500206611653e-12	0.622964001367385	0.5	0.017	4.11019544250036e-07	Endothelial_2
sh3bp4a	9.51500206611653e-12	0.614205745304393	0.5	0.014	4.11019544250036e-07	Endothelial_2
ctgfa	1.05066595757135e-11	0.812360629437565	0.5	0.015	4.53856173692094e-07	Endothelial_2
rnf19a1	1.50243562006813e-11	1.24049567182828	0.75	0.041	6.49007114800828e-07	Endothelial_2
pdlim12	2.33410635167031e-11	2.49132668688335	0.75	0.045	1.00826392073102e-06	Endothelial_2
tln12	3.59282587628181e-11	1.97027570807626	1	0.071	1.55199299377745e-06	Endothelial_2
rexo1	5.99290114856251e-11	1.51218873112438	0.5	0.014	2.58875350914455e-06	Endothelial_2
tsc22d31	5.99290114856251e-11	1.43829785401735	0.5	0.02	2.58875350914455e-06	Endothelial_2
ctsh1	7.18821211017103e-11	1.10580560311942	0.5	0.02	3.10509198523058e-06	Endothelial_2
slc7a3b1	9.58069914584384e-11	1.27649022529297	0.75	0.048	4.13857461003017e-06	Endothelial_2
lmna1	1.03191021898862e-10	1.02089552604296	0.5	0.022	4.45754257296514e-06	Endothelial_2
cers2b	1.03191021898862e-10	0.595076230429361	0.5	0.016	4.45754257296514e-06	Endothelial_2
tagln1	1.75823994889831e-10	1.7058663752256	0.75	0.056	7.59506910725604e-06	Endothelial_2
cox6a2	1.80284133592072e-10	1.49206259204646	0.25	0.003	7.78773371877675e-06	Endothelial_2
fam129bb1	1.80284133592072e-10	1.48299247901925	0.25	0.003	7.78773371877675e-06	Endothelial_2
hdac8.1	1.80284133592072e-10	1.46261741774366	0.25	0.005	7.78773371877675e-06	Endothelial_2
ENSAMXG00000020779	1.80284133592072e-10	1.14226587027075	0.25	0.002	7.78773371877675e-06	Endothelial_2
il4r.1	1.80284133592072e-10	0.42833541845502	0.25	0.002	7.78773371877675e-06	Endothelial_2
ENSAMXG00000014588	2.13379546830124e-10	1.48394250516469	0.25	0.002	9.21735628442086e-06	Endothelial_2
notch1a	2.13379546830124e-10	1.45072418321652	0.25	0.005	9.21735628442086e-06	Endothelial_2
plecb	2.13379546830124e-10	1.43294022111486	0.25	0.009	9.21735628442086e-06	Endothelial_2
mfng	2.13379546830124e-10	1.41689554764439	0.25	0.007	9.21735628442086e-06	Endothelial_2
zmp:0000000662 (1 of many)	2.13379546830124e-10	1.40999415242955	0.25	0.01	9.21735628442086e-06	Endothelial_2
epoa	2.13379546830124e-10	1.15354170958637	0.25	0.001	9.21735628442086e-06	Endothelial_2
epas1a1	2.13379546830124e-10	1.13465668741003	0.25	0.003	9.21735628442086e-06	Endothelial_2
ncdn	2.13379546830124e-10	1.06505615354433	0.25	0.011	9.21735628442086e-06	Endothelial_2
marveld2a	2.13379546830124e-10	0.710519454813864	0.25	0.004	9.21735628442086e-06	Endothelial_2
ENSAMXG00000020071	2.13379546830124e-10	0.448375067699917	0.25	0.003	9.21735628442086e-06	Endothelial_2
ENSAMXG00000006263	2.13379546830124e-10	0.441490990870924	0.25	0.003	9.21735628442086e-06	Endothelial_2
ENSAMXG00000009940	2.13379546830124e-10	0.436454252165123	0.25	0.004	9.21735628442086e-06	Endothelial_2
fhl3b2	2.13379546830124e-10	0.428452921064333	0.25	0.006	9.21735628442086e-06	Endothelial_2
ENSAMXG00000006126	2.13379546830124e-10	0.396541953196417	0.25	0.004	9.21735628442086e-06	Endothelial_2
il11ra1	2.13379546830124e-10	0.395425031389396	0.25	0.006	9.21735628442086e-06	Endothelial_2
ENSAMXG00000019675	2.13379546830124e-10	0.394821722041554	0.25	0.007	9.21735628442086e-06	Endothelial_2
fhl3a	2.13379546830124e-10	0.392240643732587	0.25	0.005	9.21735628442086e-06	Endothelial_2
smpdl3a	2.13379546830124e-10	0.311592322149141	0.25	0.014	9.21735628442086e-06	Endothelial_2
srgn2	2.44524079753412e-10	1.93406363199046	1	0.103	1.05627066731081e-05	Endothelial_2
myo10	2.52385092409547e-10	1.47066096568535	0.25	0.004	1.09022788368152e-05	Endothelial_2
pkp3b	2.52385092409547e-10	1.13183577104503	0.25	0.004	1.09022788368152e-05	Endothelial_2
plekhf12	2.52385092409547e-10	0.970045000780979	0.25	0.005	1.09022788368152e-05	Endothelial_2
ENSAMXG00000004293	2.52385092409547e-10	0.860525854869387	0.25	0.01	1.09022788368152e-05	Endothelial_2
pmp22a2	2.52385092409547e-10	0.751998080353619	0.25	0.005	1.09022788368152e-05	Endothelial_2
cttnbp2nlb	2.52385092409547e-10	0.45369157118764	0.25	0.002	1.09022788368152e-05	Endothelial_2
atp6ap1a	2.52385092409547e-10	0.448002505656086	0.25	0.002	1.09022788368152e-05	Endothelial_2
ENSAMXG00000015144	2.52385092409547e-10	0.446809990725272	0.25	0.003	1.09022788368152e-05	Endothelial_2
sh3d211	2.52385092409547e-10	0.441321634253383	0.25	0.003	1.09022788368152e-05	Endothelial_2
antxr2a	2.52385092409547e-10	0.437222109515495	0.25	0.003	1.09022788368152e-05	Endothelial_2
lamb2	2.52385092409547e-10	0.433673685335232	0.25	0.005	1.09022788368152e-05	Endothelial_2
CLEC3A	2.52385092409547e-10	0.428712873078329	0.25	0.001	1.09022788368152e-05	Endothelial_2
itgb1a	2.52385092409547e-10	0.41937578602609	0.25	0.005	1.09022788368152e-05	Endothelial_2
si:ch73-168d20.1 (1 of many)	2.52385092409547e-10	0.41756726466371	0.25	0.002	1.09022788368152e-05	Endothelial_2
il17ra1a	2.52385092409547e-10	0.416032325087826	0.25	0.002	1.09022788368152e-05	Endothelial_2
ENSAMXG00000027449	2.52385092409547e-10	0.411040145728238	0.25	0.003	1.09022788368152e-05	Endothelial_2
usp10	2.52385092409547e-10	0.409839803242308	0.25	0.007	1.09022788368152e-05	Endothelial_2
tgfbr2b	2.52385092409547e-10	0.409104727355917	0.25	0.003	1.09022788368152e-05	Endothelial_2
flrt3	2.52385092409547e-10	0.408145496842122	0.25	0.006	1.09022788368152e-05	Endothelial_2
ENSAMXG00000009811	2.52385092409547e-10	0.406998680458346	0.25	0.007	1.09022788368152e-05	Endothelial_2
ENSAMXG00000016985	2.52385092409547e-10	0.404465743708445	0.25	0.004	1.09022788368152e-05	Endothelial_2
ENSAMXG00000016586	2.52385092409547e-10	0.403711247676834	0.25	0.004	1.09022788368152e-05	Endothelial_2
tap2a	2.52385092409547e-10	0.400858873567753	0.25	0.006	1.09022788368152e-05	Endothelial_2
rhoj	2.52385092409547e-10	0.400851858420624	0.25	0.004	1.09022788368152e-05	Endothelial_2
ENSAMXG00000027884	2.52385092409547e-10	0.399603016331568	0.25	0.005	1.09022788368152e-05	Endothelial_2
ENSAMXG00000005186	2.52385092409547e-10	0.397968490038602	0.25	0.005	1.09022788368152e-05	Endothelial_2
lhfpl6	2.52385092409547e-10	0.396294132099949	0.25	0.009	1.09022788368152e-05	Endothelial_2
ENSAMXG00000009096	2.52385092409547e-10	0.396084452381162	0.25	0.005	1.09022788368152e-05	Endothelial_2
ENSAMXG00000029018	2.52385092409547e-10	0.394476887840333	0.25	0.003	1.09022788368152e-05	Endothelial_2
fhod1	2.52385092409547e-10	0.386137825692206	0.25	0.006	1.09022788368152e-05	Endothelial_2
timp2b1	2.52385092409547e-10	0.385253895763731	0.25	0.006	1.09022788368152e-05	Endothelial_2
rimbp2	2.52385092409547e-10	0.384356459757057	0.25	0.006	1.09022788368152e-05	Endothelial_2
atad5a	2.52385092409547e-10	0.383645790756807	0.25	0.006	1.09022788368152e-05	Endothelial_2
pdcd7	2.52385092409547e-10	0.373456664417715	0.25	0.007	1.09022788368152e-05	Endothelial_2
ENSAMXG000000065062	2.52385092409547e-10	0.370309438612196	0.25	0.007	1.09022788368152e-05	Endothelial_2
fam91a1	2.52385092409547e-10	0.367364684210095	0.25	0.008	1.09022788368152e-05	Endothelial_2
hhipl11	2.52385092409547e-10	0.362510941441727	0.25	0.008	1.09022788368152e-05	Endothelial_2
acap3a	2.52385092409547e-10	0.358134596612149	0.25	0.013	1.09022788368152e-05	Endothelial_2
ENSAMXG00000002360	2.52385092409547e-10	0.355566888197484	0.25	0.008	1.09022788368152e-05	Endothelial_2
smad9	2.52385092409547e-10	0.325938815326045	0.25	0.013	1.09022788368152e-05	Endothelial_2
ppfibp1b	2.52385092409547e-10	0.322938786026161	0.25	0.012	1.09022788368152e-05	Endothelial_2
slc46a2	2.52385092409547e-10	0.27907533507243	0.25	0.009	1.09022788368152e-05	Endothelial_2
ifngr12	3.31741246153678e-10	1.86385404792868	1	0.101	1.43302266101004e-05	Endothelial_2
lepr	3.88610540053475e-10	1.47224946982685	0.5	0.017	1.67868094986899e-05	Endothelial_2
pole3	3.88610540053475e-10	1.4375924316375	0.5	0.022	1.67868094986899e-05	Endothelial_2
zgc:638312	6.48924575103024e-10	1.33589194920801	0.75	0.055	2.80315948707253e-05	Endothelial_2
hbba22	6.66832877853273e-10	1.9998001324282	0.75	0.046	2.88051798246278e-05	Endothelial_2
ENSAMXG000000164442	6.66832877853273e-10	1.78256986814961	0.75	0.058	2.88051798246278e-05	Endothelial_2
ENSAMXG00000027807	8.19699466017911e-10	0.855271652576334	0.5	0.028	3.54085578335757e-05	Endothelial_2
msna2	8.66222480453494e-10	1.78132076724089	1	0.076	3.74182124881496e-05	Endothelial_2
ENSAMXG000000206062	8.89833438216834e-10	0.567359760055891	0.5	0.02	3.84381350306526e-05	Endothelial_2
ca16b2	8.89833438216834e-10	0.544274871451024	0.5	0.026	3.84381350306526e-05	Endothelial_2
ENSAMXG000000177632	2.05723072447778e-09	1.74180180872736	1	0.099	8.88661956052666e-05	Endothelial_2
nr4a2b1	2.16683433976297e-09	0.970760142907124	0.75	0.043	9.36007429747409e-05	Endothelial_2
rbm4.2	2.31435409590462e-09	1.26207874184303	0.75	0.059	9.99731538807918e-05	Endothelial_2
rgcc2	2.63353027182666e-09	2.22121790267039	1	0.098	0.000113760607152096	Endothelial_2
kdm6ba1	3.7810808551624e-09	1.05242371180625	0.5	0.03	0.00016333134970045	Endothelial_2
mrpl44	3.92751780301549e-09	1.00089365311248	0.75	0.066	0.00016965698653686	Endothelial_2
her61	5.66236172587091e-09	0.676504742587319	0.75	0.062	0.000244597039472446	Endothelial_2
hdlbpa	5.91992627863352e-09	1.33922434543889	1	0.102	0.000255723055458132	Endothelial_2
phactr21	6.49507915665968e-09	1.41657910498534	0.75	0.052	0.000280567934330228	Endothelial_2
sash1a1	7.39634900312459e-09	1.69531989012555	0.5	0.022	0.000319500087887973	Endothelial_2
klf2a2	8.36113207467277e-09	2.15650234552054	1	0.117	0.00036117582222964	Endothelial_2
ENSAMXG00000019866	9.85327588214795e-09	1.4555745975218	0.5	0.023	0.000425631958281145	Endothelial_2
rapgef5a1	1.13629246972888e-08	1.46638919370287	0.5	0.021	0.000490844258148785	Endothelial_2
ITGB1 (1 of many)2	1.13629246972888e-08	1.25443437400382	0.5	0.034	0.000490844258148785	Endothelial_2
spag1a2	1.73672323870017e-08	0.752163853221171	0.5	0.027	0.000750212337421314	Endothelial_2
lpgat1	1.73672323870017e-08	0.562733496824716	0.5	0.027	0.000750212337421314	Endothelial_2
scarb2a2	1.772875185737e-08	2.07291871001109	1	0.09	0.00076582889398281	Endothelial_2
atp1b41	1.96507286931978e-08	0.575232768627066	0.75	0.067	0.000848852527360067	Endothelial_2
ENSAMXG000000077651	1.998242931068e-08	0.579703921422275	0.5	0.022	0.000863180998933444	Endothelial_2
lbr	1.998242931068e-08	0.543253954666346	0.5	0.023	0.000863180998933444	Endothelial_2
ETS12	2.01309141025703e-08	1.53766626568039	0.75	0.054	0.000869595096488731	Endothelial_2
cdkn1bb2	2.20051301522712e-08	1.34799397299411	1	0.103	0.000950555607187659	Endothelial_2
cnn3a2	2.73893301916591e-08	2.17560780208326	0.75	0.064	0.0011831368962891	Endothelial_2
lipf2	3.068645672283e-08	1.37705823301659	0.75	0.053	0.00132556287105609	Endothelial_2
sorbs2b	3.15387938460103e-08	1.49674548203362	0.5	0.028	0.00136238127776611	Endothelial_2
ano5a1	3.15387938460103e-08	1.31174334037633	0.5	0.02	0.00136238127776611	Endothelial_2
prkar1ab1	3.61617770357566e-08	1.09373193524196	0.75	0.045	0.00156208028261358	Endothelial_2
igfbp1a2	3.91325141439706e-08	1.94943193613377	0.25	0.016	0.0016904072134771	Endothelial_2
fkbp9	3.91325141439706e-08	1.4826247591097	0.25	0.003	0.0016904072134771	Endothelial_2
pars2	3.91325141439706e-08	1.39130202904202	0.25	0.012	0.0016904072134771	Endothelial_2
reck	4.44244225086088e-08	1.40930678647942	0.25	0.012	0.00191900177910437	Endothelial_2
hsd3b71	4.44244225086088e-08	1.22650908006993	0.25	0.011	0.00191900177910437	Endothelial_2
atp2c1	4.44244225086088e-08	1.07238798896234	0.25	0.009	0.00191900177910437	Endothelial_2
pkn1a	4.44244225086088e-08	1.06951405194242	0.25	0.01	0.00191900177910437	Endothelial_2
vps36	4.44244225086088e-08	1.037300447009	0.25	0.015	0.00191900177910437	Endothelial_2
dia1a	4.44244225086088e-08	1.00211582997849	0.25	0.017	0.00191900177910437	Endothelial_2
SEC14L1	4.44244225086088e-08	0.658115053569395	0.25	0.012	0.00191900177910437	Endothelial_2
bicc1b	4.44244225086088e-08	0.410507778828191	0.25	0.005	0.00191900177910437	Endothelial_2
nuak2	4.44244225086088e-08	0.409334690827859	0.25	0.004	0.00191900177910437	Endothelial_2
tmem176	4.44244225086088e-08	0.406540767839572	0.25	0.005	0.00191900177910437	Endothelial_2
CXorf38	4.44244225086088e-08	0.376397439736443	0.25	0.009	0.00191900177910437	Endothelial_2
sh3bgrl21	5.0169961913086e-08	0.938784947750058	0.5	0.024	0.00216719184475957	Endothelial_2
CYP2J2 (1 of many).12	5.04073102555474e-08	0.699809528813192	0.25	0.004	0.00217744458110888	Endothelial_2
ucp3	5.04073102555474e-08	0.699426965791368	0.25	0.005	0.00217744458110888	Endothelial_2
pmp22b2	5.04073102555474e-08	0.56620148695641	0.25	0.012	0.00217744458110888	Endothelial_2
mxra8a	5.04073102555474e-08	0.441756413079014	0.25	0.004	0.00217744458110888	Endothelial_2
stx5a	5.04073102555474e-08	0.431429673650954	0.25	0.004	0.00217744458110888	Endothelial_2
ENSAMXG00000011187	5.04073102555474e-08	0.385781536030972	0.25	0.009	0.00217744458110888	Endothelial_2
ENSAMXG00000006924	5.04073102555474e-08	0.371572839755217	0.25	0.007	0.00217744458110888	Endothelial_2
irf1b2	5.37735472860062e-08	1.32940030619219	0.75	0.073	0.00232285592211361	Endothelial_2
pla2r1	5.7167999237246e-08	0.686426812827986	0.25	0.007	0.00246948606305132	Endothelial_2
lgals3b1	5.7167999237246e-08	0.444142013773234	0.25	0.002	0.00246948606305132	Endothelial_2
ENSAMXG00000006665	5.7167999237246e-08	0.442101289547259	0.25	0.003	0.00246948606305132	Endothelial_2
arl4ab	5.7167999237246e-08	0.441061824887534	0.25	0.003	0.00246948606305132	Endothelial_2
exoc6b	5.7167999237246e-08	0.437901229898471	0.25	0.004	0.00246948606305132	Endothelial_2
cflara	5.7167999237246e-08	0.436624779184639	0.25	0.003	0.00246948606305132	Endothelial_2
pigb	5.7167999237246e-08	0.426737627781997	0.25	0.005	0.00246948606305132	Endothelial_2
ENSAMXG00000015872	5.7167999237246e-08	0.42443756308807	0.25	0.004	0.00246948606305132	Endothelial_2
qkia	5.7167999237246e-08	0.423276717321852	0.25	0.005	0.00246948606305132	Endothelial_2
ENSAMXG00000020886	5.7167999237246e-08	0.416387085583566	0.25	0.003	0.00246948606305132	Endothelial_2
tppp3	5.7167999237246e-08	0.415425993256808	0.25	0.002	0.00246948606305132	Endothelial_2
rpgrip1l	5.7167999237246e-08	0.409426981449954	0.25	0.007	0.00246948606305132	Endothelial_2
lamc1	5.7167999237246e-08	0.408259975780852	0.25	0.008	0.00246948606305132	Endothelial_2
si:ch211-145b13.6	5.7167999237246e-08	0.405454763177375	0.25	0.004	0.00246948606305132	Endothelial_2
aqr	5.7167999237246e-08	0.402911620002653	0.25	0.007	0.00246948606305132	Endothelial_2
arhgap27l	5.7167999237246e-08	0.400574984409257	0.25	0.006	0.00246948606305132	Endothelial_2
mcm6	5.7167999237246e-08	0.399714444933998	0.25	0.005	0.00246948606305132	Endothelial_2
ENSAMXG00000020774	5.7167999237246e-08	0.395358352833026	0.25	0.008	0.00246948606305132	Endothelial_2
cdk4	5.7167999237246e-08	0.393590721989882	0.25	0.005	0.00246948606305132	Endothelial_2
dlx2b	5.7167999237246e-08	0.393375518629465	0.25	0.005	0.00246948606305132	Endothelial_2
ENSAMXG00000019590	5.7167999237246e-08	0.39185459754563	0.25	0.004	0.00246948606305132	Endothelial_2
CYTL12	5.7167999237246e-08	0.386409618439328	0.25	0.007	0.00246948606305132	Endothelial_2
bms1	5.7167999237246e-08	0.385369571396849	0.25	0.011	0.00246948606305132	Endothelial_2
ENSAMXG00000027994	5.7167999237246e-08	0.379004392079417	0.25	0.005	0.00246948606305132	Endothelial_2
cpt1cb	5.7167999237246e-08	0.370993921488171	0.25	0.007	0.00246948606305132	Endothelial_2
asna1	5.7167999237246e-08	0.36888641659932	0.25	0.011	0.00246948606305132	Endothelial_2
afap1l2	5.7167999237246e-08	0.368783349229595	0.25	0.006	0.00246948606305132	Endothelial_2
kif7	5.7167999237246e-08	0.367130725123192	0.25	0.008	0.00246948606305132	Endothelial_2
rffl	5.7167999237246e-08	0.343591809829281	0.25	0.009	0.00246948606305132	Endothelial_2
ENSAMXG00000010565	5.7167999237246e-08	0.338608524143716	0.25	0.014	0.00246948606305132	Endothelial_2
ptpn11b	5.7167999237246e-08	0.332009033384609	0.25	0.012	0.00246948606305132	Endothelial_2
ENSAMXG00000002043	5.7167999237246e-08	0.323257749922095	0.25	0.004	0.00246948606305132	Endothelial_2
cdkn1ca	5.7167999237246e-08	0.311474866388198	0.25	0.009	0.00246948606305132	Endothelial_2
cd79a	5.7167999237246e-08	0.28347400535468	0.25	0.01	0.00246948606305132	Endothelial_2
ENSAMXG00000028639	5.72166670807336e-08	0.680151770952717	0.5	0.024	0.00247158836788645	Endothelial_2
PLXND11	6.96156501569516e-08	0.701195321008528	0.5	0.025	0.00300718723982984	Endothelial_2
macf1a2	7.08329930033832e-08	1.60079686719197	1	0.115	0.00305977279876714	Endothelial_2
nhlrc2	1.12294206762774e-07	1.46360106445682	0.5	0.019	0.00485077284953156	Endothelial_2
eif3jb	1.19494941206479e-07	1.08360971823812	0.5	0.031	0.00516182297529626	Endothelial_2
zeb1b1	1.53035256096521e-07	0.658199081782148	0.5	0.039	0.00661066395760143	Endothelial_2
nos1apa	2.07907138520832e-07	0.550073692863474	0.5	0.026	0.00898096466268437	Endothelial_2
mylipa2	2.12604364066789e-07	1.39131451447331	0.75	0.068	0.00918387071459309	Endothelial_2
rpl19	2.50823929477024e-07	1.18831766787663	0.75	0.082	0.010834841281619	Endothelial_2
scpep1	2.95349715278231e-07	1.41673771757603	0.75	0.066	0.0127582216508738	Endothelial_2
ENSAMXG000000199132	3.33388996060341e-07	1.00277565501145	0.75	0.083	0.0144014044628186	Endothelial_2
upf1	3.33390026960942e-07	1.39692265972523	0.75	0.056	0.0144014489946318	Endothelial_2
rnd3a2	3.44603064448135e-07	1.20957439730017	0.5	0.025	0.0148858185749661	Endothelial_2
cwc15.11	3.44603064448135e-07	0.925519309493247	0.5	0.028	0.0148858185749661	Endothelial_2
vps39	3.65232028281007e-07	1.04956202667814	0.5	0.034	0.0157769279256547	Endothelial_2
cyb561a3a	4.87586252467665e-07	0.366785362087712	0.5	0.039	0.0210622633478457	Endothelial_2
jag2b1	5.38034870645415e-07	1.38098011627928	0.5	0.03	0.02324149230727	Endothelial_2
LONRF3	5.46873825365817e-07	0.575564902830156	0.5	0.022	0.0236233086343272	Endothelial_2
btbd10b	5.46873825365817e-07	0.43412799116503	0.5	0.043	0.0236233086343272	Endothelial_2
cd74b	5.46873825365817e-07	0.341998601890068	0.5	0.027	0.0236233086343272	Endothelial_2
plpp3	5.68840955468004e-07	1.20069993486428	0.5	0.036	0.0245722227533514	Endothelial_2
ENSAMXG00000008655	5.78036501354148e-07	1.21031467033652	1	0.141	0.0249694427489951	Endothelial_2
si:ch73-335l21.42	7.11659631375481e-07	2.86356549807205	1	0.21	0.0307415610965267	Endothelial_2
cldn5a2	7.92610065141415e-07	0.961975526882373	0.5	0.028	0.0342383769839137	Endothelial_2
ENSAMXG000000248102	8.42615450596782e-07	1.59303866540204	0.5	0.033	0.0363984596194292	Endothelial_2
zgc:101716	1.01142598674911e-06	1.40011243251317	0.25	0.013	0.0436905683496011	Endothelial_2
nosip	1.01142598674911e-06	1.39963225955188	0.25	0.013	0.0436905683496011	Endothelial_2
ENSAMXG00000024716	1.11981445208141e-06	1.45381409985813	0.25	0.006	0.0483726248865609	Endothelial_2
abcc8	1.11981445208141e-06	1.44139842479268	0.25	0.008	0.0483726248865609	Endothelial_2
ppp1r1b	1.11981445208141e-06	1.1072074650518	0.25	0.008	0.0483726248865609	Endothelial_2
klhl15	1.11981445208141e-06	1.03784919640833	0.25	0.014	0.0483726248865609	Endothelial_2
tram21	1.11981445208141e-06	0.884618944903646	0.25	0.014	0.0483726248865609	Endothelial_2
yrk2	1.16129963868112e-06	0.884410792593016	0.5	0.03	0.0501646604921085	Endothelial_2
c10h21orf591	1.16129963868112e-06	0.48908741340294	0.5	0.033	0.0501646604921085	Endothelial_2
cd3022	1.18904092377988e-06	1.5790667550542	1	0.144	0.0513630007845194	Endothelial_2
TIMP32	1.20028826854119e-06	1.95720363480955	0.75	0.087	0.0518488523361738	Endothelial_2
si:dkey-222b8.4	1.2393355413825e-06	1.12606653477713	0.25	0.004	0.0535355773810998	Endothelial_2
sh3bp42	1.2393355413825e-06	1.11579653090258	0.25	0.006	0.0535355773810998	Endothelial_2
senp7b	1.2393355413825e-06	1.05062852346868	0.25	0.011	0.0535355773810998	Endothelial_2
GOLIM4	1.2393355413825e-06	0.422169050754586	0.25	0.006	0.0535355773810998	Endothelial_2
ENSAMXG000000068501	1.2393355413825e-06	0.362097013736231	0.25	0.007	0.0535355773810998	Endothelial_2
ube4b	1.28757527113065e-06	1.03317489533604	0.5	0.036	0.0556193889870307	Endothelial_2
tmem175	1.29391552738401e-06	0.509856947252395	0.5	0.032	0.0558932690364071	Endothelial_2
susd62	1.30577738734124e-06	1.62963545236397	0.75	0.085	0.0564056658009797	Endothelial_2
sdr16c5b	1.37107956378043e-06	1.10096133692751	0.25	0.006	0.0592265239166233	Endothelial_2
calcrlb1	1.37107956378043e-06	1.07050980309888	0.25	0.008	0.0592265239166233	Endothelial_2
nuak1a2	1.37107956378043e-06	0.710316163436004	0.25	0.009	0.0592265239166233	Endothelial_2
cyp27c1	1.37107956378043e-06	0.438364509374992	0.25	0.005	0.0592265239166233	Endothelial_2
ppm1ab	1.37107956378043e-06	0.406473049197382	0.25	0.007	0.0592265239166233	Endothelial_2
cicb	1.37107956378043e-06	0.402618864612053	0.25	0.007	0.0592265239166233	Endothelial_2
pawr2	1.37107956378043e-06	0.397913099696474	0.25	0.008	0.0592265239166233	Endothelial_2
ENSAMXG00000011008	1.37107956378043e-06	0.397826353002107	0.25	0.004	0.0592265239166233	Endothelial_2
psma6l	1.37107956378043e-06	0.394643354686728	0.25	0.007	0.0592265239166233	Endothelial_2
ildr2	1.37107956378043e-06	0.379106730971526	0.25	0.006	0.0592265239166233	Endothelial_2
rab34a	1.37107956378043e-06	0.375622655000715	0.25	0.011	0.0592265239166233	Endothelial_2
ENSAMXG00000020260	1.37107956378043e-06	0.369562460272099	0.25	0.012	0.0592265239166233	Endothelial_2
riox1	1.37107956378043e-06	0.366886514956173	0.25	0.012	0.0592265239166233	Endothelial_2
wisp1b1	1.37107956378043e-06	0.353100873956273	0.25	0.01	0.0592265239166233	Endothelial_2
tfdp2	1.37107956378043e-06	0.339209628675401	0.25	0.015	0.0592265239166233	Endothelial_2
ENSAMXG00000020749	1.37107956378043e-06	0.311478322371112	0.25	0.01	0.0592265239166233	Endothelial_2
ENSAMXG00000003189	1.37107956378043e-06	0.284746671348268	0.25	0.017	0.0592265239166233	Endothelial_2
hey11	1.51623797189165e-06	0.48638296211681	0.25	0.022	0.0654969316718035	Endothelial_2
ENSAMXG00000004144	1.51623797189165e-06	0.438004532888158	0.25	0.003	0.0654969316718035	Endothelial_2
cav21	1.51623797189165e-06	0.429702523828495	0.25	0.005	0.0654969316718035	Endothelial_2
selenof	1.51623797189165e-06	0.425165478493867	0.25	0.005	0.0654969316718035	Endothelial_2
adhfe1	1.51623797189165e-06	0.409414978568026	0.25	0.006	0.0654969316718035	Endothelial_2
ENSAMXG000000079511	1.51623797189165e-06	0.404758284449576	0.25	0.006	0.0654969316718035	Endothelial_2
ENSAMXG00000005929	1.51623797189165e-06	0.40246708498451	0.25	0.006	0.0654969316718035	Endothelial_2
THADA	1.51623797189165e-06	0.399098033366212	0.25	0.004	0.0654969316718035	Endothelial_2
ksr1b	1.51623797189165e-06	0.395926412468012	0.25	0.005	0.0654969316718035	Endothelial_2
b9d1	1.51623797189165e-06	0.391999715014452	0.25	0.009	0.0654969316718035	Endothelial_2
mettl13	1.51623797189165e-06	0.386977018023965	0.25	0.009	0.0654969316718035	Endothelial_2
nrm	1.51623797189165e-06	0.384002165262209	0.25	0.006	0.0654969316718035	Endothelial_2
ccnt2a	1.51623797189165e-06	0.378071260151153	0.25	0.007	0.0654969316718035	Endothelial_2
bcl6ab	1.51623797189165e-06	0.377194563419671	0.25	0.008	0.0654969316718035	Endothelial_2
mmp2	1.51623797189165e-06	0.370786656629729	0.25	0.009	0.0654969316718035	Endothelial_2
irf2	1.51623797189165e-06	0.368619576126812	0.25	0.007	0.0654969316718035	Endothelial_2
fkbp10b	1.51623797189165e-06	0.348137409863105	0.25	0.011	0.0654969316718035	Endothelial_2
adam151	1.51623797189165e-06	0.345630241305266	0.25	0.01	0.0654969316718035	Endothelial_2
atp13a3	1.51623797189165e-06	0.342475870714519	0.25	0.011	0.0654969316718035	Endothelial_2
med12	1.51623797189165e-06	0.340053627462797	0.25	0.016	0.0654969316718035	Endothelial_2
stat6	1.51623797189165e-06	0.337214195779226	0.25	0.01	0.0654969316718035	Endothelial_2
lipg	1.51623797189165e-06	0.333975898535929	0.25	0.009	0.0654969316718035	Endothelial_2
bmt2	1.51623797189165e-06	0.331596097407908	0.25	0.013	0.0654969316718035	Endothelial_2
bcor	1.51623797189165e-06	0.328006749479607	0.25	0.012	0.0654969316718035	Endothelial_2
mettl17	1.51623797189165e-06	0.326347548294123	0.25	0.015	0.0654969316718035	Endothelial_2
ENSAMXG00000002977	1.51623797189165e-06	0.324918264579836	0.25	0.008	0.0654969316718035	Endothelial_2
crtc3	1.51623797189165e-06	0.324751347367684	0.25	0.016	0.0654969316718035	Endothelial_2
arhgef25b	1.51623797189165e-06	0.321395184877906	0.25	0.011	0.0654969316718035	Endothelial_2
vwf	1.51623797189165e-06	0.319712543116723	0.25	0.017	0.0654969316718035	Endothelial_2
raph1a	1.51623797189165e-06	0.301027744150798	0.25	0.021	0.0654969316718035	Endothelial_2
lgals9l32	1.67253385570856e-06	1.19608262769665	0.5	0.031	0.0722484449650428	Endothelial_2
mpped2a	1.71019185337225e-06	1.49463683884068	0.5	0.051	0.073875157490121	Endothelial_2
tspan9b1	2.2813335668577e-06	0.443196212835833	0.5	0.041	0.098546766087552	Endothelial_2
abhd2a	2.52790743944439e-06	0.524130936344251	0.5	0.027	0.109198017661679	Endothelial_2
fmnl2a2	2.55824819789659e-06	1.50035048072927	0.5	0.029	0.110508647404539	Endothelial_2
ENSAMXG000000164202	2.59345996743844e-06	2.0137361700493	0.75	0.094	0.112029690213439	Endothelial_2
hbaa22	2.67579995535705e-06	2.52358147297528	0.5	0.043	0.115586530671558	Endothelial_2
flna	2.6891424271752e-06	1.19560413992642	0.5	0.03	0.116162885426687	Endothelial_2
dusp12	3.01314890349035e-06	1.17930856253163	1	0.139	0.130158993184072	Endothelial_2
ENSAMXG000000079172	3.73749996353752e-06	1.15126608590255	0.75	0.098	0.16144878592493	Endothelial_2
sdc42	4.29644852726733e-06	1.89604503840085	1	0.166	0.185593687032367	Endothelial_2
hnrnph1	4.38267807249046e-06	1.19458925437631	0.75	0.075	0.189318544697371	Endothelial_2
baz1a1	4.40447341843946e-06	1.10016014830589	0.5	0.022	0.190260038256329	Endothelial_2
txndc5	4.53459642282476e-06	1.12238250636961	0.75	0.085	0.195880961676761	Endothelial_2
lpin2	4.62469540568004e-06	0.574306092277862	0.5	0.024	0.199772967439161	Endothelial_2
eml2	4.85544307582826e-06	0.658461825651621	0.5	0.04	0.209740574546553	Endothelial_2
map3k5	5.24177265543447e-06	1.3705205314574	0.5	0.032	0.226428853396803	Endothelial_2
myd882	5.49574182159152e-06	1.10917280104438	0.5	0.046	0.237399559467289	Endothelial_2
txnipa2	5.85147918298833e-06	1.0598815315861	1	0.14	0.252766346267547	Endothelial_2
nfe2l2a2	6.00554041670974e-06	1.3216781971482	0.75	0.087	0.259421329380611	Endothelial_2
hbegfa2	7.99689535476674e-06	0.555187559677402	0.5	0.046	0.345441888639859	Endothelial_2
zgc:1627302	8.81079667627145e-06	1.70903588181897	1	0.197	0.380599984024898	Endothelial_2
rab5b	8.98265027197848e-06	1.43957736479326	0.25	0.009	0.388023543798654	Endothelial_2
POU2F1 (1 of many)	8.98265027197848e-06	1.33913446607912	0.25	0.017	0.388023543798654	Endothelial_2
vhll1	8.98265027197848e-06	1.07191065809481	0.25	0.011	0.388023543798654	Endothelial_2
ENSAMXG00000015633	8.98265027197848e-06	1.0357464040491	0.25	0.014	0.388023543798654	Endothelial_2
tmem254	9.20067479363117e-06	1.30843916036298	0.5	0.032	0.397441549060486	Endothelial_2
insig2	9.20067479363117e-06	1.29605703019988	0.5	0.04	0.397441549060486	Endothelial_2
trmt1	9.78057247905723e-06	1.41053554391222	0.25	0.011	0.422491389377835	Endothelial_2
fn1b1	9.78057247905723e-06	1.11465927234039	0.25	0.006	0.422491389377835	Endothelial_2
trim44	9.78057247905723e-06	1.03957814881489	0.25	0.013	0.422491389377835	Endothelial_2
mmp14b	9.78057247905723e-06	0.390318527386407	0.25	0.006	0.422491389377835	Endothelial_2
pxmp2	1.06459319148437e-05	1.35407886831772	0.25	0.015	0.459872320925505	Endothelial_2
pla2g7	1.06459319148437e-05	1.08842764210939	0.25	0.008	0.459872320925505	Endothelial_2
ENSAMXG00000009772	1.06459319148437e-05	1.07384945557549	0.25	0.01	0.459872320925505	Endothelial_2
ccdc90b	1.06459319148437e-05	1.07086931110311	0.25	0.011	0.459872320925505	Endothelial_2
znf16l	1.06459319148437e-05	1.05991090620411	0.25	0.012	0.459872320925505	Endothelial_2
ENSAMXG00000020676	1.06459319148437e-05	1.05422382911111	0.25	0.012	0.459872320925505	Endothelial_2
mbd5	1.06459319148437e-05	1.01241157998752	0.25	0.017	0.459872320925505	Endothelial_2
zfp36l1a1	1.13309580371204e-05	1.15928807002759	0.75	0.094	0.489463394329491	Endothelial_2
znf516	1.15841122109323e-05	1.04511124646411	0.25	0.013	0.500398895175645	Endothelial_2
neil1	1.15841122109323e-05	0.720029385484673	0.25	0.007	0.500398895175645	Endothelial_2
ENSAMXG000000277792	1.15841122109323e-05	0.7071287940806	0.25	0.004	0.500398895175645	Endothelial_2
RAMP31	1.15841122109323e-05	0.398218627165284	0.25	0.008	0.500398895175645	Endothelial_2
mustn1a	1.15841122109323e-05	0.342895645143332	0.25	0.01	0.500398895175645	Endothelial_2
stx7l	1.15841122109323e-05	0.293575773177394	0.25	0.013	0.500398895175645	Endothelial_2
ENSAMXG000000164132	1.19455769615514e-05	1.91952633636995	0.75	0.102	0.516013088008136	Endothelial_2
sos1	1.20471915961428e-05	1.00863286443706	0.5	0.042	0.520402535378581	Endothelial_2
emd2	1.23887199019554e-05	1.26139235073613	0.5	0.063	0.535155533604766	Endothelial_2
ipo11	1.26008989514774e-05	1.07344141053225	0.25	0.01	0.544321032006967	Endothelial_2
inppl1a	1.26008989514774e-05	1.05112858138193	0.25	0.01	0.544321032006967	Endothelial_2
adma1	1.26008989514774e-05	1.03423882513688	0.25	0.007	0.544321032006967	Endothelial_2
vps9d1	1.26008989514774e-05	0.437261685719183	0.25	0.003	0.544321032006967	Endothelial_2
si:dkey-154p10.3	1.26008989514774e-05	0.395812239167265	0.25	0.005	0.544321032006967	Endothelial_2
wwc3	1.26008989514774e-05	0.364685998253843	0.25	0.009	0.544321032006967	Endothelial_2
ENSAMXG000000013301	1.26008989514774e-05	0.328856061703798	0.25	0.012	0.544321032006967	Endothelial_2
utp15	1.26008989514774e-05	0.264170212493892	0.25	0.021	0.544321032006967	Endothelial_2
ch25h1	1.370250733755e-05	0.583363039325115	0.25	0.01	0.591907209460147	Endothelial_2
cpeb3	1.370250733755e-05	0.432437170196127	0.25	0.005	0.591907209460147	Endothelial_2
PRKD3	1.370250733755e-05	0.42105460419529	0.25	0.005	0.591907209460147	Endothelial_2
zgc:112163	1.370250733755e-05	0.390959090564287	0.25	0.006	0.591907209460147	Endothelial_2
PPP4R1	1.370250733755e-05	0.390135260524134	0.25	0.008	0.591907209460147	Endothelial_2
rbm34	1.370250733755e-05	0.379543959823371	0.25	0.011	0.591907209460147	Endothelial_2
icmt	1.370250733755e-05	0.377508054446205	0.25	0.011	0.591907209460147	Endothelial_2
kank1a	1.370250733755e-05	0.363085054903802	0.25	0.007	0.591907209460147	Endothelial_2
ENSAMXG000000079121	1.370250733755e-05	0.360499634107127	0.25	0.009	0.591907209460147	Endothelial_2
tars	1.370250733755e-05	0.353766293676225	0.25	0.011	0.591907209460147	Endothelial_2
akr1b1 (1 of many)	1.370250733755e-05	0.351739741171669	0.25	0.011	0.591907209460147	Endothelial_2
rrbp1a	1.370250733755e-05	0.351041398147723	0.25	0.013	0.591907209460147	Endothelial_2
ENSAMXG00000003353	1.370250733755e-05	0.342240185107309	0.25	0.009	0.591907209460147	Endothelial_2
ENSAMXG00000006621	1.370250733755e-05	0.328453366412517	0.25	0.013	0.591907209460147	Endothelial_2
pbxip1b1	1.370250733755e-05	0.322111214595046	0.25	0.01	0.591907209460147	Endothelial_2
ppp2r3a	1.370250733755e-05	0.31574240163389	0.25	0.014	0.591907209460147	Endothelial_2
entpd11	1.370250733755e-05	0.309638664203082	0.25	0.011	0.591907209460147	Endothelial_2
tbc1d2b	1.370250733755e-05	0.307888224809244	0.25	0.014	0.591907209460147	Endothelial_2
si:zfos-588f8.1	1.370250733755e-05	0.305419465593559	0.25	0.014	0.591907209460147	Endothelial_2
tmed51	1.370250733755e-05	0.300744286504373	0.25	0.015	0.591907209460147	Endothelial_2
mgll	1.370250733755e-05	0.298271368815557	0.25	0.015	0.591907209460147	Endothelial_2
rab32a	1.370250733755e-05	0.286418915595752	0.25	0.013	0.591907209460147	Endothelial_2
narf	1.370250733755e-05	0.280309361204846	0.25	0.022	0.591907209460147	Endothelial_2
si:ch211-214c7.4	1.370250733755e-05	0.270714503250506	0.25	0.019	0.591907209460147	Endothelial_2
fam214a	1.50436951818896e-05	0.621979796732575	0.5	0.042	0.649842500772087	Endothelial_2
il6st2	1.61327230623284e-05	1.34981853738176	0.75	0.087	0.696885238123399	Endothelial_2
ENSAMXG00000009892	1.716961034194e-05	0.348307905780351	0.5	0.035	0.741675657940783	Endothelial_2
ENSAMXG000000083731	1.79842213404871e-05	1.09349935917009	1	0.15	0.776864409245023	Endothelial_2
crip12	1.90873384176394e-05	0.935495992091443	0.5	0.054	0.824515757626768	Endothelial_2
STXBP6	1.90873384176394e-05	0.920598126175655	0.5	0.044	0.824515757626768	Endothelial_2
tmem176l.22	1.92358889395133e-05	1.39320592867498	0.5	0.057	0.830932694520158	Endothelial_2
tial1	1.94716710833676e-05	0.795099456921108	0.75	0.095	0.841117775788231	Endothelial_2
ENSAMXG000000154182	2.00228753789268e-05	1.33177127248648	0.75	0.101	0.8649281477435	Endothelial_2
ENSAMXG000000170702	2.18051155973092e-05	1.29442183909752	0.5	0.053	0.941915578456967	Endothelial_2
megf81	2.27318369221758e-05	1.22847157773047	0.5	0.033	0.981947159527227	Endothelial_2
si:ch211-67f13.81	2.7527216793162e-05	0.385054889139842	0.75	0.088	1	Endothelial_2
tapbp.12	2.91530586604233e-05	0.352860937333945	0.5	0.042	1	Endothelial_2
stk402	2.96723567343397e-05	1.03179715065403	0.75	0.071	1	Endothelial_2
rgl3a1	3.03996717403593e-05	0.700091426541589	0.5	0.033	1	Endothelial_2
epn2	3.12754458997639e-05	1.30390232332859	0.5	0.031	1	Endothelial_2
clasp1a	3.2434716602242e-05	0.751967487007717	0.75	0.09	1	Endothelial_2
cpne31	3.72151874647317e-05	0.886595067539203	0.5	0.045	1	Endothelial_2
dennd5a	4.30107183356926e-05	0.877592459447696	0.5	0.06	1	Endothelial_2
tfpi2	4.32255385173489e-05	3.18354850079125	0.25	0.012	1	Endothelial_2
umad1	4.32255385173489e-05	1.38454527626401	0.25	0.014	1	Endothelial_2
vldlr	4.39724420478168e-05	1.47086817703338	0.5	0.057	1	Endothelial_2
ENSAMXG000000044912	4.47421287821011e-05	1.13350685908566	0.5	0.039	1	Endothelial_2
zfx	4.65068343190718e-05	1.39967693456433	0.25	0.012	1	Endothelial_2
ENSAMXG00000009013	4.65068343190718e-05	1.38308541172129	0.25	0.011	1	Endothelial_2
jak11	4.84052128192311e-05	0.934298450564683	0.5	0.049	1	Endothelial_2
ENSAMXG00000028783	5.00234074916968e-05	1.0569566916015	0.25	0.01	1	Endothelial_2
slco3a12	5.09418769099354e-05	1.13123988670106	0.5	0.042	1	Endothelial_2
peli22	5.23514187915749e-05	1.03674517949893	0.5	0.036	1	Endothelial_2
vamp32	5.42288678838299e-05	1.01190636060349	0.75	0.102	1	Endothelial_2
HECTD4	5.44370326204193e-05	0.926226759284083	0.5	0.051	1	Endothelial_2
osgn12	5.50042571443198e-05	1.03355026890826	0.5	0.059	1	Endothelial_2
ENSAMXG000000016662	5.57442165062671e-05	1.08448204090633	0.75	0.096	1	Endothelial_2
zgc:175264	5.78264841034123e-05	1.04052005711302	0.25	0.013	1	Endothelial_2
tmem64	5.78264841034123e-05	1.03838689880032	0.25	0.014	1	Endothelial_2
rgn	5.78264841034123e-05	0.970971702912573	0.25	0.019	1	Endothelial_2
lamc31	5.78264841034123e-05	0.402033309086738	0.25	0.006	1	Endothelial_2
zcchc241	5.78264841034123e-05	0.26067021635957	0.25	0.016	1	Endothelial_2
ENSAMXG00000028231	6.21475317918199e-05	1.16183344501232	0.25	0.02	1	Endothelial_2
ENSAMXG00000004847	6.21475317918199e-05	0.624557371281639	0.25	0.015	1	Endothelial_2
hipk2	6.21475317918199e-05	0.413996642556016	0.25	0.007	1	Endothelial_2
si:dkey-5i3.5	6.21475317918199e-05	0.380373160662388	0.25	0.006	1	Endothelial_2
tmem97	6.21475317918199e-05	0.354147288398219	0.25	0.011	1	Endothelial_2
si:ch73-156e19.11	6.21475317918199e-05	0.353676314412146	0.25	0.01	1	Endothelial_2
ENSAMXG00000009815	6.21475317918199e-05	0.343807170074541	0.25	0.012	1	Endothelial_2
polr3gla	6.21475317918199e-05	0.324956759298197	0.25	0.013	1	Endothelial_2
ENSAMXG00000005991	6.21475317918199e-05	0.311097161940457	0.25	0.015	1	Endothelial_2
arsa	6.21475317918199e-05	0.291281073804999	0.25	0.018	1	Endothelial_2
cyba	6.21475317918199e-05	0.268099768895018	0.25	0.013	1	Endothelial_2
ENSAMXG00000006954	6.35932039879097e-05	0.368690141320666	0.5	0.047	1	Endothelial_2
ssh2a	6.67730569853775e-05	0.664021183238779	0.25	0.009	1	Endothelial_2
slc29a3	6.67730569853775e-05	0.413022075957938	0.25	0.006	1	Endothelial_2
adap2	6.67730569853775e-05	0.386524789082123	0.25	0.006	1	Endothelial_2
TGFB1I1	6.67730569853775e-05	0.386155007919671	0.25	0.01	1	Endothelial_2
tefa	6.67730569853775e-05	0.378881889973141	0.25	0.01	1	Endothelial_2
d2hgdh	6.67730569853775e-05	0.375914124984471	0.25	0.011	1	Endothelial_2
bdh2	6.67730569853775e-05	0.365946632064579	0.25	0.012	1	Endothelial_2
deaf1	6.67730569853775e-05	0.347662915725737	0.25	0.013	1	Endothelial_2
ENSAMXG00000013185	6.67730569853775e-05	0.343053142924912	0.25	0.012	1	Endothelial_2
dcun1d5	6.67730569853775e-05	0.340623570005386	0.25	0.017	1	Endothelial_2
foxo1a	6.67730569853775e-05	0.333845822724727	0.25	0.011	1	Endothelial_2
cwf19l1	6.67730569853775e-05	0.330107569014424	0.25	0.017	1	Endothelial_2
vezf1a	6.67730569853775e-05	0.326953631474056	0.25	0.017	1	Endothelial_2
acss11	6.67730569853775e-05	0.321349008666704	0.25	0.011	1	Endothelial_2
ENSAMXG00000020413	6.67730569853775e-05	0.310186002786211	0.25	0.017	1	Endothelial_2
vav21	6.67730569853775e-05	0.30899614107595	0.25	0.015	1	Endothelial_2
ENSAMXG000000283221	6.67730569853775e-05	0.307278117472284	0.25	0.013	1	Endothelial_2
cand2	6.67730569853775e-05	0.298483772083659	0.25	0.015	1	Endothelial_2
arrdc3b	6.67730569853775e-05	0.287379416094696	0.25	0.019	1	Endothelial_2
si:dkey-4e7.3	6.67730569853775e-05	0.286610112276334	0.25	0.018	1	Endothelial_2
tmem8a	6.67730569853775e-05	0.268346081858744	0.25	0.02	1	Endothelial_2
prkag2a	6.87005649087826e-05	0.322866972511697	0.5	0.061	1	Endothelial_2
dnajb9b	6.93969234955524e-05	1.03607810530946	0.75	0.092	1	Endothelial_2
degs12	8.659878168896e-05	0.766965651556069	0.5	0.07	1	Endothelial_2
spg21	8.659878168896e-05	0.691403650961261	0.5	0.034	1	Endothelial_2
s100v22	8.83764234632317e-05	1.48868451690167	0.5	0.065	1	Endothelial_2
ENSAMXG000000128342	8.85207003464882e-05	0.517098583128622	0.75	0.104	1	Endothelial_2
slc48a1b	9.496702214132e-05	1.70330974182616	0.5	0.066	1	Endothelial_2
psmb8a2	0.000100495482112243	0.949418697628115	0.5	0.034	1	Endothelial_2
si:ch1073-440b2.1	0.000107263979187893	0.868020027293921	0.5	0.056	1	Endothelial_2
zgc:1951732	0.000108209010574501	0.338574426454131	0.5	0.059	1	Endothelial_2
optn1	0.000111217070821528	1.78650243772267	0.5	0.055	1	Endothelial_2
rrp36	0.000112272079971297	0.314326819690505	0.5	0.062	1	Endothelial_2
npdc1a	0.00011353209061648	1.01218519840823	0.5	0.053	1	Endothelial_2
si:ch211-212g7.62	0.000117634410893291	1.14194657235263	0.5	0.043	1	Endothelial_2
fosl1a2	0.000118146785488233	1.41973065776058	1	0.226	1	Endothelial_2
cnot6a	0.000120833757540399	0.349225348364786	0.5	0.05	1	Endothelial_2
sqstm12	0.000123885807562862	0.803690054672059	1	0.207	1	Endothelial_2
tnfrsf1a2	0.000127853775074127	1.70875134430335	0.5	0.046	1	Endothelial_2
plscr3b2	0.000130796128150448	0.781278689011368	0.5	0.054	1	Endothelial_2
ENSAMXG000000087222	0.000134502615537591	1.26985837753645	0.75	0.128	1	Endothelial_2
HOOK3	0.000140328646401944	0.984569343074041	0.5	0.042	1	Endothelial_2
npm1b	0.000153580506413145	0.37852364067081	0.5	0.052	1	Endothelial_2
ENSAMXG000000199822	0.00015593029695756	1.31638219894702	0.75	0.111	1	Endothelial_2
chico	0.00016097933581579	1.03037130177753	0.25	0.015	1	Endothelial_2
pum3	0.00016097933581579	1.00711277363405	0.25	0.018	1	Endothelial_2
aftphb	0.000182818391667605	1.06719509894997	0.25	0.008	1	Endothelial_2
ano2	0.000182818391667605	1.04230993395006	0.25	0.012	1	Endothelial_2
snx18b	0.000182818391667605	0.730428825474572	0.25	0.007	1	Endothelial_2
ENSAMXG00000006994	0.000182818391667605	0.335191496965077	0.25	0.013	1	Endothelial_2
DBNDD21	0.000194754778626351	0.646718260958264	0.25	0.015	1	Endothelial_2
hectd3	0.000194754778626351	0.375068248384946	0.25	0.01	1	Endothelial_2
esyt2a	0.000194754778626351	0.352847400821527	0.25	0.01	1	Endothelial_2
CEP95	0.000194754778626351	0.288520234355878	0.25	0.016	1	Endothelial_2
sypl2a1	0.000207420646809402	0.602384203584543	0.25	0.015	1	Endothelial_2
arhgap29b2	0.000207420646809402	0.348374819006106	0.25	0.008	1	Endothelial_2
rfxank	0.000207420646809402	0.339424127079916	0.25	0.015	1	Endothelial_2
ENSAMXG00000012692	0.000207420646809402	0.311962525867818	0.25	0.019	1	Endothelial_2
srgap3	0.000207420646809402	0.301406939950297	0.25	0.024	1	Endothelial_2
ENSAMXG00000015598	0.000207420646809402	0.292641925755325	0.25	0.013	1	Endothelial_2
PDE2A	0.000219620957933111	0.880979244763923	0.75	0.083	1	Endothelial_2
elovl1b2	0.0002204660763206	1.27744215903612	0.5	0.059	1	Endothelial_2
si:dkey-16l2.16	0.000220855566222654	0.32191332018747	0.25	0.013	1	Endothelial_2
dact2	0.000220855566222654	0.314114548693332	0.25	0.012	1	Endothelial_2
hspb71	0.000220857171173709	0.8911038472683	0.25	0.014	1	Endothelial_2
plpp1a	0.000220857171173709	0.391918620795243	0.25	0.009	1	Endothelial_2
ENSAMXG00000011940	0.000220857171173709	0.36934078859622	0.25	0.008	1	Endothelial_2
JMY	0.000220857171173709	0.356206345534239	0.25	0.014	1	Endothelial_2
appl2	0.000220857171173709	0.351609459828547	0.25	0.01	1	Endothelial_2
hmgb3a	0.000220857171173709	0.351104675024421	0.25	0.014	1	Endothelial_2
tcf7l1b	0.000220857171173709	0.346872004370895	0.25	0.01	1	Endothelial_2
DCAF1	0.000220857171173709	0.329381764140872	0.25	0.015	1	Endothelial_2
ggcx	0.000220857171173709	0.306310072935542	0.25	0.017	1	Endothelial_2
abcc91	0.000220857171173709	0.299389255103363	0.25	0.015	1	Endothelial_2
ENSAMXG00000028903	0.000220857171173709	0.298835459561314	0.25	0.021	1	Endothelial_2
gcnt71	0.000220857171173709	0.292464679772661	0.25	0.014	1	Endothelial_2
stx10	0.000220857171173709	0.271120372909355	0.25	0.022	1	Endothelial_2
rbm7	0.000220857171173709	0.262297334080843	0.25	0.018	1	Endothelial_2
cryzl1	0.000227872841628734	0.920912135729554	0.5	0.058	1	Endothelial_2
med11	0.000233852873757983	1.30532259020331	0.5	0.06	1	Endothelial_2
si:ch211-214j24.101	0.000233882537103543	0.926617095518321	0.75	0.107	1	Endothelial_2
ENSAMXG00000016845	0.000235678706536199	0.256308062728832	0.5	0.065	1	Endothelial_2
kif3ca	0.000236157906324976	0.787325303991515	0.5	0.055	1	Endothelial_2
tjp1a2	0.000236158395839689	1.09641006977629	0.5	0.044	1	Endothelial_2
ENSAMXG000000273271	0.000263177159117796	1.06472288134852	0.75	0.106	1	Endothelial_2
hmgb2a2	0.0002783928454863	0.915066640342664	1	0.204	1	Endothelial_2
sat1a.22	0.000281160735918168	1.47205077984898	1	0.238	1	Endothelial_2
VMP12	0.00028804312529893	1.44943868078457	0.75	0.14	1	Endothelial_2
ponzr12	0.000332876582204294	1.16042273243417	0.5	0.059	1	Endothelial_2
INPP5A	0.000379824957219194	1.38251199635214	0.25	0.013	1	Endothelial_2
scamp2	0.000390565329579473	1.0350360488851	0.75	0.103	1	Endothelial_2
ENSAMXG00000027648	0.000402113815275053	1.41122862029633	0.25	0.012	1	Endothelial_2
atrip	0.000402113815275053	1.38900701376682	0.25	0.012	1	Endothelial_2
tnfsf10l1	0.000402113815275053	1.02481405061701	0.25	0.015	1	Endothelial_2
fnbp1l1	0.000402113815275053	0.859251720023913	0.25	0.037	1	Endothelial_2
si:ch211-215a10.4	0.000420005399829711	1.0643104186229	0.5	0.052	1	Endothelial_2
kdelr2a	0.000421542610165616	0.263070385863887	0.5	0.071	1	Endothelial_2
rnf165a	0.000425619901016191	1.01661879810766	0.25	0.017	1	Endothelial_2
ENSAMXG00000019187	0.000425619901016191	1.00388347607648	0.25	0.018	1	Endothelial_2
fkbp1b2	0.00043637709628329	1.59791375860153	0.5	0.074	1	Endothelial_2
nsa21	0.000443485240558489	0.670573497693888	0.75	0.128	1	Endothelial_2
lrrc8aa2	0.000446637838430191	0.872252172279994	0.5	0.066	1	Endothelial_2
ctnnbl1	0.000449110919340151	0.406572196536233	0.5	0.048	1	Endothelial_2
si:ch211-171h4.6	0.000450404092518547	1.30565507026454	0.25	0.013	1	Endothelial_2
PTPN12	0.000450404092518547	1.07385921534369	0.25	0.009	1	Endothelial_2
smcr8a	0.000450404092518547	1.06507264175127	0.25	0.011	1	Endothelial_2
ENSAMXG000000046012	0.000450404092518547	0.933806831175749	0.25	0.019	1	Endothelial_2
ENSAMXG00000018781	0.000476529985226899	1.08351644372103	0.25	0.009	1	Endothelial_2
gdpd5a	0.000476529985226899	1.0359454404652	0.25	0.013	1	Endothelial_2
btbd17b	0.000476529985226899	0.968933400316948	0.25	0.021	1	Endothelial_2
fstl1a1	0.000476529985226899	0.688901390673699	0.25	0.012	1	Endothelial_2
snap23.12	0.000489555719187556	0.902001933829043	0.5	0.05	1	Endothelial_2
ENSAMXG00000018145	0.000504063995146347	0.595343342584794	0.25	0.01	1	Endothelial_2
ENSAMXG000000285181	0.000504063995146347	0.387142886815873	0.25	0.011	1	Endothelial_2
CYP2J2 (1 of many).32	0.000504063995146347	0.336490072906571	0.25	0.011	1	Endothelial_2
dpagt1	0.000504063995146347	0.312953068279057	0.25	0.02	1	Endothelial_2
mych2	0.000504967240383502	0.886929283643983	0.75	0.15	1	Endothelial_2
ramp22	0.000533075465004402	0.90877403623043	0.25	0.021	1	Endothelial_2
ENSAMXG00000013604	0.000533075465004402	0.3610885363417	0.25	0.009	1	Endothelial_2
ENSAMXG00000015911	0.000533075465004402	0.323829245986924	0.25	0.013	1	Endothelial_2
unkl	0.000533075465004402	0.294266915293592	0.25	0.016	1	Endothelial_2
crip2	0.000533075465004402	0.252710092839151	0.25	0.024	1	Endothelial_2
id11	0.000552688074239644	0.621228905410231	0.75	0.13	1	Endothelial_2
prkab1b2	0.000554934014837018	0.943042520379328	0.5	0.066	1	Endothelial_2
gtpbp4	0.000563636773421118	0.360419878730351	0.25	0.012	1	Endothelial_2
rhot1a	0.000563636773421118	0.337778067389491	0.25	0.012	1	Endothelial_2
map4k5	0.000563636773421118	0.336846628827794	0.25	0.01	1	Endothelial_2
ANKRD50	0.000563636773421118	0.335805501945925	0.25	0.016	1	Endothelial_2
tbc1d25	0.000563636773421118	0.334631932136767	0.25	0.013	1	Endothelial_2
fam53b	0.000563636773421118	0.332702287247303	0.25	0.011	1	Endothelial_2
tsc1a	0.000563636773421118	0.313063792032932	0.25	0.014	1	Endothelial_2
keap1b	0.000563636773421118	0.312575536670818	0.25	0.018	1	Endothelial_2
man2b1	0.000563636773421118	0.298870676409918	0.25	0.018	1	Endothelial_2
clp1	0.000563636773421118	0.294510246124456	0.25	0.02	1	Endothelial_2
cep120	0.000563636773421118	0.286301319597548	0.25	0.017	1	Endothelial_2
pknox1.1	0.000563636773421118	0.28251777495091	0.25	0.02	1	Endothelial_2
washc5	0.000563636773421118	0.271530122850769	0.25	0.019	1	Endothelial_2
fgf1b	0.000563636773421118	0.270132500484515	0.25	0.018	1	Endothelial_2
syncripl	0.000588939000834995	1.23346280525858	0.5	0.048	1	Endothelial_2
nfkbiab2	0.000594457163889384	1.20663784475439	0.75	0.136	1	Endothelial_2
ubap2l	0.000601358800846085	0.251730595629396	0.5	0.065	1	Endothelial_2
prkar1aa	0.000604957806868576	1.26663616371319	0.75	0.09	1	Endothelial_2
amfra	0.000639117710802934	0.34080053853488	0.5	0.051	1	Endothelial_2
ubqln41	0.000656520101443884	1.41221574412619	0.75	0.144	1	Endothelial_2
ENSAMXG000000164512	0.000740770999051061	2.53263995167462	0.5	0.083	1	Endothelial_2
bcap291	0.000764348730929215	0.768526531454391	0.5	0.058	1	Endothelial_2
blvrb2	0.000764349886729925	0.880930168481401	0.5	0.052	1	Endothelial_2
chmp7	0.000791010140687983	0.251910588880388	0.5	0.075	1	Endothelial_2
ENSAMXG00000004090	0.000798492233871888	1.31582689348032	0.25	0.022	1	Endothelial_2
stom2	0.00081669560252149	0.483716780740447	0.75	0.145	1	Endothelial_2
ENSAMXG000000001111	0.000833802445221655	1.21099212599025	0.75	0.142	1	Endothelial_2
ENSAMXG000000065771	0.000840661958969198	1.4596625706412	0.25	0.005	1	Endothelial_2
ENSAMXG00000004119	0.000840661958969198	1.38809616976708	0.25	0.009	1	Endothelial_2
uck2a	0.000849999604467946	1.05051649478584	0.5	0.067	1	Endothelial_2
ETV62	0.000850000835207835	1.15180225023669	0.5	0.054	1	Endothelial_2
zmiz2	0.000879447570498629	1.76932491677729	0.5	0.084	1	Endothelial_2
abraxas2a	0.000884889515988621	1.33760011834804	0.25	0.02	1	Endothelial_2
sft2d12	0.000887007209452862	0.318605073462899	0.5	0.077	1	Endothelial_2
vta1	0.000912919885716706	0.283781782314297	0.5	0.067	1	Endothelial_2
rangap1b	0.000931265880850402	0.97469521090433	0.25	0.026	1	Endothelial_2
abr	0.00094785912229162	1.56191451741465	0.5	0.076	1	Endothelial_2
cebpb2	0.000965541251590497	1.14168304556258	0.5	0.064	1	Endothelial_2
si:busm1-266f07.21	0.000978259218931665	0.560529888095186	0.75	0.132	1	Endothelial_2
ENSAMXG00000003241	0.000979885553346827	1.06114257983533	0.25	0.01	1	Endothelial_2
zgc:1717192	0.00101217380266749	1.83168741177384	0.75	0.152	1	Endothelial_2
ap5s1	0.00103084666886013	0.951814519418692	0.25	0.022	1	Endothelial_2
antxr2b	0.00103084666886013	0.315833902304792	0.25	0.014	1	Endothelial_2
dvl1b	0.00108425111245241	0.616428408351022	0.25	0.022	1	Endothelial_2
taf5	0.00108425111245241	0.607882198958124	0.25	0.016	1	Endothelial_2
zgc:101715	0.00108425111245241	0.274463925045931	0.25	0.019	1	Endothelial_2
rufy3	0.00108425111245241	0.265957758434889	0.25	0.021	1	Endothelial_2
rab132	0.00114020463532317	0.378740264939552	0.25	0.012	1	Endothelial_2
ep300a	0.00114020463532317	0.350771920499732	0.25	0.009	1	Endothelial_2
rps6ka3b	0.00114020463532317	0.346119564794892	0.25	0.014	1	Endothelial_2
unm-hu7910	0.00114020463532317	0.325873104852585	0.25	0.015	1	Endothelial_2
prkacba	0.00114020463532317	0.324693260640692	0.25	0.017	1	Endothelial_2
ENSAMXG00000009219	0.00114020463532317	0.323573408916886	0.25	0.017	1	Endothelial_2
ENSAMXG00000015344	0.00114020463532317	0.299795906538988	0.25	0.018	1	Endothelial_2
fam193a	0.00114020463532317	0.298603541748753	0.25	0.021	1	Endothelial_2
calcrla	0.00114020463532317	0.260736775912242	0.25	0.021	1	Endothelial_2
sptbn12	0.00118906273634524	1.68741234264767	0.75	0.215	1	Endothelial_2
ENSAMXG00000014892	0.00119881697362677	0.590449351453237	0.25	0.017	1	Endothelial_2
gpr108	0.00119881697362677	0.348788916995678	0.25	0.013	1	Endothelial_2
mitd1	0.00119881697362677	0.322236450683305	0.25	0.018	1	Endothelial_2
ENSAMXG00000019854	0.00119881697362677	0.321296184812048	0.25	0.013	1	Endothelial_2
rassf41	0.00119881697362677	0.299469375725038	0.25	0.02	1	Endothelial_2
bcar11	0.00119881697362677	0.287988602280761	0.25	0.024	1	Endothelial_2
syvn1	0.00119881697362677	0.27213333383412	0.25	0.024	1	Endothelial_2
fam45a	0.00119881697362677	0.271812715572514	0.25	0.024	1	Endothelial_2
tnnc1b	0.00119881697362677	0.27065753851232	0.25	0.014	1	Endothelial_2
si:ch1073-55a19.2	0.00119881697362677	0.264052805907331	0.25	0.019	1	Endothelial_2
adarb1a	0.00119881697362677	0.262227554477877	0.25	0.021	1	Endothelial_2
ENSAMXG00000013737	0.00119881697362677	0.259721246944425	0.25	0.024	1	Endothelial_2
acss2	0.00130552737909155	0.364737850138308	0.5	0.054	1	Endothelial_2
ENSAMXG000000164592	0.00132974283153465	2.22056390992431	0.75	0.17	1	Endothelial_2
ENSAMXG000000091931	0.00137170936602293	0.864899559115693	0.75	0.119	1	Endothelial_2
yme1l1a	0.00139740834650234	0.484886067449731	0.5	0.073	1	Endothelial_2
b2ml2	0.00144685346790141	1.87827185225574	1	0.563	1	Endothelial_2
lgals2a	0.00150502804775771	1.03944809879549	0.5	0.082	1	Endothelial_2
pdcd6ip	0.00153856783171927	0.880640012392993	0.5	0.059	1	Endothelial_2
fgd4a	0.00154332931093966	1.35627023019487	0.25	0.018	1	Endothelial_2
si:ch211-71n6.42	0.00161717356976926	1.02100968791465	0.25	0.014	1	Endothelial_2
ENSAMXG000000287632	0.0016510571498279	1.23528506001571	0.75	0.166	1	Endothelial_2
si:dkey-42i9.62	0.00165533646582885	0.473474230564499	0.5	0.091	1	Endothelial_2
snx3	0.00166716832316917	0.782279024535739	0.75	0.124	1	Endothelial_2
arpc4l.1	0.00168709888572406	1.01743452403108	0.75	0.167	1	Endothelial_2
ENSAMXG00000028793	0.00169425754146336	1.00153797581537	0.25	0.012	1	Endothelial_2
itm2ba2	0.00173983523743305	1.28811475798556	1	0.382	1	Endothelial_2
fryl	0.00175680162119446	0.81860347997394	0.5	0.068	1	Endothelial_2
mbip	0.00177470843658521	0.946899529101069	0.25	0.026	1	Endothelial_2
rcn2	0.00177470843658521	0.942634897194449	0.25	0.026	1	Endothelial_2
ddx211	0.0018023457236809	0.76705353438027	0.5	0.079	1	Endothelial_2
rab102	0.00182649887927238	0.688973723113621	0.75	0.155	1	Endothelial_2
si:dkey-14d8.1	0.00185865774597539	1.02603748249858	0.25	0.014	1	Endothelial_2
sptssa2	0.00188409461205067	1.4769444716969	0.75	0.142	1	Endothelial_2
fstl1b2	0.00194453841781786	0.657204774620579	0.75	0.135	1	Endothelial_2
csrnp1b	0.00194624135254644	0.626082347577432	0.25	0.018	1	Endothelial_2
ENSAMXG00000001984	0.00194624135254644	0.59282728811997	0.25	0.025	1	Endothelial_2
slc4a7	0.0020375996446102	0.305781931064124	0.25	0.013	1	Endothelial_2
etf1b	0.00204090453382458	0.364931473904729	0.5	0.054	1	Endothelial_2
alas12	0.00204496332644517	1.40967676696612	0.75	0.141	1	Endothelial_2
rbm4.3	0.00204610553482222	0.48584829334416	0.5	0.064	1	Endothelial_2
ENSAMXG000000111562	0.00206946757245214	1.31296787095123	1	0.454	1	Endothelial_2
plk2b1	0.002100982853989	0.99364037266547	0.75	0.155	1	Endothelial_2
pm20d1.2	0.00213287763069718	0.296539956741511	0.25	0.016	1	Endothelial_2
nppc	0.00213287763069718	0.285567823028543	0.25	0.02	1	Endothelial_2
smad51	0.00213287763069718	0.275319706464114	0.25	0.02	1	Endothelial_2
sept8a1	0.00213287763069718	0.264826089870456	0.25	0.023	1	Endothelial_2
kcnk1b	0.00213287763069718	0.256328731152296	0.25	0.024	1	Endothelial_2
sgk11	0.00213887813292899	0.96441310713537	0.5	0.082	1	Endothelial_2
si:dkey-276j7.22	0.00223222505582342	0.819490711466926	0.25	0.023	1	Endothelial_2
si:ch211-263k4.2	0.00223222505582342	0.389789359560994	0.25	0.008	1	Endothelial_2
si:dkey-28e7.3	0.00223222505582342	0.359147562463431	0.25	0.011	1	Endothelial_2
rpap2	0.00223222505582342	0.341637992722909	0.25	0.014	1	Endothelial_2
ssuh2rs1	0.00223222505582342	0.328742699826439	0.25	0.01	1	Endothelial_2
SLC37A3	0.00223222505582342	0.31356352804045	0.25	0.015	1	Endothelial_2
decr1	0.00223222505582342	0.290064295089539	0.25	0.023	1	Endothelial_2
ecsit	0.00223222505582342	0.276437149783665	0.25	0.022	1	Endothelial_2
rras21	0.00223222505582342	0.263587738207064	0.25	0.028	1	Endothelial_2
edc3	0.00223222505582342	0.263367495259921	0.25	0.021	1	Endothelial_2
dnajb1b1	0.00224662462452042	0.809208023345243	0.5	0.11	1	Endothelial_2
grasp2	0.00232131886782922	0.63352891133436	0.5	0.076	1	Endothelial_2
zgc:1535951	0.00232738538166826	1.25136974109835	0.5	0.098	1	Endothelial_2
elf1	0.00235663763665543	1.81431273956154	0.25	0.021	1	Endothelial_2
ARFGAP1	0.00235932359440727	1.04185771240945	0.5	0.081	1	Endothelial_2
si:dkey-34l15.1	0.00238011679653697	0.526196182876585	0.5	0.071	1	Endothelial_2
rin22	0.00246086133450144	1.09547390965846	0.25	0.019	1	Endothelial_2
CLIC41	0.00255366981601749	0.684202143908875	0.5	0.082	1	Endothelial_2
ppp1r12c1	0.0026364166109233	0.301712120357054	0.5	0.061	1	Endothelial_2
sec31a	0.00268204708849383	0.92002979951703	0.25	0.031	1	Endothelial_2
myo9aa	0.00279932198630381	1.27231945282642	0.25	0.024	1	Endothelial_2
gsdmeb	0.00279932198630381	1.01487371619079	0.25	0.016	1	Endothelial_2
limch1b1	0.0029212624186608	0.904555356237834	0.25	0.026	1	Endothelial_2
uap1	0.0029212624186608	0.741445966229316	0.25	0.029	1	Endothelial_2
trappc8	0.00317980074627948	0.991633242358693	0.25	0.021	1	Endothelial_2
pde4cb	0.00317980074627948	0.516143320643773	0.25	0.026	1	Endothelial_2
dusp21	0.00321522154452512	0.295173553387318	0.75	0.151	1	Endothelial_2
ENSAMXG000000198521	0.00341511235948791	1.08233808934972	1	0.414	1	Endothelial_2
spina2	0.00342145292820367	0.998105409006603	0.75	0.181	1	Endothelial_2
apoeb1	0.00342699407495415	0.752666869017835	0.5	0.092	1	Endothelial_2
slc39a13	0.00345903258308568	0.280224498078602	0.25	0.02	1	Endothelial_2
si:ch211-66i15.4	0.00360685873967705	0.346506754144365	0.25	0.015	1	Endothelial_2
si:ch211-113j14.12	0.00360685873967705	0.302218104755642	0.25	0.016	1	Endothelial_2
serinc5	0.00360685873967705	0.292872838750114	0.25	0.016	1	Endothelial_2
PCGF3	0.00360685873967705	0.274956130204517	0.25	0.018	1	Endothelial_2
POLR2B	0.00376040881728229	0.320956323459289	0.25	0.016	1	Endothelial_2
zgc:194275	0.00376040881728229	0.301748134958978	0.25	0.016	1	Endothelial_2
usp12b	0.00376040881728229	0.297990692476886	0.25	0.017	1	Endothelial_2
med6	0.00376040881728229	0.297433161792178	0.25	0.016	1	Endothelial_2
ENSAMXG00000008495	0.00376040881728229	0.265741155511822	0.25	0.025	1	Endothelial_2
snx5	0.00376040881728229	0.261444618058998	0.25	0.024	1	Endothelial_2
vps37c	0.00376040881728229	0.261013728454422	0.25	0.019	1	Endothelial_2
ptk2ab	0.00376040881728229	0.255090234352049	0.25	0.02	1	Endothelial_2
vip	0.00376040881728229	-0.581270356036101	0.25	0.02	1	Endothelial_2
mut2	0.00379542048228073	1.51011339159262	0.5	0.104	1	Endothelial_2
rps6ka4	0.00381096536589584	1.32240345046874	0.25	0.022	1	Endothelial_2
asxl1	0.00381096536589584	1.28316391223528	0.25	0.028	1	Endothelial_2
mid1ip1b	0.00395696284760935	1.51003947604358	0.5	0.083	1	Endothelial_2
si:dkeyp-115e12.6	0.00412692069326403	0.891517346940888	0.25	0.028	1	Endothelial_2
ENSAMXG000000242511	0.0041393850056837	0.656614280663473	1	0.215	1	Endothelial_2
slc7a8a	0.00419386608473989	0.800046732305141	0.75	0.142	1	Endothelial_2
cd164	0.00431888128639621	0.414176476461292	0.5	0.083	1	Endothelial_2
ENSAMXG000000112972	0.00443337823400614	0.725030400857267	1	0.401	1	Endothelial_2
rps6kal	0.00446646578756717	0.961449847127299	0.25	0.022	1	Endothelial_2
arpc1b	0.00522253114550895	1.08964128283301	0.25	0.03	1	Endothelial_2
pxdc1b	0.00522253114550895	0.964229547819937	0.25	0.017	1	Endothelial_2
C6orf106 (1 of many)	0.00522253114550895	0.564211773497461	0.25	0.022	1	Endothelial_2
n4bp1	0.00522253114550895	0.531010758465863	0.25	0.023	1	Endothelial_2
ENSAMXG00000012730	0.00522253114550895	0.320968657720775	0.25	0.014	1	Endothelial_2
sacm1la	0.00536936179094745	1.15936171952676	0.5	0.067	1	Endothelial_2
lamtor5	0.00536936179094745	0.930693824741541	0.5	0.1	1	Endothelial_2
adamts1	0.00542878194889757	0.665814709222847	0.25	0.012	1	Endothelial_2
tmbim1a1	0.00542878194889757	0.500906547750783	0.25	0.029	1	Endothelial_2
cib12	0.00559954843851497	0.590527493444957	0.5	0.068	1	Endothelial_2
WBP4	0.00564235828700719	0.344769733752166	0.25	0.013	1	Endothelial_2
foxo1b1	0.00564235828700719	0.336111018573099	0.25	0.011	1	Endothelial_2
wbp11	0.00564235828700719	0.315846873025564	0.25	0.02	1	Endothelial_2
cyp3a65 (1 of many)	0.00564235828700719	0.291968046301579	0.25	0.015	1	Endothelial_2
sat1b2	0.00585750787127247	0.929123151989258	0.75	0.189	1	Endothelial_2
mff	0.00586348549988235	0.332571341181214	0.25	0.016	1	Endothelial_2
triqk	0.00586348549988235	0.313832832274501	0.25	0.018	1	Endothelial_2
tigarb	0.00586348549988235	0.292962731436911	0.25	0.024	1	Endothelial_2
si:ch73-390b10.2	0.00586348549988235	0.285560471219857	0.25	0.021	1	Endothelial_2
gucy1a1	0.00586348549988235	0.284625054950659	0.25	0.02	1	Endothelial_2
romo1	0.00586348549988235	0.277484856537158	0.25	0.021	1	Endothelial_2
zdhhc12b	0.00586348549988235	0.265417906657904	0.25	0.025	1	Endothelial_2
zgc:153993	0.00586348549988235	0.261774595686498	0.25	0.024	1	Endothelial_2
vangl1	0.00586348549988235	0.259553144705634	0.25	0.023	1	Endothelial_2
exo5	0.00598571907103546	1.38380208314888	0.25	0.012	1	Endothelial_2
snrnp40	0.00598571907103546	1.29560969391392	0.25	0.026	1	Endothelial_2
oaz2a2	0.0060335589805527	1.16766027595583	0.5	0.091	1	Endothelial_2
arhgap17a2	0.00644289189251273	0.968075792243186	0.25	0.023	1	Endothelial_2
tjp1b	0.00644289189251273	0.887945981209941	0.25	0.032	1	Endothelial_2
fbxw11b	0.0065027393318544	0.702028929689697	0.5	0.088	1	Endothelial_2
taco1	0.00668305785638076	0.893067258864185	0.25	0.038	1	Endothelial_2
dcaf52	0.00676694430696261	0.682446003810971	0.5	0.104	1	Endothelial_2
lpcat41	0.00725448693182364	0.851240074210351	0.75	0.177	1	Endothelial_2
SPAG9	0.00745258908238559	0.463540480056939	0.25	0.031	1	Endothelial_2
ewsr1b1	0.00752860545207845	0.299513955469097	0.5	0.091	1	Endothelial_2
mrpl14	0.00772622824083607	0.595740061396766	0.25	0.024	1	Endothelial_2
ptgs2a	0.00772622824083607	0.510450672725649	0.25	0.036	1	Endothelial_2
cebpd	0.00772622824083607	0.379654835606046	0.25	0.035	1	Endothelial_2
slc3a2b1	0.00793813978044924	0.859889905797659	0.5	0.112	1	Endothelial_2
cica	0.00827934059323131	1.17055325944955	0.25	0.039	1	Endothelial_2
tbc1d10aa	0.00830066688206009	0.311432494552685	0.25	0.014	1	Endothelial_2
ENSAMXG00000017826	0.00830066688206009	0.293589561761001	0.25	0.023	1	Endothelial_2
pnpla8	0.00830066688206009	0.260252552034659	0.25	0.026	1	Endothelial_2
cbx7a	0.00830066688206009	0.2509836359817	0.25	0.025	1	Endothelial_2
mapkbp1	0.00856990116464952	0.966107270019565	0.25	0.023	1	Endothelial_2
gnb1a	0.00860197428025281	0.30308038742235	0.25	0.016	1	Endothelial_2
cxxc1b	0.00860197428025281	0.278959794996292	0.25	0.022	1	Endothelial_2
kdm7ab	0.00860197428025281	0.267330224195233	0.25	0.023	1	Endothelial_2
pax2a	0.00872438943695415	0.627988662293763	0.5	0.098	1	Endothelial_2
ephx5	0.00917851199167679	1.05914179247365	0.25	0.013	1	Endothelial_2
cers2a	0.00917851199167679	0.869072600070152	0.25	0.038	1	Endothelial_2
hax1	0.00954967086209602	0.752813132951649	0.5	0.078	1	Endothelial_2
bsg2	0.00957857296709568	1.23079536558777	1	0.519	1	Endothelial_2
ENSAMXG000000130852	0.00957910040230242	0.963873877013826	0.5	0.123	1	Endothelial_2
yif1a1	0.00963253103864633	1.19755184539437	0.5	0.102	1	Endothelial_2
creb3l3l	0.00965715255440391	0.485935513773855	0.75	0.185	1	Endothelial_2
ssr22	0.00971837382244191	0.711989191400602	0.75	0.192	1	Endothelial_2
map3k14a	0.00982541074280348	0.523216093052375	0.25	0.025	1	Endothelial_2
ptp4a2b	0.0102099744983541	0.872028987978646	0.75	0.188	1	Endothelial_2
psme12	0.0105126291432353	0.734227302111774	0.25	0.032	1	Endothelial_2
si:ch211-212k18.72	0.0105126291432353	0.560469592623785	0.25	0.047	1	Endothelial_2
tnfaip31	0.0106183460556719	0.755827175950403	0.5	0.097	1	Endothelial_2
abcf2a1	0.0106191519491915	0.479431017019495	0.5	0.107	1	Endothelial_2
ENSAMXG00000000570	0.0106644997132568	1.30359771415205	0.25	0.023	1	Endothelial_2
kmt5ab	0.0106644997132568	1.23780784642713	0.25	0.035	1	Endothelial_2
fam96b1	0.0107810295175531	0.709602185354877	0.5	0.144	1	Endothelial_2
hsdl2 (1 of many)	0.0108720152462061	0.297394847132994	0.25	0.022	1	Endothelial_2
zgc:112056	0.0110507361451031	0.999360461793694	0.5	0.096	1	Endothelial_2
nipa2	0.0112422799615632	0.549377400093598	0.25	0.02	1	Endothelial_2
si:dkey-67c22.22	0.0115676817088149	0.888221344352984	0.5	0.128	1	Endothelial_2
herc4	0.0116160135039377	0.815501814276727	0.5	0.092	1	Endothelial_2
rnaseh2a	0.0116237002855653	0.280389141454663	0.25	0.022	1	Endothelial_2
map7d1b	0.0116237002855653	0.273295079964773	0.25	0.026	1	Endothelial_2
lrp6	0.0116237002855653	0.263986308497834	0.25	0.02	1	Endothelial_2
gal3st4	0.0117535841197276	0.866776617369282	0.25	0.036	1	Endothelial_2
sept22	0.0118983762659492	0.499744623222568	0.5	0.098	1	Endothelial_2
si:dkeyp-120h9.1	0.0120165584551128	0.307323541646238	0.25	0.015	1	Endothelial_2
arhgap23b1	0.0120165584551128	0.300354324160374	0.25	0.016	1	Endothelial_2
itchb	0.0120165584551128	0.298444106619356	0.25	0.015	1	Endothelial_2
rgs3b	0.0120302674913151	0.590410256484269	0.5	0.073	1	Endothelial_2
lgals3a	0.0121379371374159	0.851281997643321	0.25	0.039	1	Endothelial_2
DNAJA42	0.0123058423581102	0.953583712501796	1	0.692	1	Endothelial_2
desi1b	0.0125333875631798	0.887020869703049	0.25	0.032	1	Endothelial_2
ENSAMXG000000176772	0.0129402034122452	1.52008277872201	0.25	0.025	1	Endothelial_2
coro1a	0.0129402034122452	1.09784264730073	0.25	0.03	1	Endothelial_2
ENSAMXG000000066761	0.0133832671189404	0.930423473984971	0.5	0.118	1	Endothelial_2
ddhd2	0.0137890271367668	0.767992319902624	0.25	0.025	1	Endothelial_2
ddx3b1	0.0138403239089322	0.702753872101396	0.5	0.136	1	Endothelial_2
hspb12	0.0141987364447899	1.34946589857477	0.25	0.031	1	Endothelial_2
ndel1b2	0.0142152793789844	0.723774920619399	0.5	0.088	1	Endothelial_2
ENSAMXG00000012743	0.0146395697408257	1.22852685022155	0.25	0.034	1	Endothelial_2
msrb3	0.0151544516575803	0.261600513250276	0.25	0.022	1	Endothelial_2
snf8	0.0151544774422635	0.26271060857365	0.25	0.023	1	Endothelial_2
dpm2	0.01522195964005	0.360914743867551	0.5	0.096	1	Endothelial_2
eif2s32	0.0156025454391457	0.632834349752374	0.5	0.101	1	Endothelial_2
sp4	0.0156353811421122	0.253000893710248	0.25	0.025	1	Endothelial_2
HSP90AB12	0.0159999697560662	-1.35922929116591	0.5	0.869	1	Endothelial_2
ndrg1a2	0.0160352866438082	1.29476034832658	0.25	0.033	1	Endothelial_2
usp25	0.0161296604004506	0.256002294519413	0.25	0.026	1	Endothelial_2
LASP12	0.0167647287883195	0.621344733255268	0.75	0.183	1	Endothelial_2
nr4a31	0.016787479494187	0.813195780765521	0.5	0.113	1	Endothelial_2
fzr1a	0.0168089633254592	1.25927302603304	0.25	0.031	1	Endothelial_2
pfn2	0.0170103949399009	0.360248305395377	0.5	0.1	1	Endothelial_2
ENSAMXG000000159072	0.0171443793819966	-3.12658477486239	0	0.666	1	Endothelial_2
kpnb1	0.017306152498358	1.23624540022284	0.25	0.036	1	Endothelial_2
rgs3a	0.0173591002057976	0.597738658061465	0.75	0.197	1	Endothelial_2
fkbp8	0.0173637709527592	0.926516415491309	0.5	0.099	1	Endothelial_2
ing4	0.0183393029350647	0.898271318183709	0.25	0.034	1	Endothelial_2
egr11	0.0184063888819602	0.917983767227912	0.75	0.272	1	Endothelial_2
akr1a1b	0.0186223391720368	0.576957797039254	0.25	0.027	1	Endothelial_2
blzf1	0.0188758099562553	1.25091188874142	0.25	0.03	1	Endothelial_2
uchl32	0.0195416845431948	0.676156795433213	0.5	0.106	1	Endothelial_2
rtn1a2	0.0196022443615465	-3.15829287183059	0	0.651	1	Endothelial_2
APP	0.0196890970310648	1.00929866053202	1	0.426	1	Endothelial_2
fam49ba	0.0199902218768142	1.08808932962552	0.25	0.037	1	Endothelial_2
arrdc3a2	0.0200007999139332	0.485633367146131	1	0.313	1	Endothelial_2
aplp2	0.0202954945235324	0.78329396374445	1	0.358	1	Endothelial_2
znf148	0.0203439840639686	0.293345339472543	0.25	0.018	1	Endothelial_2
ksr1a	0.0203439840639686	0.290989101270304	0.25	0.02	1	Endothelial_2
cnot6b	0.0205686444338017	0.903287280631353	0.25	0.031	1	Endothelial_2
fbxo31	0.0209479393962783	0.263058537271372	0.25	0.022	1	Endothelial_2
npc21	0.0209585780567778	0.52326257665894	0.75	0.239	1	Endothelial_2
aagab1	0.0211616080394304	0.847351961858537	0.25	0.04	1	Endothelial_2
PPP1R15B	0.0218555397647632	1.14531996899538	0.25	0.039	1	Endothelial_2
ENSAMXG00000018128	0.023030721679573	0.431746480068295	0.25	0.035	1	Endothelial_2
zpr1	0.0234094909515986	0.902998230241406	0.5	0.14	1	Endothelial_2
grapa2	0.0236848457097493	0.849187715858236	0.25	0.027	1	Endothelial_2
arid4a	0.0236848457097493	0.463111257284418	0.25	0.032	1	Endothelial_2
ENSAMXG000000254072	0.0240317001265793	-3.46031913407642	0.25	0.671	1	Endothelial_2
nudcd3	0.0243801130354379	0.756867424755562	0.25	0.053	1	Endothelial_2
soul31	0.0249256895059388	0.433198643791854	0.5	0.131	1	Endothelial_2
fosb1	0.0249951705721153	0.726737380560993	1	0.543	1	Endothelial_2
ENSAMXG000000063391	0.0250415855963856	0.775360629213313	0.25	0.042	1	Endothelial_2
napab1	0.0257345408655873	0.461793660173447	0.25	0.038	1	Endothelial_2
ENSAMXG00000027708	0.0257345727152071	0.817667240690345	0.25	0.036	1	Endothelial_2
ndfip1l1	0.0257505018814913	0.360097243827989	1	0.349	1	Endothelial_2
nap1l4a2	0.0260303418078622	0.569503360676363	0.5	0.122	1	Endothelial_2
si:dkey-40c11.1	0.0262987337289513	1.17519024824424	0.25	0.037	1	Endothelial_2
mgat4a	0.0264651028717773	0.306193228320434	0.25	0.021	1	Endothelial_2
mkrn1	0.0278881427683789	0.775397064913577	0.25	0.052	1	Endothelial_2
cetn41	0.0281716307143149	0.594862933718009	0.5	0.095	1	Endothelial_2
mibp2	0.029515807828715	0.575079293991136	0.75	0.285	1	Endothelial_2
rad54l2	0.0303547329738988	1.24210589575032	0.25	0.033	1	Endothelial_2
icn2	0.0309999930638106	0.447284179893445	0.25	0.029	1	Endothelial_2
ucp22	0.0310173595816017	0.648279909584119	0.5	0.104	1	Endothelial_2
prkci	0.0311247227223245	1.19665852178573	0.25	0.041	1	Endothelial_2
si:ch211-204c21.11	0.0315211802751653	0.525204930431364	0.25	0.049	1	Endothelial_2
rab11ba2	0.0317054354119458	0.819458379220038	0.5	0.12	1	Endothelial_2
xpot	0.0318229949640746	0.253108011954107	0.25	0.028	1	Endothelial_2
ENSAMXG000000196932	0.0319876782711527	-2.97316136157223	0	0.584	1	Endothelial_2
ppp1r14bb	0.0323354684234134	0.818361306485549	0.25	0.037	1	Endothelial_2
dusp111	0.0326646596486806	0.264998038806532	0.25	0.023	1	Endothelial_2
ttll7	0.03353603928875	1.17414767193061	0.25	0.041	1	Endothelial_2
ENSAMXG000000108191	0.034018222218488	0.6424829444817	0.25	0.032	1	Endothelial_2
ubald21	0.0347280911677546	0.540833671150052	0.5	0.114	1	Endothelial_2
ENSAMXG00000028112	0.0348873060464974	0.449445672631501	0.25	0.04	1	Endothelial_2
cd9a2	0.0352456195242361	0.888652812146637	0.75	0.31	1	Endothelial_2
ilk1	0.0357752781077206	0.40187064525748	0.25	0.041	1	Endothelial_2
ppt12	0.0358581106705688	0.501408876959256	0.75	0.187	1	Endothelial_2
rpia	0.0363106659202319	1.1210895726095	0.25	0.051	1	Endothelial_2
scg52	0.0371059434475433	-2.97859647754345	0	0.583	1	Endothelial_2
gng32	0.0376515135079146	-2.66973178441151	0	0.556	1	Endothelial_2
pag1	0.0376606321820791	0.749091197877843	0.5	0.13	1	Endothelial_2
SLC41A3	0.0379100030469582	0.689389424382778	0.25	0.048	1	Endothelial_2
ctnnd11	0.0385557004480561	0.506099118537605	0.25	0.029	1	Endothelial_2
KPNA2	0.0385557004480561	0.271316362788699	0.25	0.023	1	Endothelial_2
stx6	0.0388407118261703	0.420289645365763	0.25	0.053	1	Endothelial_2
zfyve19	0.0389967606228602	1.13764570464254	0.25	0.048	1	Endothelial_2
serhl	0.0389967972027361	1.19945710844223	0.25	0.041	1	Endothelial_2
nr2f1a2	0.0390338802949133	0.449542226869076	0.5	0.153	1	Endothelial_2
ppp1r37	0.0390388309912908	1.20535786993279	0.25	0.039	1	Endothelial_2
gpx1a2	0.0393167222885873	0.554174409695075	0.5	0.1	1	Endothelial_2
adnp2b	0.0408798167989472	0.895675533040674	0.25	0.035	1	Endothelial_2
zgc:158254	0.0408831805010737	1.16299886158359	0.25	0.046	1	Endothelial_2
pcf11	0.0417501079023811	0.352407223742769	0.25	0.047	1	Endothelial_2
ENSAMXG000000277421	0.0426730270510643	0.656026230572967	0.75	0.184	1	Endothelial_2
arpp19b	0.0428393266180418	0.887725628300926	0.25	0.038	1	Endothelial_2
stmn1b2	0.0442407086621385	-2.6304963619016	0.5	0.698	1	Endothelial_2
ywhag22	0.0460276076554727	-1.88558436814792	0.25	0.646	1	Endothelial_2
ZEB2	0.0468650581370419	0.812978212677265	0.25	0.039	1	Endothelial_2
tagln22	0.0469971858278491	0.596804663566867	0.25	0.036	1	Endothelial_2
si:ch211-160o17.41	0.0480881433984598	0.42482117675906	0.25	0.046	1	Endothelial_2
pgrmc11	0.0481869153120427	0.438023984390093	0.5	0.147	1	Endothelial_2
fbxo11a.1	0.0487256355845705	1.21204288216623	0.25	0.035	1	Endothelial_2
klf6a1	0.0489996971646488	0.36443269101668	0.75	0.21	1	Endothelial_2
GUCY1A22	0.0490159656688467	0.899974999272572	0.25	0.035	1	Endothelial_2
atp5f1b2	0.0490988373931178	-1.77142351947328	0.25	0.654	1	Endothelial_2
ENSAMXG000000169991	0.049200300528918	0.367225798264907	0.25	0.052	1	Endothelial_2
CALM22	0.0492231060027552	-1.63603366163639	0.5	0.788	1	Endothelial_2
calm1b2	0.0499622189377201	-2.52794731598251	0	0.545	1	Endothelial_2
arfgef1	0.0503339186712314	0.476297117970121	0.25	0.04	1	Endothelial_2
pim12	0.0504375975281733	0.307260632252861	0.75	0.287	1	Endothelial_2
ywhag12	0.0506515290133545	-2.6626807617379	0	0.545	1	Endothelial_2
nono2	0.0510160460213247	0.69633403170572	0.5	0.147	1	Endothelial_2
rnf19b2	0.0519198538269694	1.28792854510469	0.5	0.172	1	Endothelial_2
pycr1a	0.0520208540645466	1.02742128605075	0.25	0.066	1	Endothelial_2
top2b	0.0523972668515809	0.821695647944296	0.25	0.043	1	Endothelial_2
hlfb1	0.0529862571827131	1.04272725119589	0.5	0.151	1	Endothelial_2
rel	0.0535667946596048	0.884810899249223	0.25	0.044	1	Endothelial_2
cfl12	0.0542653295300305	0.582428592922564	1	0.721	1	Endothelial_2
ptprk	0.0555004543888166	0.897529902016362	0.25	0.032	1	Endothelial_2
ENSAMXG000000054852	0.055537314024395	0.559317641340848	0.75	0.315	1	Endothelial_2
map3k8	0.0559714318993824	0.856066584794945	0.25	0.049	1	Endothelial_2
NAPG	0.0559714318993824	0.251218792127731	0.25	0.07	1	Endothelial_2
clstn12	0.0579611056805045	-2.45171512177993	0	0.509	1	Endothelial_2
sulf2b2	0.0580589696957175	0.357098017990074	0.5	0.126	1	Endothelial_2
lsm32	0.0583597664394236	1.5003693227876	0.5	0.134	1	Endothelial_2
ENSAMXG00000008676	0.0584652579926555	0.585295687046436	0.25	0.037	1	Endothelial_2
snapc1b	0.059171825679428	0.861410909886251	0.25	0.039	1	Endothelial_2
atp5l2	0.0595164793296794	-2.30286516399813	0	0.506	1	Endothelial_2
smn1	0.0601764814660473	1.1527885941042	0.25	0.047	1	Endothelial_2
dnajc3b	0.0604395992022411	0.851931959337041	0.25	0.038	1	Endothelial_2
srebf2	0.0609911396484895	0.776052067810014	0.25	0.049	1	Endothelial_2
stk3	0.0614136519978255	1.11663368152521	0.25	0.05	1	Endothelial_2
ENSAMXG00000021018	0.0622658307711252	1.06533063944588	0.25	0.046	1	Endothelial_2
tyw5	0.0630425413912949	0.456679657672605	0.25	0.044	1	Endothelial_2
zgc:1717722	0.0632071226984236	0.413141904984561	1	0.671	1	Endothelial_2
sf3b6	0.0635748825716529	0.631382336150849	0.75	0.399	1	Endothelial_2
birc21	0.0644342020645025	0.48580871573497	0.5	0.125	1	Endothelial_2
ptbp1b2	0.065737649451823	0.465713040884086	0.25	0.036	1	Endothelial_2
si:dkey-40m6.8	0.0665747278976345	0.670128742637048	0.25	0.068	1	Endothelial_2
fbxl3b2	0.0666916360672242	0.544267294601042	0.5	0.116	1	Endothelial_2
marcksl1a2	0.0670736421636455	-1.67181015420553	0.25	0.672	1	Endothelial_2
igbp1	0.0681304454438798	1.10292078313006	0.25	0.057	1	Endothelial_2
ccnl1a	0.0683518351990167	0.59859059895271	0.75	0.276	1	Endothelial_2
atp6v1g12	0.0690305343006405	-2.28750385199881	0.25	0.599	1	Endothelial_2
atp6v0ca2	0.0692521080608488	-1.72555071622864	0.5	0.672	1	Endothelial_2
aldh6a1	0.0692862561746604	0.789266200616732	0.25	0.051	1	Endothelial_2
rheb2	0.0700414626189007	0.43631354043786	0.75	0.274	1	Endothelial_2
zgc:1536152	0.0704299848095848	-2.27340668632866	0	0.451	1	Endothelial_2
chmp5b2	0.071378456260351	0.359810961067809	0.5	0.119	1	Endothelial_2
hmgb2b (1 of many)2	0.0722577345802363	0.556366880638006	0.75	0.293	1	Endothelial_2
ywhaz2	0.0731540829182493	-2.27739882699517	0	0.483	1	Endothelial_2
rab3gap1	0.0736564415563649	1.13744697939193	0.25	0.052	1	Endothelial_2
hmgb1b2	0.0758125191280568	-1.88356838400709	0.25	0.608	1	Endothelial_2
stag2b	0.0762648864346809	0.36288992965255	0.25	0.045	1	Endothelial_2
cbx4	0.0765372017380952	0.54490333708093	0.25	0.07	1	Endothelial_2
ENSAMXG000000121622	0.0768296885537954	0.270256701118743	0.5	0.114	1	Endothelial_2
eno3	0.0773026544615721	0.417034849497989	0.5	0.138	1	Endothelial_2
cnp2	0.0778332569846725	0.458399598894199	0.5	0.157	1	Endothelial_2
zgc:66160	0.0779524582532548	1.04620286265985	0.25	0.06	1	Endothelial_2
chchd1	0.0780173214420951	0.743252171420234	0.25	0.061	1	Endothelial_2
eef1a1a2	0.0788444154670801	-2.21132071580168	0	0.475	1	Endothelial_2
stx41	0.0795206631351683	0.514561657055511	0.25	0.063	1	Endothelial_2
CYP19A1	0.0825400085305662	-0.79383080130847	0.25	0.062	1	Endothelial_2
psmd11b	0.0835982218848735	0.401525608655699	0.5	0.13	1	Endothelial_2
atp5f1c2	0.0838402374555647	-1.9979840959352	0	0.438	1	Endothelial_2
slc4a8	0.085255467981159	0.812093241182436	0.25	0.048	1	Endothelial_2
MARCKS2	0.0866380798623227	-2.18241479287901	0.25	0.577	1	Endothelial_2
si:ch211-262e15.11	0.0867793276394004	0.584453135789544	0.5	0.175	1	Endothelial_2
zgc:193812	0.0868167929469471	1.10786331193526	0.25	0.055	1	Endothelial_2
uchl12	0.0878077254592888	-1.66348341717831	0.25	0.597	1	Endothelial_2
stmn42	0.0880083458800813	-2.34265858546775	0	0.476	1	Endothelial_2
gap432	0.0880083548242491	-2.37923001008201	0	0.444	1	Endothelial_2
creg12	0.0889425150601107	-0.276344409410099	0.5	0.143	1	Endothelial_2
rpl392	0.0897732093431057	0.467454708414524	1	0.664	1	Endothelial_2
ckbb2	0.0909779427482904	-2.33820313183909	0.25	0.582	1	Endothelial_2
ENSAMXG000000080352	0.0910121000150755	0.39040649692665	0.5	0.159	1	Endothelial_2
ctsf2	0.0912367443428217	-2.12361301576278	0	0.447	1	Endothelial_2
CNTNAP2	0.0920767666935867	0.663578581518213	0.25	0.062	1	Endothelial_2
zgc:1229792	0.0934387094503281	-3.01812565406793	0	0.428	1	Endothelial_2
txnl1	0.0937024423360968	0.974646425436629	0.25	0.075	1	Endothelial_2
ENSAMXG000000169512	0.0953131922983054	0.78302544527636	0.75	0.309	1	Endothelial_2
rps282	0.0953737522830532	0.503106246058732	1	0.562	1	Endothelial_2
ppp2cb2	0.0960537038696078	0.533894581955198	0.75	0.352	1	Endothelial_2
si:ch211-195b13.12	0.0970086275021771	0.614314354951956	0.5	0.17	1	Endothelial_2
zgc:103692	0.0977350460470686	0.810235332853747	0.25	0.045	1	Endothelial_2
glg1a	0.0984025474397122	0.658966877625951	0.25	0.064	1	Endothelial_2
carm1	0.101187610924652	0.632547519935409	0.25	0.074	1	Endothelial_2
jdp2b2	0.101627189196628	0.744376953070569	0.75	0.361	1	Endothelial_2
rap1b2	0.104890276632903	0.342172154270445	0.75	0.293	1	Endothelial_2
atp1a3a2	0.105061697070818	-2.20689740258959	0	0.419	1	Endothelial_2
napba2	0.106281728483689	-2.0687508063379	0	0.421	1	Endothelial_2
igfbp2b	0.106547841249647	0.537491109147907	0.25	0.067	1	Endothelial_2
pde4bb1	0.10741012565052	0.75130929894557	0.25	0.062	1	Endothelial_2
pcdh2ac2	0.107512277359819	-2.0529631322435	0	0.414	1	Endothelial_2
cct42	0.107749830554698	0.383471868412901	0.75	0.288	1	Endothelial_2
ZFP36L2	0.109287692042383	0.268126194161156	0.25	0.071	1	Endothelial_2
ENSAMXG00000015665	0.10994370688557	1.10103995278706	0.25	0.052	1	Endothelial_2
hunk	0.10994370688557	0.929492469405669	0.25	0.061	1	Endothelial_2
pfkla	0.111191114712367	0.44601793855928	0.25	0.048	1	Endothelial_2
bcl2l12	0.111769254590204	0.92992357939568	0.25	0.053	1	Endothelial_2
lcmt1	0.111769254590204	0.711698977759654	0.25	0.063	1	Endothelial_2
nxt2	0.112130661930764	0.69460113629209	0.25	0.066	1	Endothelial_2
ENSAMXG000000129852	0.114913993878579	0.338443172693953	1	0.651	1	Endothelial_2
tomm34	0.117916552288095	1.09940080178522	0.25	0.055	1	Endothelial_2
snap47	0.121258164108167	0.779268503517343	0.25	0.052	1	Endothelial_2
prpf38b	0.121258164108167	0.752309976095344	0.25	0.05	1	Endothelial_2
arl161	0.121742598701523	0.956736541433267	0.25	0.071	1	Endothelial_2
ssr3	0.12246769793384	0.57329259973854	0.5	0.174	1	Endothelial_2
tubb2b2	0.123141158149902	-1.91902820379169	0	0.365	1	Endothelial_2
arl13b	0.125257017549601	-0.769189319962423	0.25	0.052	1	Endothelial_2
atp5pf2	0.125904911968918	-1.74991544985656	0	0.359	1	Endothelial_2
rps192	0.126662868919413	0.262407893234973	1	0.832	1	Endothelial_2
ywhah2	0.12730427191055	-1.93342526806147	0	0.392	1	Endothelial_2
zgc:775171	0.128784875827167	0.528940543103762	0.25	0.068	1	Endothelial_2
fam76b2	0.128974086922724	0.626313219498722	0.5	0.2	1	Endothelial_2
vamp22	0.131573317336658	-1.95769231648426	0	0.38	1	Endothelial_2
sypa2	0.131573329230014	-2.04349806732174	0	0.391	1	Endothelial_2
si:ch211-117l17.51	0.133005140138532	0.573760104897103	0.25	0.052	1	Endothelial_2
mdh1aa2	0.135950196861379	-1.72120024564628	0	0.353	1	Endothelial_2
actb12	0.137030754860879	-1.26816951771632	0.75	0.791	1	Endothelial_2
NDUFA132	0.137433424477502	-1.69061884349274	0	0.349	1	Endothelial_2
nsfa2	0.137433449012044	-1.84615698156513	0	0.365	1	Endothelial_2
ENSAMXG000000073352	0.138103694972687	-1.185224048864	0.5	0.675	1	Endothelial_2
RPL381	0.141377172838946	0.492450948494861	1	0.608	1	Endothelial_2
atp5mf2	0.141542437176028	-2.00028894082312	0.25	0.541	1	Endothelial_2
RPL22 (1 of many)2	0.142176347671276	0.369244655394155	0.75	0.356	1	Endothelial_2
mrps18b	0.142490735627789	0.667679060253488	0.25	0.073	1	Endothelial_2
qpct2	0.146592866454428	-1.89396465621108	0	0.36	1	Endothelial_2
RHOC1	0.1467706833321	0.277338516239003	0.25	0.06	1	Endothelial_2
nfkbiaa1	0.148622528714701	-0.631824220311496	0.25	0.07	1	Endothelial_2
ENSAMXG00000013313	0.148881137972635	0.28581045265511	0.25	0.061	1	Endothelial_2
fbxl3a	0.149055087473675	0.642880710326074	0.25	0.063	1	Endothelial_2
mknk2b2	0.149324924597163	0.39228015917845	0.75	0.389	1	Endothelial_2
rtn1b2	0.151070158423791	-1.7954539260305	0.25	0.53	1	Endothelial_2
letm2	0.151299860725114	0.302979103296423	0.25	0.064	1	Endothelial_2
cdc42l2	0.151299912847345	0.50772262291551	0.25	0.064	1	Endothelial_2
NFE2L1	0.151299912847345	0.327204986933928	0.25	0.064	1	Endothelial_2
arf5	0.151775871914437	0.738979192689031	0.5	0.225	1	Endothelial_2
clip32	0.152952152657002	-1.79681833388632	0	0.365	1	Endothelial_2
atf22	0.152952165896105	-1.6400970852949	0	0.334	1	Endothelial_2
map1aa2	0.152952205613412	-1.75259723449906	0	0.339	1	Endothelial_2
mapk32	0.153890489988571	-0.280527036020035	0.5	0.176	1	Endothelial_2
ccng12	0.154426344238824	1.03458330363412	0.75	0.414	1	Endothelial_2
rnf1852	0.154432819455988	-0.253894562294386	0.5	0.159	1	Endothelial_2
ATP5PD2	0.154574356164276	-1.64411611951483	0	0.332	1	Endothelial_2
ENSAMXG00000005263	0.155710170083917	0.753083155404915	0.25	0.055	1	Endothelial_2
atp6ap22	0.15620950686013	-1.86026879171473	0	0.388	1	Endothelial_2
atp6v1aa2	0.156209520300253	-1.74244009174143	0	0.345	1	Endothelial_2
selenok2	0.156209547180498	-1.66880541623337	0	0.327	1	Endothelial_2
ENSAMXG000000040422	0.157857856197458	-1.9715651641095	0	0.379	1	Endothelial_2
bckdk	0.159122503012886	0.894390009097669	0.25	0.081	1	Endothelial_2
pdcd62	0.159598740718699	1.01745421146874	0.25	0.052	1	Endothelial_2
mef2cb2	0.160545985187664	0.380607219871459	0.25	0.063	1	Endothelial_2
ENSAMXG00000021024	0.160545985187664	0.286175911748377	0.25	0.07	1	Endothelial_2
sypb2	0.161194389366497	-1.83329910296356	0	0.351	1	Endothelial_2
cnih2	0.162307231407951	0.568458193264639	0.25	0.081	1	Endothelial_2
zgc:175088	0.162659457808394	0.625249909816225	0.25	0.074	1	Endothelial_2
syne1b	0.162659457808394	0.574604821770297	0.25	0.05	1	Endothelial_2
ptprna2	0.162882775923575	-1.8142002198799	0	0.339	1	Endothelial_2
stmn2a2	0.162882845169383	-1.88867687814324	0	0.367	1	Endothelial_2
supt4h12	0.163513210890893	0.521095249305826	0.5	0.203	1	Endothelial_2
caly2	0.164584629556157	-1.80796464151584	0	0.352	1	Endothelial_2
tmem147	0.165272697016179	1.01247630349425	0.25	0.069	1	Endothelial_2
tomm222	0.165302711642533	0.540005183790712	0.5	0.198	1	Endothelial_2
hagh	0.165917895941292	0.884141481852	0.25	0.09	1	Endothelial_2
ube2v12	0.166300004084408	-1.5692003864203	0	0.324	1	Endothelial_2
srrm1	0.166672996450225	0.553958739820783	0.5	0.169	1	Endothelial_2
ube2na2	0.168028896657102	-1.63612765755448	0	0.337	1	Endothelial_2
ywhaqa2	0.168473899690807	-1.15652053093598	0.5	0.59	1	Endothelial_2
rpl292	0.169060492514429	0.868918207177577	1	0.57	1	Endothelial_2
tmeff1b2	0.169771730756522	-1.65192203822696	0	0.329	1	Endothelial_2
eef2a.12	0.170165823762998	-1.36591999080628	0.5	0.623	1	Endothelial_2
rnasekb2	0.171276819543272	-1.36636871704189	0.5	0.583	1	Endothelial_2
apoob	0.172929257990667	0.601249509779959	0.25	0.081	1	Endothelial_2
cspg5a2	0.173298786165902	-1.60535552011862	0	0.301	1	Endothelial_2
ENSAMXG000000144452	0.173355981560001	0.274019026345253	1	0.663	1	Endothelial_2
ENSAMXG000000286911	0.174757689731155	0.740519318917013	0.25	0.046	1	Endothelial_2
ctnnb22	0.17538621398252	0.714392923877086	0.5	0.215	1	Endothelial_2
uxs1	0.176020124008974	1.05141306405538	0.25	0.063	1	Endothelial_2
map1b2	0.176881730238363	-1.78340968938295	0	0.337	1	Endothelial_2
map1ab2	0.176881730238363	-1.78507659995521	0	0.341	1	Endothelial_2
ENSAMXG00000011575	0.177255948806418	0.303973340610874	0.25	0.061	1	Endothelial_2
add3a1	0.179170784962605	0.42598935578866	0.25	0.048	1	Endothelial_2
rps27.12	0.179839859103295	0.445981491366274	1	0.791	1	Endothelial_2
ptprnb2	0.180521413519407	-1.69687395263362	0	0.305	1	Endothelial_2
ppiaa2	0.180971765111874	-0.869715176076204	0.75	0.828	1	Endothelial_2
capzb1	0.182362648973713	-1.65148569984101	0	0.331	1	Endothelial_2
epd2	0.182362694049184	-3.81310276139924	0	0.335	1	Endothelial_2
WDR1	0.184166486742711	1.04251727126939	0.25	0.057	1	Endothelial_2
arhgef1a	0.185103598182336	0.62383131164244	0.25	0.065	1	Endothelial_2
atp6v1h2	0.186088573097224	-1.74223673551897	0	0.35	1	Endothelial_2
ENSAMXG00000024247	0.186259013465507	-0.300675117269227	0.5	0.171	1	Endothelial_2
apoc11	0.187515275290948	-1.20096349443708	0.25	0.068	1	Endothelial_2
reep3b2	0.188527464409401	0.601502965365554	0.25	0.07	1	Endothelial_2
skp12	0.191082296845204	-1.30507959535503	0.5	0.591	1	Endothelial_2
npas4a2	0.191317284125043	-1.50483833401885	0.25	0.503	1	Endothelial_2
paip2b2	0.195661054933658	-1.54794244465388	0	0.309	1	Endothelial_2
gapdhs2	0.197078632864388	-0.924293775610282	0.75	0.745	1	Endothelial_2
ENSAMXG000000044042	0.197232907315913	-2.14973997494283	0.25	0.472	1	Endothelial_2
me3	0.198119954512753	0.523542536321965	0.25	0.094	1	Endothelial_2
COX5B2	0.199494829115668	-1.2405730742477	0.5	0.564	1	Endothelial_2
ndufs72	0.199595014279349	-1.61120558723881	0	0.321	1	Endothelial_2
ndufa112	0.199595126619881	-1.59473003461456	0	0.317	1	Endothelial_2
mapre22	0.201584971184851	-1.55976970855933	0	0.318	1	Endothelial_2
nptna2	0.201584987350943	-1.8882590691291	0	0.301	1	Endothelial_2
si:ch211-214j24.92	0.203590341873547	-1.58640917005876	0	0.309	1	Endothelial_2
ENSAMXG000000215512	0.203590358157865	-1.74682692244448	0	0.32	1	Endothelial_2
dazap2	0.204132829602363	0.345824302765458	0.5	0.193	1	Endothelial_2
ptp4a3	0.2043660207342	0.449408822393172	0.25	0.066	1	Endothelial_2
ppp3r1a2	0.205611182241707	-1.75680027140228	0	0.327	1	Endothelial_2
ppiab2	0.205835489721041	-0.68458364432567	1	0.762	1	Endothelial_2
atp2b1a2	0.20592301802826	0.292814862583387	0.5	0.212	1	Endothelial_2
si:dkey-19e4.52	0.207647630813244	-1.53320507688247	0	0.301	1	Endothelial_2
klf13	0.208220585224005	0.905985115183259	0.25	0.074	1	Endothelial_2
ENSAMXG00000028465	0.208250616862067	-0.713749595994243	0.25	0.074	1	Endothelial_2
ENSAMXG000000087122	0.20850974439216	-0.371055980601968	0.5	0.193	1	Endothelial_2
gpx4b2	0.211767902160163	-1.48892143943314	0	0.292	1	Endothelial_2
clstn32	0.21176791892545	-1.50082247596194	0	0.27	1	Endothelial_2
npm1a1	0.211818627316692	0.855776676935608	0.25	0.086	1	Endothelial_2
marcksl1b2	0.213817527729477	-1.099875565514	0.75	0.686	1	Endothelial_2
ndufs42	0.213851912853245	-1.44856082536561	0	0.281	1	Endothelial_2
syncrip	0.214096955571985	0.327322361759229	0.25	0.05	1	Endothelial_2
si:dkey-276j7.12	0.217902481801492	-1.84927625440924	0.25	0.485	1	Endothelial_2
atp5if1b2	0.218068213909974	-1.72231378410101	0	0.321	1	Endothelial_2
vsnl1a2	0.218068316718887	-2.0465882018534	0	0.297	1	Endothelial_2
bmf2	0.218806343712737	0.964280703661978	0.25	0.061	1	Endothelial_2
psd3l2	0.220200872442416	-1.73591890866162	0	0.298	1	Endothelial_2
sem12	0.220377383336393	0.480745430832048	0.75	0.498	1	Endothelial_2
zbtb18	0.220571337490324	0.830325957894461	0.25	0.071	1	Endothelial_2
acbd72	0.22234979102067	-1.58198403848245	0	0.267	1	Endothelial_2
gdi12	0.224155049420431	-0.325625435140959	0.5	0.189	1	Endothelial_2
btf3l41	0.224515296118147	-1.23942435096321	0	0.232	1	Endothelial_2
ENSAMXG000000093352	0.224515348655031	-1.4731505864895	0	0.281	1	Endothelial_2
ndufb32	0.226697492834035	-1.36834588092504	0	0.261	1	Endothelial_2
ENSAMXG000000026342	0.227585259336799	0.306038644250358	1	0.766	1	Endothelial_2
rad21a1	0.228838641194733	0.603071556027769	0.25	0.067	1	Endothelial_2
efhd12	0.228896487691308	-1.567712811694	0	0.279	1	Endothelial_2
ACTB1	0.22900908573018	-0.842873286877649	0.5	0.769	1	Endothelial_2
rapgef2	0.229322031100469	0.779312586679605	0.25	0.072	1	Endothelial_2
copb22	0.22977322360856	0.469588996084123	0.25	0.106	1	Endothelial_2
syt42	0.231112245498798	-1.55150417794426	0	0.275	1	Endothelial_2
snapc52	0.231112299193125	-1.43656040536451	0	0.27	1	Endothelial_2
itm2cb2	0.235205558945074	-2.85364037432131	0.25	0.484	1	Endothelial_2
ENSAMXG00000009083	0.235332339892811	0.874766413824738	0.25	0.089	1	Endothelial_2
dusp52	0.235351451715265	0.419411738928728	0.5	0.254	1	Endothelial_2
atpv0e22	0.235595185252772	-1.38598464870224	0	0.26	1	Endothelial_2
slc20a1b	0.237149333928797	-0.26664430465502	0.25	0.08	1	Endothelial_2
cox5aa2	0.239701708189179	-1.59743180415021	0.25	0.442	1	Endothelial_2
stmn32	0.240147304963938	-1.31262660402556	0	0.236	1	Endothelial_2
eef1a1b2	0.240147304963938	-1.53010422823357	0	0.281	1	Endothelial_2
basp12	0.240147323390174	-1.31748584341851	0	0.237	1	Endothelial_2
kcnma1a	0.241125502008907	0.583482505733958	0.25	0.073	1	Endothelial_2
atp6v1f2	0.241462569173284	-1.62466799649615	0.25	0.437	1	Endothelial_2
tspan72	0.24187153619817	0.725592856480052	0.25	0.083	1	Endothelial_2
ckmt12	0.242449615934261	-1.46844456414603	0	0.268	1	Endothelial_2
ENSAMXG00000014333	0.242449653055926	-1.46638442692813	0	0.257	1	Endothelial_2
stx1b2	0.244769685972034	-1.25600817741867	0	0.224	1	Endothelial_2
ctsla1	0.245777751576121	0.421623509833537	0.5	0.275	1	Endothelial_2
gria3b2	0.249463428351319	-1.38343850984009	0	0.216	1	Endothelial_2
dnajc5aa2	0.249463428351319	-1.38634295035862	0	0.26	1	Endothelial_2
id2a2	0.249463428351319	-1.90911916641097	0	0.249	1	Endothelial_2
cyc12	0.249463466293444	-1.297364981643	0	0.246	1	Endothelial_2
hspa4a1	0.249494012944115	0.383286069025806	0.5	0.227	1	Endothelial_2
rbm39a	0.249895018179587	0.345719831080507	0.25	0.084	1	Endothelial_2
eif3c2	0.251647422558474	0.445160870458903	0.25	0.109	1	Endothelial_2
oaz1b2	0.251782080669925	-0.885242124090418	1	0.773	1	Endothelial_2
tusc32	0.251837331986667	-1.33500189444648	0	0.249	1	Endothelial_2
ldha2	0.251837446646821	-1.48798306901043	0	0.242	1	Endothelial_2
tacc1	0.254066878706147	0.395642862731254	0.25	0.09	1	Endothelial_2
endouc	0.257426300473631	-0.402998647832721	0.25	0.068	1	Endothelial_2
ldhba2	0.257707616234562	-0.888805032912874	0.25	0.53	1	Endothelial_2
zgc:91910	0.258551664879978	0.329845188646519	0.5	0.274	1	Endothelial_2
tmbim42	0.261517703621633	-1.21795199953726	0	0.22	1	Endothelial_2
ndufa72	0.261517782331659	-1.28906439799336	0	0.235	1	Endothelial_2
psmb72	0.261517821686663	-1.2666775017773	0	0.242	1	Endothelial_2
tuba1c2	0.261539791838858	-1.21536950983418	0.5	0.548	1	Endothelial_2
ENSAMXG00000013479	0.26392415435599	0.58391290537879	0.25	0.078	1	Endothelial_2
elob.12	0.263984660483147	-1.37823254342442	0	0.265	1	Endothelial_2
vps292	0.263984719950351	-1.21153547816081	0	0.225	1	Endothelial_2
elavl22	0.263984739772749	-1.35980853113355	0	0.232	1	Endothelial_2
atp5pd2	0.263984779417541	-1.32853785523187	0	0.25	1	Endothelial_2
naxe	0.264101432030539	0.902392397697342	0.25	0.091	1	Endothelial_2
zgc:91909	0.264986369546985	-0.524255750127274	0.5	0.218	1	Endothelial_2
aldocb2	0.266405484314833	-0.979962420080252	0.5	0.619	1	Endothelial_2
nrxn1a2	0.266470647022598	-1.34007140647963	0	0.228	1	Endothelial_2
sult4a12	0.266470706928265	-1.28644419122639	0	0.23	1	Endothelial_2
si:dkey-261i16.52	0.266470746865368	-1.52676997193603	0	0.236	1	Endothelial_2
uqcr102	0.266470786802466	-1.31629444652186	0	0.232	1	Endothelial_2
timp2a2	0.268976030055505	-1.41873436108232	0	0.249	1	Endothelial_2
tppp22	0.268976050171487	-1.58877808254237	0	0.219	1	Endothelial_2
srsf5a	0.269018619577669	0.37923320139609	0.25	0.098	1	Endothelial_2
nudt142	0.271500699267337	-1.26967058864685	0	0.231	1	Endothelial_2
grin1b2	0.271500719532061	-1.46057254297252	0	0.244	1	Endothelial_2
ENSAMXG000000167332	0.272807373121386	0.791584599931032	0.25	0.108	1	Endothelial_2
cct81	0.273436251469184	-0.396024869182788	0.5	0.209	1	Endothelial_2
ndufv22	0.274044927278784	-1.16849893809506	0	0.217	1	Endothelial_2
tmsb22	0.274044947693588	-1.39472688570978	0	0.218	1	Endothelial_2
cpne22	0.27404496810839	-1.54019398529539	0	0.244	1	Endothelial_2
ENSAMXG000000072251	0.274064376014241	-0.787625296110398	0.75	0.665	1	Endothelial_2
sec61b2	0.276608890362901	-1.19098685798662	0	0.213	1	Endothelial_2
ENSAMXG000000132852	0.276608910929149	-1.25785854526055	0	0.232	1	Endothelial_2
ndufa14	0.276608910929149	-1.28011730281188	0	0.231	1	Endothelial_2
ENSAMXG000000190312	0.276608972627883	-1.38358130697467	0	0.224	1	Endothelial_2
yjefn32	0.279192892715139	-1.28182409519481	0	0.21	1	Endothelial_2
wbp2nl	0.279192892715139	-1.32433818413642	0	0.251	1	Endothelial_2
NHLRC32	0.279192934153287	-1.31680034290719	0	0.235	1	Endothelial_2
rab2a2	0.280787648553133	-1.18224654805658	0.25	0.434	1	Endothelial_2
si:dkey-78l4.142	0.281796891111442	-1.11970487090765	0	0.205	1	Endothelial_2
MBD32	0.281796932858107	-1.19296166632472	0	0.217	1	Endothelial_2
jpt1a2	0.281796932858107	-1.24385894335425	0	0.229	1	Endothelial_2
csdc2a2	0.281796932858107	-1.28356109483487	0	0.239	1	Endothelial_2
si:ch211-195b15.82	0.281796932858107	-1.47412433833993	0	0.234	1	Endothelial_2
hadh	0.281814457348662	0.62549912025483	0.25	0.079	1	Endothelial_2
SUMO22	0.284421280985576	-1.20093056969752	0	0.221	1	Endothelial_2
unc50	0.284823344033249	0.64127557674305	0.25	0.071	1	Endothelial_2
cox6c2	0.285097484395408	-0.8341643842068	0.75	0.675	1	Endothelial_2
HADHB2	0.286449873834255	-0.446601111976901	0.5	0.221	1	Endothelial_2
fez12	0.287066150195064	-1.28992417750461	0	0.222	1	Endothelial_2
nova22	0.287066192567508	-1.29100668185036	0	0.231	1	Endothelial_2
slc25a5	0.288707603324215	-0.679453812463285	0.5	0.75	1	Endothelial_2
atp5mc3b2	0.288885660897405	-1.12443787553387	0.5	0.534	1	Endothelial_2
ENSAMXG000000103302	0.289731736988402	-1.37076417608652	0	0.243	1	Endothelial_2
srsf41	0.289731758333325	-1.22389478624482	0	0.223	1	Endothelial_2
hmgn32	0.290622932784646	-1.35668365785545	0.25	0.375	1	Endothelial_2
lypla22	0.292418156107677	-1.2363999753071	0	0.23	1	Endothelial_2
jagn1a2	0.29241819911803	-1.37408058460217	0	0.219	1	Endothelial_2
zgc:1530182	0.292418220623203	-1.39872320921754	0	0.233	1	Endothelial_2
rab5c1	0.292418242128375	-1.19112055784645	0	0.213	1	Endothelial_2
galn	0.294004827355297	-1.76477520795878	0.25	0.065	1	Endothelial_2
rasl11b	0.294146896863868	0.398265942750632	0.25	0.097	1	Endothelial_2
uqcrh2	0.294710206029053	-1.44474923927633	0.25	0.392	1	Endothelial_2
sdhc2	0.295125784113865	-1.14281712457652	0	0.205	1	Endothelial_2
chd52	0.295125805780871	-1.24711842513221	0	0.214	1	Endothelial_2
ENSAMXG000000161762	0.297854636194855	-1.683028853599	0	0.23	1	Endothelial_2
necap12	0.297854658025314	-1.24571025493285	0	0.232	1	Endothelial_2
tbca1	0.297854679855772	-1.1593131601274	0	0.21	1	Endothelial_2
ttc39c	0.298760264550656	0.854522801947976	0.25	0.096	1	Endothelial_2
hist2h2l2	0.300605034280081	-1.18082889876272	0	0.19	1	Endothelial_2
napgb2	0.300605056275648	-1.27104229698013	0	0.233	1	Endothelial_2
id42	0.300605078271213	-2.05904703736428	0	0.223	1	Endothelial_2
ndufv12	0.303377175479962	-1.10401195520482	0	0.199	1	Endothelial_2
cox6b12	0.30337719764233	-1.30747643945545	0	0.211	1	Endothelial_2
tomm20b2	0.303377241967062	-1.12925170681975	0	0.207	1	Endothelial_2
eef1g2	0.305352243184784	-1.18000542026017	0.5	0.531	1	Endothelial_2
ndufa22	0.306358370850713	-1.34449279943719	0.25	0.361	1	Endothelial_2
slirp2	0.308153091760561	-0.467005965097587	0.5	0.229	1	Endothelial_2
ncalda2	0.308987565144586	-1.32298570560082	0	0.219	1	Endothelial_2
calr2	0.308987587645801	-1.20673753157801	0	0.219	1	Endothelial_2
syt11b2	0.308987632648223	-1.16549540411323	0	0.191	1	Endothelial_2
ormdl12	0.308987632648223	-1.22847986635568	0	0.223	1	Endothelial_2
gad1b2	0.308987632648223	-1.56578167154491	0	0.177	1	Endothelial_2
atp5mc12	0.310023303148266	-1.41036847395537	0.25	0.394	1	Endothelial_2
zgc:1018402	0.311826322012194	-1.13047967014862	0	0.183	1	Endothelial_2
gabarapa2	0.31196190280095	-1.08501992142282	0.75	0.634	1	Endothelial_2
atp6v1c1b2	0.31468774951485	-1.23689195518833	0	0.226	1	Endothelial_2
pitpnbl2	0.31468774951485	-1.24676033894428	0	0.232	1	Endothelial_2
atp1b3b2	0.314687772362169	-1.2247462562396	0	0.21	1	Endothelial_2
camk2n22	0.314687772362169	-1.39522860004047	0	0.204	1	Endothelial_2
rpl15	0.314785408705011	-1.03221345135749	0.5	0.618	1	Endothelial_2
ENSAMXG000000081982	0.317572024332656	-1.00104374355913	0	0.173	1	Endothelial_2
psmd81	0.317572070379082	-1.06818746997564	0	0.194	1	Endothelial_2
rnd1b2	0.317572093402292	-1.08868639096175	0	0.178	1	Endothelial_2
pef11	0.319651415370526	0.612832419189409	0.25	0.136	1	Endothelial_2
stmn1a2	0.320479582206302	-1.60759889220215	0	0.197	1	Endothelial_2
COX7A2L (1 of many)	0.320479605407352	-0.911055421661434	0	0.154	1	Endothelial_2
h2afva	0.323410449939488	-1.26643846831313	0	0.219	1	Endothelial_2
PPP1CA	0.323410496701279	-1.04033087927375	0	0.173	1	Endothelial_2
csnk1e2	0.325378873814648	0.431090681537213	0.25	0.108	1	Endothelial_2
denr2	0.326365054115634	-1.00064994180975	0	0.176	1	Endothelial_2
AP3B22	0.326365054115634	-1.03859261897163	0	0.179	1	Endothelial_2
nptxrb2	0.326365077678424	-1.17746845902525	0	0.191	1	Endothelial_2
ap2b12	0.326365077678424	-1.22330038633288	0	0.187	1	Endothelial_2
add3b2	0.326365077678424	-1.38416352074764	0	0.176	1	Endothelial_2
map7d2b2	0.326365101241212	-1.14835040641884	0	0.2	1	Endothelial_2
tomm20a2	0.326365124803997	-1.36911728506581	0	0.22	1	Endothelial_2
nfkbie1	0.32752689672607	-0.376055131831717	0.25	0.088	1	Endothelial_2
arrdc21	0.32752689672607	-0.44861999696622	0.25	0.085	1	Endothelial_2
ppme12	0.329343619350675	-1.114548591194	0	0.194	1	Endothelial_2
aco22	0.329343666844246	-1.19765373058306	0	0.217	1	Endothelial_2
dnajb42	0.329562037652837	-1.34650731551599	0.5	0.569	1	Endothelial_2
atp5fa12	0.330396328525648	-1.42687863658997	0.25	0.408	1	Endothelial_2
zfhx42	0.331959544189906	0.320421783505597	0.25	0.104	1	Endothelial_2
cox4i12	0.332181000518017	-1.18778215657814	0.5	0.551	1	Endothelial_2
ypel32	0.332346495373785	-1.22118746391468	0	0.212	1	Endothelial_2
arl6ip12	0.332955568119563	-1.4323292396895	0.25	0.406	1	Endothelial_2
snrnp70	0.333871051597309	0.44358767832634	0.25	0.1	1	Endothelial_2
pdhb2	0.335373751890934	-1.02965844638449	0	0.179	1	Endothelial_2
sdcbp2	0.33537377601224	-1.18267514410593	0	0.202	1	Endothelial_2
ENSAMXG000000079662	0.335373800133543	-1.05773621522371	0	0.173	1	Endothelial_2
prrt12	0.335373824254844	-1.15722451902199	0	0.188	1	Endothelial_2
rgs5b1	0.335373824254844	-1.92143432283058	0	0.173	1	Endothelial_2
rps3a	0.336790766862658	-0.916564300883776	0.75	0.7	1	Endothelial_2
snx41	0.337147362897961	0.335082401884816	0.25	0.105	1	Endothelial_2
aplp12	0.33842589684494	-1.11582304087634	0	0.183	1	Endothelial_2
syngr3b2	0.33842589684494	-1.17532681493593	0	0.205	1	Endothelial_2
ndufb62	0.338425945468824	-0.991497470207227	0	0.17	1	Endothelial_2
ENSAMXG000000123662	0.338425945468824	-1.00417771952155	0	0.175	1	Endothelial_2
rnf102	0.338425945468824	-1.03143298382291	0	0.176	1	Endothelial_2
chac1	0.338425945468824	-1.197430332855	0	0.206	1	Endothelial_2
ap1m12	0.338743140531885	0.401268542711328	0.25	0.114	1	Endothelial_2
UBL51	0.341503158712218	-1.12651381026075	0	0.198	1	Endothelial_2
camk2g22	0.34150318321713	-1.03862288926304	0	0.163	1	Endothelial_2
ENSAMXG000000180222	0.34150318321713	-1.16044381275308	0	0.201	1	Endothelial_2
ENSAMXG000000071762	0.341503232226945	-1.07843021094574	0	0.191	1	Endothelial_2
slc32a12	0.341503232226945	-1.2749679946889	0	0.167	1	Endothelial_2
atp1a1b2	0.344532298498947	-0.660358899410208	0.25	0.104	1	Endothelial_2
cort	0.344532343797875	-2.18926961861859	0.25	0.07	1	Endothelial_2
txndc171	0.344605821095111	-0.878596304071777	0	0.148	1	Endothelial_2
ENSAMXG000000041242	0.344605870495663	-0.954261776916512	0	0.164	1	Endothelial_2
cadm42	0.344605870495663	-1.26172459313705	0	0.199	1	Endothelial_2
ankrd46b2	0.344605895195935	-1.08049777225946	0	0.189	1	Endothelial_2
necab32	0.344605895195935	-1.16403144195356	0	0.179	1	Endothelial_2
zgc:1715662	0.344605895195935	-1.23049006912	0	0.22	1	Endothelial_2
elavl42	0.344605919896204	-1.31458191628189	0	0.199	1	Endothelial_2
nkap2	0.344910357130252	-0.404484088031549	0.5	0.203	1	Endothelial_2
ssr11	0.347602920228	0.310766429543844	0.5	0.278	1	Endothelial_2
epdr12	0.347734274737521	-1.04460018820812	0	0.18	1	Endothelial_2
ENSAMXG000000016681	0.347734349431802	-0.958416962363996	0	0.163	1	Endothelial_2
fam219ab2	0.350888770850563	-1.00983355134088	0	0.172	1	Endothelial_2
meaf62	0.350888795949008	-1.09079067420285	0	0.192	1	Endothelial_2
ets22	0.351093149154937	-0.512406089050486	0.5	0.224	1	Endothelial_2
bud312	0.354069643158687	-1.08718572479489	0	0.191	1	Endothelial_2
nedd8l2	0.35406966846008	-0.942814317071183	0	0.168	1	Endothelial_2
ENSAMXG000000155532	0.35406966846008	-1.07241220698126	0	0.194	1	Endothelial_2
ENSAMXG000000277651	0.35406966846008	-1.1490025019038	0	0.189	1	Endothelial_2
minos12	0.354069719062857	-1.00128181308629	0	0.174	1	Endothelial_2
tmem59l2	0.354602335592543	-0.922065106363952	0.25	0.42	1	Endothelial_2
cript2	0.357277311267306	-0.969610508045563	0	0.155	1	Endothelial_2
ndufs32	0.357277362281313	-0.96574172179371	0	0.169	1	Endothelial_2
tomm52	0.357277362281313	-0.999692751940268	0	0.179	1	Endothelial_2
calr3a2	0.357277362281313	-1.12945743017484	0	0.196	1	Endothelial_2
si:dkeyp-69c1.72	0.357277362281313	-1.20265859899432	0	0.198	1	Endothelial_2
olfm1a2	0.360512052729592	-1.05307031253402	0	0.15	1	Endothelial_2
si:ch73-127m5.12	0.360512078444958	-1.05273203468331	0	0.165	1	Endothelial_2
fnbp4	0.360512078444958	-1.10680088252981	0	0.179	1	Endothelial_2
pfdn62	0.360512104160321	-0.923530019200528	0	0.16	1	Endothelial_2
galnt162	0.360512104160321	-1.06513050688556	0	0.176	1	Endothelial_2
gabra12	0.360512129875681	-1.13801944537146	0	0.174	1	Endothelial_2
rasd12	0.360512129875681	-1.55698714569722	0	0.183	1	Endothelial_2
sec23b	0.360658456871327	0.342864586407059	0.25	0.098	1	Endothelial_2
ENSAMXG000000289542	0.361147066107963	0.728398956469841	0.25	0.12	1	Endothelial_2
btf31	0.361423029421428	-0.317901294610151	0.5	0.262	1	Endothelial_2
mcts12	0.363774282386947	-0.935236336222111	0	0.164	1	Endothelial_2
eif3ea1	0.363774282386947	-1.06092329553097	0	0.172	1	Endothelial_2
ENSAMXG000000108172	0.363774308313495	-1.10360467002282	0	0.166	1	Endothelial_2
fosaa2	0.363774308313495	-1.22649770801639	0	0.183	1	Endothelial_2
kif3a2	0.363774334240041	-1.06611391980035	0	0.187	1	Endothelial_2
tox22	0.363774334240041	-1.15787489998802	0	0.179	1	Endothelial_2
top1	0.366292396724493	0.280212193674485	0.25	0.142	1	Endothelial_2
spcs31	0.367064348931351	-0.974123094366866	0	0.164	1	Endothelial_2
camk2n1a2	0.367064348931351	-1.04876479402122	0	0.148	1	Endothelial_2
atrx2	0.36706437507199	-1.03550628084124	0	0.172	1	Endothelial_2
zgc:1946782	0.36706437507199	-1.14609099396459	0	0.165	1	Endothelial_2
cox6a12	0.367525164381285	-1.28247258272906	0.25	0.346	1	Endothelial_2
yipf61	0.369009731216191	0.767055563777493	0.25	0.112	1	Endothelial_2
glyr12	0.370382479435551	-1.00545266450945	0	0.168	1	Endothelial_2
plcxd32	0.370382584866492	-1.30205213185857	0	0.203	1	Endothelial_2
ip6k2b2	0.37038261122422	-0.999293172559816	0	0.154	1	Endothelial_2
nrxn3a2	0.370382637581944	-0.991342960295809	0	0.135	1	Endothelial_2
sec61a11	0.370382637581944	-1.03667993880478	0	0.17	1	Endothelial_2
napaa	0.373034051786351	0.495642054601966	0.25	0.1	1	Endothelial_2
ddx272	0.373729491888743	-0.901280690966246	0	0.144	1	Endothelial_2
phb2	0.373729491888743	-1.03592505538539	0	0.185	1	Endothelial_2
r3hdm12	0.373729518466635	-1.19617034227953	0	0.173	1	Endothelial_2
seta1	0.374188182027184	-1.26355328524505	0.25	0.361	1	Endothelial_2
inpp5jb	0.374331089566698	0.510255041545598	0.25	0.095	1	Endothelial_2
ENSAMXG000000131482	0.374387563070138	-0.829507810114951	0.5	0.56	1	Endothelial_2
ist12	0.376433472268977	0.351507346120669	0.25	0.114	1	Endothelial_2
tcea12	0.377105345997017	-1.02339490085395	0	0.171	1	Endothelial_2
uqcrc2b2	0.377105372798258	-0.993530017159344	0	0.176	1	Endothelial_2
psma11	0.377105399599496	-1.03936613995277	0	0.181	1	Endothelial_2
GRIK22	0.377105399599496	-1.18972753701654	0	0.184	1	Endothelial_2
naca	0.378694262960142	-0.763174238052474	0.5	0.726	1	Endothelial_2
dpy30	0.380510701471713	-0.94978652637873	0	0.154	1	Endothelial_2
fam50a2	0.380510701471713	-0.956382966148965	0	0.16	1	Endothelial_2
vat12	0.380510755527422	-0.873564802926518	0	0.135	1	Endothelial_2
ENSAMXG000000102012	0.380510755527422	-1.20801147330788	0	0.174	1	Endothelial_2
safb2	0.380510782555271	-0.955735271319193	0	0.155	1	Endothelial_2
fahd2a1	0.380510782555271	-0.966362307875002	0	0.155	1	Endothelial_2
vbp1	0.381018151330511	0.652976378013556	0.25	0.138	1	Endothelial_2
ankrd122	0.381528374490739	-0.284319338067115	0.25	0.101	1	Endothelial_2
psmb52	0.381528374490739	-0.290753961346644	0.25	0.123	1	Endothelial_2
serpine12	0.382317922029717	0.374610972419937	0.25	0.101	1	Endothelial_2
hif1an2	0.383289505649538	0.415708972823975	0.25	0.103	1	Endothelial_2
stxbp1a2	0.38394596662904	-1.00184639445695	0	0.165	1	Endothelial_2
spock22	0.38394596662904	-1.20479519489672	0	0.193	1	Endothelial_2
nat92	0.38394599388688	-0.901963280115152	0	0.155	1	Endothelial_2
clu2	0.38394599388688	-1.31748272881251	0	0.18	1	Endothelial_2
sdhaf42	0.383946021144718	-0.827652481439065	0	0.14	1	Endothelial_2
btg11	0.386334199015743	-1.43189449142091	0.25	0.352	1	Endothelial_2
ube2g22	0.386657105203644	-0.357126045800853	0.5	0.202	1	Endothelial_2
eif3m2	0.38689950485005	-0.261927169384164	0.5	0.22	1	Endothelial_2
rps10	0.386902283720614	-0.842807183207997	0.5	0.585	1	Endothelial_2
fscn1b2	0.387411535021974	-1.01619364679189	0	0.167	1	Endothelial_2
atp6v0d12	0.387411562513282	-0.846261887855013	0	0.134	1	Endothelial_2
sept62	0.387411562513282	-1.04023038529983	0	0.17	1	Endothelial_2
gad1a2	0.387411562513282	-1.11688408704287	0	0.131	1	Endothelial_2
atp6v1b22	0.387411562513282	-1.14883007667087	0	0.174	1	Endothelial_2
tspan7b2	0.39032867454156	-1.42329890796706	0.25	0.37	1	Endothelial_2
ncam22	0.390907895745056	-0.900845351538199	0	0.136	1	Endothelial_2
irf2bp2b2	0.390907895745056	-1.1146938150498	0	0.166	1	Endothelial_2
pabpn12	0.39443541386513	-1.12343438080487	0	0.195	1	Endothelial_2
cadpsb2	0.394435441834271	-0.915290133159762	0	0.14	1	Endothelial_2
prmt12	0.394435469803408	-1.03605441935967	0	0.176	1	Endothelial_2
ENSAMXG000000175452	0.394435525741671	-0.911792268782408	0	0.153	1	Endothelial_2
ENSAMXG000000034951	0.394435525741671	-0.91577486194837	0	0.148	1	Endothelial_2
rybpa2	0.394435525741671	-0.968198257137445	0	0.16	1	Endothelial_2
ube2d1b1	0.394435525741671	-1.00153990075385	0	0.16	1	Endothelial_2
eny22	0.394435581679919	-0.863292769789468	0	0.144	1	Endothelial_2
trappc52	0.394435581679919	-0.878664873225822	0	0.147	1	Endothelial_2
rps21	0.395613418433585	0.376767555199875	0.75	0.671	1	Endothelial_2
ngb	0.397229165888567	0.252158694049838	0.25	0.099	1	Endothelial_2
ENSAMXG000000127942	0.397478698887243	0.732618960500251	0.25	0.123	1	Endothelial_2
dnajc122	0.397994917514714	-0.898461874739716	0	0.153	1	Endothelial_2
zgc:1655082	0.397994917514714	-0.96292438462948	0	0.134	1	Endothelial_2
celf3a2	0.397994917514714	-1.00793174837886	0	0.157	1	Endothelial_2
fundc12	0.397994945728426	-0.986896955187827	0	0.165	1	Endothelial_2
tktb2	0.397994945728426	-0.989680219086726	0	0.166	1	Endothelial_2
ENSAMXG000000252922	0.397994945728426	-1.32571369087633	0	0.171	1	Endothelial_2
acot72	0.397994973942135	-0.854840230204546	0	0.14	1	Endothelial_2
ING12	0.397994973942135	-0.993701648246147	0	0.145	1	Endothelial_2
grin1a (1 of many)2	0.397994973942135	-1.08417482571475	0	0.155	1	Endothelial_2
dbi2	0.398045727008366	-1.34942416768256	0.25	0.381	1	Endothelial_2
ndufb112	0.398414080132066	-1.21458982102204	0.25	0.347	1	Endothelial_2
ENSAMXG000000153261	0.399896969418405	-0.279604051943112	0.5	0.217	1	Endothelial_2
ldb1b2	0.401586551387332	-1.00046954983716	0	0.166	1	Endothelial_2
ENSAMXG000000209092	0.401586579849585	-0.908677574927293	0	0.133	1	Endothelial_2
csnk2a11	0.401586608311835	-0.851853313282451	0	0.139	1	Endothelial_2
park72	0.401586608311835	-0.900619685196424	0	0.154	1	Endothelial_2
chgb2	0.401586608311835	-2.08054385300729	0	0.142	1	Endothelial_2
arl62	0.40158663677408	-0.815899702165136	0	0.128	1	Endothelial_2
smdt1b	0.40158663677408	-0.874117275797701	0	0.142	1	Endothelial_2
atcaya2	0.40158663677408	-0.920009609981944	0	0.146	1	Endothelial_2
si:ch211-234p18.32	0.40158663677408	-1.07209726921572	0	0.157	1	Endothelial_2
rab3b2	0.40325256249857	-1.31043440313745	0.25	0.325	1	Endothelial_2
cct6a2	0.405211009865417	-1.08039247078578	0	0.167	1	Endothelial_2
pcsk22	0.405211038580291	-1.08354218616316	0	0.146	1	Endothelial_2
ENSAMXG000000012452	0.405211067295162	-0.90051830287686	0	0.155	1	Endothelial_2
hsd17b12b2	0.405211067295162	-0.983227575253357	0	0.16	1	Endothelial_2
sftpbb2	0.405211067295162	-1.00955699671552	0	0.149	1	Endothelial_2
u2surp2	0.405211096010028	-0.749983185460826	0	0.107	1	Endothelial_2
psmd4a1	0.405211096010028	-0.911520313452781	0	0.15	1	Endothelial_2
zgc:1630801	0.408285909929476	0.356745207227315	0.5	0.194	1	Endothelial_2
uprt	0.408474175882055	-0.336954036814271	0.25	0.115	1	Endothelial_2
si:ch1073-140o9.22	0.408868779458428	-0.937344301687119	0	0.132	1	Endothelial_2
trib22	0.408868808430148	-0.941440278356687	0	0.14	1	Endothelial_2
slc25a332	0.408868808430148	-1.02501065331872	0	0.151	1	Endothelial_2
prdx4	0.408868837401865	-0.956148781554834	0	0.163	1	Endothelial_2
ENSAMXG000000111402	0.408868837401865	-1.02111563559456	0	0.171	1	Endothelial_2
dkk3a2	0.408868866373578	-0.898519172500223	0	0.141	1	Endothelial_2
asah1b2	0.408868866373578	-1.04709795596684	0	0.171	1	Endothelial_2
nudt212	0.408868895345286	-0.817496036706485	0	0.134	1	Endothelial_2
irf2bp2a2	0.408868895345286	-1.08177921021799	0	0.154	1	Endothelial_2
vat1l2	0.408868895345286	-1.09576496748018	0	0.166	1	Endothelial_2
rgs42	0.408868895345286	-2.11651144306564	0	0.171	1	Endothelial_2
ENSAMXG000000207382	0.412560509499632	-0.933191592804093	0	0.153	1	Endothelial_2
eif2s1b1	0.412560538732557	-0.965491672900463	0	0.161	1	Endothelial_2
spryd7b2	0.412560567965477	-0.888623645763358	0	0.149	1	Endothelial_2
tubb22	0.412560597198394	-0.797465272809646	0	0.122	1	Endothelial_2
dctn42	0.412560597198394	-0.87801432518826	0	0.147	1	Endothelial_2
ENSAMXG000000112422	0.412560597198394	-0.880892027301347	0	0.138	1	Endothelial_2
s100b2	0.412560597198394	-3.06967889644303	0	0.163	1	Endothelial_2
EIF5AL12	0.41628669513094	-0.827290126890524	0	0.138	1	Endothelial_2
kif1ab2	0.416286724629591	-0.829096882833622	0	0.127	1	Endothelial_2
sv2a2	0.416286724629591	-1.02377274902597	0	0.139	1	Endothelial_2
plppr1	0.416286754128238	-0.82538398087981	0	0.131	1	Endothelial_2
pcbd12	0.416286754128238	-0.956772382991694	0	0.156	1	Endothelial_2
bhlhe412	0.416286754128238	-1.3235552886418	0	0.163	1	Endothelial_2
sumo3a2	0.417014281907583	-1.24123694697449	0.5	0.45	1	Endothelial_2
agpat32	0.417124454674078	0.676860066423756	0.25	0.132	1	Endothelial_2
cwc151	0.418146295616058	-0.305423010803222	0.25	0.112	1	Endothelial_2
tspan13b2	0.420047967993568	-0.977610717440025	0	0.155	1	Endothelial_2
nptnb2	0.420047997762623	-0.976422608103828	0	0.147	1	Endothelial_2
tspan18a2	0.420047997762623	-1.05369951335786	0	0.148	1	Endothelial_2
rae12	0.420048027531673	-0.76443662333885	0	0.119	1	Endothelial_2
cpeb4a2	0.420048027531673	-0.921640218845576	0	0.149	1	Endothelial_2
si:ch211-113g11.62	0.420048027531673	-0.930815126720756	0	0.146	1	Endothelial_2
uba12	0.420048057300719	-0.777950395558729	0	0.122	1	Endothelial_2
mtdha	0.420048057300719	-0.821140189403628	0	0.125	1	Endothelial_2
spa172	0.420048057300719	-1.88938643842702	0	0.15	1	Endothelial_2
uchl52	0.42190997183491	-0.274322893445634	0.25	0.114	1	Endothelial_2
hnrnpl22	0.42190997183491	-0.401317068533909	0.25	0.132	1	Endothelial_2
ENSAMXG000000141032	0.421910049890154	-0.34672403293637	0.25	0.131	1	Endothelial_2
cct52	0.422024183795939	-0.561812190494338	0.5	0.249	1	Endothelial_2
srek1ip12	0.423844952405088	-0.825534946381657	0	0.125	1	Endothelial_2
atg32	0.423844982449391	-0.898985819888252	0	0.152	1	Endothelial_2
chmp5a2	0.423844982449391	-0.902381023537791	0	0.154	1	Endothelial_2
zgc:770562	0.423844982449391	-0.945044495424389	0	0.166	1	Endothelial_2
rnf72	0.423845012493689	-0.774734466602571	0	0.124	1	Endothelial_2
rbbp42	0.423845012493689	-0.8494971733503	0	0.134	1	Endothelial_2
mat2b2	0.423845012493689	-0.910287768324784	0	0.147	1	Endothelial_2
fbxl52	0.423845042537983	-0.745556631366919	0	0.115	1	Endothelial_2
phb2b1	0.423845042537983	-0.76989724775137	0	0.125	1	Endothelial_2
zgc:778492	0.423845042537983	-0.855317977588336	0	0.132	1	Endothelial_2
dctn32	0.425316497747089	-0.876249551200281	0.25	0.346	1	Endothelial_2
rpl13a	0.425803202893982	-0.888219762497828	0.5	0.601	1	Endothelial_2
ENSAMXG000000034312	0.427678356083087	-0.862866292920536	0	0.142	1	Endothelial_2
fam102bb2	0.427678356083087	-0.982201569505183	0	0.156	1	Endothelial_2
PTPRD2	0.427678356083087	-1.04326763041468	0	0.148	1	Endothelial_2
slc6a1a2	0.427678386407648	-0.808844258525065	0	0.121	1	Endothelial_2
sdf2l12	0.427678386407648	-0.81237037347618	0	0.133	1	Endothelial_2
emp12	0.427678386407648	-0.854270858419755	0	0.134	1	Endothelial_2
cyfip22	0.427678386407648	-0.907487638738186	0	0.146	1	Endothelial_2
fbxw72	0.427678386407648	-0.929856267423674	0	0.145	1	Endothelial_2
ckba2	0.427678386407648	-1.01911081465168	0	0.137	1	Endothelial_2
wu:fj39g122	0.427678386407648	-2.63596073655223	0	0.13	1	Endothelial_2
timm17a	0.43075473701377	0.653767267830621	0.25	0.136	1	Endothelial_2
necab12	0.431548637464781	-1.05863350646269	0	0.15	1	Endothelial_2
pdcd4b1	0.431548698684872	-0.958122820434189	0	0.136	1	Endothelial_2
mrpl181	0.43154872929491	-0.791458969937665	0	0.129	1	Endothelial_2
mrps18c2	0.43154872929491	-0.828128760220085	0	0.137	1	Endothelial_2
h2afx1	0.43154872929491	-0.912726971833036	0	0.132	1	Endothelial_2
vgf2	0.43154872929491	-1.12384780675933	0	0.146	1	Endothelial_2
txn2	0.43154872929491	-1.22255097653831	0	0.118	1	Endothelial_2
COMMD102	0.431548759904944	-0.779150377302195	0	0.13	1	Endothelial_2
pnpo2	0.431548759904944	-0.816233960923869	0	0.133	1	Endothelial_2
psmc61	0.431548759904944	-0.893284041784078	0	0.151	1	Endothelial_2
atp5po2	0.434377168876566	-0.989233219966397	0.5	0.495	1	Endothelial_2
clasp22	0.435313742220216	-0.439063260095131	0.25	0.109	1	Endothelial_2
gprc5bb2	0.435456797403352	-0.878617734530004	0	0.128	1	Endothelial_2
fam234b2	0.435456828304262	-0.832200283534873	0	0.128	1	Endothelial_2
f3a2	0.435456828304262	-1.99251921942883	0	0.146	1	Endothelial_2
pnisr2	0.435456859205166	-0.81415422019423	0	0.117	1	Endothelial_2
mdh1ab2	0.435456859205166	-0.818164232857638	0	0.133	1	Endothelial_2
gid8b2	0.435456859205166	-0.828564274885709	0	0.131	1	Endothelial_2
ENSAMXG000000202492	0.436216545948032	-0.809475047889221	0.5	0.511	1	Endothelial_2
sec61g	0.439027608211858	0.448882620696874	0.75	0.508	1	Endothelial_2
dynll12	0.439403375805103	-0.727908939508382	0	0.111	1	Endothelial_2
pnn2	0.439403375805103	-0.936836258698786	0	0.147	1	Endothelial_2
zgc:1750662	0.439403407002482	-0.725000782802662	0	0.111	1	Endothelial_2
stau22	0.439403407002482	-0.771518475464761	0	0.126	1	Endothelial_2
ENSAMXG000000168242	0.439403407002482	-0.89805514299509	0	0.14	1	Endothelial_2
puf60b2	0.439403407002482	-0.956785525480532	0	0.156	1	Endothelial_2
fkbp1ab2	0.440568063702951	-1.59891986961534	0.25	0.377	1	Endothelial_2
mrpl322	0.443389090941516	-0.734871398359746	0	0.116	1	Endothelial_2
slc35f12	0.443389090941516	-0.902446484494384	0	0.138	1	Endothelial_2
ENSAMXG000000033802	0.443389122441191	-0.695033238704773	0	0.107	1	Endothelial_2
snap291	0.443389122441191	-0.731409269093337	0	0.115	1	Endothelial_2
trir2	0.443389122441191	-0.737170660788049	0	0.112	1	Endothelial_2
sept5a2	0.443389122441191	-0.850426337618719	0	0.136	1	Endothelial_2
mmgt12	0.443389122441191	-0.859696727476197	0	0.137	1	Endothelial_2
ENSAMXG000000068842	0.443389122441191	-0.920480726640071	0	0.123	1	Endothelial_2
eno1b2	0.443389122441191	-0.934280428212239	0	0.148	1	Endothelial_2
actr2b	0.443389153940862	-0.803472738222966	0	0.117	1	Endothelial_2
dad12	0.443389153940862	-0.823659093244812	0	0.131	1	Endothelial_2
si:dkey-92j12.62	0.443389153940862	-0.852743091281177	0	0.129	1	Endothelial_2
lamp22	0.443389153940862	-0.958785009750379	0	0.15	1	Endothelial_2
tox32	0.443389153940862	-0.970748860162324	0	0.13	1	Endothelial_2
upf3a2	0.443389153940862	-0.974063037524812	0	0.157	1	Endothelial_2
ddit42	0.443389153940862	-1.14704659345368	0	0.157	1	Endothelial_2
rpl5b1	0.443396469978535	-0.709529038972397	0.5	0.265	1	Endothelial_2
tmem352	0.443594109794805	-1.25240971688963	0.25	0.344	1	Endothelial_2
rps15	0.446090161477105	-0.656712565054655	0.75	0.711	1	Endothelial_2
rpl14	0.446552100749844	0.299625160574203	1	0.705	1	Endothelial_2
cdc422	0.44691756080306	0.614184726305333	0.25	0.137	1	Endothelial_2
ENSAMXG000000156032	0.447414816529011	-0.674785725451026	0	0.109	1	Endothelial_2
DAD11	0.447414816529011	-0.758537163634215	0	0.111	1	Endothelial_2
ENSAMXG000000210372	0.447414816529011	-0.774672971695503	0	0.121	1	Endothelial_2
tardbpl2	0.447414816529011	-0.902263634684692	0	0.142	1	Endothelial_2
rundc3aa2	0.447414848337024	-0.845336928550085	0	0.135	1	Endothelial_2
tm2d12	0.447414880145032	-0.732348710234822	0	0.117	1	Endothelial_2
zgc:1009202	0.447414880145032	-0.733929861709438	0	0.106	1	Endothelial_2
rap2ab2	0.447414880145032	-0.748980923691653	0	0.118	1	Endothelial_2
glrx32	0.447414880145032	-0.753121456646426	0	0.118	1	Endothelial_2
kcnip1b2	0.447414880145032	-0.822833470457363	0	0.124	1	Endothelial_2
cntn1b2	0.447414880145032	-0.835318373333373	0	0.131	1	Endothelial_2
epb41a2	0.447414880145032	-0.88983462847467	0	0.125	1	Endothelial_2
PIM32	0.447414880145032	-1.00120499023154	0	0.122	1	Endothelial_2
adcyap1b2	0.447414880145032	-2.2381483834758	0	0.154	1	Endothelial_2
prdx52	0.447652199603529	-0.495702143296691	0.5	0.253	1	Endothelial_2
rabac11	0.448680409098473	-0.27670608823324	0.25	0.11	1	Endothelial_2
SDC3	0.448680445984122	-0.275968792628627	0.25	0.113	1	Endothelial_2
bmi1b2	0.448680445984122	-0.361040963639244	0.25	0.109	1	Endothelial_2
tpd52l2b	0.448959009885771	-0.565808668991124	0.5	0.241	1	Endothelial_2
ilf2	0.451481300492216	-0.71702289215159	0	0.109	1	Endothelial_2
HDAC22	0.451481332614858	-0.738708669540378	0	0.111	1	Endothelial_2
trappc22	0.451481332614858	-0.935032210264412	0	0.163	1	Endothelial_2
ENSAMXG000000055832	0.451481364737494	-0.720396137733689	0	0.115	1	Endothelial_2
sf11	0.451481364737494	-0.779548790941894	0	0.115	1	Endothelial_2
R3HDM12	0.451481364737494	-0.794511363627487	0	0.102	1	Endothelial_2
lsm81	0.451481396860124	-0.729913923315299	0	0.116	1	Endothelial_2
snu13a1	0.451481396860124	-0.758013316085825	0	0.116	1	Endothelial_2
DYNC1I1 (1 of many)2	0.451481396860124	-0.771576310346996	0	0.121	1	Endothelial_2
dnajc62	0.451481396860124	-0.860811792300639	0	0.134	1	Endothelial_2
si:ch211-120g10.12	0.451481396860124	-1.01580311456365	0	0.16	1	Endothelial_2
uqcrq1	0.453274979481354	-1.3060888935276	0.25	0.358	1	Endothelial_2
kdm4b	0.454287988371508	-0.270860841029906	0.25	0.107	1	Endothelial_2
ppp1r112	0.455589418434426	-0.877934829860559	0	0.143	1	Endothelial_2
ptgesl1	0.455589483322035	-0.732070962288454	0	0.118	1	Endothelial_2
dbn12	0.455589483322035	-0.745550025616063	0	0.109	1	Endothelial_2
esrra	0.455589515765831	-0.929030752545421	0	0.13	1	Endothelial_2
hsd17b12a2	0.455589515765831	-1.01909399999256	0	0.126	1	Endothelial_2
zfr2	0.455589548209621	-0.730663923088151	0	0.111	1	Endothelial_2
ACYP12	0.455589548209621	-0.810894272005949	0	0.135	1	Endothelial_2
scrn22	0.455589548209621	-0.833219412070233	0	0.139	1	Endothelial_2
rpl7l11	0.455589548209621	-0.848876012160195	0	0.128	1	Endothelial_2
si:ch73-209e20.52	0.455589548209621	-0.868483032983508	0	0.116	1	Endothelial_2
cotl12	0.455589548209621	-1.09611141282732	0	0.157	1	Endothelial_2
nme2b.12	0.45594076163091	-0.892113749738668	0.75	0.59	1	Endothelial_2
gadd45ba1	0.458953332495401	-0.816467156718667	0.75	0.71	1	Endothelial_2
rbm8a1	0.459051241144592	-1.14169745866152	0.25	0.338	1	Endothelial_2
ctnnb12	0.45905128488494	-1.57033528699652	0.25	0.365	1	Endothelial_2
ssb2	0.459740147538699	-0.716868680377589	0	0.111	1	Endothelial_2
dek	0.459740147538699	-0.780299882290466	0	0.11	1	Endothelial_2
prpf391	0.459740147538699	-0.790710916190504	0	0.116	1	Endothelial_2
gtf2b2	0.45974018031046	-0.726477808350809	0	0.111	1	Endothelial_2
commd12	0.45974018031046	-0.759485025476018	0	0.116	1	Endothelial_2
ENSAMXG000000278422	0.45974018031046	-1.03181196618968	0	0.141	1	Endothelial_2
polr2j2	0.459740213082215	-0.738781015973575	0	0.116	1	Endothelial_2
mapk8a2	0.459740213082215	-0.772795101998377	0	0.12	1	Endothelial_2
sars2	0.459740213082215	-0.775051792781671	0	0.128	1	Endothelial_2
ubl3b2	0.459740213082215	-0.8944373075	0	0.131	1	Endothelial_2
mras2	0.463934240945697	-0.709313981936294	0	0.102	1	Endothelial_2
cfap362	0.463934240945697	-0.753892912424004	0	0.115	1	Endothelial_2
nudt3b2	0.463934240945697	-0.766933716447306	0	0.12	1	Endothelial_2
ENSAMXG000000203562	0.463934240945697	-0.839551647397089	0	0.133	1	Endothelial_2
nnt2	0.463934274052511	-0.681977562234245	0	0.105	1	Endothelial_2
eif4a32	0.463934274052511	-0.746764215921539	0	0.114	1	Endothelial_2
hprt1l2	0.463934307159318	-0.672337606088398	0	0.104	1	Endothelial_2
akirin1	0.463934307159318	-0.765384067857389	0	0.112	1	Endothelial_2
atg122	0.463934307159318	-0.793134133941554	0	0.126	1	Endothelial_2
mrpl572	0.463934307159318	-0.797202494174956	0	0.129	1	Endothelial_2
nr1d4b2	0.463934307159318	-0.839896659871701	0	0.12	1	Endothelial_2
ankrd112	0.465891376093123	-0.421450531412648	0.25	0.129	1	Endothelial_2
scg2b2	0.465891411766751	-0.365802365393632	0.25	0.118	1	Endothelial_2
polr2f	0.467506111365034	-0.254849733178538	0.25	0.11	1	Endothelial_2
bhlhe402	0.468017388335542	-1.42630756424302	0.25	0.35	1	Endothelial_2
ARF52	0.468172718197791	-0.697617610407675	0	0.112	1	Endothelial_2
stau12	0.468172751647044	-0.768767809437439	0	0.125	1	Endothelial_2
srp142	0.468172751647044	-0.780694849966464	0	0.123	1	Endothelial_2
fkbp3	0.46817278509629	-0.693393815764279	0	0.11	1	Endothelial_2
ENSAMXG000000087382	0.46817278509629	-0.712617136085588	0	0.114	1	Endothelial_2
anxa13l2	0.46817278509629	-0.742178319816743	0	0.11	1	Endothelial_2
slc25a1a2	0.46817278509629	-0.743789386315749	0	0.11	1	Endothelial_2
kpna41	0.46817278509629	-0.764801402961288	0	0.115	1	Endothelial_2
ppp2r1bb1	0.46817278509629	-0.842915816407361	0	0.128	1	Endothelial_2
myca2	0.46817278509629	-1.07616599173773	0	0.121	1	Endothelial_2
ENSAMXG000000023092	0.471386483031016	-0.287120277242162	0.25	0.111	1	Endothelial_2
alyref	0.471386517934346	-0.298554102821202	0.25	0.103	1	Endothelial_2
proza2	0.471386517934346	-0.411398263255629	0.25	0.135	1	Endothelial_2
tmco11	0.472456473874847	-0.819996815710324	0	0.129	1	Endothelial_2
psma51	0.472456575273073	-0.648595513078296	0	0.101	1	Endothelial_2
wdr132	0.472456575273073	-0.75958986454131	0	0.125	1	Endothelial_2
srsf7b2	0.472456575273073	-0.822343998054797	0	0.125	1	Endothelial_2
zgc:56525	0.472456609072469	-0.75972654044194	0	0.108	1	Endothelial_2
amph2	0.472456609072469	-0.765220141068625	0	0.121	1	Endothelial_2
srsf6b1	0.472456609072469	-0.823267320659955	0	0.124	1	Endothelial_2
stx161	0.472456642871858	-0.717960048984867	0	0.107	1	Endothelial_2
fgf13a2	0.472456642871858	-0.877988320139739	0	0.135	1	Endothelial_2
ENSAMXG000000138352	0.472456642871858	-0.885448612534615	0	0.141	1	Endothelial_2
cbln12	0.472456642871858	-1.27294621422728	0	0.114	1	Endothelial_2
cadm2b2	0.476786783691562	-0.874833541786035	0	0.119	1	Endothelial_2
TMED2 (1 of many)	0.476786886164319	-0.704951628968898	0	0.106	1	Endothelial_2
atp6v1ba2	0.476786886164319	-0.711777859288778	0	0.107	1	Endothelial_2
ENSAMXG000000043982	0.476786886164319	-0.764527445488844	0	0.109	1	Endothelial_2
si:zfos-1324h11.52	0.476786886164319	-0.813918278689449	0	0.128	1	Endothelial_2
stxbp5a2	0.476786886164319	-0.814254104331654	0	0.123	1	Endothelial_2
def82	0.476786886164319	-0.84135584487679	0	0.136	1	Endothelial_2
btbd2a2	0.476786886164319	-0.885777406395279	0	0.134	1	Endothelial_2
hdac1	0.476786920321891	-0.67971146368327	0	0.102	1	Endothelial_2
idh3b2	0.476786920321891	-0.694729532787773	0	0.107	1	Endothelial_2
grinab1	0.476786920321891	-0.74143889808045	0	0.111	1	Endothelial_2
NIPSNAP22	0.476786920321891	-0.745499513642154	0	0.116	1	Endothelial_2
trmt9b2	0.476786920321891	-0.761163162326813	0	0.108	1	Endothelial_2
nucks1a2	0.476786920321891	-0.770364473076932	0	0.116	1	Endothelial_2
ENSAMXG000000076712	0.476786920321891	-0.776678247285273	0	0.119	1	Endothelial_2
nr1d12	0.476786920321891	-0.831302450565533	0	0.107	1	Endothelial_2
rcan1a2	0.476786920321891	-0.896040752725092	0	0.118	1	Endothelial_2
ENSAMXG000000157002	0.476797643850091	0.425841234993196	0.25	0.108	1	Endothelial_2
ENSAMXG000000202292	0.478038743378862	-0.437610293982153	1	0.734	1	Endothelial_2
rpl342	0.478280355824732	0.373482756305641	1	0.796	1	Endothelial_2
uqcrb2	0.479555129560198	-1.21039848726226	0.5	0.423	1	Endothelial_2
psma6b2	0.480678700331164	-0.30152588752185	0.25	0.122	1	Endothelial_2
nfybb2	0.480678700331164	-0.328055165353683	0.25	0.115	1	Endothelial_2
cmpk1	0.480678734338457	-0.351972118825473	0.25	0.134	1	Endothelial_2
rbm25b	0.480678734338457	-0.380080522098276	0.25	0.121	1	Endothelial_2
ensab2	0.481164634827209	-0.821727955333643	0	0.131	1	Endothelial_2
mrps211	0.481164669351369	-0.684486836761391	0	0.111	1	Endothelial_2
acsl1a2	0.481164669351369	-0.718639131575253	0	0.105	1	Endothelial_2
bcl11aa2	0.481164669351369	-0.82921735994728	0	0.108	1	Endothelial_2
efcab22	0.481164669351369	-0.840655270928718	0	0.111	1	Endothelial_2
psmc32	0.481164703875522	-0.649962556088015	0	0.101	1	Endothelial_2
cby12	0.481164703875522	-0.675231154103783	0	0.102	1	Endothelial_2
polr2gl2	0.481164703875522	-0.692128780157044	0	0.108	1	Endothelial_2
ube2c.1	0.481164703875522	-0.69696180403404	0	0.105	1	Endothelial_2
spcs11	0.481164703875522	-0.715732659083309	0	0.109	1	Endothelial_2
rab3ab2	0.481164703875522	-0.751616961529373	0	0.123	1	Endothelial_2
ENSAMXG000000068992	0.481164703875522	-0.760695178684922	0	0.118	1	Endothelial_2
lman11	0.481164703875522	-0.767835263796726	0	0.118	1	Endothelial_2
emc102	0.481164703875522	-0.775993289902558	0	0.124	1	Endothelial_2
ENSAMXG000000120962	0.481164703875522	-0.782274447902997	0	0.117	1	Endothelial_2
nap1l4b	0.481247982093917	0.571856635541463	0.25	0.152	1	Endothelial_2
sarnp	0.484587723018147	-0.298597220051518	0.25	0.115	1	Endothelial_2
ENSAMXG000000050742	0.485591024815192	-0.671582477898412	0	0.103	1	Endothelial_2
ldb1a2	0.485591059714716	-0.6989472049053	0	0.105	1	Endothelial_2
eif4e32	0.485591094614233	-0.719147694654838	0	0.11	1	Endothelial_2
DYNC1H1	0.485591094614233	-0.765470728641651	0	0.117	1	Endothelial_2
ENSAMXG000000274882	0.485591094614233	-0.794292722863492	0	0.114	1	Endothelial_2
tma7	0.485699097162138	0.31195673225401	0.25	0.109	1	Endothelial_2
cox7a2a2	0.485732453586599	-0.926449506401466	0.5	0.446	1	Endothelial_2
sap182	0.488514011591899	-0.412562380291332	0.25	0.139	1	Endothelial_2
got2a2	0.48952145504025	-1.02893894767561	0.25	0.294	1	Endothelial_2
ENSAMXG000000038632	0.490067315404911	-0.73474573706876	0	0.12	1	Endothelial_2
ENSAMXG000000063302	0.490067315404911	-0.739876378451566	0	0.116	1	Endothelial_2
ctbp2a2	0.490067315404911	-0.829485898795953	0	0.11	1	Endothelial_2
ggcta1	0.490067350688966	-0.649258790097505	0	0.104	1	Endothelial_2
chka	0.490067350688966	-0.748312886072107	0	0.113	1	Endothelial_2
lrrc4ba2	0.490067350688966	-0.774840676360836	0	0.115	1	Endothelial_2
cdkn2aipnl2	0.490067385973014	-0.711204067960713	0	0.109	1	Endothelial_2
kif3cb2	0.490067385973014	-0.724894996386376	0	0.111	1	Endothelial_2
prickle2a2	0.490067385973014	-0.732416907258245	0	0.102	1	Endothelial_2
dixdc1a2	0.490067385973014	-0.739141584835052	0	0.114	1	Endothelial_2
bckdhb2	0.490067385973014	-0.807095721554969	0	0.131	1	Endothelial_2
ccl442	0.490067385973014	-0.824716882572155	0	0.116	1	Endothelial_2
NPTX12	0.490067385973014	-1.33977710228005	0	0.134	1	Endothelial_2
ccr9a2	0.490067385973014	-1.83806581190968	0	0.101	1	Endothelial_2
psmd32	0.493802175037122	-0.269477930978976	0.25	0.115	1	Endothelial_2
selenot1b1	0.494594646862748	-0.763298723003556	0	0.116	1	Endothelial_2
rgs82	0.494594682540952	-0.823463706622136	0	0.112	1	Endothelial_2
phf20b1	0.494594718219148	-0.724737052507706	0	0.104	1	Endothelial_2
pclob2	0.494594718219148	-0.757722964422399	0	0.112	1	Endothelial_2
hmg20a1	0.494594718219148	-0.762169890811213	0	0.118	1	Endothelial_2
pafah1b1b2	0.495180990660237	-1.27710098920309	0.25	0.348	1	Endothelial_2
mdh22	0.49678672029552	-1.0345165943271	0.25	0.387	1	Endothelial_2
ENSAMXG000000058692	0.499000895470711	-0.272156701154732	0.25	0.112	1	Endothelial_2
hars2	0.499174359055077	-0.707905422823525	0	0.11	1	Endothelial_2
kifap3a2	0.499174395137499	-0.750977812048763	0	0.115	1	Endothelial_2
ENSAMXG000000180902	0.499174431219914	-0.720749122782869	0	0.107	1	Endothelial_2
si:ch73-362m14.42	0.499174431219914	-0.72245333534323	0	0.108	1	Endothelial_2
scamp12	0.499174431219914	-0.746613358211666	0	0.114	1	Endothelial_2
cnih12	0.499174431219914	-0.816476335031823	0	0.128	1	Endothelial_2
ip6k2a1	0.499174431219914	-0.837396870400382	0	0.116	1	Endothelial_2
sinhcaf2	0.499174431219914	-0.866836167806164	0	0.111	1	Endothelial_2
ENSAMXG000000278871	0.501690185538835	-0.352293710911236	0.25	0.108	1	Endothelial_2
ginm12	0.503512945097226	-1.1296573101762	0.25	0.315	1	Endothelial_2
gtf2f2a1	0.503807857551166	-0.754199619019059	0	0.121	1	Endothelial_2
ENSAMXG000000188362	0.503807894048358	-0.907559094495264	0	0.13	1	Endothelial_2
slc1a2b2	0.505498460063779	-0.949295546580349	0.25	0.133	1	Endothelial_2
ccnc2	0.505659126480202	-0.362914546132332	0.25	0.128	1	Endothelial_2
ENSAMXG00000009295	0.507217240298077	-0.569174897322024	0.5	0.661	1	Endothelial_2
zgc:1723412	0.508496507429982	-0.661243542180262	0	0.101	1	Endothelial_2
slc4a10b2	0.508496507429982	-0.702282620051114	0	0.101	1	Endothelial_2
lhfpl32	0.508496507429982	-0.722374535867041	0	0.108	1	Endothelial_2
ENSAMXG00000020493	0.508496507429982	-0.726693378548377	0	0.107	1	Endothelial_2
inab2	0.508496544353033	-0.887206961787887	0	0.107	1	Endothelial_2
slc17a6a2	0.508496544353033	-1.00011192485252	0	0.119	1	Endothelial_2
vsnl1b2	0.509803172068778	-1.31559587210084	0.25	0.319	1	Endothelial_2
tnrc52	0.511864507463118	0.312157809088804	0.25	0.138	1	Endothelial_2
scamp31	0.511969116704821	-0.305946087843437	0.25	0.112	1	Endothelial_2
atp5mea2	0.512460232112372	-1.29859860746438	0.25	0.336	1	Endothelial_2
trappc32	0.513241855875483	-0.764158838591464	0	0.121	1	Endothelial_2
tsg101a	0.513241855875483	-0.797067723715281	0	0.123	1	Endothelial_2
ufd1l1	0.513241893236037	-0.673087468459689	0	0.102	1	Endothelial_2
ss182	0.513241893236037	-0.690600314941701	0	0.101	1	Endothelial_2
ndufb92	0.513241893236037	-0.714833193220778	0	0.113	1	Endothelial_2
usp2b2	0.513241893236037	-0.819671409602299	0	0.101	1	Endothelial_2
pafah1b22	0.514810055259638	-0.367353339961005	0.25	0.126	1	Endothelial_2
isca22	0.5150663475989	0.524938313898486	0.25	0.164	1	Endothelial_2
pgam1a2	0.517796003671115	-1.13128343913576	0.25	0.327	1	Endothelial_2
lsm12b1	0.518045492775022	-0.683075791537038	0	0.104	1	Endothelial_2
timm23a2	0.518045492775022	-0.696702693212773	0	0.105	1	Endothelial_2
zgc:1103192	0.518045492775022	-0.737433817627327	0	0.116	1	Endothelial_2
tnrc6c12	0.518045492775022	-0.769518304435169	0	0.115	1	Endothelial_2
pfn12	0.518045492775022	-1.35905527439256	0	0.107	1	Endothelial_2
cox162	0.518045530585322	-0.661253684809877	0	0.107	1	Endothelial_2
atraid1	0.518045530585322	-0.666254113095135	0	0.101	1	Endothelial_2
cadm32	0.518045530585322	-0.669980471620693	0	0.103	1	Endothelial_2
ncbp21	0.518045530585322	-0.689740409503509	0	0.109	1	Endothelial_2
mrps112	0.518045530585322	-0.693700295857339	0	0.109	1	Endothelial_2
PSMC11	0.518045530585322	-0.697136290046564	0	0.11	1	Endothelial_2
wtap1	0.522909092641147	-0.788728079568163	0	0.113	1	Endothelial_2
ENSAMXG000000056162	0.522909092641147	-0.826866217368101	0	0.111	1	Endothelial_2
zc2hc1a2	0.522909130914081	-0.684321124475209	0	0.108	1	Endothelial_2
ldb2b2	0.522909130914081	-0.73921049822285	0	0.104	1	Endothelial_2
sec61a1l2	0.522909130914081	-0.783956784845093	0	0.124	1	Endothelial_2
NARS2	0.522909130914081	-0.789123205534542	0	0.123	1	Endothelial_2
nell2a2	0.522909130914081	-0.815908330947202	0	0.109	1	Endothelial_2
ddx3a	0.522909130914081	-0.817580482651803	0	0.123	1	Endothelial_2
acat12	0.523871840711754	-0.263567475380314	0.25	0.118	1	Endothelial_2
dnajc72	0.523871840711754	-0.313489220085249	0.25	0.12	1	Endothelial_2
cycsb2	0.523906514000532	-0.787057346978353	0.5	0.542	1	Endothelial_2
hif1ab1	0.525791732510972	0.352554439980018	0.25	0.146	1	Endothelial_2
mycb1	0.52744022433564	0.544795923626185	0.25	0.145	1	Endothelial_2
gpatch81	0.527834421018321	-0.759626780726094	0	0.106	1	Endothelial_2
pdk3a2	0.527834459767469	-0.679589143854538	0	0.104	1	Endothelial_2
trioa2	0.527834459767469	-0.772525519611272	0	0.106	1	Endothelial_2
ENSAMXG000000050642	0.527834459767469	-0.842623023018848	0	0.118	1	Endothelial_2
rasgef1ba	0.527834459767469	-0.874925486681252	0	0.104	1	Endothelial_2
elovl6	0.527870713772251	-0.273171804985879	0.25	0.108	1	Endothelial_2
ENSAMXG000000029862	0.528891541675938	-0.580060366532273	0.5	0.255	1	Endothelial_2
pkma2	0.52965296908804	-1.06904160625706	0.25	0.303	1	Endothelial_2
ank3b1	0.531885087684955	-0.355780420355198	0.25	0.12	1	Endothelial_2
chchd102	0.532823341525826	-0.704746582052731	0	0.103	1	Endothelial_2
vwc2l2	0.532823341525826	-0.809687655247282	0	0.108	1	Endothelial_2
anapc131	0.532823380765515	-0.67250450479568	0	0.103	1	Endothelial_2
tcp12	0.534858928824313	-0.571851541920539	0.5	0.249	1	Endothelial_2
ywhabb2	0.537010950317824	-0.555054292362827	0.5	0.591	1	Endothelial_2
amd12	0.538960842348857	-1.17661310410529	0.25	0.309	1	Endothelial_2
cox7b2	0.539097526709966	-0.775281414641159	0.5	0.488	1	Endothelial_2
zgc:1231052	0.539984051328559	0.581967251662239	0.25	0.154	1	Endothelial_2
ENSAMXG000000134152	0.542999951137845	-0.761636915632968	0	0.111	1	Endothelial_2
map1sb2	0.542999991404874	-0.717897621913778	0	0.106	1	Endothelial_2
atp1a3b2	0.542999991404874	-0.899445826153067	0	0.104	1	Endothelial_2
RASD1 (1 of many)2	0.542999991404874	-1.12329711058792	0	0.102	1	Endothelial_2
rab18b1	0.545741864048318	-0.298883374351715	0.25	0.118	1	Endothelial_2
commd32	0.548191972618818	-0.670236773219239	0	0.105	1	Endothelial_2
rab42a2	0.548191972618818	-0.70067417139481	0	0.103	1	Endothelial_2
TUBB32	0.548191972618818	-0.93375046406488	0	0.115	1	Endothelial_2
yipf42	0.549094777640233	0.278602465968907	0.25	0.144	1	Endothelial_2
snapin2	0.549765553928663	-0.400916862135782	0.25	0.139	1	Endothelial_2
eef1a1l1 (1 of many)	0.550023325637994	-0.73629163693487	0.75	0.727	1	Endothelial_2
zgc:566761	0.550388207825235	-0.761388068728472	0.5	0.481	1	Endothelial_2
rpl221	0.553560584468873	-0.416445915596781	0.5	0.673	1	Endothelial_2
zfand5b1	0.553672958232066	-0.466096745126021	0.5	0.241	1	Endothelial_2
tdh	0.554547944148808	-0.46485189283445	0.25	0.114	1	Endothelial_2
junbb	0.558575084735945	-0.481334538072475	0.25	0.138	1	Endothelial_2
stx12l2	0.558795009025025	-0.668746549262412	0	0.102	1	Endothelial_2
sybl1	0.558795009025025	-0.721330875850027	0	0.106	1	Endothelial_2
PCDH102	0.558795009025025	-0.721569287062183	0	0.102	1	Endothelial_2
ralba1	0.558795009025025	-0.765642473605777	0	0.117	1	Endothelial_2
zgc:564932	0.560783632830429	-0.843634987221315	0.75	0.416	1	Endothelial_2
zgc:1949812	0.562616355196848	-0.346512850704417	0.25	0.132	1	Endothelial_2
smad21	0.562616355196848	-0.402668932368696	0.25	0.138	1	Endothelial_2
atp5f1d2	0.56363201335043	-1.15475787910167	0.25	0.326	1	Endothelial_2
hint12	0.563651141767408	0.492445445399819	0.5	0.359	1	Endothelial_2
vstm2l2	0.56421115708436	-0.809875285061886	0	0.101	1	Endothelial_2
fyna2	0.564211199618067	-0.689771575891834	0	0.103	1	Endothelial_2
sec622	0.566671687443419	-0.305365375175774	0.25	0.119	1	Endothelial_2
rpl24	0.568690653278091	-0.48778067944263	0.75	0.724	1	Endothelial_2
anks1b	0.570740983927801	-0.38568273605858	0.25	0.118	1	Endothelial_2
tecrb2	0.571342987813466	-0.382292038956605	0.25	0.136	1	Endothelial_2
rac3a2	0.572793600841447	-1.06470382449535	0.25	0.289	1	Endothelial_2
sod12	0.575858288001268	0.267791575886238	0.5	0.357	1	Endothelial_2
hsc70	0.57750239591436	-1.01543016331774	0.25	0.326	1	Endothelial_2
rpl35a2	0.577608042780701	0.34553653909704	0.5	0.466	1	Endothelial_2
serinc12	0.579069695996599	-0.355719761073806	0.25	0.432	1	Endothelial_2
rps31	0.581844740591914	-0.750151540725677	0.75	0.688	1	Endothelial_2
eno1a2	0.582542988141603	-1.19715294334652	0.5	0.451	1	Endothelial_2
tspan5a	0.584043741827988	-0.2982854271691	0.25	0.114	1	Endothelial_2
lamtor42	0.584043741827988	-0.463574883863258	0.25	0.153	1	Endothelial_2
kif1b2	0.585210787352186	-1.00513043206863	0.25	0.346	1	Endothelial_2
ndufb22	0.585599367049154	-1.03850579176491	0.25	0.297	1	Endothelial_2
ppib2	0.585743762006308	-0.353642330501432	0.75	0.384	1	Endothelial_2
serpina10a2	0.58624183502362	-1.26325245420779	0.25	0.317	1	Endothelial_2
pcmt2	0.588115508826492	-0.361175317761211	0.25	0.137	1	Endothelial_2
cbx1a2	0.58850920957211	-1.12364400495374	0.25	0.303	1	Endothelial_2
eif4a22	0.592083875330846	-1.03884605300842	0.25	0.293	1	Endothelial_2
rpl30	0.596237592120087	-0.354283380232134	0.75	0.652	1	Endothelial_2
fdft12	0.600760411474182	-0.286437772030193	0.25	0.116	1	Endothelial_2
ENSAMXG000000030831	0.601081239059494	-0.369382818984657	0.25	0.127	1	Endothelial_2
laptm4a2	0.601832435591565	-0.993397741370216	0.75	0.568	1	Endothelial_2
ddx6	0.60485784590666	-0.267013556292956	0.25	0.104	1	Endothelial_2
trib31	0.605153128855555	-0.4503352456812	0.25	0.119	1	Endothelial_2
ap2m1b2	0.605898940183995	-1.10140329395051	0.25	0.315	1	Endothelial_2
rbx11	0.608786367290963	-0.520463153189348	0.5	0.24	1	Endothelial_2
rpl9	0.609024504810316	-0.527066216912673	0.75	0.753	1	Endothelial_2
fkbp1aa2	0.611414003789988	-0.726652163108911	0.75	0.542	1	Endothelial_2
sgcb2	0.613900662251461	-0.272561640293322	0.25	0.172	1	Endothelial_2
tmed72	0.615026301377123	-0.816721367940254	0.25	0.333	1	Endothelial_2
dnajc152	0.617442139542698	-0.422218441296541	0.25	0.145	1	Endothelial_2
tmem230b2	0.617442139542698	-0.469135238858392	0.25	0.153	1	Endothelial_2
txndc12	0.619363463604159	0.692676394021238	0.25	0.161	1	Endothelial_2
rps8a	0.620607345131681	-0.481393295261867	0.75	0.725	1	Endothelial_2
gtf2a11	0.621562626909176	-0.327348065070778	0.25	0.117	1	Endothelial_2
sst1.12	0.621727097183741	-2.87297841937756	0.25	0.11	1	Endothelial_2
adgrb1b2	0.623894059020985	-1.10112774756195	0.25	0.314	1	Endothelial_2
pebp1 (1 of many)2	0.62541623257972	-0.837899845219559	0.25	0.327	1	Endothelial_2
glula2	0.629104767050862	-1.55362549458048	0.25	0.284	1	Endothelial_2
ENSAMXG000000068132	0.631177512495921	-0.502925670435412	0.5	0.501	1	Endothelial_2
cxcr4b2	0.634143883528938	-1.63470085806155	0.25	0.13	1	Endothelial_2
ENSAMXG000000124422	0.634143905781356	-0.319862649758087	0.25	0.125	1	Endothelial_2
timm23b2	0.638259359147179	-0.364415636590402	0.25	0.137	1	Endothelial_2
grinaa2	0.638274394802931	-0.840644195662044	0.25	0.288	1	Endothelial_2
ENSAMXG00000013912	0.642385988632273	-0.467063065224836	0.25	0.135	1	Endothelial_2
rrad2	0.642872330168666	-2.01124218522388	0.25	0.3	1	Endothelial_2
NDUFB82	0.645966146627416	-1.03702283910905	0.25	0.296	1	Endothelial_2
plk32	0.646523686900096	-0.634016206853691	0.25	0.155	1	Endothelial_2
eif3i2	0.64984252865301	-0.969195975898071	0.25	0.274	1	Endothelial_2
dldh2	0.650609625281899	-0.443585524429705	0.25	0.154	1	Endothelial_2
AATK1	0.650609646424811	-0.366341382798526	0.25	0.115	1	Endothelial_2
atp6v0b2	0.652957527659109	-0.9689530188201	0.25	0.271	1	Endothelial_2
clta	0.656618695524419	-0.822004279937106	0.25	0.308	1	Endothelial_2
appb1	0.658031355099815	-0.777411757785733	0.25	0.302	1	Endothelial_2
lamtor32	0.658754166713845	-0.338512829182582	0.25	0.127	1	Endothelial_2
csnk1da2	0.658887845838608	-0.399115569352055	0.25	0.116	1	Endothelial_2
oaz1a2	0.662611452486701	-0.309162151892642	0.75	0.67	1	Endothelial_2
spred12	0.662883659793902	-0.437807135473939	0.25	0.139	1	Endothelial_2
ENSAMXG000000259982	0.667799470729612	0.289449707042913	0.25	0.183	1	Endothelial_2
ppp2r1ba2	0.670945787654008	-0.354915330495222	0.25	0.13	1	Endothelial_2
tra2b2	0.670945807256092	-0.411684318941335	0.25	0.138	1	Endothelial_2
tmem2582	0.671103584823943	-0.909699786243824	0.25	0.259	1	Endothelial_2
tpi1b2	0.671103584823943	-1.05864635025309	0.25	0.293	1	Endothelial_2
cst32	0.672174599265521	-0.559973251028765	1	0.711	1	Endothelial_2
ppdpfb2	0.673188385336401	-0.379365024883863	0.75	0.648	1	Endothelial_2
chd32	0.67508049336024	-0.488178163442004	0.25	0.143	1	Endothelial_2
ap3d12	0.678931434577807	-0.454929179741519	0.25	0.148	1	Endothelial_2
taldo11	0.678931510426354	-0.497356601127883	0.25	0.156	1	Endothelial_2
rpl31	0.678931998908594	-0.529754738247447	0.75	0.638	1	Endothelial_2
ENSAMXG000000093672	0.67914984439537	-0.921281902969501	0.25	0.236	1	Endothelial_2
ENSAMXG000000189462	0.679225008637064	-0.347111861644684	0.25	0.126	1	Endothelial_2
cops82	0.680655910181041	-1.0742838388803	0.25	0.309	1	Endothelial_2
ENSAMXG000000085622	0.683625406405766	-0.898103996109457	0.25	0.3	1	Endothelial_2
ube2al	0.683851523911641	-0.364838805800966	0.5	0.243	1	Endothelial_2
arpc3	0.684713045510207	-0.86801519669958	0.25	0.251	1	Endothelial_2
fam49al2	0.686432407240625	-0.989569137679863	0.25	0.271	1	Endothelial_2
rpl6	0.688044142506683	-0.318178366262311	1	0.71	1	Endothelial_2
lrpap12	0.690965581652705	-0.456508112736208	0.25	0.143	1	Endothelial_2
tmem30ab2	0.695098252625199	-0.482998924149062	0.25	0.16	1	Endothelial_2
arl22	0.699240003064538	-0.29770177858511	0.25	0.119	1	Endothelial_2
ENSAMXG00000002254	0.699240020754723	-0.432096820096518	0.25	0.14	1	Endothelial_2
ENSAMXG000000030272	0.701303753346379	-0.893431130079854	0.25	0.261	1	Endothelial_2
SCD52	0.702383503049682	0.303661774059051	0.25	0.213	1	Endothelial_2
lman2	0.703390740257289	-0.494274817696827	0.25	0.159	1	Endothelial_2
ENSAMXG000000144482	0.705519122561219	-0.340964668347058	0.25	0.154	1	Endothelial_2
snrpf2	0.707057796464106	-0.347805019188271	0.25	0.137	1	Endothelial_2
eef2l22	0.707550318054084	-0.295270019382194	0.25	0.123	1	Endothelial_2
GHITM1	0.707729291131735	-0.904802050107963	0.25	0.262	1	Endothelial_2
hmgb1a2	0.710559573859416	-0.528898956883762	0.5	0.45	1	Endothelial_2
actr101	0.711201485163898	-0.403510346183632	0.25	0.147	1	Endothelial_2
ndufs62	0.71430078170291	-0.945799564273776	0.25	0.264	1	Endothelial_2
cdh22	0.715353741365024	-0.621529774035372	0.25	0.167	1	Endothelial_2
hebp22	0.719514436655002	-0.893929927120686	0.25	0.132	1	Endothelial_2
smim202	0.719514469501845	-0.360180139955422	0.25	0.132	1	Endothelial_2
PSMB62	0.722407079054991	-0.42133695942938	0.5	0.277	1	Endothelial_2
ssr41	0.722475457361485	-0.560430626993467	0.25	0.163	1	Endothelial_2
ENSAMXG000000022931	0.723083517797926	-0.445999027809445	0.25	0.141	1	Endothelial_2
hikeshi	0.727236329930274	-0.484685898029357	0.25	0.138	1	Endothelial_2
arf2a	0.727863469076672	-0.71057161745862	0.25	0.293	1	Endothelial_2
eif3d1	0.734885707295716	-0.605640853862296	0.25	0.173	1	Endothelial_2
AP3S12	0.734885722552073	-0.494601580589748	0.25	0.167	1	Endothelial_2
prdx22	0.736164533514563	-0.367332338266844	0.25	0.321	1	Endothelial_2
rpl361	0.737876253130326	-0.472887132290222	1	0.719	1	Endothelial_2
pdcl2	0.73903810127329	-0.448676137944307	0.25	0.156	1	Endothelial_2
mob42	0.739038116309356	-0.417459394827522	0.25	0.141	1	Endothelial_2
ENSAMXG000000188092	0.742464030718214	-0.400708542456327	0.25	0.147	1	Endothelial_2
atp1b1b2	0.746519063649649	-1.79044404302479	0.5	0.398	1	Endothelial_2
h2afy3	0.746607762258236	-0.521408344841485	0.25	0.16	1	Endothelial_2
si:dkey-28b4.8	0.747590160418113	-0.256541126612288	0.25	0.162	1	Endothelial_2
pcnp2	0.74927173899096	-0.969607789208377	0.25	0.276	1	Endothelial_2
brd2a	0.749972749255805	-0.654579557713711	0.25	0.17	1	Endothelial_2
ttyh3a2	0.750302313555143	-0.956481371005124	0.25	0.255	1	Endothelial_2
uba52	0.750535339361924	-0.407124039221211	0.5	0.532	1	Endothelial_2
rab412	0.750646732914785	-0.881648154309819	0.5	0.327	1	Endothelial_2
pfkfb3	0.750758817639224	-0.726524401626937	0.25	0.155	1	Endothelial_2
rpl262	0.753934353351795	-0.324405840187391	0.75	0.71	1	Endothelial_2
ppp3ccb2	0.754107542880399	-0.545443860745684	0.25	0.16	1	Endothelial_2
rpl13	0.756244379062222	-0.495965016636205	0.75	0.697	1	Endothelial_2
NDUFB12	0.756446805847357	-0.747956186602764	0.25	0.275	1	Endothelial_2
eif3ha1	0.75946000287588	-1.02749464926089	0.25	0.274	1	Endothelial_2
eif5a1	0.759914085097489	-0.321171130382086	0.75	0.686	1	Endothelial_2
trappc6b2	0.761587305575047	-0.870673230398066	0.25	0.262	1	Endothelial_2
chmp4bb	0.762499089064485	0.307942545988046	0.25	0.202	1	Endothelial_2
pcbp2	0.766091101400128	-0.858599066153507	0.25	0.248	1	Endothelial_2
ptges3a1	0.767081892442139	-0.655399798656373	0.5	0.425	1	Endothelial_2
ENSAMXG000000177772	0.768139861789949	-0.502142156566945	1	0.899	1	Endothelial_2
si:ch211-153j24.32	0.769810489928398	-0.666395577724147	0.25	0.162	1	Endothelial_2
ENSAMXG000000016941	0.771618472195971	-0.857920501803344	0.5	0.4	1	Endothelial_2
taf101	0.773956236953771	-0.558737445241201	0.25	0.17	1	Endothelial_2
ENSAMXG000000026822	0.774082086816555	-1.34664038406063	0.25	0.231	1	Endothelial_2
ufc11	0.777155194506405	-0.459962017883513	0.25	0.155	1	Endothelial_2
hnrnpub1	0.777155194506405	-0.552148890106831	0.25	0.165	1	Endothelial_2
ndufa32	0.777545451718243	-0.868541014677323	0.25	0.247	1	Endothelial_2
ndufb52	0.778834153288126	-0.587301574665783	0.25	0.253	1	Endothelial_2
fam32a2	0.781847165436335	-0.738334238708665	0.5	0.3	1	Endothelial_2
hspa4b2	0.785432716369811	-0.384529293095287	0.25	0.138	1	Endothelial_2
adcyap1r1b2	0.78958064623658	-0.56474060571531	0.25	0.16	1	Endothelial_2
DDX5 (1 of many)2	0.790801690978616	0.32302341698842	0.25	0.203	1	Endothelial_2
fam49a	0.792690489206917	-0.543098132093368	0.25	0.155	1	Endothelial_2
COPS62	0.796827661685443	-0.681302430373262	0.25	0.201	1	Endothelial_2
smim71	0.798345404625264	-0.673274635724136	0.25	0.275	1	Endothelial_2
pdia3	0.79902001030129	-0.596648438417442	0.5	0.319	1	Endothelial_2
fam162a2	0.799882996670344	-0.595375039008432	0.25	0.173	1	Endothelial_2
ap2s12	0.800615293747882	-0.52852503066587	0.25	0.243	1	Endothelial_2
EIF52	0.801970011955799	-0.923339501350178	0.25	0.252	1	Endothelial_2
arg22	0.801970011955799	-1.1566796024214	0.25	0.233	1	Endothelial_2
foxo3b2	0.804009272897658	-0.70862369503608	0.25	0.177	1	Endothelial_2
atox1	0.80406562257256	-0.847135234630412	0.5	0.403	1	Endothelial_2
zranb21	0.806549882244372	-0.25801885242116	0.25	0.174	1	Endothelial_2
eif52	0.807011546815791	-0.479855178594174	0.25	0.159	1	Endothelial_2
ENSAMXG000000119012	0.808141028558374	-0.453896521177055	0.25	0.149	1	Endothelial_2
prelid3b	0.808325206505712	-0.741755165166463	0.25	0.252	1	Endothelial_2
snrpd21	0.812278152412481	-0.533650401203847	0.25	0.16	1	Endothelial_2
rpl72	0.813378293006921	-0.492206270376602	0.75	0.757	1	Endothelial_2
hspd12	0.81524728289479	-0.544863811879992	0.25	0.15	1	Endothelial_2
ccni	0.823563099654437	-0.330544667155049	0.75	0.535	1	Endothelial_2
ndufa62	0.824395978825585	-0.274038966938734	0.5	0.319	1	Endothelial_2
fundc22	0.82585254563636	-0.493974614333342	0.5	0.298	1	Endothelial_2
tsc22d12	0.828262298115832	-1.10759886056375	0.25	0.256	1	Endothelial_2
hypk	0.830523333065484	-0.528004893759767	0.25	0.163	1	Endothelial_2
prdx31	0.83052334225898	-0.52245395816156	0.25	0.177	1	Endothelial_2
lamtor22	0.835463480067203	-0.788773985467322	0.25	0.229	1	Endothelial_2
pgk12	0.835657572514073	-0.517859371741368	0.5	0.292	1	Endothelial_2
tmed10	0.835991470931624	-0.662215003158812	0.5	0.34	1	Endothelial_2
ppp6c2	0.837481219964036	-0.660593019892647	0.25	0.202	1	Endothelial_2
fbxo92	0.837481237449499	-0.505971550591236	0.25	0.166	1	Endothelial_2
fam199x1	0.837481237449499	-0.527826236673694	0.25	0.154	1	Endothelial_2
srsf5b2	0.837759486243562	-0.97287398124761	0.25	0.261	1	Endothelial_2
gnaia	0.841818440269718	-0.391820582048077	0.25	0.186	1	Endothelial_2
rps4x	0.84235208034832	-0.408537153224806	0.75	0.813	1	Endothelial_2
mif2	0.844521925641084	-0.872380198352146	0.5	0.338	1	Endothelial_2
ndufa82	0.848974429624718	-0.762706586069277	0.25	0.231	1	Endothelial_2
RACK1	0.849009173498684	-0.28174702523046	1	0.729	1	Endothelial_2
emc72	0.849980741011474	-0.504238525278629	0.5	0.3	1	Endothelial_2
ENSAMXG000000207852	0.852580438126219	-0.493200260642415	0.25	0.166	1	Endothelial_2
h1fx1	0.852615279258783	-1.23346705856327	0.25	0.245	1	Endothelial_2
snrnp272	0.857634073930502	-0.669552179753496	0.25	0.207	1	Endothelial_2
sgta	0.857995171352648	-0.631483107980594	0.25	0.191	1	Endothelial_2
cnbpb1	0.859393125777347	-0.587233244362694	0.25	0.163	1	Endothelial_2
pfn2l1	0.859766038539455	-0.691392920384548	0.5	0.339	1	Endothelial_2
ENSAMXG000000168952	0.859852341191455	-0.353497901924174	0.25	0.219	1	Endothelial_2
cisd12	0.859906306028075	-0.83288982109464	0.25	0.248	1	Endothelial_2
elocb2	0.860994586759935	-0.517466337901715	0.5	0.366	1	Endothelial_2
h2afy22	0.863487407584243	-0.643604538660036	0.25	0.185	1	Endothelial_2
ankrd46a2	0.864956735436763	-0.731155656827746	0.25	0.207	1	Endothelial_2
ATP5F1E1	0.86523510254284	-0.65709102713819	0.5	0.398	1	Endothelial_2
rpsa	0.866265851766966	-0.289474545220912	1	0.779	1	Endothelial_2
prdx12	0.867204575665188	-1.36909293668657	0.5	0.349	1	Endothelial_2
slc6a1b2	0.86758539433306	-0.936129531336045	0.25	0.149	1	Endothelial_2
ENSAMXG000000088402	0.86851753952476	-0.706462813577221	0.5	0.274	1	Endothelial_2
srsf7a2	0.868622457169513	-0.828753536432708	0.25	0.234	1	Endothelial_2
rps51	0.869046397442429	-0.304130933109396	0.75	0.687	1	Endothelial_2
elof12	0.871725916105765	-0.576694363380615	0.5	0.424	1	Endothelial_2
ptp4a12	0.872846366602651	-0.604926152655708	0.5	0.319	1	Endothelial_2
cdipt2	0.876912542636994	-0.663430619593895	0.25	0.198	1	Endothelial_2
rps121	0.879681419148894	-0.512933620380033	0.75	0.62	1	Endothelial_2
ENSAMXG000000080012	0.879699140097142	-0.391007748360833	0.5	0.351	1	Endothelial_2
cops92	0.880984357709406	-0.62332731113825	0.25	0.183	1	Endothelial_2
snrpe1	0.882558798196657	-0.537056777195641	0.25	0.175	1	Endothelial_2
lamp12	0.892969451485274	-0.888238417813367	0.25	0.239	1	Endothelial_2
ENSAMXG00000019361	0.894157522772453	-0.606557798932537	0.25	0.172	1	Endothelial_2
u2af12	0.900439777316519	-0.682587875224692	0.25	0.208	1	Endothelial_2
eif4h2	0.901427115161488	-0.472113476148341	0.25	0.238	1	Endothelial_2
hspa92	0.901979668107498	-0.793973678766791	0.25	0.232	1	Endothelial_2
vapb	0.902256687355009	-0.417428613018181	0.25	0.141	1	Endothelial_2
sdhb2	0.902256702422741	-0.573342855829791	0.25	0.185	1	Endothelial_2
ppp4ca1	0.902256707445317	-0.604577601397384	0.25	0.178	1	Endothelial_2
gdi22	0.904178305342349	-0.779371159301244	0.25	0.231	1	Endothelial_2
ubp12	0.905558950277008	-0.286347736755739	0.75	0.621	1	Endothelial_2
DPYSL2 (1 of many)2	0.905731733647361	-0.794667495083854	0.25	0.232	1	Endothelial_2
ywhae12	0.906243458708467	-0.644832722074836	0.5	0.321	1	Endothelial_2
trappc12	0.908734250013624	-0.505150809863629	0.25	0.16	1	Endothelial_2
dctn51	0.908734250013624	-0.595002256301983	0.25	0.181	1	Endothelial_2
zc3h11a2	0.908734254665705	-0.644081359948313	0.25	0.185	1	Endothelial_2
NAP1L12	0.909485916863589	-1.03289190287204	0.25	0.271	1	Endothelial_2
sod22	0.91483121091394	-0.758183913756469	0.25	0.223	1	Endothelial_2
rack1	0.915158420305813	-0.720783664239501	0.25	0.19	1	Endothelial_2
ndufb42	0.915579817888171	-0.732245738921225	0.5	0.294	1	Endothelial_2
ndufab1a2	0.918027719591335	-0.867037950944558	0.5	0.336	1	Endothelial_2
idh22	0.919184304824848	-0.667230600909341	0.25	0.19	1	Endothelial_2
ywhaba2	0.923212265959359	-0.675309592594922	0.25	0.207	1	Endothelial_2
eif4g2b	0.92554227585691	-0.601068060533581	0.25	0.18	1	Endothelial_2
fam107b1	0.925637368437976	-0.935452783827865	0.25	0.195	1	Endothelial_2
hspa52	0.926750172041463	-0.503734692617985	0.25	0.203	1	Endothelial_2
spryd7a2	0.929063521871907	-0.87818134761147	0.5	0.335	1	Endothelial_2
si:ch211-191d15.22	0.929405056861871	-0.377546115484941	0.75	0.575	1	Endothelial_2
isca12	0.929556237525556	-0.593486873199798	0.25	0.18	1	Endothelial_2
hnrnpaba2	0.931166175681706	-0.392922192640401	0.75	0.503	1	Endothelial_2
UQCRFS12	0.931311503771408	-0.32770861535504	0.5	0.35	1	Endothelial_2
rps2	0.932252906424956	-0.469733526687578	0.75	0.765	1	Endothelial_2
slc16a9b2	0.93324546870495	-0.867245297534832	0.25	0.19	1	Endothelial_2
pde6d2	0.933572009622535	-1.15889303717882	0.25	0.163	1	Endothelial_2
rpl8	0.935611463292613	-0.607795582864262	0.5	0.344	1	Endothelial_2
fth1a	0.935891653824827	-0.274389998243855	0.75	0.673	1	Endothelial_2
C18orf321	0.936246071324918	-0.478337391225565	0.25	0.219	1	Endothelial_2
rpl7a	0.936312300838734	-0.348501970700236	0.75	0.771	1	Endothelial_2
PAIP2B2	0.937051846207351	-0.817129189027913	0.25	0.235	1	Endothelial_2
psmc42	0.937589456068176	-0.68187638406906	0.25	0.208	1	Endothelial_2
ENSAMXG000000186512	0.941439933272759	-0.649143719007566	0.5	0.398	1	Endothelial_2
ENSAMXG00000000827	0.943007304691421	-0.585402403691707	0.25	0.237	1	Endothelial_2
eif2s21	0.943853482801183	-0.630876618660361	0.25	0.193	1	Endothelial_2
azin1b1	0.943853485598897	-0.68980246464927	0.25	0.189	1	Endothelial_2
pomp	0.946384380114501	-0.701897595554541	0.25	0.215	1	Endothelial_2
CCT22	0.947858014484582	-0.640182093220742	0.25	0.19	1	Endothelial_2
ndufa102	0.948110810110917	-0.726664700275367	0.25	0.222	1	Endothelial_2
hnrnpa1b2	0.958048215265094	-0.766629673306225	0.25	0.211	1	Endothelial_2
wsb12	0.961957945135361	-0.317724782313779	0.25	0.234	1	Endothelial_2
ENSAMXG000000250372	0.963983520287445	-0.78429474333746	0.25	0.205	1	Endothelial_2
pet1001	0.968160439564402	-0.586088905568465	0.25	0.185	1	Endothelial_2
scdb2	0.968895470101217	-0.560684726622902	0.25	0.196	1	Endothelial_2
rps9	0.969361653847009	-0.389969142362893	0.5	0.541	1	Endothelial_2
jpt1b2	0.970001082152653	-0.47562982595838	0.5	0.389	1	Endothelial_2
srsf91	0.970269168589539	-0.630725677078258	0.25	0.193	1	Endothelial_2
psenen1	0.970946993707813	-0.616067417259949	0.25	0.19	1	Endothelial_2
ENSAMXG000000095872	0.974819341433814	-0.379230546696952	0.25	0.184	1	Endothelial_2
ENSAMXG000000135631	0.975307745798647	-0.348973956267705	0.75	0.506	1	Endothelial_2
rtn4rl2a2	0.975519693075936	-1.10563529026266	0.25	0.207	1	Endothelial_2
cap11	0.976669017515619	-0.77443068794452	0.25	0.221	1	Endothelial_2
ccnd12	0.978195055230468	-0.808565200049624	0.25	0.176	1	Endothelial_2
rps23	0.979845383391953	-0.454882477975058	0.75	0.566	1	Endothelial_2
kidins220b2	0.980255397771788	-0.694520635216131	0.25	0.194	1	Endothelial_2
ndufa52	0.982197701669255	-0.616066714811623	0.5	0.326	1	Endothelial_2
celf3b2	0.984203738518559	-0.716778251127084	0.25	0.19	1	Endothelial_2
etfa2	0.984882720003691	-0.542391092237469	0.25	0.246	1	Endothelial_2
ENSAMXG000000016032	0.987388708858149	-0.270062403440258	1	0.673	1	Endothelial_2
hsp90b12	0.990165550353183	-0.735964274630226	0.25	0.181	1	Endothelial_2
atp6v1d2	0.99184932811607	-0.586548634805469	0.5	0.316	1	Endothelial_2
eef1b22	0.992279398456875	-0.578854178396461	0.25	0.211	1	Endothelial_2
hes62	0.994311303481688	-0.725672383012608	0.25	0.222	1	Endothelial_2
rpl122	0.994313476588668	-0.485416603126981	0.75	0.601	1	Endothelial_2
slc25a3b2	0.995578406214768	-0.438437039602682	0.75	0.497	1	Endothelial_2
ENSAMXG000000245222	0.996081325662582	-0.647095944972824	0.25	0.199	1	Endothelial_2
ENSAMXG000000127892	0.998048127154059	-0.503783218455145	0.25	0.167	1	Endothelial_2
taf12	1	-0.735113715246185	0.25	0.213	1	Endothelial_2
psmb11	1	-0.747070899656439	0.25	0.226	1	Endothelial_2
mb3	6.53431334211873e-87	4.39617385560292	1	0.022	2.82262733439503e-82	Endothelial_3
slc2a1a3	4.26919617015551e-77	2.96805161878502	0.879	0.016	1.84416466962207e-72	Endothelial_3
ENSAMXG000000164373	6.25453764822003e-71	3.43064044805308	0.848	0.023	2.70177262790161e-66	Endothelial_3
ENSAMXG000000152043	1.08658888420379e-70	3.30234024477534	0.939	0.036	4.69373800309512e-66	Endothelial_3
hbaa23	5.78450112827754e-69	4.25491497035543	0.909	0.043	2.49873095238205e-64	Endothelial_3
fabp11a3	3.27026025797308e-67	3.95171927406718	1	0.05	1.41265432363663e-62	Endothelial_3
hbba23	2.7436024917077e-65	4.31353739699599	0.939	0.045	1.18515396834297e-60	Endothelial_3
ENSAMXG000000164443	4.30213745261983e-61	3.68036198455897	1	0.058	1.85839431540819e-56	Endothelial_3
abcb43	3.59775874253011e-59	2.54215965878334	0.727	0.012	1.55412384401073e-54	Endothelial_3
ENSAMXG000000164513	8.22861375085772e-53	4.17648510027614	1	0.082	3.55451428195801e-48	Endothelial_3
si:ch211-103n10.51	1.83784408455462e-52	1.63324487487352	0.485	0.008	7.9389350920506e-48	Endothelial_3
ENSAMXG000000164203	3.58541708397529e-51	3.56368457427542	0.97	0.093	1.54879261776481e-46	Endothelial_3
etv23	2.05279507764905e-50	2.09749419060122	0.606	0.008	8.86745889692062e-46	Endothelial_3
ENSAMXG000000164133	1.5949320873854e-48	3.61071930420615	1	0.101	6.8896281378787e-44	Endothelial_3
ENSAMXG000000164263	2.05536917556355e-47	3.16212266136789	0.727	0.033	8.87857822768187e-43	Endothelial_3
ENSAMXG000000181473	1.04241579161058e-41	2.16049270685818	0.636	0.031	4.50292349502024e-37	Endothelial_3
klf2a3	2.00977525875303e-40	2.29778028992461	0.939	0.117	8.68162618523546e-36	Endothelial_3
ENSAMXG000000164593	2.68897633087647e-37	4.15899408734379	1	0.17	1.16155710564871e-32	Endothelial_3
clic23	1.31780121908325e-36	1.9093912695378	0.636	0.034	5.69250592607391e-32	Endothelial_3
rgcc3	4.13140585871752e-35	1.76412535721144	0.848	0.098	1.78464338879021e-30	Endothelial_3
rbpms2a3	1.25532107091475e-34	1.55959756088246	0.394	0.006	5.42261043003043e-30	Endothelial_3
heg13	1.68018147351409e-33	1.63613589960025	0.364	0.004	7.2578799111388e-29	Endothelial_3
si:ch73-335l21.43	1.71673506567166e-33	2.68894551245535	1	0.209	7.41578046318187e-29	Endothelial_3
aoc23	2.04754468416692e-33	1.79188480522607	0.364	0.004	8.84477877219582e-29	Endothelial_3
ENSAMXG000000243223	6.84312486446727e-32	1.89581226954391	0.394	0.006	2.95602464770392e-27	Endothelial_3
ENSAMXG000000284253	6.84312486446727e-32	1.74614159143223	0.394	0.007	2.95602464770392e-27	Endothelial_3
si:ch73-86n18.13	8.75283087579761e-31	2.5365106941697	0.606	0.035	3.78096035341829e-26	Endothelial_3
ENSAMXG000000008453	3.92602964363999e-30	1.66535287052716	0.333	0.004	1.69592702516317e-25	Endothelial_3
ENSAMXG000000274723	5.24760506888624e-30	1.48575810822877	0.333	0.005	2.26680796160679e-25	Endothelial_3
FBLN13	1.57564816934303e-28	1.84246615656389	0.242	0.004	6.80632739711108e-24	Endothelial_3
slc3a2a3	2.43999078955483e-27	2.08887689904702	0.606	0.045	1.054002821364e-22	Endothelial_3
ENSAMXG000000117671	6.20677144957379e-26	1.33081578371528	0.333	0.008	2.68113906307239e-21	Endothelial_3
myct1a2	7.65356927905945e-26	1.4010043161665	0.333	0.012	3.30611232147531e-21	Endothelial_3
ENSAMXG000000025642	4.01824700555105e-25	1.26261704266498	0.212	0.002	1.73576215898789e-20	Endothelial_3
foxf2a3	9.81261607642173e-25	1.28424069353587	0.303	0.002	4.23875576653189e-20	Endothelial_3
ENSAMXG000000042273	1.1683281961848e-24	1.57807415675358	0.303	0.004	5.04682730905949e-20	Endothelial_3
hopx3	1.49067616739395e-23	1.62072986914611	0.485	0.041	6.43927384029167e-19	Endothelial_3
znf3663	1.93988213954756e-22	1.16392742324932	0.242	0.007	8.37970887820361e-18	Endothelial_3
sparc3	2.91451308270827e-22	1.71070415376195	0.515	0.046	1.25898221633749e-17	Endothelial_3
klf43	3.60469058058895e-22	1.67723555145387	0.424	0.03	1.55711819009701e-17	Endothelial_3
rab42b3	6.79558454190745e-22	1.03135636559091	0.212	0.002	2.93548865456776e-17	Endothelial_3
col4a13	8.91954732154212e-22	1.50833121330311	0.273	0.006	3.85297685648655e-17	Endothelial_3
hlx13	1.00527715583105e-21	1.0255572659112	0.182	0.005	4.3424957300434e-17	Endothelial_3
cnn3a3	1.01551730696375e-21	1.7637990078049	0.576	0.063	4.38673011089131e-17	Endothelial_3
blvrb3	1.09900789951452e-21	1.60583364029827	0.455	0.051	4.74738442353285e-17	Endothelial_3
si:ch211-217k17.113	1.67807973941246e-21	1.13444501672153	0.364	0.023	7.24880105034002e-17	Endothelial_3
zgc:1627303	1.89794907003643e-21	1.33858846537015	0.909	0.196	8.19857059783635e-17	Endothelial_3
adgrl43	1.95766146474716e-20	1.21229813368627	0.242	0.005	8.45651022926831e-16	Endothelial_3
apoc12	3.89225908097726e-20	0.318163121549452	0.576	0.068	1.68133915520975e-15	Endothelial_3
ednraa3	6.0552113038103e-20	1.17037000744788	0.273	0.007	2.61566962690694e-15	Endothelial_3
gpx1a3	9.29897925771853e-20	1.27896172191092	0.576	0.1	4.01688006995667e-15	Endothelial_3
gsta.13	6.45714746633277e-19	1.73979505596516	0.424	0.039	2.78929399103176e-14	Endothelial_3
b2ml3	1.34781780488167e-18	1.58940625460691	1	0.562	5.82216857174737e-14	Endothelial_3
ENSAMXG000000046023	1.43758642109305e-18	1.28584435624726	0.182	0.003	6.20994206319566e-14	Endothelial_3
hpn1	1.77447418727163e-18	1.01278112581647	0.182	0.001	7.66519614675726e-14	Endothelial_3
colec122	2.47630276164187e-18	0.671594820825978	0.152	0.006	1.06968850394644e-13	Endothelial_3
mych3	1.35648023135118e-17	1.15792035964919	0.788	0.15	5.8595876553677e-13	Endothelial_3
sat1a.23	1.53084509906641e-17	1.3748984723754	0.879	0.237	6.61279157443716e-13	Endothelial_3
ftr823	2.70880121592235e-17	1.55077335783378	0.273	0.008	1.17012086124198e-12	Endothelial_3
ENSAMXG000000082243	3.63675784512016e-17	1.14656378681879	0.212	0.005	1.57097028635656e-12	Endothelial_3
rnd3a3	1.01365896633592e-16	1.44744354595394	0.303	0.025	4.37870263688129e-12	Endothelial_3
creg13	2.32026556498446e-16	1.37451034804833	0.727	0.143	1.00228511610634e-11	Endothelial_3
ponzr13	3.028481834967e-16	1.1343716150422	0.455	0.059	1.3082132982507e-11	Endothelial_3
myl9a2	3.86316493329696e-16	0.834164072214231	0.182	0.002	1.66877135623629e-11	Endothelial_3
dll43	5.31864816540373e-16	0.967896750028883	0.182	0.01	2.29749644800945e-11	Endothelial_3
si:dkey-49n23.13	1.09321276186908e-15	1.14099668786433	0.212	0.005	4.72235116744588e-11	Endothelial_3
cdc62	1.13617888392159e-15	1.24990455899439	0.212	0.011	4.90795192487611e-11	Endothelial_3
si:dkey-276j7.23	1.19305157537526e-15	1.39159572827085	0.303	0.023	5.15362489014852e-11	Endothelial_3
acvrl13	1.22716204260461e-15	1.39083238283873	0.212	0.005	5.30097187543915e-11	Endothelial_3
zgc:1719653	1.43118887823748e-15	0.918620033309276	0.212	0.015	6.18230659732243e-11	Endothelial_3
hbbe3	3.3377184443863e-15	0.710966208318272	0.152	0.002	1.44179423642155e-10	Endothelial_3
cox6a21	3.3377184443863e-15	0.648503858044386	0.152	0.003	1.44179423642155e-10	Endothelial_3
perp3	3.62922005381397e-15	1.36645612487578	0.455	0.047	1.56771418664602e-10	Endothelial_3
si:dkey-34d22.1	6.04237219815471e-15	0.681210229590234	0.121	0.004	2.61012351843689e-10	Endothelial_3
sox172	6.04237219815471e-15	0.631315497534823	0.121	0.001	2.61012351843689e-10	Endothelial_3
ETS13	8.14948791991835e-15	1.05083929361096	0.364	0.054	3.52033429676713e-10	Endothelial_3
notch32	1.55717873756562e-14	0.869622863355993	0.242	0.026	6.7265449926622e-10	Endothelial_3
ENSAMXG000000054973	2.14751334455833e-14	1.08471655446469	0.394	0.036	9.27661339448862e-10	Endothelial_3
irf1b3	5.06616019737249e-14	0.9542158641706	0.424	0.073	2.18842922045899e-09	Endothelial_3
ENSAMXG000000126463	9.63287103595658e-14	1.32155510626009	0.485	0.067	4.16111130140216e-09	Endothelial_3
ENSAMXG000000283893	1.35430150550216e-13	1.41072703702372	0.303	0.013	5.8501762133177e-09	Endothelial_3
tmem176l.23	4.70497955416073e-13	1.00127808071674	0.364	0.057	2.03241001801081e-08	Endothelial_3
lef13	4.93965038713755e-13	1.35147272743162	0.424	0.046	2.13378077773181e-08	Endothelial_3
ENSAMXG000000153473	5.07925447140514e-13	0.889399633490017	0.152	0.003	2.19408555401288e-08	Endothelial_3
ENSAMXG000000204452	6.31184275606083e-13	0.72048562042474	0.152	0.006	2.7265267153356e-08	Endothelial_3
serpinh1b3	7.74894466621804e-13	0.864285362820182	0.273	0.038	3.34731162746621e-08	Endothelial_3
ca16b3	8.19944124211585e-13	0.919935814963509	0.303	0.026	3.54191263335678e-08	Endothelial_3
CYP2J2 (1 of many).33	8.49798236908333e-13	0.981855409014022	0.182	0.011	3.67087344397293e-08	Endothelial_3
ENSAMXG000000044203	1.09413227562071e-12	0.90681227744311	0.182	0.011	4.72632319099879e-08	Endothelial_3
MYH93	4.4284976949487e-12	1.06750331212459	0.273	0.025	1.91297814928699e-07	Endothelial_3
ENSAMXG000000137852	5.79938905403732e-12	0.701311508701298	0.121	0.006	2.5051620896725e-07	Endothelial_3
rhag	6.71819734273452e-12	0.870867069063806	0.121	0.002	2.90205970614103e-07	Endothelial_3
slc47a43	6.71819734273452e-12	0.681084534658888	0.121	0.006	2.90205970614103e-07	Endothelial_3
ncam33	6.71819734273452e-12	0.555202314769809	0.121	0.001	2.90205970614103e-07	Endothelial_3
HSP90AB13	1.38089107626014e-11	-1.56080334078602	0.485	0.87	5.96503518212091e-07	Endothelial_3
ucp23	1.38195304724601e-11	0.958649277098922	0.515	0.104	5.96962257818861e-07	Endothelial_3
plekhf13	2.43610831404512e-11	0.716571919264169	0.182	0.005	1.05232570841807e-06	Endothelial_3
col4a23	3.35614892991411e-11	0.733028931596579	0.152	0.002	1.449755653255e-06	Endothelial_3
pdgfrb3	3.5538119617551e-11	0.960939578702648	0.212	0.012	1.53514015311935e-06	Endothelial_3
srgn3	3.82012438909989e-11	0.648584663975464	0.515	0.102	1.65017913235948e-06	Endothelial_3
cavin2b3	3.85988584725217e-11	0.898860479864569	0.212	0.014	1.66735488943752e-06	Endothelial_3
yrk3	4.94120921277815e-11	0.957121811327824	0.212	0.03	2.13445414364378e-06	Endothelial_3
tuft1a3	1.23325703473362e-10	1.19651472186187	0.242	0.013	5.32730041293884e-06	Endothelial_3
ywhag23	1.39397577855074e-10	-2.85749295979592	0.03	0.646	6.02155717060564e-06	Endothelial_3
rin23	2.28719036376052e-10	1.25076019289814	0.273	0.019	9.8799762143363e-06	Endothelial_3
stmn1b3	2.40169125491648e-10	-2.95682217986271	0.152	0.699	1.03745857138627e-05	Endothelial_3
pdgfba3	2.44308998948096e-10	0.974325154725043	0.212	0.02	1.05534158275609e-05	Endothelial_3
crip31	2.54867462964478e-10	0.961959299173932	0.182	0.009	1.10095097976766e-05	Endothelial_3
si:ch211-113j14.13	2.57129598382093e-10	1.09257660118045	0.212	0.016	1.11072272613113e-05	Endothelial_3
akap12b3	2.69778862942038e-10	1.14503676965184	0.273	0.034	1.16536375425072e-05	Endothelial_3
CALM23	2.71721873202181e-10	-1.79602976916813	0.394	0.788	1.17375697567146e-05	Endothelial_3
uchl13	4.06253340414947e-10	-2.58911135281962	0.03	0.598	1.75489255459044e-05	Endothelial_3
krt83	4.71985193714968e-10	1.06012172368206	0.515	0.091	2.03883444129055e-05	Endothelial_3
oaz1b3	5.05056571316469e-10	-1.68039070528013	0.273	0.774	2.18169287111575e-05	Endothelial_3
pmp22a3	5.3089670928951e-10	0.901640238397833	0.152	0.005	2.2933145151179e-05	Endothelial_3
ENSAMXG000000139812	6.17178161749336e-10	1.08188515611708	0.273	0.033	2.66602450530861e-05	Endothelial_3
calcoco2	6.20250943625523e-10	0.776577898483244	0.121	0.009	2.67929800117917e-05	Endothelial_3
zgc:163057	6.45864450046198e-10	0.668857330491922	0.121	0.005	2.78994066486456e-05	Endothelial_3
arap32	6.72508872087118e-10	0.682830538067964	0.121	0.005	2.90503657475472e-05	Endothelial_3
hspb72	7.0022457255142e-10	0.733938171221335	0.121	0.014	3.02476008605037e-05	Endothelial_3
si:ch211-191i18.22	7.0022457255142e-10	0.649193018045041	0.121	0.003	3.02476008605037e-05	Endothelial_3
si:ch1073-291c23.2 (1 of many)3	1.38137623718035e-09	0.833764108130011	0.182	0.016	5.96713093174794e-05	Endothelial_3
ENSAMXG000000019692	1.62515000400396e-09	1.03670087238448	0.182	0.011	7.02016047229593e-05	Endothelial_3
txnipa3	1.68860081515454e-09	0.335919560126841	0.576	0.14	7.29424894122308e-05	Endothelial_3
rtn1a3	1.99385872998399e-09	-2.64001648890516	0.091	0.651	8.61287155591184e-05	Endothelial_3
bsg3	2.61624078716434e-09	1.0971791822071	0.909	0.518	0.000113013753283138	Endothelial_3
marcksl1b3	4.0486996466163e-09	-2.10198050897085	0.182	0.687	0.000174891678634884	Endothelial_3
scg53	4.39539034290989e-09	-2.97946281099715	0	0.584	0.000189867676642678	Endothelial_3
sat1b3	4.44489905179891e-09	1.15075412416846	0.606	0.189	0.000192006304340558	Endothelial_3
aldocb3	7.10908379798465e-09	-2.3480267626211	0.061	0.62	0.000307091092821543	Endothelial_3
ramp23	7.21269822131922e-09	0.728814252490474	0.212	0.021	0.000311566925066326	Endothelial_3
eva1ba3	7.36502031567478e-09	0.965788196799085	0.152	0.008	0.000318146782576203	Endothelial_3
arhgap17a3	7.58128318902732e-09	0.955212709809613	0.182	0.023	0.000327488689916413	Endothelial_3
ENSAMXG000000196933	9.78372143286479e-09	-2.58243795505164	0.061	0.584	0.00042262741473546	Endothelial_3
ENSAMXG000000065063	9.88288877096832e-09	0.340030635463639	0.152	0.006	0.000426911146239519	Endothelial_3
ENSAMXG000000081051	1.7594903051407e-08	0.822830590869742	0.121	0.008	0.000760047027111629	Endothelial_3
ENSAMXG000000279161	2.23568045019128e-08	0.605070206201268	0.121	0.006	0.000965746884069127	Endothelial_3
cd9a3	2.42520164645105e-08	1.09565401706937	0.727	0.31	0.00104761435521746	Endothelial_3
ywhaqa3	2.5326798405586e-08	-2.16107950652693	0.091	0.591	0.0010940417107261	Endothelial_3
cd74a2	3.65660467460904e-08	-0.820396762319491	0.606	0.17	0.00157954352129087	Endothelial_3
ENSAMXG000000159073	3.73884717588437e-08	-2.00014279173481	0.212	0.666	0.00161506981456677	Endothelial_3
gng33	3.74484937456335e-08	-2.33100620719875	0.03	0.556	0.00161766258433013	Endothelial_3
WBP41	5.24877343787832e-08	0.837858185915613	0.152	0.013	0.0022673126619603	Endothelial_3
msna3	5.57289291364177e-08	0.94209550508231	0.364	0.076	0.00240732255190584	Endothelial_3
si:ch211-222l21.12	5.88968933514839e-08	-1.85711312723212	0.273	0.695	0.00254416910210405	Endothelial_3
gapdhs3	5.91087900903559e-08	-1.55431201275584	0.424	0.746	0.0025533224055331	Endothelial_3
ppiaa3	9.21648984849977e-08	-1.17026253336266	0.606	0.828	0.00398124711985644	Endothelial_3
atp6v0ca3	1.09918458079532e-07	-1.72639515075464	0.273	0.672	0.00474814763366155	Endothelial_3
krt183	1.10092949303254e-07	1.43055108401721	0.303	0.042	0.00475568513105267	Endothelial_3
sft2d13	1.23476853451362e-07	0.881346518140724	0.333	0.077	0.00533382963853849	Endothelial_3
lgals9l33	1.76059811703867e-07	0.747605754416783	0.242	0.031	0.00760525568617192	Endothelial_3
trim693	1.93010468531723e-07	0.46292901753233	0.121	0.005	0.00833747320916483	Endothelial_3
ywhag13	2.24461524340673e-07	-2.31987164422135	0.061	0.545	0.00969606446694403	Endothelial_3
rtn1b3	2.26521880210311e-07	-2.15192379092572	0.061	0.531	0.0097850656594448	Endothelial_3
pawr3	2.27895566540393e-07	0.716901268303704	0.152	0.008	0.00984440478784537	Endothelial_3
ENSAMXG000000073353	2.34065439661368e-07	-1.445520677415	0.242	0.676	0.0101109247970521	Endothelial_3
clstn13	2.52431314597095e-07	-2.45254926507696	0	0.51	0.0109042754966507	Endothelial_3
notch1b3	2.67759257819739e-07	1.02628535198364	0.182	0.017	0.0115663966600393	Endothelial_3
gata2a	2.70065752952753e-07	0.870420951640352	0.152	0.007	0.0116660303303001	Endothelial_3
UBALD1 (1 of many).11	2.77181966331369e-07	1.00037932638589	0.212	0.03	0.0119734293996162	Endothelial_3
ppiab3	3.14510138413835e-07	-1.10478093492828	0.667	0.762	0.0135858944490624	Endothelial_3
ENSAMXG000000128082	3.55877924638642e-07	0.771455463674775	0.182	0.028	0.0153728587106154	Endothelial_3
stmn43	3.85232838505931e-07	-2.34348367213887	0	0.476	0.0166409029249407	Endothelial_3
eef1a1a3	5.615173841785e-07	-2.14929494179875	0.03	0.475	0.0242558664443587	Endothelial_3
rnasekb3	6.11676794170826e-07	-1.80939182287461	0.152	0.583	0.0264226024777972	Endothelial_3
nfkbiab3	6.78898751888863e-07	0.81769342352492	0.485	0.136	0.0293263893853432	Endothelial_3
npas4a3	7.47268587719575e-07	-2.11540804639337	0.061	0.503	0.0322797611837225	Endothelial_3
ENSAMXG000000202293	7.62438877621579e-07	-1.40311390897462	0.364	0.735	0.0329350721966194	Endothelial_3
zgc:638313	8.76693001367596e-07	0.62985272373007	0.212	0.054	0.037870507580076	Endothelial_3
MARCKS3	8.85202682556829e-07	-1.64666820952432	0.152	0.578	0.0382381002784073	Endothelial_3
dnajb43	8.99404541754437e-07	-2.41043865008963	0.152	0.569	0.0388515779901664	Endothelial_3
fermt23	9.25671934236178e-07	0.686857044527909	0.152	0.015	0.0399862505432002	Endothelial_3
tapbp.13	1.00348876797258e-06	0.767689070819931	0.212	0.042	0.0433477043101114	Endothelial_3
tm4sf183	1.08125342771082e-06	0.668955980515252	0.152	0.011	0.0467069043168242	Endothelial_3
ENSAMXG000000168022	1.19942234249361e-06	-1.82733924356398	0.182	0.575	0.0518114469286963	Endothelial_3
skp13	1.22832386376171e-06	-1.3395955419498	0.242	0.592	0.0530599059429146	Endothelial_3
parvab2	1.38909999275579e-06	0.942221731432483	0.121	0.007	0.0600049523870718	Endothelial_3
fosl1a3	1.39939152376317e-06	0.859169271965933	0.606	0.225	0.0604495156519978	Endothelial_3
zgc:153916	1.46388386225003e-06	0.663719360693499	0.121	0.005	0.0632353911976147	Endothelial_3
ENSAMXG00000019772	1.58336239586346e-06	0.6578729126194	0.121	0.011	0.0683965054141137	Endothelial_3
ckbb3	2.0592403661422e-06	-1.75261390231621	0.182	0.582	0.0889530060962448	Endothelial_3
zgc:1229793	3.09796577696994e-06	-3.01899378615479	0	0.429	0.133822827667771	Endothelial_3
actb13	3.11733139972242e-06	-1.21771815317414	0.515	0.792	0.134659364473809	Endothelial_3
cox4i13	3.1326210846523e-06	-1.72183931359413	0.121	0.551	0.135319832993725	Endothelial_3
gap433	3.30372052954379e-06	-1.99586561622931	0.03	0.445	0.142710815714703	Endothelial_3
calm1b3	3.72698279378091e-06	-1.63274955664686	0.182	0.545	0.160994475742954	Endothelial_3
si:ch211-254c8.32	4.01619955890875e-06	0.705471048120172	0.182	0.034	0.173487772346181	Endothelial_3
ENSAMXG000000285652	4.35274986611956e-06	0.425118941373944	0.152	0.03	0.188025735966767	Endothelial_3
ppp1r14ba1	4.60701161718748e-06	0.727366754411792	0.242	0.077	0.199009080827648	Endothelial_3
si:dkey-276j7.13	4.61050265924444e-06	-1.8590516504294	0.091	0.485	0.199159883371382	Endothelial_3
ENSAMXG000000003133	4.6194565626171e-06	0.786840460168339	0.182	0.026	0.199546665135371	Endothelial_3
napba3	5.04366362166898e-06	-1.83453102785947	0.03	0.422	0.217871137465235	Endothelial_3
atp5mf3	5.25447189589939e-06	-1.4040245203174	0.212	0.541	0.226977422487166	Endothelial_3
cox6c3	6.01599832713807e-06	-1.28044718990093	0.485	0.675	0.259873079737383	Endothelial_3
tpm4a3	6.15096537398906e-06	0.589678122844385	0.121	0.013	0.265703251260205	Endothelial_3
eogt2	6.9144594025964e-06	0.887963656750698	0.121	0.007	0.298683902813957	Endothelial_3
fn1b2	7.24456245654283e-06	0.790959693513053	0.121	0.006	0.312943364435281	Endothelial_3
marcksl1a3	7.56028577829787e-06	-1.37991523164294	0.303	0.672	0.326581664765133	Endothelial_3
si:ch211-156l18.73	7.64005957643868e-06	0.904915606195198	0.182	0.021	0.330027653523422	Endothelial_3
mylipa3	7.7747983674872e-06	1.11258086120546	0.303	0.068	0.335847965080345	Endothelial_3
rassf93	8.13704865455873e-06	0.706007580021107	0.121	0.006	0.351496090730973	Endothelial_3
ptmaa	8.41942734284684e-06	-0.93723671663379	0.667	0.849	0.363694002928955	Endothelial_3
atp6v1g13	8.70233622770141e-06	-1.23547404624681	0.242	0.599	0.375914818028018	Endothelial_3
tmem59l3	8.83410643525071e-06	-2.08265029543851	0	0.42	0.381606895683525	Endothelial_3
ENSAMXG000000140762	9.34701965769909e-06	0.395321132446406	0.121	0.019	0.403763208153628	Endothelial_3
laptm4a3	1.06335689416096e-05	-1.51247253537531	0.212	0.569	0.45933827757071	Endothelial_3
ctsf3	1.12171404669441e-05	-1.63443243265993	0.061	0.448	0.484546816750583	Endothelial_3
LEPROT2	1.13733932321264e-05	0.676861522966725	0.152	0.013	0.491296467448163	Endothelial_3
ENSAMXG000000111563	1.23141912543961e-05	0.465229350249808	0.879	0.454	0.531936119616149	Endothelial_3
eno1a3	1.2548307062329e-05	-1.76969627922321	0.061	0.452	0.542049220171426	Endothelial_3
ywhah3	1.2691121895971e-05	-1.93420602923613	0	0.392	0.548218392540261	Endothelial_3
ENSAMXG000000044043	1.5587167057923e-05	-2.19982899235207	0.061	0.472	0.673318855401098	Endothelial_3
slc7a3a3	1.68717778222095e-05	0.929593920540848	0.242	0.058	0.728810186585986	Endothelial_3
COX5B3	1.79071762150262e-05	-1.31792499682218	0.212	0.565	0.773536290960488	Endothelial_3
sypb3	1.9445260301743e-05	-1.83406596448494	0	0.351	0.839976909254391	Endothelial_3
atp6v1f3	2.03239284910733e-05	-1.61920215090276	0.091	0.437	0.877932739028894	Endothelial_3
ENSAMXG000000248103	2.06480109713016e-05	0.910127870109971	0.212	0.033	0.891932129927315	Endothelial_3
atp6v1e1b2	2.22277134797668e-05	-1.55046858375465	0.061	0.455	0.960170539185485	Endothelial_3
fosab2	2.23884512039377e-05	0.411456665456506	1	0.867	0.967113926656498	Endothelial_3
atp5l3	2.37719129670879e-05	-1.38155948555816	0.152	0.506	1	Endothelial_3
fth1a1	2.66399708216211e-05	0.447676778799918	0.939	0.672	1	Endothelial_3
nsfa3	2.75673153379228e-05	-1.84692570688939	0	0.365	1	Endothelial_3
apoeb2	2.84429543037455e-05	-0.392163220358235	0.333	0.092	1	Endothelial_3
lepr1	2.9183829004302e-05	0.386119102716546	0.121	0.017	1	Endothelial_3
map1aa3	2.9539562472613e-05	-1.75335183438462	0	0.339	1	Endothelial_3
hmgb2a3	3.24859443325967e-05	0.596183470716333	0.515	0.204	1	Endothelial_3
zgc:1536153	3.30795506723947e-05	-1.95332331705673	0.03	0.452	1	Endothelial_3
psme13	3.74751219741819e-05	0.4493735858489	0.182	0.032	1	Endothelial_3
ENSAMXG000000040423	3.88545571295352e-05	-1.97235086443887	0	0.379	1	Endothelial_3
tspan7b3	4.13797690190402e-05	-1.56640512935014	0.03	0.37	1	Endothelial_3
clip33	4.15864745167505e-05	-1.79757977501103	0	0.365	1	Endothelial_3
ENSAMXG000000202493	4.19161731129976e-05	-1.65742161418203	0.152	0.512	1	Endothelial_3
tnfrsf1a3	4.2094745402747e-05	0.680654841606277	0.212	0.046	1	Endothelial_3
si:ch211-71m22.13	4.55919116628629e-05	0.764771585869876	0.152	0.017	1	Endothelial_3
vsnl1b3	5.09203201988029e-05	-1.75551379567437	0	0.32	1	Endothelial_3
caly3	5.44513883722438e-05	-1.80872775981562	0	0.353	1	Endothelial_3
alas13	6.34387269752197e-05	0.705105070104456	0.424	0.14	1	Endothelial_3
ENSAMXG000000072252	6.45267911221572e-05	-0.933301393325488	0.424	0.665	1	Endothelial_3
map1ab3	7.10414764301822e-05	-1.78583625397242	0	0.341	1	Endothelial_3
ENSAMXG000000199823	7.18541927739246e-05	0.742133607117337	0.364	0.111	1	Endothelial_3
atp5mc3b3	7.29925473453187e-05	-1.1866072095817	0.212	0.534	1	Endothelial_3
atp5f1b3	7.43828781073474e-05	-1.08805097296204	0.394	0.654	1	Endothelial_3
hmgb1b3	7.47656441431195e-05	-1.09466977209661	0.303	0.609	1	Endothelial_3
vamp23	7.47969205567935e-05	-1.72345491501012	0.03	0.38	1	Endothelial_3
atp1b1b3	7.70442082438644e-05	-2.28703286154939	0.061	0.398	1	Endothelial_3
tmem353	7.74083538584352e-05	-1.57198033025673	0.03	0.345	1	Endothelial_3
sypa3	7.96802773111497e-05	-1.37053711491848	0.061	0.392	1	Endothelial_3
ENSAMXG000000180192	8.10379151583727e-05	-1.60382313550716	0	0.311	1	Endothelial_3
ENSAMXG000000210543	8.79756811002148e-05	0.437439003176633	0.121	0.016	1	Endothelial_3
atf23	9.03106348832111e-05	-1.57798861177836	0.03	0.334	1	Endothelial_3
atp1a3a3	9.51412702626135e-05	-1.5259636986282	0.091	0.419	1	Endothelial_3
map1b3	0.000112197031483165	-1.78416908798869	0	0.337	1	Endothelial_3
NDUFA133	0.000118207344629891	-1.53964131317136	0.03	0.349	1	Endothelial_3
hnrnpaba3	0.00012224577366012	-1.03696144096043	0.182	0.504	1	Endothelial_3
elk32	0.000127219109280096	0.609930857685017	0.152	0.019	1	Endothelial_3
rab2a3	0.000128205413314633	-1.36064984541308	0.091	0.435	1	Endothelial_3
ENSAMXG000000163361	0.000133131175137117	0.615704534012529	0.152	0.024	1	Endothelial_3
rab3b3	0.000154511255535125	-1.78181058966516	0	0.325	1	Endothelial_3
ENSAMXG000000068133	0.000156081891501611	-1.22316074376634	0.152	0.501	1	Endothelial_3
lfng1	0.000158199047181181	0.808713378464895	0.121	0.02	1	Endothelial_3
UQCRFS13	0.000159146615371822	-1.60485118130492	0.03	0.351	1	Endothelial_3
grasp3	0.000162526352011416	0.312656075469764	0.242	0.076	1	Endothelial_3
tubb2b3	0.000173049752807273	-1.56292401606833	0.061	0.365	1	Endothelial_3
cfl13	0.000174372861899735	-0.78605612728632	0.545	0.721	1	Endothelial_3
atp5if1b3	0.000178132744728786	-1.64368997045373	0.03	0.321	1	Endothelial_3
pdlim13	0.000179847924378927	0.709576066846653	0.212	0.045	1	Endothelial_3
ptprna3	0.000180449514203852	-1.5799369488059	0.03	0.339	1	Endothelial_3
ldhba3	0.00018332037623648	-1.15599651565571	0.212	0.53	1	Endothelial_3
peli23	0.00018654676207567	0.559925066943879	0.182	0.036	1	Endothelial_3
itm2cb3	0.000188227852917772	-2.39254231272549	0.182	0.485	1	Endothelial_3
sumo3a3	0.000199325329063185	-1.33731535217161	0.121	0.451	1	Endothelial_3
itm2ba3	0.00020423578452262	0.471895809856117	0.667	0.382	1	Endothelial_3
kif1b3	0.000204863717623072	-1.6863254263189	0.03	0.347	1	Endothelial_3
tspo1	0.000208955681797445	0.935416576413941	0.242	0.057	1	Endothelial_3
ITGB1 (1 of many)3	0.000208983746498123	0.453087996247627	0.182	0.034	1	Endothelial_3
ENSAMXG000000254073	0.000213994183080464	-1.12768735990801	0.697	0.671	1	Endothelial_3
hnrnpabb2	0.000218409899935333	-1.22294470208902	0.121	0.444	1	Endothelial_3
prdx13	0.000244572726485361	-2.81385480364197	0.03	0.35	1	Endothelial_3
atp6ap23	0.000249941744930631	-1.71713901226433	0.061	0.388	1	Endothelial_3
ENSAMXG000000215513	0.000255061505456257	-1.74758060710702	0	0.32	1	Endothelial_3
dusp53	0.000262461412342093	0.381036800422923	0.576	0.254	1	Endothelial_3
tbx3a1	0.000270221233282841	0.44936885483376	0.152	0.028	1	Endothelial_3
rab413	0.000276986082239211	-1.36338448741384	0.03	0.327	1	Endothelial_3
pcdh2ac3	0.000291467366643363	-1.22239953670333	0.091	0.414	1	Endothelial_3
uqcrh3	0.000340513976782558	-1.5298878918187	0.091	0.392	1	Endothelial_3
oaz1a3	0.000347218370094297	-0.860161428434273	0.485	0.671	1	Endothelial_3
ran2	0.000350314608464836	-0.783040404241937	0.182	0.528	1	Endothelial_3
rac3a3	0.000368331201831918	-1.53604074157837	0	0.289	1	Endothelial_3
rps283	0.000373986834805351	0.56752650543974	0.818	0.562	1	Endothelial_3
rpl393	0.000400362227690347	0.410329285111585	0.939	0.664	1	Endothelial_3
ppp3r1a3	0.000434095239405034	-1.6136522853622	0.061	0.328	1	Endothelial_3
ENSAMXG000000028253	0.000453277153772145	0.460537048291679	0.121	0.013	1	Endothelial_3
clstn33	0.000468745690247004	-1.50153179500212	0	0.27	1	Endothelial_3
hmgb1a3	0.000473925437173409	-1.16517839440331	0.152	0.45	1	Endothelial_3
SLC25A381	0.000482843215871507	0.41427894597976	0.121	0.022	1	Endothelial_3
acss12	0.000490510763998403	0.681303242343869	0.121	0.011	1	Endothelial_3
bag21	0.000498291736582676	0.420398444243078	0.121	0.022	1	Endothelial_3
serinc13	0.000500542482991192	-1.16131249378922	0.152	0.432	1	Endothelial_3
atp6v1h3	0.000508227936212686	-1.34419773094249	0.061	0.35	1	Endothelial_3
ENSAMXG000000131483	0.000511032251675579	-0.880563309452683	0.333	0.56	1	Endothelial_3
ginm13	0.000531154579578537	-1.09028440883012	0.03	0.316	1	Endothelial_3
psd3l3	0.000540454619200256	-1.51940573472627	0.03	0.298	1	Endothelial_3
ENSAMXG000000094072	0.000556065969152319	0.423623266271756	0.121	0.016	1	Endothelial_3
ENSAMXG000000016033	0.000559034026026239	-0.775297184139253	0.485	0.673	1	Endothelial_3
timp2a3	0.000560519700608082	-1.4194262753208	0	0.249	1	Endothelial_3
vsnl1a3	0.000561210369997491	-1.71326302455304	0.03	0.297	1	Endothelial_3
qpct3	0.000565957294452006	-1.2780389432003	0.061	0.36	1	Endothelial_3
stmn2a3	0.000566390839323684	-1.59967438234132	0.061	0.368	1	Endothelial_3
ENSAMXG000000085623	0.000594718038168579	-2.05868725913066	0	0.3	1	Endothelial_3
tbcelb	0.000602107087493566	0.717189773528248	0.182	0.046	1	Endothelial_3
ACTB2	0.000628636398787402	-1.01324998396935	0.545	0.769	1	Endothelial_3
adgrb1b3	0.00065917410621771	-2.17563642873538	0.03	0.315	1	Endothelial_3
atp5mea3	0.000665369096907299	-1.42917236834452	0.091	0.336	1	Endothelial_3
hspe12	0.000666100262477035	-1.40263757577548	0.091	0.374	1	Endothelial_3
acbd73	0.000669129129637529	-1.58270921667675	0	0.268	1	Endothelial_3
ppp2cb3	0.000680336212812922	-1.09354438775139	0.091	0.352	1	Endothelial_3
tuba1c3	0.000719248984810404	-1.12541042358614	0.303	0.548	1	Endothelial_3
rpl293	0.00073837448559581	0.749849694499807	0.788	0.57	1	Endothelial_3
atp6v1aa3	0.000766569121775883	-1.41489813637663	0.03	0.346	1	Endothelial_3
fkbp1aa3	0.000780892296666146	-1.05378105585915	0.273	0.542	1	Endothelial_3
mdh1aa3	0.000790582898347812	-1.04814513006007	0.061	0.353	1	Endothelial_3
tmeff1b3	0.00079139292855594	-1.58981579879461	0.03	0.329	1	Endothelial_3
cox6a13	0.000793841088809824	-1.51642940741777	0.061	0.346	1	Endothelial_3
sdha2	0.000797455022772112	-1.42608067241044	0	0.272	1	Endothelial_3
ENSAMXG000000078073	0.00080333050438642	0.400892451937536	0.152	0.035	1	Endothelial_3
cox5aa3	0.000819032848125246	-1.40327587839294	0.152	0.443	1	Endothelial_3
nptna3	0.000823235891677804	-1.66892344124199	0.03	0.301	1	Endothelial_3
dynlrb12	0.000823761747453837	-1.13169284749051	0.061	0.284	1	Endothelial_3
abcc92	0.000926951202838595	0.750289265942687	0.121	0.015	1	Endothelial_3
ENSAMXG000000088403	0.000943652094241824	-1.21734639913982	0.061	0.274	1	Endothelial_3
hspa93	0.00094883835877011	-1.26525455118581	0	0.232	1	Endothelial_3
hmgn33	0.000955211829107541	-1.22154658311138	0.121	0.375	1	Endothelial_3
rhoab2	0.000989079971254073	0.423417417377967	0.667	0.393	1	Endothelial_3
zfp36l23	0.00100347619364906	0.704812688629199	0.152	0.031	1	Endothelial_3
napgb3	0.00100507465177815	-1.27169906114665	0	0.233	1	Endothelial_3
ttyh3a3	0.00100507506638281	-1.39633629463971	0	0.255	1	Endothelial_3
syt43	0.00106445616629767	-1.55222355073201	0	0.275	1	Endothelial_3
tmed101	0.00108615384745634	-1.16511400155816	0.061	0.34	1	Endothelial_3
eef1a1b3	0.00112714599575354	-1.53081941798516	0	0.282	1	Endothelial_3
dbi3	0.00114145438591443	-1.26651965382576	0.121	0.381	1	Endothelial_3
ENSAMXG000000186513	0.0011720069134437	-1.18522225491981	0.182	0.398	1	Endothelial_3
eif3f1	0.00118922148823688	-1.23907145228131	0.091	0.33	1	Endothelial_3
reep3b3	0.00119258268911924	0.484984416929672	0.212	0.07	1	Endothelial_3
ENSAMXG000000154183	0.00119381342644273	0.595509898761609	0.303	0.101	1	Endothelial_3
amd13	0.00120363226950442	-1.13099269172399	0.03	0.309	1	Endothelial_3
tuba8l3	0.00121483722286631	0.411064205399307	0.152	0.028	1	Endothelial_3
atp5mc13	0.00123737032621573	-1.04834901505861	0.182	0.394	1	Endothelial_3
ENSAMXG000000186712	0.00124761080151158	-1.18279570800057	0.03	0.282	1	Endothelial_3
ENSAMXG000000103303	0.00126315439607551	-1.3714452378739	0	0.243	1	Endothelial_3
pafah1b1b3	0.0012986053494497	-1.21406532270427	0.061	0.348	1	Endothelial_3
fam49al3	0.00130176762223649	-1.27212645629482	0.03	0.271	1	Endothelial_3
cdc423	0.00132872741103284	0.58564701170833	0.303	0.137	1	Endothelial_3
mapre23	0.00134737762761114	-1.17624086181401	0.03	0.318	1	Endothelial_3
cspg5a3	0.00134984329539048	-1.38881372391776	0.03	0.302	1	Endothelial_3
gpx4b3	0.00137451949863286	-0.914519289049964	0.03	0.292	1	Endothelial_3
ENSAMXG000000132853	0.00141459340105237	-1.25851191193319	0	0.232	1	Endothelial_3
cpne23	0.00141459397291815	-1.54091115844367	0	0.245	1	Endothelial_3
ENSAMXG000000093673	0.00141459454478408	-1.36112934535634	0	0.236	1	Endothelial_3
uqcrb3	0.00149977841284047	-0.789996495717215	0.152	0.423	1	Endothelial_3
pgam1a3	0.00152104859763527	-1.33447717953384	0.061	0.327	1	Endothelial_3
snapc53	0.00156747122826519	-1.28483711098858	0.03	0.271	1	Endothelial_3
lipf3	0.00157423130712121	0.34901524413276	0.152	0.053	1	Endothelial_3
ENSAMXG000000190313	0.00158309999192944	-1.38426531958873	0	0.225	1	Endothelial_3
zgc:1715663	0.00158310126343182	-1.23113623817457	0	0.22	1	Endothelial_3
zgc:1530183	0.00158310253493485	-1.39941065948338	0	0.233	1	Endothelial_3
plod1a2	0.00161913314107879	0.439406281585407	0.121	0.032	1	Endothelial_3
sult4a13	0.0016743142753463	-1.28710486817867	0	0.23	1	Endothelial_3
gria3b3	0.00167431494551112	-1.3841224897866	0	0.216	1	Endothelial_3
bhlhe403	0.00173690332569488	-1.48293452725252	0.091	0.35	1	Endothelial_3
ENSAMXG00000003787	0.00173908894647395	0.508831798093534	0.212	0.077	1	Endothelial_3
tsc22d13	0.0017704827100491	-1.54748307135507	0	0.257	1	Endothelial_3
yjefn33	0.00177048482904125	-1.28248360475379	0	0.21	1	Endothelial_3
ckmt13	0.00177048553537232	-1.46914718838148	0	0.268	1	Endothelial_3
ENSAMXG000000135632	0.00177670236696135	-0.903561996958007	0.242	0.506	1	Endothelial_3
stmn33	0.00187186418444062	-1.31329379572446	0	0.236	1	Endothelial_3
nudt143	0.00187186492877425	-1.2703270014045	0	0.231	1	Endothelial_3
tusc33	0.00187186492877425	-1.33567451998021	0	0.249	1	Endothelial_3
basp13	0.00187186567310807	-1.31815422554202	0	0.237	1	Endothelial_3
ndrg3b2	0.00194196099587911	-1.25192511111501	0.03	0.246	1	Endothelial_3
nova23	0.00197872158843142	-1.29166850635813	0	0.231	1	Endothelial_3
NHLRC33	0.00197872158843142	-1.31746855744598	0	0.235	1	Endothelial_3
eif4a23	0.00205092894820992	-1.0173558394024	0.061	0.293	1	Endothelial_3
pkma3	0.00209150236395049	-1.16640886701845	0.061	0.303	1	Endothelial_3
arl32	0.00209479836905205	-1.34102259948088	0.061	0.299	1	Endothelial_3
mibp21	0.00209582832378557	0.514105723814101	0.545	0.285	1	Endothelial_3
atp1b3b3	0.00220999507424161	-1.22539088955435	0	0.21	1	Endothelial_3
elavl23	0.00220999594450385	-1.36048704049341	0	0.233	1	Endothelial_3
trib32	0.0022941949781321	0.266959218594873	0.303	0.119	1	Endothelial_3
kdm3b	0.00233484516714139	0.487587954933694	0.121	0.034	1	Endothelial_3
si:dkey-261i16.53	0.00233500694362715	-1.52748450184285	0	0.237	1	Endothelial_3
stx1b3	0.00246669059643926	-1.25666106365025	0	0.224	1	Endothelial_3
ets23	0.00246669156155732	-1.50780038021288	0	0.224	1	Endothelial_3
jpt1b3	0.00250903545014546	-0.931715900986119	0.091	0.389	1	Endothelial_3
ENSAMXG000000093353	0.00251546702999304	-1.18825204194551	0.03	0.281	1	Endothelial_3
atp5fa13	0.0025608658667415	-0.903014968170573	0.182	0.408	1	Endothelial_3
DPYSL2 (1 of many)3	0.00260538236546257	-1.26594853139815	0	0.232	1	Endothelial_3
nrxn1a3	0.00260538236546257	-1.3407452463366	0	0.228	1	Endothelial_3
camk2n23	0.00260538541385846	-1.39591526154358	0	0.204	1	Endothelial_3
acsl4a2	0.00269504124781907	-1.20308174114461	0.03	0.279	1	Endothelial_3
tppp23	0.00275143576388105	-1.58950453083278	0	0.22	1	Endothelial_3
ENSAMXG000000153441	0.00275234083269294	0.437716969411921	0.121	0.018	1	Endothelial_3
eef1g3	0.00276789084108594	-1.10379790274773	0.303	0.531	1	Endothelial_3
spock23	0.00290521462984115	-1.20543442476256	0	0.193	1	Endothelial_3
ENSAMXG000000155533	0.00290521575574511	-1.07301271682417	0	0.194	1	Endothelial_3
ENSAMXG000000071763	0.00290521575574511	-1.07903259443351	0	0.191	1	Endothelial_3
fez13	0.00290521688164933	-1.29058573021508	0	0.222	1	Endothelial_3
slc25a62	0.00291637283061113	-1.25685446575292	0.061	0.29	1	Endothelial_3
cycsb3	0.00293909494571676	-1.03016188065919	0.333	0.542	1	Endothelial_3
si:dkeyp-80c12.102	0.00300877710801967	-1.15377855541814	0.061	0.294	1	Endothelial_3
vdac12	0.00303194752334841	-1.05088075880048	0.121	0.387	1	Endothelial_3
fosaa3	0.00306710875206684	-1.22714281055725	0	0.183	1	Endothelial_3
atf4a	0.00310976124865721	-0.642631173131239	0.515	0.65	1	Endothelial_3
bag32	0.00311806267244365	-1.00276470016717	0.273	0.507	1	Endothelial_3
psmb8a3	0.00330461378139071	0.295074751430654	0.152	0.034	1	Endothelial_3
ATP5PD3	0.00337763715973029	-0.950259426218115	0.091	0.332	1	Endothelial_3
SCD53	0.00341686699297082	-1.20477526698207	0	0.213	1	Endothelial_3
calr3	0.00341686699297082	-1.20737729224765	0	0.219	1	Endothelial_3
ndufs73	0.00342981738636064	-1.04056182007584	0.091	0.321	1	Endothelial_3
atp5pf3	0.00350663976887051	-0.92520890629083	0.121	0.36	1	Endothelial_3
id43	0.0035376114334902	-1.90813102858875	0.03	0.224	1	Endothelial_3
pcnp3	0.00357489781257499	-1.21354590687558	0.061	0.277	1	Endothelial_3
atp5f1c3	0.00374187525458444	-1.00760593282897	0.152	0.438	1	Endothelial_3
plcxd33	0.00380417345170122	-1.30271671292275	0	0.203	1	Endothelial_3
psap2	0.00386450583620688	-1.05776938728944	0.182	0.434	1	Endothelial_3
ppdpfb3	0.00393969796351444	-0.671057564177091	0.485	0.648	1	Endothelial_3
rrad3	0.00394002092378972	-2.27668369805596	0.061	0.301	1	Endothelial_3
ENSAMXG000000168953	0.00401307626070797	-1.51402227198751	0	0.22	1	Endothelial_3
ENSAMXG000000180223	0.0040130777872091	-1.16107063731063	0	0.201	1	Endothelial_3
got2a3	0.00404536744953669	-0.98090074421982	0.061	0.295	1	Endothelial_3
ptprnb3	0.00413892487659873	-0.955982487050145	0.061	0.305	1	Endothelial_3
slc12a23	0.00415811223570427	0.379988574820839	0.121	0.039	1	Endothelial_3
ctnnb13	0.00416164800683734	-1.1724683250075	0.121	0.365	1	Endothelial_3
emc73	0.00419259479314154	-1.05330805571541	0.091	0.3	1	Endothelial_3
igfbp1a3	0.00420735627953308	0.633004432189777	0.121	0.016	1	Endothelial_3
r3hdm13	0.00423282062106052	-1.19680720263976	0	0.173	1	Endothelial_3
ENSAMXG000000093912	0.00428812498151584	0.622698659540675	0.152	0.038	1	Endothelial_3
ist13	0.00430338520318539	0.342814941091461	0.273	0.114	1	Endothelial_3
hey12	0.00440966667538788	0.462778377113656	0.121	0.022	1	Endothelial_3
cox7a2a3	0.00443367809067848	-0.917254161128835	0.212	0.447	1	Endothelial_3
EIF53	0.00446002614167731	-1.33180116106538	0.03	0.252	1	Endothelial_3
atp5pd3	0.00446002760700702	-1.2498279772892	0.03	0.25	1	Endothelial_3
syngr3b3	0.00446392825885264	-1.17595786384565	0	0.205	1	Endothelial_3
ywhae13	0.0044828488835923	-0.974263029667706	0.091	0.321	1	Endothelial_3
cisd13	0.00452658682627322	-0.983211291251088	0.03	0.248	1	Endothelial_3
ctsh2	0.0045405389989865	0.378407406516627	0.121	0.02	1	Endothelial_3
ZFAND32	0.00454839607618459	0.468934445805109	0.152	0.055	1	Endothelial_3
mdh23	0.0045489277338104	-1.04201569566211	0.152	0.387	1	Endothelial_3
eef2a.13	0.00480508481733994	-0.778444392668431	0.424	0.623	1	Endothelial_3
ENSAMXG000000177633	0.00481034917048722	0.41573084455872	0.242	0.099	1	Endothelial_3
ywhaz3	0.00482716179721151	-0.852842292593344	0.242	0.483	1	Endothelial_3
selenok3	0.00487319318520436	-0.899764729585095	0.121	0.327	1	Endothelial_3
si:ch211-214j24.93	0.00489557985382655	-0.599954338682203	0.061	0.309	1	Endothelial_3
gabra13	0.00496249820857895	-1.13863978510224	0	0.174	1	Endothelial_3
slc32a13	0.00496249820857895	-1.27562576189352	0	0.168	1	Endothelial_3
elavl43	0.00496250007352156	-1.31524958769226	0	0.199	1	Endothelial_3
RPS202	0.0051383312063506	0.277962648579188	0.879	0.753	1	Endothelial_3
tomm53	0.00523115308652945	-1.0002697067566	0	0.179	1	Endothelial_3
wsb13	0.00542009721543845	-1.26972812767877	0.03	0.234	1	Endothelial_3
grinaa3	0.00550095700622881	-0.743532599740814	0.091	0.288	1	Endothelial_3
atp5po3	0.00550140267384497	-0.705123625789954	0.333	0.495	1	Endothelial_3
si:dkeyp-69c1.73	0.00551355532320738	-1.2032972437766	0	0.198	1	Endothelial_3
map7d2b3	0.00551355738297307	-1.14897375180054	0	0.2	1	Endothelial_3
gpia2	0.00567528146701586	-1.15959904743151	0.121	0.314	1	Endothelial_3
jpt1a3	0.00577995554814609	-0.791456730168773	0.03	0.229	1	Endothelial_3
si:ch73-127m5.13	0.00581038161205804	-1.0533263379499	0	0.165	1	Endothelial_3
ndufa53	0.00582838428560038	-0.825691020963036	0.121	0.327	1	Endothelial_3
slc31a12	0.00590400617398716	0.607370705600915	0.212	0.07	1	Endothelial_3
ndfip12	0.00591535849299187	-0.770454455170417	0.242	0.446	1	Endothelial_3
tcp13	0.00597247187228368	-0.981690782695605	0.061	0.249	1	Endothelial_3
vps293	0.00599583371858921	-1.01781167952279	0.03	0.225	1	Endothelial_3
atp6v0b3	0.00601722787603825	-1.07389499909622	0.061	0.271	1	Endothelial_3
rnd1b3	0.0061223166163332	-1.0892919417313	0	0.179	1	Endothelial_3
mapk33	0.0061223188901577	-1.04773119541596	0	0.176	1	Endothelial_3
prrt13	0.0061223188901577	-1.15785042152135	0	0.188	1	Endothelial_3
syt11b3	0.0061223188901577	-1.16612366955706	0	0.191	1	Endothelial_3
ndufab1a3	0.00632654126948174	-0.85874682999388	0.121	0.336	1	Endothelial_3
sod23	0.00633953320924643	-0.839018087888708	0.03	0.223	1	Endothelial_3
NDUFB13	0.00641109729383777	-1.15682179854428	0.091	0.275	1	Endothelial_3
add3b3	0.00645009847161313	-1.38484766650585	0	0.177	1	Endothelial_3
gad1b3	0.00645009847161313	-1.56650378576467	0	0.177	1	Endothelial_3
sos11	0.006478726088755	0.524991034414081	0.152	0.042	1	Endothelial_3
pebp1 (1 of many)3	0.00674594085564499	-0.957884115288815	0.121	0.327	1	Endothelial_3
jagn1a3	0.00679448830649714	-1.37476241354197	0	0.219	1	Endothelial_3
AP3B23	0.00679449081542904	-1.03918238702784	0	0.179	1	Endothelial_3
ENSAMXG000000073631	0.00679472983771404	0.487825214966964	0.121	0.021	1	Endothelial_3
ptges3a2	0.00680367792906209	-1.16045251227897	0.182	0.425	1	Endothelial_3
zgc:158803	0.00684922201514511	0.572866090379171	0.152	0.029	1	Endothelial_3
efhd13	0.00697326454015648	-1.22471799442121	0.061	0.279	1	Endothelial_3
ndufv23	0.00702410741734775	-0.740786792085817	0.03	0.217	1	Endothelial_3
NAP1L13	0.00705339126742077	-1.13233783349467	0.061	0.271	1	Endothelial_3
myd883	0.00713946259329669	0.477694020248216	0.152	0.046	1	Endothelial_3
slc25a3b3	0.00714229719945952	-0.865357990301814	0.333	0.497	1	Endothelial_3
mat2b3	0.00715628465474108	-0.910833313681367	0	0.148	1	Endothelial_3
necab33	0.00715628465474108	-1.1646592905744	0	0.179	1	Endothelial_3
cpeb4a3	0.00715628728973233	-0.92218990993076	0	0.149	1	Endothelial_3
gabarapa3	0.00722865128562305	-0.623089955915991	0.424	0.635	1	Endothelial_3
ncl	0.00727532329222426	-0.84978959371769	0.03	0.205	1	Endothelial_3
zgc:1717193	0.00728001336837625	0.535762228082847	0.303	0.152	1	Endothelial_3
necap13	0.00736211109158724	-1.18350989333925	0.03	0.232	1	Endothelial_3
csde11	0.00737293990452897	-1.06335385960288	0.091	0.319	1	Endothelial_3
ewsr1a2	0.00743450783559053	-1.20688626081837	0.03	0.232	1	Endothelial_3
atf32	0.00745235934721551	0.702982119881171	0.182	0.045	1	Endothelial_3
gdi13	0.00751570949796225	-0.857766692334952	0.03	0.189	1	Endothelial_3
emd3	0.00752864297633302	0.686597864081491	0.182	0.062	1	Endothelial_3
fscn1b3	0.00753632289420204	-1.01677609779327	0	0.167	1	Endothelial_3
kif3a3	0.00753632289420204	-1.06671245661815	0	0.187	1	Endothelial_3
elmo12	0.00754430049868991	-1.13700988828196	0.03	0.201	1	Endothelial_3
atp2b1a3	0.00760674541930983	-1.07971091273943	0.03	0.212	1	Endothelial_3
si:dkey-19e4.53	0.00760738653321547	-1.1927203769719	0.061	0.301	1	Endothelial_3
tbca2	0.00761829866100113	-1.07383057812737	0.03	0.21	1	Endothelial_3
sdhb3	0.00781976109069617	-0.981710501407369	0.03	0.185	1	Endothelial_3
nme2b.13	0.00785818711217886	-0.891205639690697	0.394	0.59	1	Endothelial_3
ENSAMXG000000111403	0.00793547402074017	-1.02169970854241	0	0.171	1	Endothelial_3
sec61b3	0.00793547402074017	-1.19162228442246	0	0.214	1	Endothelial_3
si:ch211-195b15.83	0.00803839171504575	-1.14651146842871	0.03	0.234	1	Endothelial_3
atpv0e23	0.00807611959944817	-1.23424799125973	0.03	0.26	1	Endothelial_3
chd53	0.00821662625316083	-1.03047588142926	0.03	0.214	1	Endothelial_3
ywhabb3	0.00835024494691229	-0.645901843349468	0.424	0.591	1	Endothelial_3
zgc:1018403	0.00835465483420795	-1.13109779659599	0	0.183	1	Endothelial_3
adcyap1r1b3	0.00835465788461147	-1.00449538423054	0	0.16	1	Endothelial_3
phb3	0.00835466093501557	-1.03651396060606	0	0.185	1	Endothelial_3
prmt13	0.00835466093501557	-1.03664336647685	0	0.176	1	Endothelial_3
GRIK23	0.00835466093501557	-1.19036261395826	0	0.184	1	Endothelial_3
rasd13	0.00835466093501557	-1.55770757590644	0	0.183	1	Endothelial_3
ddit43	0.00835466398542024	-1.14766956121935	0	0.157	1	Endothelial_3
hspa81	0.00838280285537058	-0.704483498400414	0.636	0.734	1	Endothelial_3
ndufa73	0.00838440912137559	-0.737585810038797	0.061	0.235	1	Endothelial_3
atp6v1c1b3	0.00839036471195902	-0.781015833554215	0.03	0.226	1	Endothelial_3
ENSAMXG000000175453	0.00879482802998178	-0.91233836626794	0	0.153	1	Endothelial_3
dusp13	0.00880218732077153	0.324232049782456	0.333	0.139	1	Endothelial_3
ldha3	0.00888881548759981	-1.14697866163625	0.061	0.242	1	Endothelial_3
ap2b13	0.00889411051863141	-1.00664977685602	0.03	0.187	1	Endothelial_3
srsf5b3	0.00912343540386796	-1.22576128583448	0.061	0.261	1	Endothelial_3
si:zfos-943e10.11	0.00922791093137667	0.361760812969805	0.121	0.031	1	Endothelial_3
fam102bb3	0.00925698482875302	-0.982772598379546	0	0.156	1	Endothelial_3
epdr13	0.00925698819005652	-1.04519189102909	0	0.18	1	Endothelial_3
MBD33	0.00950780484355912	-0.999231530330856	0.03	0.217	1	Endothelial_3
rbm8a2	0.009583161857717	-0.597783410956721	0.091	0.338	1	Endothelial_3
ENSAMXG000000123663	0.00974217826912639	-1.00475617719844	0	0.175	1	Endothelial_3
celf3a3	0.00974218179701726	-1.0085114588138	0	0.157	1	Endothelial_3
celf3b3	0.00974218179701726	-1.18804015915424	0	0.19	1	Endothelial_3
sdcbp3	0.00976295632657707	-0.948241457806831	0.03	0.202	1	Endothelial_3
rpl35a3	0.00976327885908053	0.380032574936685	0.697	0.466	1	Endothelial_3
anxa11a1	0.00981070384209656	0.273177713278435	0.152	0.051	1	Endothelial_3
ubp13	0.00995108826016288	-0.685216308866914	0.424	0.622	1	Endothelial_3
ppp6c3	0.0100624892068568	-0.990710810002901	0.03	0.202	1	Endothelial_3
afdna2	0.0101900404731698	0.578576742319327	0.182	0.072	1	Endothelial_3
si:ch211-113g11.63	0.01025148874114	-0.931368134100311	0	0.146	1	Endothelial_3
PPP3CA2	0.0106045138702303	-0.968932752261688	0.03	0.196	1	Endothelial_3
tubb4b1	0.0106340361702264	-0.961788978739263	0.121	0.343	1	Endothelial_3
ssr12	0.0106550645089657	-0.745685032514028	0.091	0.279	1	Endothelial_3
atp5f1d3	0.0107191291508166	-0.860979623328702	0.121	0.327	1	Endothelial_3
brinp12	0.0107860830600112	-1.00994338180074	0	0.157	1	Endothelial_3
atcaya3	0.0107860869450806	-0.920558708487221	0	0.146	1	Endothelial_3
stmn1a3	0.0109364870583039	-1.39105762001905	0.03	0.198	1	Endothelial_3
ENSAMXG000000016942	0.0109455103601973	-0.785152318901555	0.212	0.4	1	Endothelial_3
mif3	0.0112069390023246	-0.708957422023664	0.121	0.339	1	Endothelial_3
vat1l3	0.0113471526605298	-1.09637268535819	0	0.166	1	Endothelial_3
spa173	0.0113471526605298	-1.89016125716022	0	0.15	1	Endothelial_3
eif1b2	0.0113704487185423	-0.769231110917077	0.455	0.653	1	Endothelial_3
cst33	0.0113721837942772	-0.71456312609399	0.606	0.711	1	Endothelial_3
ube2na3	0.0114113985074837	-0.958442671907072	0.121	0.338	1	Endothelial_3
tmsb23	0.011464717387947	-0.942385533815558	0.03	0.218	1	Endothelial_3
map3k51	0.0115988196091742	0.690719717869724	0.121	0.032	1	Endothelial_3
cadm43	0.0117454847769844	-1.02731857218625	0.03	0.199	1	Endothelial_3
sept63	0.0118853723072797	-0.846443421226541	0.03	0.17	1	Endothelial_3
si:ch211-153j24.33	0.011935929958065	-1.1376442947771	0	0.163	1	Endothelial_3
park73	0.0119359342348212	-0.901161662615729	0	0.154	1	Endothelial_3
stxbp1a3	0.0119359342348212	-1.0024240717754	0	0.165	1	Endothelial_3
camk2n1a3	0.0119359342348212	-1.04935783126475	0	0.148	1	Endothelial_3
zgc:1946783	0.0119359342348212	-1.14671368465243	0	0.165	1	Endothelial_3
snrpf3	0.011935938511578	-0.81895300503382	0	0.137	1	Endothelial_3
necab13	0.011935938511578	-1.05922968373153	0	0.15	1	Endothelial_3
aplp13	0.011935938511578	-1.11643681684645	0	0.184	1	Endothelial_3
tjp1a3	0.0122285656646867	0.670241161636714	0.152	0.044	1	Endothelial_3
nptxrb3	0.0123410413123394	-0.943032872573749	0.03	0.191	1	Endothelial_3
ndufa83	0.0123877903507666	-1.08216360164268	0.03	0.231	1	Endothelial_3
cbx1a3	0.0124167406897042	-0.755880822017458	0.121	0.303	1	Endothelial_3
tia1l	0.0124764328257267	0.461292832082305	0.152	0.051	1	Endothelial_3
cdh23	0.0125537549104876	-1.06130161075525	0	0.167	1	Endothelial_3
pcsk23	0.012553759397032	-1.08414615237705	0	0.146	1	Endothelial_3
id2a3	0.0125604857880131	-1.56156320103826	0.061	0.249	1	Endothelial_3
ndufs63	0.0128416718246686	-0.859143804112807	0.091	0.264	1	Endothelial_3
ankrd46b3	0.0128678770921876	-0.928664300548348	0.03	0.189	1	Endothelial_3
snx9b1	0.0129175792352471	0.571998869539077	0.121	0.03	1	Endothelial_3
glula3	0.0130106366280645	-1.30430487046053	0.061	0.284	1	Endothelial_3
ifngr13	0.0130872845794812	0.54662393846184	0.212	0.101	1	Endothelial_3
eif2s22	0.0130953181046987	-1.01600480222446	0.03	0.193	1	Endothelial_3
cox7b3	0.0131248271348233	-0.824027034873822	0.303	0.488	1	Endothelial_3
ENSAMXG000000041243	0.0132019774792285	-0.954823122151839	0	0.164	1	Endothelial_3
atp6v1b23	0.0132019821854289	-1.1494535608529	0	0.174	1	Endothelial_3
sftpbb3	0.01320198689163	-1.01013724805501	0	0.149	1	Endothelial_3
sv2a3	0.01320198689163	-1.02435769426072	0	0.139	1	Endothelial_3
syt1a2	0.01320198689163	-1.11840910150544	0	0.167	1	Endothelial_3
aco23	0.0133048881144822	-0.870407702728261	0.061	0.218	1	Endothelial_3
arg23	0.0134321144957502	-1.2376419679274	0.03	0.233	1	Endothelial_3
nkap3	0.0136035056913529	-1.04004750844554	0.03	0.203	1	Endothelial_3
ypel33	0.0137985142932532	-1.08070614574004	0.03	0.213	1	Endothelial_3
trappc6b3	0.0138781904930208	-0.874141200374623	0.061	0.262	1	Endothelial_3
upf3a3	0.0138820362464784	-0.974631273551328	0	0.157	1	Endothelial_3
eny23	0.0138820510550221	-0.863820643571492	0	0.144	1	Endothelial_3
cript3	0.0138820559912048	-0.970177206476151	0	0.156	1	Endothelial_3
clu3	0.0138820559912048	-1.31815111017485	0	0.18	1	Endothelial_3
synrg	0.0139583291243426	0.345621034862757	0.121	0.036	1	Endothelial_3
dnajc5aa3	0.0140417758677306	-0.781383921728447	0.091	0.261	1	Endothelial_3
serpina10a3	0.0140906459015065	-0.894211807626545	0.091	0.318	1	Endothelial_3
NDUFB83	0.0140960842124316	-0.618727041056227	0.091	0.297	1	Endothelial_3
grin1b3	0.0144329921776059	-0.981997273730882	0.03	0.244	1	Endothelial_3
ENSAMXG000000112423	0.0145954577681587	-0.881426616441476	0	0.138	1	Endothelial_3
fam219ab3	0.0145954577681587	-1.01041389463395	0	0.172	1	Endothelial_3
hspd13	0.0145954629451241	-0.984612387195126	0	0.15	1	Endothelial_3
ENSAMXG000000207383	0.0145954681220903	-0.933745454212035	0	0.153	1	Endothelial_3
ENSAMXG000000067732	0.0147793699061779	-0.618387551816182	0.121	0.327	1	Endothelial_3
prdx53	0.014847470609168	-1.54542352278605	0.061	0.253	1	Endothelial_3
STXBP61	0.0148771935036089	0.516187380279973	0.152	0.044	1	Endothelial_3
ENSAMXG000000169513	0.0149074544532474	-0.760429286665419	0.091	0.309	1	Endothelial_3
spag1a3	0.01526177684427	0.50658661838952	0.121	0.027	1	Endothelial_3
ENSAMXG000000209093	0.0153437834511243	-0.909222528445888	0	0.133	1	Endothelial_3
tspan18a3	0.0153437888801748	-1.0542941246043	0	0.148	1	Endothelial_3
olfm1a3	0.0153437943092262	-1.05366472351933	0	0.15	1	Endothelial_3
adcyap1b3	0.0153437943092262	-2.23896381330012	0	0.154	1	Endothelial_3
sub1a2	0.015499873164553	-0.863778393912679	0.091	0.261	1	Endothelial_3
ENSAMXG000000026823	0.0157692073292979	-1.45390024202374	0.061	0.232	1	Endothelial_3
tox33	0.0161286728201162	-0.971315952352928	0	0.13	1	Endothelial_3
ip6k2b3	0.0161286785130782	-0.99986999315433	0	0.154	1	Endothelial_3
ENSAMXG000000108173	0.0161286785130782	-1.10421477018769	0	0.166	1	Endothelial_3
seta2	0.0167709241868074	-0.979864404460721	0.152	0.361	1	Endothelial_3
sept5a3	0.0169518351770496	-0.850949226592713	0	0.136	1	Endothelial_3
ENSAMXG000000034313	0.0169518351770496	-0.863394002499804	0	0.142	1	Endothelial_3
cotl13	0.0169518351770496	-1.0967192363763	0	0.157	1	Endothelial_3
slc6a1b3	0.0169518351770496	-1.3759801615655	0	0.15	1	Endothelial_3
pitpnbl3	0.0172273540441408	-0.914179493527179	0.061	0.232	1	Endothelial_3
ENSAMXG000000167712	0.017308846120929	-0.782553247779276	0.091	0.254	1	Endothelial_3
uqcr103	0.0173452874552997	-0.713343335008367	0.061	0.232	1	Endothelial_3
march5	0.0173737104579741	0.58595083961018	0.121	0.028	1	Endothelial_3
plk2b2	0.0174709388664582	0.410650211274025	0.333	0.155	1	Endothelial_3
aplp21	0.017571480188917	-0.892170086623027	0.182	0.358	1	Endothelial_3
ENSAMXG000000079173	0.0176076734064203	0.310905385322051	0.212	0.098	1	Endothelial_3
ACYP13	0.0178150765234338	-0.81140143753226	0	0.135	1	Endothelial_3
tnrc53	0.0178150765234338	-0.848233909531786	0	0.138	1	Endothelial_3
cntn1b3	0.0178150827819169	-0.835835326574857	0	0.131	1	Endothelial_3
spryd7b3	0.0178150827819169	-0.889161147887505	0	0.149	1	Endothelial_3
si:ch1073-140o9.23	0.0178150827819169	-0.937899650585154	0	0.132	1	Endothelial_3
ncalda3	0.0181636381536	-0.695478883849026	0.061	0.219	1	Endothelial_3
galnt163	0.0182116492886181	-0.845569006058816	0.03	0.176	1	Endothelial_3
emp13	0.0187202815045939	-0.854795243593681	0	0.134	1	Endothelial_3
fam234b3	0.0187202880658673	-0.832716000509202	0	0.128	1	Endothelial_3
ENSAMXG000000203563	0.0187202880658673	-0.84007027289659	0	0.133	1	Endothelial_3
slc35f13	0.0187202880658673	-0.902989138727763	0	0.139	1	Endothelial_3
psmc52	0.0187237632974033	-0.89036233800719	0.03	0.229	1	Endothelial_3
appb2	0.0194798481447051	-0.540862973408584	0.091	0.302	1	Endothelial_3
csdc2a3	0.0195240462947776	-0.816381067143815	0.061	0.239	1	Endothelial_3
ENSAMXG00000006628	0.0196434030061561	-0.337503916399003	0.152	0.037	1	Endothelial_3
irf2bp2a3	0.0196694092128751	-1.08238263150836	0	0.154	1	Endothelial_3
dnajc123	0.0196694298476277	-0.899003051113069	0	0.153	1	Endothelial_3
dkk3a3	0.0196694298476277	-0.899060370166631	0	0.141	1	Endothelial_3
PTPRD3	0.0196694298476277	-1.04385890508232	0	0.148	1	Endothelial_3
ENSAMXG00000001446	0.0197376855768124	0.351499044489125	0.121	0.043	1	Endothelial_3
ENSAMXG000000127893	0.0197794838991797	-0.512740004332195	0.03	0.167	1	Endothelial_3
ptp4a2b1	0.0197826229800549	-1.09491856263724	0.03	0.188	1	Endothelial_3
srsf42	0.0201511441730513	-1.00724438040331	0.03	0.223	1	Endothelial_3
fam214a1	0.0203222904725745	0.619526153543434	0.121	0.042	1	Endothelial_3
hspa53	0.0203380403600402	-1.05871167237212	0.03	0.203	1	Endothelial_3
ppme13	0.0206219650480117	-0.786805313551244	0.03	0.194	1	Endothelial_3
si:ch211-234p18.33	0.0206645591238657	-1.07269768069501	0	0.157	1	Endothelial_3
psmb41	0.0206645663339484	-0.752051527784671	0	0.122	1	Endothelial_3
tubb23	0.0206645663339484	-0.797966954027681	0	0.122	1	Endothelial_3
ENSAMXG000000056163	0.020664573544032	-0.827379810518344	0	0.111	1	Endothelial_3
hmga1b2	0.020664573544032	-0.896763965650753	0	0.147	1	Endothelial_3
sgk12	0.0207248173952951	0.644172914253964	0.212	0.082	1	Endothelial_3
pgk13	0.0207510311814266	-0.975767414669218	0.121	0.292	1	Endothelial_3
ube2e32	0.0207564542788629	-0.936280001972644	0.03	0.166	1	Endothelial_3
h2afy23	0.0208512678748781	-0.660486001639782	0.03	0.185	1	Endothelial_3
pdia31	0.0210420524968536	-0.992744467453544	0.152	0.319	1	Endothelial_3
ENSAMXG000000188093	0.0211440959169495	-0.677483806706658	0.03	0.147	1	Endothelial_3
idh23	0.0213798892244707	-0.949694955395081	0.03	0.19	1	Endothelial_3
tmed73	0.0214307449345718	-0.666226682862417	0.182	0.333	1	Endothelial_3
lamp23	0.0217078515226498	-0.959347941109946	0	0.15	1	Endothelial_3
stau23	0.0217078666375792	-0.772009349194515	0	0.126	1	Endothelial_3
si:zfos-1324h11.53	0.0217078666375792	-0.814426669067936	0	0.128	1	Endothelial_3
vgf3	0.0217078666375792	-1.12446397259222	0	0.146	1	Endothelial_3
rab3ab3	0.0217078817525126	-0.75209935357419	0	0.123	1	Endothelial_3
kcnip1b3	0.0217078817525126	-0.823345450379874	0	0.124	1	Endothelial_3
mmgt13	0.0217078817525126	-0.860223214507138	0	0.137	1	Endothelial_3
dnajc63	0.0217078817525126	-0.861338709870652	0	0.134	1	Endothelial_3
CCT23	0.0222856376011549	-0.89126788738557	0.03	0.191	1	Endothelial_3
lsm61	0.0223443466741219	-0.749000382551998	0.121	0.278	1	Endothelial_3
si:ch211-191d15.23	0.0225925430301805	-0.494759140042336	0.455	0.575	1	Endothelial_3
arl23	0.0228016191315019	-0.737361973445487	0	0.119	1	Endothelial_3
eif4a33	0.0228016191315019	-0.747244514073666	0	0.114	1	Endothelial_3
pafah1b23	0.0228016191315019	-0.807040689673141	0	0.126	1	Endothelial_3
kif1ab3	0.0228016191315019	-0.829611365529689	0	0.127	1	Endothelial_3
proza3	0.0228016191315019	-0.851101833364066	0	0.135	1	Endothelial_3
si:dkey-92j12.63	0.0228016191315019	-0.853266882571845	0	0.129	1	Endothelial_3
fgf13a3	0.0228016191315019	-0.87852180943894	0	0.135	1	Endothelial_3
eif4g2b1	0.0228030982012204	-0.83722195771251	0.03	0.18	1	Endothelial_3
ndufa4l1	0.022869432136366	-0.902276443196497	0.121	0.288	1	Endothelial_3
ndufb113	0.0233293929949816	-0.527874545217858	0.152	0.347	1	Endothelial_3
psmc43	0.0233309601567611	-0.905110875980164	0.03	0.208	1	Endothelial_3
rbx12	0.0233682167378191	-0.670852330384592	0.091	0.24	1	Endothelial_3
ENSAMXG000000245223	0.0236881274349677	-0.831160894070888	0.061	0.199	1	Endothelial_3
mrpl182	0.0239481492654167	-0.791958174276196	0	0.129	1	Endothelial_3
ENSAMXG000000068843	0.0239481492654167	-0.921029996453255	0	0.123	1	Endothelial_3
trioa3	0.023948157567278	-0.77301681805369	0	0.106	1	Endothelial_3
ENSAMXG000000210373	0.023948157567278	-0.775165174380538	0	0.121	1	Endothelial_3
nrxn3a3	0.023948157567278	-0.991917099168971	0	0.135	1	Endothelial_3
cct6a3	0.0241524058509248	-0.949319019275736	0.03	0.167	1	Endothelial_3
cirbpb1	0.0243478149363551	-0.724169658440807	0.394	0.539	1	Endothelial_3
spryd7a3	0.0245992596497889	-0.914505988631975	0.152	0.335	1	Endothelial_3
ndufs33	0.0246362262070313	-0.886916194096037	0.03	0.17	1	Endothelial_3
chmp5a3	0.0247917246783745	-0.750475840478247	0.03	0.154	1	Endothelial_3
srsf7a3	0.025101909616317	-0.828164584624094	0.061	0.234	1	Endothelial_3
coq72	0.0251499729478323	-0.6992066948089	0	0.11	1	Endothelial_3
efcab23	0.0251499729478323	-0.841174331226882	0	0.111	1	Endothelial_3
trmt9b3	0.0251499816482851	-0.761649643875745	0	0.108	1	Endothelial_3
tomm223	0.0255989907479013	-0.670475329658784	0.03	0.198	1	Endothelial_3
ndufa9a2	0.025901261092142	-0.717470168871489	0.03	0.172	1	Endothelial_3
nedd8l3	0.0259559573078782	-0.880514200904524	0.03	0.168	1	Endothelial_3
PSMA42	0.026152655579566	-0.809570616347982	0.061	0.218	1	Endothelial_3
stip1	0.0261971190468307	-0.852519593528288	0.03	0.143	1	Endothelial_3
rsrp12	0.0263318908216947	-0.800934191947438	0.303	0.492	1	Endothelial_3
zgc:1949813	0.0264096762343619	-0.817660359131965	0	0.132	1	Endothelial_3
sulf2b3	0.0264096762343619	-0.975996371949547	0	0.126	1	Endothelial_3
cadm33	0.026409685352124	-0.670426249237105	0	0.103	1	Endothelial_3
hspa4b3	0.026409685352124	-0.855690592650379	0	0.138	1	Endothelial_3
eef2l23	0.0264096944698871	-0.766398088877618	0	0.123	1	Endothelial_3
DYNC1I1 (1 of many)3	0.0264096944698871	-0.772067208479723	0	0.121	1	Endothelial_3
ENSAMXG000000076713	0.0264096944698871	-0.777171292593508	0	0.119	1	Endothelial_3
si:ch211-67f13.82	0.0266739994963894	-1.12049661523727	0.182	0.088	1	Endothelial_3
ndufs52	0.0271213028652816	-0.638107530191162	0.182	0.355	1	Endothelial_3
tagln23	0.027339202454925	0.355150528134972	0.152	0.036	1	Endothelial_3
slirp3	0.027364770258531	-0.580230379082842	0.061	0.229	1	Endothelial_3
fscn1a2	0.0274434498118947	-0.8472828784413	0.121	0.274	1	Endothelial_3
kidins220b3	0.0275276517538312	-0.726721547312895	0.03	0.194	1	Endothelial_3
atp6v1d3	0.0277047677221356	-0.758801487109137	0.121	0.316	1	Endothelial_3
AP3S13	0.0277238016308163	-0.834117477597445	0.03	0.167	1	Endothelial_3
rap2ab3	0.027730014239967	-0.749462179583848	0	0.118	1	Endothelial_3
bmi1b3	0.027730014239967	-0.800725929588293	0	0.109	1	Endothelial_3
si:ch211-120g10.13	0.027730014239967	-1.01638543653038	0	0.16	1	Endothelial_3
NARS3	0.0277300237946557	-0.789621442623965	0	0.123	1	Endothelial_3
scrn23	0.0277300237946557	-0.833735533535208	0	0.139	1	Endothelial_3
cish2	0.0280152494954984	0.402442140500496	0.182	0.081	1	Endothelial_3
ccnd13	0.0280361449236368	-0.852667994696516	0.03	0.176	1	Endothelial_3
rheb3	0.0287871584621123	-0.957240678674105	0.121	0.274	1	Endothelial_3
ENSAMXG000000188363	0.0291138085713338	-0.908103636347002	0	0.13	1	Endothelial_3
ENSAMXG000000120963	0.0291138185835063	-0.782769835830889	0	0.117	1	Endothelial_3
zgc:1723413	0.02911382859568	-0.661685221147628	0	0.102	1	Endothelial_3
ENSAMXG000000055833	0.02911382859568	-0.720864879021657	0	0.115	1	Endothelial_3
ENSAMXG000000038633	0.02911382859568	-0.735220805437309	0	0.12	1	Endothelial_3
zgc:1103193	0.02911382859568	-0.737910061166592	0	0.116	1	Endothelial_3
stau13	0.02911382859568	-0.76925752091331	0	0.125	1	Endothelial_3
sars3	0.02911382859568	-0.775544154778067	0	0.129	1	Endothelial_3
COMMD103	0.02911382859568	-0.77964445908351	0	0.13	1	Endothelial_3
dnajc153	0.02911382859568	-0.861925887985907	0	0.146	1	Endothelial_3
ENSAMXG000000161763	0.0292261045271234	-1.15155089507345	0.061	0.23	1	Endothelial_3
rybpa3	0.0292539457647459	-0.515658086834676	0.03	0.16	1	Endothelial_3
dctn33	0.0293309162709539	-0.431539215415565	0.152	0.347	1	Endothelial_3
fkbp42	0.0293430414731716	-0.902431724876496	0.182	0.385	1	Endothelial_3
elob.13	0.0294803276585589	-0.670716254983749	0.121	0.265	1	Endothelial_3
zic2b	0.0296611676501574	0.362628369172092	0.121	0.045	1	Endothelial_3
ddost2	0.0298335615503474	-0.842173255896057	0.03	0.173	1	Endothelial_3
pabpn13	0.0298580858796506	-0.782240763783143	0.03	0.195	1	Endothelial_3
mcts13	0.0299178721149481	-0.746990810457557	0.03	0.165	1	Endothelial_3
sub1b2	0.0299563376774371	-0.776329415553654	0.091	0.226	1	Endothelial_3
ENSAMXG000000177773	0.0301463931357391	-0.5743322647158	0.97	0.899	1	Endothelial_3
clk4a1	0.0302749920460176	-0.975681033475982	0.061	0.218	1	Endothelial_3
PAIP2B3	0.0304284365297169	-0.910850398694703	0.061	0.235	1	Endothelial_3
R3HDM13	0.0305640850306111	-0.795011828572138	0	0.102	1	Endothelial_3
psmd33	0.0305641060130339	-0.740595832728922	0	0.115	1	Endothelial_3
clasp23	0.0305641060130339	-0.878776658940366	0	0.11	1	Endothelial_3
ENSAMXG000000119013	0.0305641060130339	-0.893615078982987	0	0.149	1	Endothelial_3
etfa3	0.0307193594684156	-0.876264971392884	0.091	0.246	1	Endothelial_3
rps16	0.030899618608863	-0.62874632067295	0.394	0.492	1	Endothelial_3
tomm20b3	0.0313728643588156	-0.903051550459478	0.061	0.207	1	Endothelial_3
ENSAMXG000000141033	0.0320839767708056	-0.786403536222279	0	0.131	1	Endothelial_3
rgs83	0.0320839877636558	-0.823975939088549	0	0.112	1	Endothelial_3
EIF5AL13	0.0320839877636558	-0.827803889240415	0	0.138	1	Endothelial_3
ENSAMXG000000168243	0.0320839877636558	-0.898596168183265	0	0.14	1	Endothelial_3
wdr133	0.0320839987565072	-0.760075674789116	0	0.125	1	Endothelial_3
vwc2l3	0.0320839987565072	-0.81019433100697	0	0.108	1	Endothelial_3
rpl36a2	0.0322127995134641	0.312759167774368	0.909	0.779	1	Endothelial_3
hp1bp32	0.0328659105500729	-1.02504998381445	0.061	0.199	1	Endothelial_3
commd13	0.0336768029910098	-0.759970790953102	0	0.116	1	Endothelial_3
nucks1b2	0.0337509651329091	-0.659710452717341	0.061	0.236	1	Endothelial_3
arl6ip13	0.0343949094892925	-0.665088967868042	0.242	0.406	1	Endothelial_3
eif4h3	0.0345379873327877	-0.56372523276296	0.061	0.238	1	Endothelial_3
uqcrq2	0.0346238453839761	-0.585227940405765	0.212	0.358	1	Endothelial_3
eif3ha2	0.0347396851103731	-0.934270708954149	0.091	0.274	1	Endothelial_3
arrdc3a3	0.0348229318022777	-0.963349369307435	0.121	0.313	1	Endothelial_3
camk2g23	0.035038472008035	-0.887461803769607	0.03	0.164	1	Endothelial_3
si:ch73-362m14.43	0.0353459646763609	-0.722922989285676	0	0.108	1	Endothelial_3
amph3	0.0353459646763609	-0.765708348798467	0	0.121	1	Endothelial_3
tspan5a1	0.0353459646763609	-0.769414668359063	0	0.114	1	Endothelial_3
pclob3	0.0353459767447738	-0.758207976721647	0	0.112	1	Endothelial_3
rae13	0.0353459767447738	-0.764924498239819	0	0.12	1	Endothelial_3
slc6a1a3	0.0353459767447738	-0.809350591598199	0	0.121	1	Endothelial_3
lamtor23	0.0354145161255761	-0.855025568284926	0.091	0.229	1	Endothelial_3
elocb3	0.0355464668784664	-0.659176897737511	0.212	0.366	1	Endothelial_3
vamp33	0.0359692631213819	0.554102064098323	0.212	0.102	1	Endothelial_3
rnf103	0.0361995390683004	-0.650636131234759	0.03	0.176	1	Endothelial_3
tra2b3	0.0363320234757053	-0.694050430140912	0.03	0.138	1	Endothelial_3
ENSAMXG000000121522	0.0370951362399021	-0.702208398269148	0	0.109	1	Endothelial_3
fkbp31	0.037095148884633	-0.693850401977362	0	0.11	1	Endothelial_3
slc4a10b3	0.037095148884633	-0.702743243863069	0	0.101	1	Endothelial_3
u2surp3	0.037095148884633	-0.750464873688638	0	0.107	1	Endothelial_3
bcl11aa3	0.037095148884633	-0.829731890630789	0	0.108	1	Endothelial_3
inab3	0.037095148884633	-0.887743931843181	0	0.107	1	Endothelial_3
hist2h2l3	0.0373433453095064	-0.802257018858739	0.061	0.19	1	Endothelial_3
ENSAMXG000000250373	0.0376341545840773	-1.19316989073903	0.091	0.205	1	Endothelial_3
lamp13	0.0385434381198438	-0.723290040777891	0.091	0.239	1	Endothelial_3
ndel1b3	0.0386470093775043	0.383271426255516	0.212	0.088	1	Endothelial_3
ufc12	0.0387027608006161	-0.638759158107699	0.03	0.155	1	Endothelial_3
rcan1a3	0.0389281022104422	-0.896581028242171	0	0.118	1	Endothelial_3
gad1a3	0.0389281022104422	-1.11749818010575	0	0.131	1	Endothelial_3
zc2hc1a3	0.0389281154588916	-0.684773552366552	0	0.108	1	Endothelial_3
snap292	0.0389281154588916	-0.731882874427615	0	0.115	1	Endothelial_3
alyref1	0.0389281154588916	-0.738214641539499	0	0.103	1	Endothelial_3
kifap3a3	0.0389281154588916	-0.751459928890335	0	0.115	1	Endothelial_3
fdft13	0.0389281154588916	-0.757562389178037	0	0.116	1	Endothelial_3
rab11ba3	0.0389281154588916	-0.789109910076046	0	0.121	1	Endothelial_3
ctbp2a3	0.0389281154588916	-0.830000536420812	0	0.111	1	Endothelial_3
TMED2 (1 of many)1	0.0389281287073422	-0.705413458143321	0	0.106	1	Endothelial_3
ENSAMXG000000043983	0.0389281287073422	-0.765015358983335	0	0.109	1	Endothelial_3
uprt1	0.0389281287073422	-0.776629767165191	0	0.115	1	Endothelial_3
rbm4.12	0.0389281287073422	-0.791861216712757	0	0.114	1	Endothelial_3
stxbp5a3	0.0389281287073422	-0.814762630505444	0	0.123	1	Endothelial_3
rundc3aa3	0.0389281287073422	-0.845857827970171	0	0.135	1	Endothelial_3
slc17a6a3	0.0389281287073422	-1.00068902041463	0	0.119	1	Endothelial_3
eef1a1l1 (1 of many)1	0.0392042874331147	-0.758134586497507	0.576	0.727	1	Endothelial_3
ctsc	0.03948623529471	0.313417428412539	0.212	0.08	1	Endothelial_3
gid8b3	0.0396192836311841	-0.677313601952884	0.03	0.131	1	Endothelial_3
rpl10	0.0397843941999181	-0.478537050695014	0.636	0.729	1	Endothelial_3
cdipt3	0.040313836061783	-0.55037800092149	0.061	0.198	1	Endothelial_3
irf2bp2b3	0.0403705257254259	-0.77562348258466	0.03	0.167	1	Endothelial_3
dctn43	0.0404513840627229	-0.544309747248866	0.03	0.147	1	Endothelial_3
anxa13l3	0.0408489023202149	-0.742656629853775	0	0.11	1	Endothelial_3
ss183	0.0408489162011609	-0.69105562481803	0	0.101	1	Endothelial_3
C18orf322	0.0411245010012702	-0.90972966246009	0.061	0.219	1	Endothelial_3
ENSAMXG000000087123	0.0416371442857325	-0.571508993082328	0.061	0.194	1	Endothelial_3
ap2s13	0.0417785684936583	-0.940728405299809	0.091	0.243	1	Endothelial_3
HADHB3	0.0417913443250084	-0.839071013346154	0.091	0.221	1	Endothelial_3
pax2a1	0.0418742205264038	0.265063588129732	0.212	0.098	1	Endothelial_3
paip2b3	0.0418859364303802	-0.741158501132128	0.121	0.309	1	Endothelial_3
rgs5b2	0.0419974812906586	-1.61023908064173	0.061	0.173	1	Endothelial_3
med10	0.0423858899474152	-0.727490451592801	0.03	0.155	1	Endothelial_3
cope1	0.0424653335114672	-0.776414553270311	0.121	0.222	1	Endothelial_3
h2afy4	0.0424734298146438	-0.898292486942953	0.03	0.16	1	Endothelial_3
susd63	0.0424845904248069	0.707058778528053	0.182	0.085	1	Endothelial_3
ENSAMXG000000207853	0.0428241815962626	-0.50781945343867	0.03	0.166	1	Endothelial_3
eif4e33	0.0428616839505368	-0.719615881167393	0	0.11	1	Endothelial_3
nucks1a3	0.0428616984942067	-0.770854859589185	0	0.117	1	Endothelial_3
PCDH103	0.0428617130378778	-0.722038549035882	0	0.102	1	Endothelial_3
ENSAMXG000000204931	0.0428617130378778	-0.727164907627268	0	0.108	1	Endothelial_3
nudt213	0.0428617130378778	-0.818005871452868	0	0.134	1	Endothelial_3
usp2b3	0.0428617130378778	-0.820182120039205	0	0.101	1	Endothelial_3
zfhx43	0.0428617130378778	-0.839967670299143	0	0.104	1	Endothelial_3
cadpsb3	0.0428617130378778	-0.915837511101396	0	0.141	1	Endothelial_3
ndufa103	0.0428967848771207	-0.88163870394237	0.061	0.222	1	Endothelial_3
fundc13	0.042953357386289	-0.719599785645603	0.03	0.165	1	Endothelial_3
dusp22	0.0429810905155175	-0.335752044575194	0.273	0.151	1	Endothelial_3
ndfip1l2	0.0430322252974472	-0.549519206421245	0.212	0.35	1	Endothelial_3
ppib3	0.0431355783662316	-0.747830297720161	0.242	0.384	1	Endothelial_3
pcbd13	0.0432488473408232	-0.871218949322554	0.03	0.156	1	Endothelial_3
zgc:919091	0.0433708928086141	-0.824712671640741	0.061	0.218	1	Endothelial_3
plekhb2	0.0434266858504495	-0.908841251467129	0.091	0.238	1	Endothelial_3
ATP5IF12	0.0434914368917171	-0.589738210407967	0.364	0.515	1	Endothelial_3
dctn52	0.0435790988576611	-0.881826122830134	0.03	0.181	1	Endothelial_3
smad22	0.0436044792133525	-0.679445065057077	0.03	0.138	1	Endothelial_3
ENSAMXG000000158272	0.0436897191057585	-0.896248921004298	0.515	0.594	1	Endothelial_3
ptp4a13	0.0438873834517289	-0.589569835444721	0.152	0.319	1	Endothelial_3
ndufb43	0.0441521206744967	-0.596273808236739	0.152	0.294	1	Endothelial_3
vcp1	0.0445893732469654	-0.971066564057619	0.091	0.248	1	Endothelial_3
stx12l3	0.0449709191240085	-0.669191750194213	0	0.102	1	Endothelial_3
ENSAMXG000000157003	0.0449709191240085	-0.734517623300734	0	0.108	1	Endothelial_3
nell2a3	0.0449709343621736	-0.81641752536279	0	0.109	1	Endothelial_3
cadm2b3	0.0449709343621736	-0.875365832519043	0	0.119	1	Endothelial_3
TUBB33	0.0449709343621736	-0.934304526019161	0	0.115	1	Endothelial_3
slc16a9b3	0.0449928742356562	-1.1111552798705	0.061	0.19	1	Endothelial_3
tktb3	0.0450850603857497	-0.795872451310536	0.03	0.166	1	Endothelial_3
eif3m3	0.045217320664848	-0.644701592411618	0.091	0.221	1	Endothelial_3
denr3	0.0455065131349745	-0.915113097816197	0.03	0.176	1	Endothelial_3
ndufs43	0.0455092456885052	-0.652569960158285	0.152	0.281	1	Endothelial_3
hint13	0.0456105160143726	-0.68215642833932	0.212	0.359	1	Endothelial_3
rtn4rl2a3	0.0456257035834562	-1.63381290758086	0.091	0.208	1	Endothelial_3
uqcrc2b3	0.0456890444136894	-0.759020538269465	0.03	0.176	1	Endothelial_3
elof13	0.0460774065056098	-0.586341721544942	0.242	0.424	1	Endothelial_3
capzb2	0.046296180983686	-0.875268068726979	0.152	0.331	1	Endothelial_3
tmem30ab3	0.0463905901860693	-0.769996940810038	0.03	0.16	1	Endothelial_3
APP1	0.0467122757340969	-0.772239390768843	0.273	0.426	1	Endothelial_3
snrpd3l1	0.0470974067515569	-0.761935189208004	0.03	0.157	1	Endothelial_3
commd33	0.047181205486788	-0.670682670531218	0	0.106	1	Endothelial_3
ENSAMXG000000274883	0.047181205486788	-0.79479309763977	0	0.114	1	Endothelial_3
lhfpl33	0.0471812214528474	-0.722844154885498	0	0.108	1	Endothelial_3
slc25a1a3	0.0471812214528474	-0.744268395835035	0	0.11	1	Endothelial_3
pdap1a1	0.0472351455242558	-0.807862585768876	0.03	0.141	1	Endothelial_3
scdb3	0.0474044012119399	-1.14410421266151	0.061	0.196	1	Endothelial_3
cct43	0.047805089065962	-0.75614911294767	0.121	0.288	1	Endothelial_3
asah1b3	0.0478769388995264	-0.984835643556064	0.03	0.171	1	Endothelial_3
zfand5b2	0.0479746428429808	-0.665588022502538	0.121	0.241	1	Endothelial_3
ENSAMXG000000012453	0.0480233918546544	-0.748612300306334	0.03	0.155	1	Endothelial_3
fam96b2	0.0484909941095225	0.332496367389082	0.273	0.144	1	Endothelial_3
TIMP33	0.0485832634017421	0.531340566075119	0.212	0.087	1	Endothelial_3
slc25a51	0.0488577059408716	-0.476501079635269	0.606	0.75	1	Endothelial_3
pfdn63	0.049202582804435	-0.461823848791937	0.03	0.161	1	Endothelial_3
hes63	0.0493296654394144	-1.64517909376647	0.061	0.222	1	Endothelial_3
ankrd113	0.0494692785024593	-0.798298041431639	0.03	0.129	1	Endothelial_3
snx42	0.0494974386100059	-0.696137487621308	0	0.106	1	Endothelial_3
timm23a3	0.0494974386100059	-0.697160786627962	0	0.105	1	Endothelial_3
ndufb93	0.0494974386100059	-0.715299457137922	0	0.113	1	Endothelial_3
si:ch211-214j24.102	0.0494974386100059	-0.777764347924303	0	0.108	1	Endothelial_3
slc3a2b2	0.0494974386100059	-0.86702901455735	0	0.113	1	Endothelial_3
hadhab	0.0494974553390901	-0.674036730995971	0	0.106	1	Endothelial_3
ankrd123	0.0494974553390901	-0.723974095355251	0	0.102	1	Endothelial_3
zgc:1009203	0.0494974553390901	-0.734404572769291	0	0.106	1	Endothelial_3
ENSAMXG000000063303	0.0494974553390901	-0.74035368708855	0	0.116	1	Endothelial_3
sec623	0.0494974553390901	-0.776497353563253	0	0.119	1	Endothelial_3
hnrnpl23	0.0494974553390901	-0.841016988864073	0	0.132	1	Endothelial_3
rps91	0.0495919884688383	-0.7254498610448	0.394	0.541	1	Endothelial_3
PSMB63	0.0499877969170371	-0.746219667521468	0.091	0.277	1	Endothelial_3
ndufc22	0.0505127810978674	-0.634534012872672	0.121	0.297	1	Endothelial_3
ankrd46a3	0.0505758396860328	-0.660189365350533	0.061	0.207	1	Endothelial_3
chac11	0.0514719764534228	-0.831091995191551	0.061	0.206	1	Endothelial_3
ssr23	0.0516256617424031	-0.840383469544239	0.061	0.192	1	Endothelial_3
uchl33	0.0519247714648552	-0.656858038486249	0	0.106	1	Endothelial_3
acsl1a3	0.0519247714648552	-0.719107091896995	0	0.105	1	Endothelial_3
dixdc1a3	0.0519247714648552	-0.739618573333213	0	0.114	1	Endothelial_3
vstm2l3	0.0519247714648552	-0.810382037019476	0	0.102	1	Endothelial_3
nr1d4b3	0.0519247714648552	-0.84041542134863	0	0.12	1	Endothelial_3
fbxw73	0.0520172988160775	-0.71308878015194	0.03	0.145	1	Endothelial_3
trappc23	0.0520376399445402	-0.849470283102968	0.03	0.163	1	Endothelial_3
phactr3b2	0.0521376910865151	-0.878975490233081	0.03	0.16	1	Endothelial_3
rps231	0.0522542815843577	-0.501485028602994	0.394	0.566	1	Endothelial_3
psenen2	0.0527304628760615	-0.703890798303628	0.061	0.19	1	Endothelial_3
birc22	0.052741503654598	-0.754689571525961	0.03	0.125	1	Endothelial_3
ndufa33	0.052762155290919	-0.613138978909175	0.091	0.247	1	Endothelial_3
fkbp1ab3	0.053044132076945	-1.07873721573932	0.273	0.377	1	Endothelial_3
hsp90aa1.2	0.054358759563635	-0.469307439207582	0.879	0.807	1	Endothelial_3
ENSAMXG000000180903	0.0544685755056385	-0.721218020802537	0	0.108	1	Endothelial_3
cbln13	0.0544685755056385	-1.27360346534738	0	0.114	1	Endothelial_3
chd33	0.0547033327536132	-0.599524422668415	0.03	0.144	1	Endothelial_3
sdhaf43	0.0550715075962697	-0.54249286712351	0.03	0.14	1	Endothelial_3
COX7A2L (1 of many)1	0.0557864346221551	-0.759766035911187	0.03	0.154	1	Endothelial_3
sgta1	0.0558354200500008	-0.896657536790926	0.061	0.191	1	Endothelial_3
psmc62	0.0562799561060487	-0.705019539610651	0.03	0.151	1	Endothelial_3
ENSAMXG000000144483	0.0566311222062438	-0.946779151702373	0.03	0.154	1	Endothelial_3
lgals2a1	0.0570130311012733	0.418697362491176	0.152	0.082	1	Endothelial_3
cetn32	0.057126262711485	-0.496375305269095	0.03	0.155	1	Endothelial_3
ENSAMXG000000050643	0.0571345604548622	-0.843142857369615	0	0.118	1	Endothelial_3
atp1a3b3	0.0571345604548622	-0.89998736801408	0	0.104	1	Endothelial_3
fbxo93	0.0574304901532867	-0.781224320467879	0.061	0.166	1	Endothelial_3
acot73	0.057737341437872	-0.714219303540198	0.03	0.14	1	Endothelial_3
atg33	0.0580360522650894	-0.694451262829558	0.03	0.152	1	Endothelial_3
cops83	0.058465822747773	-0.605551986291643	0.152	0.309	1	Endothelial_3
sap183	0.0598148176138601	-0.6998149533166	0.03	0.14	1	Endothelial_3
hprt1l3	0.0599287049408514	-0.672784483355644	0	0.104	1	Endothelial_3
nfybb3	0.0599287251118511	-0.767727426938347	0	0.115	1	Endothelial_3
atox11	0.0599897995208575	-0.642785083143796	0.242	0.403	1	Endothelial_3
fam107b2	0.0600565448370031	-0.902181895083432	0.061	0.195	1	Endothelial_3
taf102	0.0610225091254432	-0.781176758373344	0.03	0.17	1	Endothelial_3
vdac2	0.06166003822725	-0.647841196353923	0.152	0.316	1	Endothelial_3
ier3ip12	0.0624972816919007	-0.697134281510082	0.152	0.282	1	Endothelial_3
ndufb23	0.0626327115200129	-0.682473758466784	0.121	0.297	1	Endothelial_3
ENSAMXG000000079663	0.0626659738728756	-0.776643584289179	0.061	0.173	1	Endothelial_3
ENSAMXG000000156033	0.0628573729807302	-0.675233742073403	0	0.109	1	Endothelial_3
scg2b3	0.0628573941204003	-0.836956936966567	0	0.118	1	Endothelial_3
btf3l42	0.0629778233008256	-0.71556795274884	0.121	0.233	1	Endothelial_3
actr102	0.063139833260911	-0.435562780181719	0.03	0.147	1	Endothelial_3
ENSAMXG000000138353	0.0631398472419925	-0.43285903919757	0.03	0.141	1	Endothelial_3
tecrb3	0.0633058701216459	-0.494421899110013	0.03	0.136	1	Endothelial_3
si:ch211-195b13.13	0.063889281357435	-0.888385627469586	0.061	0.17	1	Endothelial_3
ubl3b3	0.0642194627911201	-0.832118269399311	0.03	0.131	1	Endothelial_3
bcap292	0.0642996787936228	0.347132208497381	0.152	0.058	1	Endothelial_3
def83	0.06443576761864	-0.606774073525844	0.03	0.136	1	Endothelial_3
ENSAMXG000000071412	0.0645801665762714	-0.698433067940254	0.061	0.171	1	Endothelial_3
ppp1cb (1 of many)2	0.0649911033875455	-0.640733574052265	0.121	0.251	1	Endothelial_3
macf1a3	0.0649932470830394	0.422900751159033	0.242	0.115	1	Endothelial_3
ENSAMXG000000130853	0.0653015238519329	0.502413182294548	0.212	0.123	1	Endothelial_3
ensab3	0.0657062029029804	-0.60205546839913	0.03	0.131	1	Endothelial_3
chchd103	0.0659272397265664	-0.705208318739137	0	0.103	1	Endothelial_3
ldb2b3	0.0659272397265664	-0.739687516755567	0	0.104	1	Endothelial_3
tox23	0.0661354250946625	-0.824304722072767	0.03	0.179	1	Endothelial_3
tpi1b3	0.0661629943443901	-0.63272729897847	0.121	0.293	1	Endothelial_3
ptgesl2	0.0662364551224094	-0.600847739072788	0.03	0.118	1	Endothelial_3
rpl311	0.0662951244697243	-0.44659224267244	0.545	0.638	1	Endothelial_3
ENSAMXG000000144453	0.0664450163413765	0.283503593447498	0.788	0.663	1	Endothelial_3
nptnb3	0.0667037469582774	-0.792796821091044	0.03	0.147	1	Endothelial_3
ENSAMXG000000252923	0.0667625213229683	-0.858595289563224	0.061	0.171	1	Endothelial_3
snrpe2	0.0678441354804641	-0.623943256431153	0.03	0.175	1	Endothelial_3
bhlhe413	0.06800656926328	-1.10693736908524	0.03	0.163	1	Endothelial_3
sptbn13	0.0681621875496779	0.441725437146891	0.394	0.215	1	Endothelial_3
h2afx2	0.0687541048737687	-0.573558802094963	0.03	0.132	1	Endothelial_3
ENSAMXG00000020280	0.0687844226806998	-0.578920623106669	0.424	0.563	1	Endothelial_3
fnbp41	0.0688468759988313	-0.860998405684778	0.061	0.179	1	Endothelial_3
ganab2	0.0691453054470313	-0.686009348346266	0	0.105	1	Endothelial_3
ndufa113	0.0696095114082421	-0.628366262247365	0.182	0.317	1	Endothelial_3
zgc:770563	0.0700770794162184	-0.694925801095564	0.061	0.166	1	Endothelial_3
slc20a22	0.0707281825938446	-0.564921028279265	0.061	0.193	1	Endothelial_3
pet1002	0.0707822881055069	-0.722905739380698	0.061	0.185	1	Endothelial_3
usf1	0.0708176430978723	0.302425756798134	0.121	0.045	1	Endothelial_3
ENSAMXG000000127943	0.0708668083062887	-0.634591484613602	0.03	0.123	1	Endothelial_3
ndufb33	0.0711234015045477	-0.634553800905951	0.121	0.261	1	Endothelial_3
ndufa23	0.071435930344748	-0.435640224659492	0.242	0.362	1	Endothelial_3
ndufb53	0.0714376280322746	-0.441005642955448	0.121	0.253	1	Endothelial_3
nat93	0.0716103482959549	-0.839647246166868	0.03	0.155	1	Endothelial_3
glrx33	0.0721173046327455	-0.612451792680884	0.03	0.119	1	Endothelial_3
rab42a3	0.0725190318657583	-0.701134067252629	0	0.104	1	Endothelial_3
uxt1	0.0730669763029702	-0.501703937174219	0.03	0.101	1	Endothelial_3
NPTX13	0.0736975907659768	-0.854893279576165	0.03	0.134	1	Endothelial_3
cops93	0.0740930863250239	-0.589250678685805	0.061	0.183	1	Endothelial_3
fosl21	0.0741685839579018	-1.01649985131101	0.212	0.34	1	Endothelial_3
ndufa121	0.0742257572876924	-0.491755213728817	0.152	0.273	1	Endothelial_3
lamtor43	0.0749970178892039	-0.717443515786858	0.03	0.153	1	Endothelial_3
zgc:1630802	0.0750513010429896	-0.456837538883204	0.061	0.195	1	Endothelial_3
tmem1081	0.0753376943706067	0.457423570198632	0.121	0.054	1	Endothelial_3
ube2v13	0.075574469576003	-0.630159263301195	0.212	0.324	1	Endothelial_3
stx162	0.0760562592844132	-0.718427707095278	0	0.107	1	Endothelial_3
il6st3	0.0765989285420696	0.25863245949275	0.182	0.087	1	Endothelial_3
pdhb3	0.0767849401842306	-0.6779146531523	0.061	0.179	1	Endothelial_3
fbxl53	0.0767976425917338	-0.594188869861483	0.03	0.115	1	Endothelial_3
srsf6b2	0.0773011416956598	-0.58867620102362	0.03	0.124	1	Endothelial_3
tnrc6c13	0.0774670527982132	-0.618162709486644	0.03	0.116	1	Endothelial_3
sugt11	0.0776900943325758	-0.764366509858098	0.061	0.167	1	Endothelial_3
ywhaba3	0.0777873514401711	-0.599879880541253	0.061	0.208	1	Endothelial_3
chgb3	0.0792138370130906	-1.50744679499707	0.061	0.142	1	Endothelial_3
GHITM2	0.0794474948127232	-0.663676723907271	0.152	0.262	1	Endothelial_3
pnpo3	0.079765386171477	-0.816743286750804	0	0.133	1	Endothelial_3
tspan13b3	0.079841696192291	-0.826425521066653	0.03	0.155	1	Endothelial_3
calr3a3	0.0799831532841635	-0.435188860414029	0.061	0.197	1	Endothelial_3
psmb21	0.0803479930195607	-0.506699593492526	0.03	0.13	1	Endothelial_3
uba13	0.0803627441037202	-0.625986969709817	0.03	0.122	1	Endothelial_3
slc1a2b3	0.0803627619401255	-1.87486699804207	0.03	0.134	1	Endothelial_3
si:dkey-67c22.23	0.0807116295362673	-0.671987095225138	0.03	0.128	1	Endothelial_3
sdf2l13	0.081234366386003	-0.635026306639036	0.03	0.133	1	Endothelial_3
gpatch82	0.0815735647967459	-0.61896038435434	0.03	0.106	1	Endothelial_3
ccng21	0.0822335373636748	0.296186839099339	0.182	0.089	1	Endothelial_3
arl63	0.0827845983177715	-0.488006130367977	0.03	0.128	1	Endothelial_3
pnisr3	0.0844522497866426	-0.620265471152738	0.03	0.117	1	Endothelial_3
mdh1ab3	0.085505636272294	-0.755813437783648	0.03	0.133	1	Endothelial_3
slc25a333	0.0857263027789396	-0.873768165182523	0.03	0.151	1	Endothelial_3
mob43	0.0857263735547375	-0.653536534836751	0.03	0.141	1	Endothelial_3
ppp2r1ba3	0.0862552304338951	-0.763205252227024	0.03	0.13	1	Endothelial_3
tmco12	0.0866648302610448	-0.636299425928123	0.03	0.129	1	Endothelial_3
eno1b3	0.0867342506064076	-0.506447860963867	0.03	0.149	1	Endothelial_3
timm23b3	0.088326614631237	-0.567680407428599	0.03	0.137	1	Endothelial_3
chmp4bb1	0.0883833779500815	-0.673475610490209	0.091	0.202	1	Endothelial_3
lman12	0.0885441250814062	-0.579509024577135	0.03	0.118	1	Endothelial_3
tsg101a1	0.0891254761866482	-0.608756570656594	0.03	0.124	1	Endothelial_3
meaf63	0.0901123994711798	-0.638907021819344	0.061	0.192	1	Endothelial_3
hars3	0.0902501070027281	-0.645504217531442	0.03	0.11	1	Endothelial_3
txndc172	0.0907314821074546	-0.456191341061437	0.03	0.148	1	Endothelial_3
gtf2a12	0.0916523068729694	-0.614562142558221	0.03	0.117	1	Endothelial_3
rplp21	0.0918675837914601	0.372011714030744	0.758	0.683	1	Endothelial_3
rpl123	0.0930362313358403	-0.650444476259764	0.576	0.601	1	Endothelial_3
ENSAMXG00000002894	0.093499096012114	-0.552217760375855	0.364	0.532	1	Endothelial_3
fosb2	0.0941022297123561	-0.753732786286956	0.455	0.543	1	Endothelial_3
cyfip23	0.0941125870034624	-0.422382616674064	0.03	0.146	1	Endothelial_3
vat13	0.0942470319600799	-0.742408766818594	0.03	0.135	1	Endothelial_3
ctsa2	0.0942470524255059	-0.779031715548488	0.03	0.126	1	Endothelial_3
snu13a2	0.0952628939277971	-0.569681908155496	0.03	0.116	1	Endothelial_3
dnajc73	0.0956618655437233	-0.673757094303636	0.03	0.12	1	Endothelial_3
ccnc3	0.0956710071268529	-0.613788038266463	0.03	0.128	1	Endothelial_3
hikeshi1	0.095841908885511	-0.596869078872552	0.03	0.138	1	Endothelial_3
ube2al1	0.0960163851018628	-0.764853499060082	0.121	0.243	1	Endothelial_3
trappc13	0.0962492599749534	-0.683968676761135	0.03	0.16	1	Endothelial_3
mras3	0.0965046358128595	-0.709777774295273	0	0.102	1	Endothelial_3
akirin11	0.0972067542920528	-0.424003437077284	0.03	0.112	1	Endothelial_3
nsa22	0.0977325517333628	-0.657030753369845	0.03	0.128	1	Endothelial_3
ncam23	0.0977326134389361	-0.666293158473228	0.03	0.136	1	Endothelial_3
tardbpl3	0.0985981275816458	-0.771120103791003	0.03	0.143	1	Endothelial_3
ddx273	0.0991398089006965	-0.573434761645793	0.03	0.144	1	Endothelial_3
sec61a1l3	0.0992293595896823	-0.631996340094922	0.03	0.124	1	Endothelial_3
nudc	0.0992712129384382	-0.572778319276197	0.212	0.309	1	Endothelial_3
lrrc4ba3	0.0994501483485999	-0.634181839337463	0.03	0.115	1	Endothelial_3
safb3	0.0994613437179437	-0.395313643370075	0.061	0.155	1	Endothelial_3
hsd17b12a3	0.099878356088933	-0.867849206233265	0.03	0.126	1	Endothelial_3
dad13	0.100058043040967	-0.396565311475876	0.061	0.131	1	Endothelial_3
ndufa63	0.100251229995433	-0.525785765129944	0.212	0.319	1	Endothelial_3
mrpl573	0.100519946483182	-0.35856940295038	0.03	0.13	1	Endothelial_3
smim72	0.101126517403372	-0.931466245262529	0.152	0.275	1	Endothelial_3
psmd4a2	0.101299139694468	-0.768126202318422	0.061	0.15	1	Endothelial_3
taldo12	0.101366392627774	-0.751239446492618	0.03	0.156	1	Endothelial_3
ENSAMXG000000242471	0.101880734296582	-0.65847124700185	0.061	0.171	1	Endothelial_3
ING13	0.102448506354163	-0.72640759189526	0.03	0.146	1	Endothelial_3
ip6k2a2	0.102478522088138	-0.685462174994672	0.03	0.116	1	Endothelial_3
rab103	0.102825010674898	-0.592990705360876	0.061	0.156	1	Endothelial_3
phactr4b1	0.103434594777425	0.506378824787496	0.121	0.037	1	Endothelial_3
ENSAMXG000000259983	0.104037779360253	-0.519232436729503	0.091	0.183	1	Endothelial_3
gpx1b	0.104481406991443	-0.626729857271281	0.03	0.118	1	Endothelial_3
zgc:1231053	0.10534363508548	-0.458554883136299	0.061	0.155	1	Endothelial_3
ENSAMXG00000017637	0.105603256631896	-0.786005666594559	0.03	0.135	1	Endothelial_3
rpl301	0.105690035447423	-0.401210453147831	0.667	0.652	1	Endothelial_3
nono3	0.105831397706588	-0.78457352771837	0.03	0.147	1	Endothelial_3
rad23b	0.105831464626378	-0.622573117026113	0.03	0.121	1	Endothelial_3
chchd22	0.106868401589197	-0.765845214814933	0.061	0.163	1	Endothelial_3
idh3b3	0.107228732048011	-0.313733605719274	0.03	0.107	1	Endothelial_3
ENSAMXG000000193611	0.107495374428913	-0.609173468950045	0.061	0.172	1	Endothelial_3
eif3ea2	0.107895985265587	-0.559229423198348	0.061	0.172	1	Endothelial_3
npm1a2	0.107953694391896	0.427533414338544	0.152	0.086	1	Endothelial_3
ssb3	0.108573134447936	-0.564873898834446	0.03	0.111	1	Endothelial_3
psma6b3	0.110283334462478	-0.504758102126216	0.03	0.122	1	Endothelial_3
isca23	0.110366330356929	-0.709264840000475	0.061	0.164	1	Endothelial_3
eif1axa	0.111326705673729	-0.521683540294055	0.091	0.193	1	Endothelial_3
dhx151	0.111370652009048	-0.483688261867971	0.03	0.106	1	Endothelial_3
HDAC23	0.111421330695146	-0.659786258246469	0.03	0.111	1	Endothelial_3
uchl53	0.111648036297595	-0.562123372521999	0.03	0.114	1	Endothelial_3
cd3023	0.111859780433738	0.540006916195852	0.242	0.144	1	Endothelial_3
ENSAMXG000000278423	0.111900094465354	-0.90072062327838	0.03	0.141	1	Endothelial_3
ENSAMXG000000080353	0.112796242219812	-0.497431308290382	0.061	0.16	1	Endothelial_3
myca3	0.112862560408541	-0.945091017985459	0.03	0.121	1	Endothelial_3
si:dkey-78l4.143	0.113115893266819	-0.347821490403218	0.091	0.205	1	Endothelial_3
ube2c.11	0.113546776421498	-0.274436098355801	0.03	0.105	1	Endothelial_3
nr2f1a3	0.114013415497245	-0.97250370713551	0.061	0.153	1	Endothelial_3
ENSAMXG000000289543	0.115501505382831	-0.595751423311119	0.03	0.12	1	Endothelial_3
eif3c3	0.115501552576984	-0.4978479943649	0.03	0.109	1	Endothelial_3
yipf43	0.116050050955763	-0.818939177771393	0.03	0.144	1	Endothelial_3
mapk8a3	0.116548117086135	-0.693888676962219	0.03	0.12	1	Endothelial_3
eif2s1b2	0.117032691719125	-0.700061973447351	0.061	0.162	1	Endothelial_3
map1lc3b2	0.117666344091206	-0.592658914328674	0.091	0.206	1	Endothelial_3
ENSAMXG00000000833	0.118708420107681	-0.494827256591335	0.303	0.414	1	Endothelial_3
nap1l4a3	0.11922853396855	-0.33511336558511	0.03	0.122	1	Endothelial_3
lypla23	0.119244451826649	-0.652093318726278	0.091	0.23	1	Endothelial_3
dbn13	0.119606571072819	-0.485085376483858	0.03	0.109	1	Endothelial_3
atp6v0d13	0.120868600868927	-0.783923074314294	0.03	0.134	1	Endothelial_3
sem13	0.121056928190765	-0.465517191901651	0.364	0.498	1	Endothelial_3
ccl443	0.123176804465597	-0.641021821336059	0.03	0.116	1	Endothelial_3
ehd1a2	0.123976731024797	0.303982613319371	0.152	0.07	1	Endothelial_3
pde6d3	0.124219919064206	-1.21923721557767	0.061	0.163	1	Endothelial_3
SUMO23	0.124330560579802	-0.340670598709912	0.152	0.221	1	Endothelial_3
arf51	0.124546667616502	-0.594271726682057	0.091	0.225	1	Endothelial_3
hnrnpk1	0.124747572676905	-0.730010572319658	0.03	0.132	1	Endothelial_3
ckba3	0.125451050956316	-0.6854786908773	0.03	0.137	1	Endothelial_3
rack11	0.125537142040461	-0.598670033070313	0.061	0.19	1	Endothelial_3
tmem1651	0.125803407894397	-0.565321421342865	0.03	0.111	1	Endothelial_3
nr1d13	0.126128250923466	-0.643008413309385	0.03	0.107	1	Endothelial_3
ddx3b2	0.127002201059739	-0.587582596680974	0.061	0.136	1	Endothelial_3
ap3d13	0.127221962572868	-0.474047823962958	0.061	0.148	1	Endothelial_3
si:ch211-262e15.12	0.127635941105378	-0.465120029539441	0.061	0.175	1	Endothelial_3
ppp2r2ab2	0.128281374254287	-0.582990996265411	0.03	0.115	1	Endothelial_3
vbp11	0.128281400135025	-0.714256190994991	0.03	0.138	1	Endothelial_3
eif5a2	0.129362297543861	-0.370065381264823	0.636	0.686	1	Endothelial_3
march2	0.129812127071813	0.348684333095116	0.152	0.075	1	Endothelial_3
eif4ebp12	0.130464620803491	-0.708888493483197	0.091	0.181	1	Endothelial_3
morf4l12	0.130640894810252	-0.594034442054888	0.03	0.131	1	Endothelial_3
si:ch211-251b21.1	0.13211869722793	-0.97752963306258	0.182	0.089	1	Endothelial_3
zgc:778493	0.133362094776383	-0.79298295456925	0.03	0.132	1	Endothelial_3
cct32	0.134269582764275	-0.706717735995304	0.121	0.226	1	Endothelial_3
cyc13	0.135094200902885	-0.571868363458422	0.091	0.246	1	Endothelial_3
wu:fj39g123	0.135166942706981	-2.35253895175147	0.061	0.13	1	Endothelial_3
kpna42	0.135645799096432	-0.679166179694295	0.03	0.115	1	Endothelial_3
ENSAMXG000000080013	0.136038757047742	-0.443894657303916	0.303	0.351	1	Endothelial_3
zfr3	0.136042877679535	-0.542317852251768	0.03	0.111	1	Endothelial_3
rbbp43	0.136183812540299	-0.566367620849091	0.03	0.134	1	Endothelial_3
ubap2l1	0.136308190731644	0.56159692903373	0.152	0.065	1	Endothelial_3
cct82	0.136702806262113	-0.56155620197011	0.091	0.209	1	Endothelial_3
psma52	0.137009530638365	-0.497175430101907	0.03	0.101	1	Endothelial_3
KDELR2	0.137029046843861	-0.526454472950201	0.061	0.115	1	Endothelial_3
cfap363	0.13758507523966	-0.601917365128242	0.03	0.115	1	Endothelial_3
psma82	0.137690987601381	-0.639023772632869	0.061	0.203	1	Endothelial_3
ENSAMXG000000034952	0.137938872987756	-0.402168654352983	0.061	0.148	1	Endothelial_3
srp143	0.139022533583177	-0.399756288734155	0.03	0.123	1	Endothelial_3
prelid3b1	0.13953071256909	-0.626029427947251	0.152	0.252	1	Endothelial_3
ppp1cb (1 of many).12	0.141601200157085	-0.450776767613989	0.121	0.243	1	Endothelial_3
fahd2a2	0.142456794609961	-0.822991219623458	0.061	0.155	1	Endothelial_3
bckdhb3	0.142678292705102	-0.655146595161756	0.03	0.131	1	Endothelial_3
flot2a2	0.143246337730669	0.304358829875622	0.242	0.142	1	Endothelial_3
ubald22	0.143840713698123	-0.531568856269532	0.061	0.114	1	Endothelial_3
rpl22l1	0.143901271297743	-0.674412693539788	0.091	0.194	1	Endothelial_3
tmsb4x	0.145313932190781	-0.717700733822758	0.182	0.272	1	Endothelial_3
ube2l3a	0.146110305646343	-0.605841930246089	0.121	0.258	1	Endothelial_3
ENSAMXG000000092951	0.146601590732807	-0.553954573257319	0.576	0.661	1	Endothelial_3
DYNC1H11	0.14690792746571	-0.548621118964337	0.03	0.117	1	Endothelial_3
ENSAMXG000000189463	0.147149999821188	-0.365116508118167	0.03	0.126	1	Endothelial_3
rpl13a1	0.147510932919544	-0.506358120497571	0.545	0.601	1	Endothelial_3
mknk2b3	0.148306786795202	-0.704433175488739	0.242	0.389	1	Endothelial_3
atp1b1a	0.149141379167347	-0.464413234679333	0.061	0.143	1	Endothelial_3
ndufb63	0.150355351610882	-0.400042614418496	0.091	0.17	1	Endothelial_3
dtnbp1b1	0.15055245612551	-0.732190358371963	0.061	0.154	1	Endothelial_3
ENSAMXG000000025171	0.150622729579666	-0.479461186052436	0.636	0.637	1	Endothelial_3
brd2a1	0.152439142882255	-0.535627614325254	0.091	0.17	1	Endothelial_3
golga7	0.152821142052283	-0.318640570896649	0.121	0.216	1	Endothelial_3
VMP13	0.153139403894497	-0.590127642094431	0.242	0.14	1	Endothelial_3
calua	0.154081310508263	-0.567451305354446	0.03	0.103	1	Endothelial_3
fam168b2	0.154108654928412	-0.470730816447644	0.061	0.125	1	Endothelial_3
fam76b3	0.15471938307749	-0.767474352503834	0.091	0.201	1	Endothelial_3
mrps212	0.155165785832412	-0.622074189599221	0.03	0.111	1	Endothelial_3
mrps113	0.155373350667783	-0.552999779662855	0.03	0.109	1	Endothelial_3
rpl42	0.156502879076466	-0.517236775413389	0.455	0.533	1	Endothelial_3
csnk2a12	0.157464265854702	-0.508710246841962	0.061	0.139	1	Endothelial_3
atg123	0.158235392077995	-0.448579337670796	0.061	0.126	1	Endothelial_3
gtf2b3	0.158871556802138	-0.398529777520257	0.03	0.111	1	Endothelial_3
slc25a281	0.161886346086806	-0.430051609031326	0.061	0.106	1	Endothelial_3
rdh14a2	0.162139157961341	-0.312946828952731	0.03	0.107	1	Endothelial_3
zgc:1750663	0.163151559941134	-0.573622349070676	0.03	0.111	1	Endothelial_3
hnrnpa1b3	0.16329157594234	-0.467548058618329	0.121	0.211	1	Endothelial_3
nsfl1c2	0.163640522356239	-0.638148134026069	0.03	0.11	1	Endothelial_3
dldh3	0.164004621659503	-0.574156030800761	0.061	0.154	1	Endothelial_3
pfn2l2	0.164897433259187	-0.3191888801439	0.242	0.339	1	Endothelial_3
NDFIP22	0.164996534404106	-0.376909886101242	0.273	0.354	1	Endothelial_3
lsm52	0.165202785540527	-0.669330389018224	0.091	0.207	1	Endothelial_3
dek1	0.168809800814125	-0.421749401553812	0.03	0.11	1	Endothelial_3
psmb73	0.169506889380274	-0.413512601220277	0.152	0.242	1	Endothelial_3
supt4h13	0.170155529951834	-0.305868454297319	0.121	0.203	1	Endothelial_3
kif3cb3	0.170418563296297	-0.662501925678293	0.03	0.111	1	Endothelial_3
fam162a3	0.170541889726588	-0.621236531063551	0.061	0.173	1	Endothelial_3
prpf392	0.17087217789296	-0.40977872349129	0.03	0.116	1	Endothelial_3
phf20b2	0.171563844362726	-0.28605366132746	0.03	0.104	1	Endothelial_3
reep52	0.173110741960217	-0.439715638031316	0.273	0.357	1	Endothelial_3
wdr83os	0.173562933303777	-0.356167719868467	0.061	0.145	1	Endothelial_3
dynll13	0.175248850721657	-0.54416384903973	0.03	0.111	1	Endothelial_3
srek1ip13	0.175361449558843	-0.473681870091945	0.061	0.125	1	Endothelial_3
snrpd11	0.175361473503137	-0.559022099955594	0.061	0.143	1	Endothelial_3
cnp3	0.178768445624797	-0.831226078488629	0.061	0.157	1	Endothelial_3
cap12	0.179998719646564	-0.558227265468996	0.121	0.221	1	Endothelial_3
si:ch211-212g7.63	0.181126858601472	0.431101248795441	0.121	0.043	1	Endothelial_3
ilf21	0.184372019346137	-0.528669356567253	0.03	0.109	1	Endothelial_3
ap2m1b3	0.184500487838568	-0.388824674090376	0.212	0.315	1	Endothelial_3
cib13	0.184700228831397	0.32904874163278	0.121	0.068	1	Endothelial_3
yipf3	0.185194939124708	-0.456790018395114	0.03	0.106	1	Endothelial_3
pfkfb31	0.186221027642789	-0.589072919239408	0.091	0.155	1	Endothelial_3
zgc:566762	0.190483282683469	-0.424617392612392	0.364	0.481	1	Endothelial_3
si:ch73-209e20.53	0.191989127220151	-0.633914967847169	0.03	0.116	1	Endothelial_3
csnk1e3	0.192827361747328	-0.34488424516015	0.03	0.108	1	Endothelial_3
spcs12	0.193467008002541	-0.630073884872547	0.03	0.11	1	Endothelial_3
cnbpa1	0.196519017386424	-0.45209599387507	0.303	0.466	1	Endothelial_3
ppp3ccb3	0.197797103972908	-0.592120350153055	0.091	0.16	1	Endothelial_3
prickle2a3	0.198352454402961	-0.512696424457856	0.03	0.102	1	Endothelial_3
lrpap13	0.198650089034034	-0.611109045466399	0.061	0.143	1	Endothelial_3
u2af13	0.200779133883641	-0.349968956736035	0.152	0.208	1	Endothelial_3
zgc:565251	0.201564324582804	-0.571396037741469	0.03	0.108	1	Endothelial_3
sybl11	0.20156466476394	-0.340353230285406	0.03	0.106	1	Endothelial_3
slc7a8a1	0.20202392678647	-0.548482989912134	0.061	0.142	1	Endothelial_3
qki22	0.204004280679214	0.361690019051552	0.121	0.061	1	Endothelial_3
eif53	0.204154704256133	-0.505707842386394	0.091	0.159	1	Endothelial_3
trib23	0.205942662904083	-0.26694814085707	0.061	0.14	1	Endothelial_3
rnf13	0.206254424777087	-0.608888873087457	0.152	0.23	1	Endothelial_3
hdac11	0.206539897990782	-0.459960577943894	0.03	0.102	1	Endothelial_3
h2afva1	0.206741406261141	-0.435530924301379	0.121	0.219	1	Endothelial_3
azin1a	0.207241356464573	0.276803890351283	0.121	0.045	1	Endothelial_3
ENSAMXG000000033803	0.207347415426948	-0.543026775009136	0.03	0.107	1	Endothelial_3
anapc132	0.208184475084151	-0.35188914688167	0.03	0.103	1	Endothelial_3
grin1a (1 of many)3	0.209346889606071	-0.566975782648345	0.091	0.155	1	Endothelial_3
ENSAMXG000000023093	0.210421113087885	-0.451932324893138	0.061	0.111	1	Endothelial_3
map1sb3	0.210697180213935	-0.638965178966832	0.03	0.106	1	Endothelial_3
mrps18c3	0.211951438669199	-0.591868202474017	0.061	0.137	1	Endothelial_3
tax1bp1b	0.212502287447552	-0.717297396021476	0.091	0.158	1	Endothelial_3
hspa4a2	0.212507674002493	-0.63678202788284	0.121	0.227	1	Endothelial_3
sgcb3	0.2128825709531	-0.443679845047234	0.121	0.172	1	Endothelial_3
tln13	0.214169466818093	0.42940070866286	0.152	0.072	1	Endothelial_3
cdkn2aipnl3	0.215071251331048	-0.49147154106303	0.03	0.109	1	Endothelial_3
hsd17b12b3	0.216314054059056	-0.368577377903254	0.091	0.16	1	Endothelial_3
ldb1a3	0.217645882704904	-0.636541654431705	0.03	0.105	1	Endothelial_3
syf22	0.217826122576388	-0.399971993177227	0.152	0.226	1	Endothelial_3
clta1	0.218451294780312	-0.352871948399312	0.212	0.308	1	Endothelial_3
zpr11	0.218462090979101	-0.26593405043938	0.061	0.14	1	Endothelial_3
phb2b2	0.218546894859198	-0.335664506355497	0.061	0.125	1	Endothelial_3
csnk1da3	0.21856977378754	-0.621485000028931	0.03	0.116	1	Endothelial_3
anp32e2	0.218708492618957	-0.340851542167444	0.182	0.27	1	Endothelial_3
rab5c2	0.219441989553268	0.306752594608486	0.303	0.213	1	Endothelial_3
ldb1b3	0.22246859015872	-0.555270409447506	0.091	0.166	1	Endothelial_3
tmem2583	0.223418397712425	-0.270100705572329	0.152	0.259	1	Endothelial_3
yif1a2	0.223962556433096	-0.46997378587917	0.03	0.102	1	Endothelial_3
foxo3b3	0.226348914940764	-0.406861732155161	0.091	0.178	1	Endothelial_3
bud313	0.22757507208935	-0.500481098832158	0.091	0.191	1	Endothelial_3
snrpd22	0.229863650022923	-0.60293398600931	0.091	0.16	1	Endothelial_3
scamp13	0.230300352701812	-0.414626485568775	0.061	0.114	1	Endothelial_3
dazap21	0.230493922141806	-0.479678969593813	0.091	0.193	1	Endothelial_3
ENSAMXG000000143331	0.232713203665301	-0.317090075674492	0.182	0.257	1	Endothelial_3
slc38a2	0.233990621302057	-0.582029582673962	0.121	0.205	1	Endothelial_3
arpc4l1	0.236872704778028	-0.360753061670098	0.03	0.101	1	Endothelial_3
nfu11	0.237010053668925	-0.560913980885062	0.03	0.115	1	Endothelial_3
txndc91	0.237083346816214	-0.516501014790587	0.091	0.162	1	Endothelial_3
soul32	0.237574190644761	-0.416418953329236	0.091	0.131	1	Endothelial_3
rsrc21	0.237847158861627	-0.398413803286576	0.061	0.151	1	Endothelial_3
minos13	0.238119209393569	-0.342962276646361	0.091	0.174	1	Endothelial_3
zc3h11a3	0.240290788630638	-0.486987733649663	0.091	0.185	1	Endothelial_3
tcea13	0.240374790665615	-0.279696164154863	0.091	0.171	1	Endothelial_3
ndufv13	0.242501234588317	-0.415378049555044	0.121	0.199	1	Endothelial_3
fbxl3b3	0.245178612404751	-0.467234799853311	0.061	0.116	1	Endothelial_3
zgc:1655083	0.245411224367277	-0.545232338634859	0.061	0.134	1	Endothelial_3
ahsa1b	0.245599568883737	-0.530457183473519	0.212	0.308	1	Endothelial_3
ARF53	0.247931183770596	-0.556919185092661	0.03	0.112	1	Endothelial_3
plppr11	0.250391396237041	-0.424468038931202	0.091	0.131	1	Endothelial_3
ccr9a3	0.250946664379291	-1.48666570510568	0.03	0.102	1	Endothelial_3
hif1an3	0.252051614776331	-0.670391026642871	0.03	0.103	1	Endothelial_3
rps101	0.252898393764789	-0.392423386129307	0.485	0.585	1	Endothelial_3
hsp90b13	0.253613359029005	-0.412071914739967	0.091	0.181	1	Endothelial_3
emc103	0.255634704001466	-0.323927736015032	0.061	0.124	1	Endothelial_3
ENSAMXG000000277652	0.258000264969888	-0.322313507751672	0.091	0.19	1	Endothelial_3
hmg20a2	0.25892590609536	-0.353178918728259	0.061	0.118	1	Endothelial_3
DNAJA43	0.261520368879032	-0.280876523284386	0.909	0.691	1	Endothelial_3
arpc4l.11	0.261639665670215	-0.779545289292138	0.091	0.167	1	Endothelial_3
lsm82	0.261701822518025	-0.53598095936338	0.03	0.116	1	Endothelial_3
polr2gl3	0.262978772814887	-0.406889482772084	0.03	0.108	1	Endothelial_3
rgs43	0.264862688642581	-1.61423948377093	0.091	0.171	1	Endothelial_3
psmd72	0.26488676049496	-0.401085365170598	0.061	0.132	1	Endothelial_3
rasgef1ba1	0.265048549283749	-0.418857743459739	0.03	0.104	1	Endothelial_3
tomm20a3	0.26510351840118	-0.453119909008304	0.152	0.221	1	Endothelial_3
nfs1	0.265943228059671	-0.267961887585811	0.061	0.131	1	Endothelial_3
mtdha1	0.266123896087854	-0.615633270782804	0.061	0.125	1	Endothelial_3
gprc5bb3	0.267629887991329	-0.312404298365725	0.061	0.128	1	Endothelial_3
srsf92	0.276943652222406	-0.284137339941279	0.091	0.193	1	Endothelial_3
copb23	0.280232428935691	-0.627891232897001	0.03	0.106	1	Endothelial_3
scamp32	0.280550060752511	-0.362131462292991	0.061	0.112	1	Endothelial_3
pygmb2	0.280654509246992	-0.624676415195738	0.061	0.137	1	Endothelial_3
tmbim43	0.280742101399565	-0.554585564069794	0.121	0.22	1	Endothelial_3
ENSAMXG000000039422	0.282213508533221	-0.891827853245709	0.121	0.074	1	Endothelial_3
rnf19b3	0.283968066452344	0.544402106901274	0.242	0.172	1	Endothelial_3
txndc121	0.285323945481422	-0.437610223930826	0.121	0.161	1	Endothelial_3
ssr31	0.286850634760919	-0.503898604315622	0.121	0.175	1	Endothelial_3
cct53	0.292738957598782	-0.271407574567831	0.152	0.249	1	Endothelial_3
rpl18a	0.298503408637973	-0.314230072438656	0.818	0.776	1	Endothelial_3
rpl23a	0.298959952156974	-0.341513531038903	0.455	0.53	1	Endothelial_3
ENSAMXG000000124423	0.300894651155594	-0.291573333305311	0.061	0.126	1	Endothelial_3
vps28	0.300914710008075	-0.378112065757597	0.061	0.109	1	Endothelial_3
snrnp273	0.305312879063064	-0.546920605242153	0.121	0.207	1	Endothelial_3
ube2g23	0.306649883981961	-0.712894265576721	0.091	0.202	1	Endothelial_3
actr2b1	0.306779339337041	-0.583538011654253	0.061	0.117	1	Endothelial_3
lsm12b2	0.308855122531917	-0.35020693755568	0.061	0.104	1	Endothelial_3
NIPSNAP23	0.309831526802359	-0.539300907489732	0.061	0.116	1	Endothelial_3
hypk1	0.311481146961109	-0.296136698163671	0.091	0.163	1	Endothelial_3
zgc:919101	0.313943208931427	-0.483218165063683	0.182	0.274	1	Endothelial_3
PPP1CA1	0.31997835582705	-0.511016152919977	0.091	0.173	1	Endothelial_3
trir3	0.321193886044407	-0.430562842928571	0.061	0.112	1	Endothelial_3
eif2s33	0.322188735349391	-0.401324106248852	0.03	0.101	1	Endothelial_3
vapb1	0.322317452019683	-0.390912141219655	0.091	0.141	1	Endothelial_3
uck2a1	0.331811905861653	0.364051591954278	0.121	0.067	1	Endothelial_3
rbm25b1	0.332982831503662	-0.682172524630748	0.061	0.121	1	Endothelial_3
ppt13	0.333595287450552	-0.439150364648314	0.091	0.187	1	Endothelial_3
ENSAMXG000000022541	0.334141736262498	-0.256334448935761	0.091	0.14	1	Endothelial_3
ccnl1a1	0.334751031582006	-0.476318404709299	0.242	0.276	1	Endothelial_3
zgc:564933	0.335262222045871	-0.824884576325096	0.364	0.416	1	Endothelial_3
eif1axb1	0.338047774211634	-0.414336888496124	0.152	0.205	1	Endothelial_3
sinhcaf3	0.339824213212092	-0.341924074013782	0.061	0.111	1	Endothelial_3
eif4a1a1	0.341099969358682	-0.342500734313335	0.424	0.5	1	Endothelial_3
ENSAMXG000000277422	0.342239570295359	-0.355957353095024	0.152	0.184	1	Endothelial_3
gdi23	0.344378565757824	-0.286494628363109	0.182	0.231	1	Endothelial_3
cox6b13	0.346066543851827	-0.574116278392994	0.121	0.211	1	Endothelial_3
pfdn51	0.346443604245867	-0.32389175529115	0.182	0.259	1	Endothelial_3
nudt3b3	0.349669184780571	-0.546407985662716	0.061	0.12	1	Endothelial_3
ube2d1b2	0.353386108979378	-0.298210451904171	0.091	0.16	1	Endothelial_3
top11	0.353668391607808	-0.41846338100476	0.091	0.142	1	Endothelial_3
si:dkey-28b4.81	0.360164112400949	-0.508871877664473	0.121	0.162	1	Endothelial_3
rpl131	0.361470342740476	-0.401518526281194	0.667	0.697	1	Endothelial_3
h1fx2	0.362000505701541	-0.724012964726208	0.212	0.245	1	Endothelial_3
fundc23	0.363146387652017	-0.43077159380013	0.242	0.298	1	Endothelial_3
AATK2	0.367416929062598	-0.271619085466968	0.061	0.115	1	Endothelial_3
puf60b3	0.367868323431956	-0.403666433532795	0.091	0.156	1	Endothelial_3
ythdf11	0.371230923597482	-0.359789508133791	0.061	0.124	1	Endothelial_3
fyna3	0.371230956534472	-0.25815257159741	0.061	0.103	1	Endothelial_3
dusp62	0.372623554004441	-0.359758350101791	0.091	0.129	1	Endothelial_3
snx62	0.382593827052326	-0.647085053276747	0.091	0.164	1	Endothelial_3
gstp22	0.382796591078363	-0.435349905356409	0.182	0.262	1	Endothelial_3
psmb53	0.385657045026502	-0.617929693123218	0.061	0.123	1	Endothelial_3
eef1b23	0.387210896119321	-0.449661476147775	0.152	0.211	1	Endothelial_3
epd3	0.39217513943669	-2.11424855832548	0.303	0.335	1	Endothelial_3
serp11	0.392268847898537	-0.464617786847894	0.273	0.34	1	Endothelial_3
spcs32	0.393946667785648	-0.313268490738774	0.121	0.164	1	Endothelial_3
sdhc3	0.394041964324219	-0.314168615950022	0.152	0.205	1	Endothelial_3
pcbp21	0.398071045665816	-0.403109387109885	0.182	0.249	1	Endothelial_3
eno31	0.399471616540984	-0.250361687594013	0.091	0.139	1	Endothelial_3
ctsba1	0.404373312569062	-0.640870801731121	0.182	0.217	1	Endothelial_3
slc25a55a	0.404464062210059	-0.638032661784353	0.121	0.166	1	Endothelial_3
smim203	0.405313333515229	-0.413278984895124	0.061	0.132	1	Endothelial_3
arglu1a	0.412164107791344	-0.270524959476365	0.091	0.114	1	Endothelial_3
trappc33	0.412536535065101	-0.498078646320079	0.061	0.121	1	Endothelial_3
ENSAMXG000000029863	0.428922290614143	-0.306439809529082	0.212	0.255	1	Endothelial_3
ddx51	0.429321971528784	-0.566833263642603	0.121	0.155	1	Endothelial_3
si:ch211-160e1.51	0.433803689157353	-0.344482166473106	0.182	0.211	1	Endothelial_3
polr2j3	0.438118529664071	-0.448369456598523	0.061	0.116	1	Endothelial_3
ddx61	0.439584390831184	-0.510685654916389	0.061	0.104	1	Endothelial_3
btf32	0.44062791743345	-0.414683454682115	0.212	0.262	1	Endothelial_3
dcaf53	0.44290180546656	-0.676109035282907	0.061	0.104	1	Endothelial_3
prdx23	0.456253409168649	-0.306383686562991	0.273	0.321	1	Endothelial_3
ENSAMXG00000000321	0.463116808954519	-0.331234614933221	0.121	0.177	1	Endothelial_3
rnf73	0.46745579387296	0.395385335537261	0.152	0.123	1	Endothelial_3
fabp3	0.467569128090057	-0.256016724094374	0.455	0.445	1	Endothelial_3
rps14	0.469415305265237	-0.314991187083911	0.576	0.611	1	Endothelial_3
si:dkey-46a10.31	0.47175299546192	-0.536621535973506	0.121	0.188	1	Endothelial_3
rsl24d12	0.472009640146075	-0.302419348251858	0.182	0.225	1	Endothelial_3
btbd2a3	0.472939564529495	0.28584144401792	0.182	0.134	1	Endothelial_3
spina3	0.473530984452988	-0.482500418265322	0.121	0.181	1	Endothelial_3
hebp23	0.474746377588704	-0.575901943669613	0.091	0.132	1	Endothelial_3
zgc:920272	0.478577876566092	0.399903860580362	0.212	0.168	1	Endothelial_3
pomp1	0.480264899984395	-0.28250583854368	0.182	0.215	1	Endothelial_3
rab18b2	0.482272992885229	-0.411451600035728	0.091	0.118	1	Endothelial_3
yipf62	0.488114202548447	-0.362529658911144	0.061	0.112	1	Endothelial_3
PIM33	0.492768795378814	-0.388774363817771	0.091	0.122	1	Endothelial_3
arf2a1	0.493012947994711	-0.290778899380558	0.242	0.294	1	Endothelial_3
si:dkey-159f12.2	0.494079302539604	-0.305026486489574	0.636	0.621	1	Endothelial_3
fam50a3	0.504341230444583	-0.396568443471239	0.091	0.16	1	Endothelial_3
NR4A11	0.504498260120813	-0.690991004260092	0.545	0.474	1	Endothelial_3
isca13	0.507917699761769	-0.529993410432304	0.121	0.18	1	Endothelial_3
serpine13	0.509942749032102	-1.07617447217536	0.061	0.101	1	Endothelial_3
si:zfos-169g10.31	0.51725565185659	-0.349423292895988	0.091	0.126	1	Endothelial_3
rps22	0.527398755128098	-0.318732780723337	0.818	0.765	1	Endothelial_3
creb3l3l1	0.539752241185903	-0.365322530008094	0.152	0.186	1	Endothelial_3
mycb2	0.547423718866025	-0.369414820399761	0.121	0.145	1	Endothelial_3
rpl7a1	0.557041362493992	-0.422281545292917	0.727	0.771	1	Endothelial_3
eif3d2	0.564284026434216	-0.348360388387518	0.091	0.173	1	Endothelial_3
PRPS2	0.5690973409535	0.3357293659013	0.121	0.085	1	Endothelial_3
ENSAMXG000000287633	0.571389712306088	-0.366658685407934	0.121	0.166	1	Endothelial_3
lsm33	0.572236924001144	-0.557568457317028	0.091	0.134	1	Endothelial_3
timm17a1	0.572484303370142	-0.308967945207908	0.121	0.137	1	Endothelial_3
pef12	0.589593563498148	-0.523475121515627	0.091	0.136	1	Endothelial_3
ndufs8a1	0.59608366744069	-0.314746810308803	0.061	0.11	1	Endothelial_3
rad21a2	0.598933633420389	0.363594928061481	0.121	0.067	1	Endothelial_3
ENSAMXG000000030273	0.607363029731583	-0.582992389280958	0.212	0.261	1	Endothelial_3
wtap2	0.610851001019862	-0.48374823258344	0.091	0.113	1	Endothelial_3
hsph11	0.616648303000162	-0.330151699710055	0.091	0.144	1	Endothelial_3
trappc53	0.623257154847941	-0.263069639771294	0.091	0.147	1	Endothelial_3
ENSAMXG000000121623	0.627001496120708	-0.358895517624187	0.091	0.114	1	Endothelial_3
ENSAMXG000000273272	0.636017502966399	0.303849347926467	0.091	0.106	1	Endothelial_3
UBL52	0.637954677756999	-0.411859003693579	0.182	0.198	1	Endothelial_3
sec61g1	0.646812176234445	-0.261832560714858	0.545	0.508	1	Endothelial_3
fkbp51	0.647504647553575	-0.529399812738785	0.152	0.165	1	Endothelial_3
sf3b1	0.657882203379098	-0.261995689589019	0.121	0.143	1	Endothelial_3
ENSAMXG000000066762	0.662084191698335	-0.314976620786052	0.091	0.118	1	Endothelial_3
pim13	0.664772131200704	-0.258052678302781	0.273	0.287	1	Endothelial_3
cxcr4b3	0.671408867932539	-1.39103362191615	0.091	0.13	1	Endothelial_3
nr4a32	0.676876780285388	-0.410445010493819	0.091	0.113	1	Endothelial_3
ENSAMXG000000001112	0.679548774276029	-0.324562614838313	0.121	0.142	1	Endothelial_3
ENSAMXG000000198522	0.679882303592566	-0.743365433438698	0.394	0.414	1	Endothelial_3
COPS63	0.68356667674198	-0.272088598453276	0.152	0.201	1	Endothelial_3
ostc	0.684061569815427	-0.319360329335174	0.152	0.155	1	Endothelial_3
glud1b2	0.693698979769824	-0.359011387323698	0.121	0.13	1	Endothelial_3
rpl21	0.702792094629394	-0.258172148738669	0.727	0.723	1	Endothelial_3
sst1.13	0.703718849257656	-2.58307288097702	0.091	0.11	1	Endothelial_3
ENSAMXG000000087383	0.710130816870782	-0.398572858927044	0.091	0.114	1	Endothelial_3
rpl10a	0.727796788345554	-0.267978792950616	0.667	0.643	1	Endothelial_3
psmd11b1	0.736788231932489	-0.35705399445431	0.121	0.13	1	Endothelial_3
atp6v1ba3	0.741387048420641	-0.271958785655036	0.091	0.107	1	Endothelial_3
rpl17	0.750707824806202	-0.418695759385886	0.697	0.693	1	Endothelial_3
id12	0.752184866359318	-0.668114329304427	0.182	0.13	1	Endothelial_3
atp1a1b3	0.757301763892994	-0.828993905945319	0.091	0.104	1	Endothelial_3
phb2a	0.760002008689864	0.273950408785558	0.121	0.094	1	Endothelial_3
gadd45ba2	0.764545742355302	-0.402588089299807	0.939	0.71	1	Endothelial_3
si:rp71-45k5.41	0.778291427334081	0.289508303026636	0.152	0.158	1	Endothelial_3
RACK11	0.793263706206218	-0.265010038987207	0.788	0.729	1	Endothelial_3
ENSAMXG000000102013	0.796524935948459	-0.42101124555383	0.152	0.174	1	Endothelial_3
rpl61	0.801441991006334	-0.496015321181726	0.758	0.71	1	Endothelial_3
gtf2f2a2	0.805925671286752	0.269977310333549	0.152	0.121	1	Endothelial_3
hsc701	0.817259654172942	-0.330891685445727	0.333	0.326	1	Endothelial_3
ENSAMXG00000010809	0.83234189243098	-0.377916376867348	0.212	0.179	1	Endothelial_3
ENSAMXG00000021618	0.856320325827054	-0.428873118079614	0.303	0.257	1	Endothelial_3
ENSAMXG000000087223	0.856429848262182	-0.310559212065878	0.091	0.128	1	Endothelial_3
psmd142	0.861134290224674	-0.306481177677265	0.091	0.111	1	Endothelial_3
ctsla2	0.882632772997806	-0.595133955637209	0.242	0.275	1	Endothelial_3
tpt11	0.884745312328762	-0.309437799159465	0.848	0.809	1	Endothelial_3
RASD1 (1 of many)3	0.895392707701997	-0.418327730262219	0.091	0.102	1	Endothelial_3
f3a3	0.900609553926244	-1.1704235330947	0.121	0.146	1	Endothelial_3
btg12	0.909615315830106	-0.346155316515075	0.364	0.352	1	Endothelial_3
ddit31	0.916360676447565	-0.359730759473547	0.364	0.315	1	Endothelial_3
si:busm1-266f07.22	0.920982129238768	-1.15400324202016	0.152	0.132	1	Endothelial_3
rpl91	0.926089203230734	-0.269266308544158	0.818	0.752	1	Endothelial_3
rps3a1	0.932455748428333	-0.320907617978262	0.788	0.7	1	Endothelial_3
s100b3	0.938852948431756	-1.39841937264829	0.182	0.163	1	Endothelial_3
grinab2	0.942855219827842	-0.423321715803103	0.091	0.111	1	Endothelial_3
tdh1	0.951278399775528	-0.279100798627275	0.091	0.114	1	Endothelial_3
sarnp1	0.955575478906787	-0.361941339332644	0.121	0.115	1	Endothelial_3
anks1b1	0.967394860229975	-0.333413691182748	0.121	0.118	1	Endothelial_3
rnf1853	0.974910501740712	0.318627809831618	0.182	0.159	1	Endothelial_3
xbp11	0.976146379437095	-0.306947065102135	0.424	0.362	1	Endothelial_3
fam199x2	0.979553964416656	-0.270876987804288	0.152	0.154	1	Endothelial_3
plekhf14	2.24176744887974e-61	2.30807045997998	0.7	0.005	9.68376284892582e-57	Endothelial_4
mb4	2.45497537111882e-57	4.36449263067393	1	0.022	1.0604757110622e-52	Endothelial_4
etv24	8.4479614963868e-56	2.63602286058102	0.8	0.008	3.64926592759421e-51	Endothelial_4
hpn2	1.27589450782438e-45	1.49428361115342	0.4	0.001	5.51148150544896e-41	Endothelial_4
rbpms2a4	3.46021495356884e-45	1.84170655764435	0.6	0.006	1.49470905349313e-40	Endothelial_4
ENSAMXG000000283894	5.29495617040305e-45	2.03262662992659	0.8	0.013	2.28726221692901e-40	Endothelial_4
ENSAMXG000000054974	2.7917319734606e-40	1.82298468512202	0.9	0.036	1.20594446057578e-35	Endothelial_4
ENSAMXG000000042274	1.46000719541732e-36	1.69450019747605	0.4	0.005	6.30679308204421e-32	Endothelial_4
FBLN14	1.46000719541732e-36	1.61891079479685	0.4	0.004	6.30679308204421e-32	Endothelial_4
ENSAMXG000000152044	2.97744008147511e-36	2.89650165437421	1	0.037	1.2861647919948e-31	Endothelial_4
slc38a5b3	1.68113746045136e-35	1.82284189141043	0.5	0.006	7.26200948791172e-31	Endothelial_4
ENSAMXG000000243224	2.16255833071047e-35	1.71175377313929	0.5	0.007	9.34160322117004e-31	Endothelial_4
col4a14	2.45236155005445e-35	1.48537610195247	0.5	0.006	1.05934661877702e-30	Endothelial_4
aoc24	1.42507420881729e-34	0.973981181996781	0.3	0.004	6.15589305982805e-30	Endothelial_4
slc2a1a4	2.72659565749407e-34	2.31474710734038	0.7	0.016	1.17780752616771e-29	Endothelial_4
fabp11a4	9.76793736282992e-34	3.82194717800267	1	0.051	4.21945590262164e-29	Endothelial_4
si:dkey-276j7.24	9.33485005833954e-31	1.90515866070716	0.6	0.023	4.03237517970093e-26	Endothelial_4
acvrl14	2.12366519467031e-30	1.30768200948111	0.4	0.005	9.17359654141735e-26	Endothelial_4
ENSAMXG000000274724	2.77542920534196e-30	1.2027891354171	0.4	0.006	1.19890215383157e-25	Endothelial_4
heg14	2.77542920534196e-30	0.95095584636116	0.4	0.004	1.19890215383157e-25	Endothelial_4
clic24	1.2043576054424e-29	2.02528358490806	0.8	0.035	5.20246354822953e-25	Endothelial_4
si:ch73-86n18.14	2.57275180674603e-29	3.01081067645961	0.8	0.035	1.11135159796008e-24	Endothelial_4
tuft1a4	9.87130392139668e-29	1.52254468410065	0.6	0.013	4.26410715492572e-24	Endothelial_4
tm4sf184	3.12610533379433e-28	1.3293206422136	0.5	0.011	1.35038372103914e-23	Endothelial_4
hopx4	8.1393775504288e-27	1.8921712634828	0.8	0.041	3.51596692045873e-22	Endothelial_4
adgrl44	4.23947517161916e-26	1.30280125317519	0.3	0.006	1.83132608988433e-21	Endothelial_4
col4a24	4.93098858661015e-26	1.53005854316302	0.3	0.002	2.13003913975799e-21	Endothelial_4
kdrl2	4.93098858661015e-26	1.42694750848472	0.3	0.001	2.13003913975799e-21	Endothelial_4
ENSAMXG000000084591	4.93098858661015e-26	1.25663280431098	0.3	0.004	2.13003913975799e-21	Endothelial_4
ENSAMXG00000012785	5.73415293072639e-26	1.05678261957742	0.3	0.005	2.47698204148588e-21	Endothelial_4
lamb1b2	5.73415293072639e-26	0.632188106154942	0.3	0.004	2.47698204148588e-21	Endothelial_4
gsta.14	2.66284884908173e-24	1.89986646538632	0.6	0.039	1.15027081733784e-19	Endothelial_4
abcb44	9.66822098981271e-24	1.82709366232793	0.5	0.012	4.1763814209694e-19	Endothelial_4
plvapa2	1.52691977606677e-23	1.02893597569603	0.2	0.003	6.59583535667562e-19	Endothelial_4
scarf12	1.52691977606677e-23	0.993605440121498	0.2	0.002	6.59583535667562e-19	Endothelial_4
slco1d12	1.52691977606677e-23	0.970827220124449	0.2	0.001	6.59583535667562e-19	Endothelial_4
frrs1b	1.52691977606677e-23	0.958804861291508	0.2	0.003	6.59583535667562e-19	Endothelial_4
cdc42ep5	1.52691977606677e-23	0.854019471157537	0.2	0.002	6.59583535667562e-19	Endothelial_4
fbxl7	1.52691977606677e-23	0.837495456716465	0.2	0.003	6.59583535667562e-19	Endothelial_4
ENSAMXG000000287041	1.52691977606677e-23	0.638725100846829	0.2	0.003	6.59583535667562e-19	Endothelial_4
cx39.4	1.52691977606677e-23	0.637343015968423	0.2	0.001	6.59583535667562e-19	Endothelial_4
myl9a3	1.52691977606677e-23	0.573573121410958	0.2	0.002	6.59583535667562e-19	Endothelial_4
mcamb2	1.52691977606677e-23	0.531699357871878	0.2	0.001	6.59583535667562e-19	Endothelial_4
nt5c2l1	1.52691977606677e-23	0.456216118084692	0.2	0.002	6.59583535667562e-19	Endothelial_4
krt184	1.9184050928356e-23	2.05496436440001	0.8	0.042	8.28693447952193e-19	Endothelial_4
rin24	2.62739470558225e-23	1.08616547578602	0.5	0.019	1.13495569097036e-18	Endothelial_4
si:dkey-49n23.14	6.04324071031339e-23	1.18192237499107	0.4	0.005	2.61049868963407e-18	Endothelial_4
ENSAMXG000000284254	7.38430551456038e-23	1.71141528068595	0.4	0.007	3.18979845312465e-18	Endothelial_4
plekhh2	5.95213597493593e-21	1.22399604843444	0.3	0.003	2.57114417709308e-16	Endothelial_4
lamc32	5.95213597493593e-21	0.632482392786609	0.3	0.006	2.57114417709308e-16	Endothelial_4
ENSAMXG000000019693	8.54001071137071e-21	0.998783289865837	0.3	0.011	3.6890284269908e-16	Endothelial_4
ftr824	1.86569388248284e-20	2.04414364887275	0.4	0.008	8.05923786416114e-16	Endothelial_4
slc7a51	2.66252464948293e-20	1.21545615599597	0.4	0.016	1.15013077283714e-15	Endothelial_4
psmb121	4.4215290204742e-18	1.36628421485548	0.4	0.014	1.90996789097424e-13	Endothelial_4
si:ch211-217k17.114	1.1825694089744e-17	1.42850365810899	0.6	0.024	5.10834507594671e-13	Endothelial_4
bcl6b3	1.63392069834435e-17	1.28412177597	0.3	0.004	7.05804724063808e-13	Endothelial_4
parvab3	1.63392069834435e-17	0.860796366410531	0.3	0.007	7.05804724063808e-13	Endothelial_4
tnfrsf192	1.9957843862038e-17	0.977397196760603	0.3	0.012	8.62118981308456e-13	Endothelial_4
ENSAMXG000000046024	2.20530342073649e-17	0.87184305816879	0.3	0.003	9.52624918655541e-13	Endothelial_4
rgcc4	1.20427285459792e-16	1.81066643618472	1	0.098	5.20209745000663e-12	Endothelial_4
pmp22b3	1.31520285710565e-16	1.4708431264638	0.4	0.012	5.68128178183926e-12	Endothelial_4
rnd3a4	2.15701205980439e-16	1.26522977828716	0.5	0.025	9.31764499473701e-12	Endothelial_4
ENSAMXG000000046013	2.88185658550692e-16	1.18489573773382	0.5	0.019	1.24487558924143e-11	Endothelial_4
ENSAMXG000000025643	5.17215752777817e-16	1.34314308574205	0.2	0.002	2.23421688727433e-11	Endothelial_4
ENSAMXG000000008454	5.17215752777817e-16	1.14905050752374	0.2	0.004	2.23421688727433e-11	Endothelial_4
f2rl21	5.17215752777817e-16	1.10381446696965	0.2	0.001	2.23421688727433e-11	Endothelial_4
fech	5.17215752777817e-16	1.05889890448993	0.2	0.003	2.23421688727433e-11	Endothelial_4
stx2b	5.17215752777817e-16	0.913098995720504	0.2	0.003	2.23421688727433e-11	Endothelial_4
foxf2a4	5.91666000268657e-16	0.765342174549017	0.2	0.002	2.55581962136052e-11	Endothelial_4
arhgap27l1	5.91666000268657e-16	0.578878830670799	0.2	0.006	2.55581962136052e-11	Endothelial_4
rhag1	5.91666000268657e-16	0.446130719069784	0.2	0.002	2.55581962136052e-11	Endothelial_4
tgfbr2b1	5.91666000268657e-16	0.444775933223615	0.2	0.003	2.55581962136052e-11	Endothelial_4
ENSAMXG000000191951	6.76654301652636e-16	0.986326919068729	0.2	0.003	2.92294358684889e-11	Endothelial_4
prdm1b	6.76654301652636e-16	0.660825508350071	0.2	0	2.92294358684889e-11	Endothelial_4
otud11	6.76654301652636e-16	0.646498279795042	0.2	0.002	2.92294358684889e-11	Endothelial_4
ENSAMXG000000285772	6.76654301652636e-16	0.64328955255569	0.2	0.006	2.92294358684889e-11	Endothelial_4
ENSAMXG000000181474	8.7909949484972e-16	1.98440430727948	0.6	0.032	3.79744608790234e-11	Endothelial_4
ENSAMXG000000176773	2.90709869501873e-15	1.57058114257235	0.4	0.025	1.25577942328724e-10	Endothelial_4
eva1ba4	3.78598886704504e-15	1.33964792669943	0.4	0.008	1.63543361089744e-10	Endothelial_4
pawr4	4.33597278286557e-15	1.00032287368669	0.3	0.008	1.87301016301444e-10	Endothelial_4
pdgfrb4	4.72363758097914e-15	0.716119311810454	0.3	0.013	2.04046972585556e-10	Endothelial_4
ENSAMXG000000117672	5.60412985258979e-15	1.18725837027721	0.3	0.009	2.42081597242321e-10	Endothelial_4
dll44	5.60412985258979e-15	0.898419813839544	0.3	0.01	2.42081597242321e-10	Endothelial_4
ENSAMXG000000065064	6.6457182586725e-15	1.14083745080518	0.3	0.007	2.87075091619876e-10	Endothelial_4
CYP2J2 (1 of many).34	7.23576730072864e-15	0.778016073282262	0.3	0.011	3.12563440089575e-10	Endothelial_4
lef14	7.86492203711557e-15	1.42044866996562	0.6	0.046	3.39741037237281e-10	Endothelial_4
ETS14	5.88994666592521e-14	1.43503870785291	0.7	0.054	2.54428026127971e-09	Endothelial_4
slc3a2a4	2.56772873924471e-13	2.00792937886635	0.6	0.045	1.10918178349154e-08	Endothelial_4
yrk4	2.86294702727221e-13	1.23017988111988	0.4	0.03	1.23670722737078e-08	Endothelial_4
zgc:921072	3.09944994248559e-13	0.747876860911709	0.3	0.007	1.3388693916555e-08	Endothelial_4
fgd5a3	3.87671227875242e-13	0.948061740337712	0.3	0.005	1.67462340305268e-08	Endothelial_4
klf2a4	4.27275768598183e-13	2.00370593674741	0.9	0.117	1.84570313761357e-08	Endothelial_4
c10h21orf592	6.31528804980406e-13	1.00127331485721	0.4	0.033	2.72801497887386e-08	Endothelial_4
pdgfba4	1.64547863232972e-12	1.21134332587052	0.5	0.02	7.1079740480747e-08	Endothelial_4
icn3	1.79784439613653e-12	1.26813327050224	0.5	0.029	7.76614843799095e-08	Endothelial_4
lipt1	3.13875998782647e-12	0.923293856326094	0.2	0.003	1.3558501519414e-07	Endothelial_4
rhoj1	3.47143598752244e-12	1.07472639962787	0.2	0.004	1.49955620353007e-07	Endothelial_4
ENSAMXG000000153474	3.83861411708125e-12	1.22882520009353	0.2	0.003	1.65816614015559e-07	Endothelial_4
marveld2a1	3.83861411708125e-12	0.977026285428592	0.2	0.004	1.65816614015559e-07	Endothelial_4
myh11a3	3.83861411708125e-12	0.926422531163395	0.2	0.005	1.65816614015559e-07	Endothelial_4
gcnt72	3.83861411708125e-12	0.92049319248398	0.2	0.014	1.65816614015559e-07	Endothelial_4
sox182	3.83861411708125e-12	0.795795337833257	0.2	0.002	1.65816614015559e-07	Endothelial_4
wisp1b2	3.83861411708125e-12	0.736150636081253	0.2	0.01	1.65816614015559e-07	Endothelial_4
ENSAMXG000000146093	4.24379110260611e-12	0.769764331797891	0.2	0.001	1.83319044259276e-07	Endothelial_4
adma2	4.24379110260611e-12	0.769697340526366	0.2	0.007	1.83319044259276e-07	Endothelial_4
CYP2J2 (1 of many).13	4.24379110260611e-12	0.655054387195354	0.2	0.004	1.83319044259276e-07	Endothelial_4
tpm4a4	4.24379110260611e-12	0.39439152413133	0.2	0.013	1.83319044259276e-07	Endothelial_4
znrf3	4.24379110260611e-12	0.3850256208515	0.2	0.003	1.83319044259276e-07	Endothelial_4
epcam	4.69080946387824e-12	0.747143903156407	0.2	0.003	2.02628896411148e-07	Endothelial_4
ENSAMXG00000018252	4.69080946387824e-12	0.525222067779548	0.2	0.003	2.02628896411148e-07	Endothelial_4
abcc121	4.69080946387824e-12	0.401316831193588	0.2	0.001	2.02628896411148e-07	Endothelial_4
ednraa4	4.69080946387824e-12	0.345129921404515	0.2	0.007	2.02628896411148e-07	Endothelial_4
si:ch73-335l21.44	4.78528163989866e-12	2.82798144626408	1	0.21	2.06709810998703e-07	Endothelial_4
zeb2a1	4.83693709854061e-12	1.04668936087845	0.5	0.034	2.08941171845659e-07	Endothelial_4
acss13	8.63487526620736e-12	1.02778028244775	0.3	0.011	3.73000706874359e-07	Endothelial_4
ENSAMXG000000028254	8.63487526620736e-12	0.987661627727963	0.3	0.013	3.73000706874359e-07	Endothelial_4
akap12b4	1.85979069671577e-11	1.49906767156917	0.5	0.034	8.03373787260313e-07	Endothelial_4
zgc:1719654	1.1035689092947e-10	1.42029090774281	0.3	0.015	4.76708661748032e-06	Endothelial_4
tmem176l.24	1.59428872660055e-10	1.11293152834513	0.6	0.057	6.8868490122964e-06	Endothelial_4
psmb8a4	1.64896737989566e-10	1.41836978363688	0.5	0.034	7.12304439093527e-06	Endothelial_4
zgc:1627304	5.85392396222735e-10	1.47395626302981	1	0.197	2.52871953396335e-05	Endothelial_4
fhl3b3	7.0340365928041e-10	1.02401869072341	0.2	0.006	3.03849278699359e-05	Endothelial_4
pmp22a4	7.0340365928041e-10	0.558588469736039	0.2	0.005	3.03849278699359e-05	Endothelial_4
ENSAMXG000000044204	7.0340365928041e-10	0.513667839045017	0.2	0.011	3.03849278699359e-05	Endothelial_4
rnf145b1	7.62123312122225e-10	0.594985001683559	0.2	0.006	3.29214407137437e-05	Endothelial_4
efs	7.62123312122225e-10	0.502249819169821	0.2	0.018	3.29214407137437e-05	Endothelial_4
nfkbiab4	8.17585172108525e-10	1.58677283361177	0.8	0.136	3.5317226679572e-05	Endothelial_4
si:ch211-103n10.52	8.25614747141633e-10	0.671385674050943	0.2	0.008	3.56640802322771e-05	Endothelial_4
stxbp3	8.25614747141633e-10	0.591640135728675	0.2	0.005	3.56640802322771e-05	Endothelial_4
trim694	8.25614747141633e-10	0.438815335755455	0.2	0.005	3.56640802322771e-05	Endothelial_4
ENSAMXG00000028309	8.94254667718973e-10	0.836664887376608	0.2	0.002	3.86291188814565e-05	Endothelial_4
ENSAMXG00000003963	8.94254667718973e-10	0.401947327376182	0.2	0.007	3.86291188814565e-05	Endothelial_4
ENSAMXG000000079512	8.94254667718973e-10	0.34315062015383	0.2	0.006	3.86291188814565e-05	Endothelial_4
dennd2c1	9.684485962286e-10	0.686326409117188	0.2	0.008	4.18340740112868e-05	Endothelial_4
zdhhc18b	9.684485962286e-10	0.606077969030101	0.2	0.013	4.18340740112868e-05	Endothelial_4
robo41	9.684485962286e-10	0.542615266417622	0.2	0.005	4.18340740112868e-05	Endothelial_4
ENSAMXG000000164444	1.11142032774924e-09	1.44235123898894	0.6	0.058	4.80100238977837e-05	Endothelial_4
hbba24	1.14063937114713e-09	1.26346421697663	0.5	0.046	4.92721989154424e-05	Endothelial_4
sypl2a2	1.16749063094668e-09	0.731545378608187	0.3	0.015	5.04320927850038e-05	Endothelial_4
ndrg2	1.29980421222705e-09	1.08576151439889	0.3	0.015	5.61476425555718e-05	Endothelial_4
DBNDD22	1.29980421222705e-09	0.713878431008597	0.3	0.015	5.61476425555718e-05	Endothelial_4
arhgap17a4	1.52608539191531e-09	0.779253308125643	0.3	0.023	6.59223106745658e-05	Endothelial_4
nr3c1	1.94933063010905e-09	0.955703700091539	0.5	0.047	8.42052352288207e-05	Endothelial_4
hmgb2a4	2.43304626284456e-09	1.0168376880902	1	0.204	0.000105100299416097	Endothelial_4
perp4	2.56156950981499e-09	1.78058649898732	0.5	0.047	0.000110652118115478	Endothelial_4
serpinh1b4	4.09232245373971e-09	1.36315725270154	0.4	0.038	0.000176776053034194	Endothelial_4
psme2	5.36330386693957e-09	1.22697032469789	0.3	0.012	0.000231678637140188	Endothelial_4
ENSAMXG000000199824	6.63954974241003e-09	1.45412206183755	0.7	0.111	0.000286808630222886	Endothelial_4
emp22	6.86395899607028e-09	1.21057218856959	0.3	0.006	0.000296502436753248	Endothelial_4
rab133	6.86395899607028e-09	0.694064440733612	0.3	0.012	0.000296502436753248	Endothelial_4
cnn3a4	7.42338786794622e-09	1.85039125032362	0.6	0.063	0.000320668085731673	Endothelial_4
ENSAMXG00000000654	9.66858535163489e-09	0.805734007709456	0.3	0.02	0.000417653881434572	Endothelial_4
imp4	1.11048468784688e-08	1.02112309829082	0.4	0.046	0.000479696070609215	Endothelial_4
elovl1b3	1.56281145170441e-08	0.625511429647634	0.5	0.059	0.000675087662792755	Endothelial_4
pdlim14	2.04241370060862e-08	1.50537344925096	0.5	0.045	0.000882261446251907	Endothelial_4
ENSAMXG000000003134	2.14112201087659e-08	1.19955471981946	0.3	0.026	0.000924900475038361	Endothelial_4
ucp24	2.40936260630862e-08	0.982520076281622	0.8	0.104	0.00104077236504714	Endothelial_4
palm1b	2.63570370576909e-08	0.727632478644789	0.2	0.009	0.00113854492978107	Endothelial_4
afap1l1b3	2.68996164150106e-08	1.21586787435856	0.3	0.015	0.00116198273027921	Endothelial_4
igfbp1a4	2.81684623489682e-08	0.881178973722403	0.2	0.016	0.00121679306808838	Endothelial_4
ENSAMXG00000027331	2.81684623489682e-08	0.557896829049747	0.2	0.013	0.00121679306808838	Endothelial_4
ITGB1 (1 of many)4	2.85357479813182e-08	1.02993944933124	0.4	0.034	0.001232658705549	Endothelial_4
man2a1	3.01004382813681e-08	0.767597989827755	0.2	0.008	0.00130024863244026	Endothelial_4
ENSAMXG000000287931	3.01004382813681e-08	0.464126015818393	0.2	0.012	0.00130024863244026	Endothelial_4
bach1b	3.21607100881141e-08	0.30044042853281	0.2	0.01	0.00138924619367626	Endothelial_4
sh3bp4a1	3.21607100881141e-08	0.256561031921965	0.2	0.014	0.00138924619367626	Endothelial_4
vamp34	3.37618140750436e-08	1.15664161381538	0.6	0.102	0.00145840908259966	Endothelial_4
znf3664	3.43575016422754e-08	0.800899873670022	0.2	0.007	0.00148414099844137	Endothelial_4
RAMP32	3.43575016422754e-08	0.740439796278412	0.2	0.008	0.00148414099844137	Endothelial_4
peli24	4.81956655333734e-08	0.744894825740954	0.4	0.036	0.00208190816404513	Endothelial_4
ENSAMXG000000140763	5.05475234684063e-08	0.915208759963385	0.3	0.019	0.00218350137126475	Endothelial_4
ENSAMXG000000164514	6.38171172889511e-08	0.914631944508302	0.6	0.083	0.00275670801553082	Endothelial_4
mych4	1.2002732440298e-07	1.37059892670633	0.8	0.15	0.00518482033223552	Endothelial_4
ENSAMXG000000078074	1.21234463381176e-07	2.3167895795148	0.4	0.035	0.00523696511467666	Endothelial_4
srgn4	1.30722181428107e-07	0.753462361390807	0.7	0.103	0.00564680607114992	Endothelial_4
sat1a.24	1.57677592072381e-07	1.26771450215087	0.9	0.237	0.00681119894475062	Endothelial_4
tcima3	1.59015676089737e-07	1.03399918673638	0.4	0.035	0.00686900016004837	Endothelial_4
slc31a13	1.59944230786052e-07	0.959354078574249	0.5	0.07	0.00690911093726509	Endothelial_4
ENSAMXG000000094073	1.6302907376701e-07	0.892574426000273	0.3	0.016	0.00704236689951353	Endothelial_4
tmem263	1.69927323424894e-07	0.607896102090302	0.3	0.025	0.00734035058998514	Endothelial_4
ponzr14	1.79557856755567e-07	0.876064719952596	0.5	0.059	0.00775636073827022	Endothelial_4
hbaa24	3.3419526539171e-07	1.33699850341863	0.4	0.043	0.0144362328791257	Endothelial_4
ENSAMXG00000021814	3.54549064371703e-07	0.790216238346628	0.2	0.007	0.0153154559336645	Endothelial_4
slco1c11	3.75223148793469e-07	0.690941470255867	0.2	0.008	0.0162085143584315	Endothelial_4
alas14	4.16027295101134e-07	1.00452406301045	0.7	0.14	0.0179711310664837	Endothelial_4
cavin1b3	4.2011706040871e-07	0.407432294002656	0.2	0.008	0.0181477966584751	Endothelial_4
ENSAMXG00000007016	4.2011706040871e-07	0.343000946550151	0.2	0.013	0.0181477966584751	Endothelial_4
elk33	4.33738048747125e-07	0.945663417177589	0.3	0.019	0.0187361824917296	Endothelial_4
gata2a1	4.44465180324526e-07	0.497930955540931	0.2	0.007	0.0191995623944786	Endothelial_4
sorbs32	4.44465180324526e-07	0.476574514497578	0.2	0.008	0.0191995623944786	Endothelial_4
ly752	5.26215202500601e-07	0.786661119389619	0.3	0.023	0.0227309181024185	Endothelial_4
WBP42	5.26215202500601e-07	0.594827618955122	0.3	0.013	0.0227309181024185	Endothelial_4
ENSAMXG000000126464	8.31827114775069e-07	1.05128125035216	0.5	0.068	0.0359324358769387	Endothelial_4
si:ch211-212k18.73	1.02382762567881e-06	0.645454569936117	0.4	0.047	0.0442262819464477	Endothelial_4
notch1b4	1.22684334016299e-06	0.590060850834896	0.3	0.017	0.0529959517650207	Endothelial_4
ENSAMXG000000170703	1.97708228780199e-06	0.61598056289617	0.4	0.053	0.0854040235861825	Endothelial_4
ppp1r12c2	2.17060952730239e-06	1.00469953276815	0.5	0.061	0.0937638197508813	Endothelial_4
b2ml4	2.45623914864489e-06	1.48611615308137	1	0.562	0.106102162504013	Endothelial_4
si:ch211-113j14.14	2.51033235182274e-06	0.78853348888811	0.2	0.016	0.108438826601687	Endothelial_4
lrrc322	2.51033235182274e-06	0.496738598887162	0.2	0.008	0.108438826601687	Endothelial_4
nedd4a	2.51033235182274e-06	0.419345389431078	0.2	0.028	0.108438826601687	Endothelial_4
si:ch73-61d6.3	2.51033235182274e-06	0.369294315117334	0.2	0.007	0.108438826601687	Endothelial_4
stk403	2.54595483801077e-06	0.868451667569778	0.5	0.071	0.109977611137551	Endothelial_4
ENSAMXG00000010131	2.63726786236409e-06	0.653712279113452	0.2	0.01	0.113922059850541	Endothelial_4
psma6l1	2.63726786236409e-06	0.63433971991482	0.2	0.007	0.113922059850541	Endothelial_4
tspan4b2	2.77035118065552e-06	0.409790928511602	0.2	0.007	0.119670859950777	Endothelial_4
neu3.1	2.77035118065552e-06	0.408491837013352	0.2	0.006	0.119670859950777	Endothelial_4
ENSAMXG000000073632	2.77035118065552e-06	0.253261701699089	0.2	0.021	0.119670859950777	Endothelial_4
ENSAMXG000000110243	2.80779057535455e-06	0.951401147927133	0.4	0.046	0.12128812948359	Endothelial_4
ENSAMXG00000007079	2.90983352610597e-06	0.58255259009018	0.2	0.007	0.125696078827199	Endothelial_4
il2rga	2.90986591511878e-06	0.289227742350827	0.2	0.012	0.125697477935386	Endothelial_4
ENSAMXG000000057411	2.90986591511878e-06	0.279926485867323	0.2	0.011	0.125697477935386	Endothelial_4
ENSAMXG000000057612	3.18051156627457e-06	0.768826163602277	0.3	0.027	0.137388558128363	Endothelial_4
cdkn1cb1	3.18909289603196e-06	0.684940584795621	0.4	0.048	0.137759245829893	Endothelial_4
flot1b	3.82078894403238e-06	0.951017204879039	0.4	0.065	0.165046620015367	Endothelial_4
cd9a4	4.37706926757641e-06	0.966463073908417	1	0.31	0.189076261151498	Endothelial_4
znf330	4.45345819068352e-06	0.810186306998252	0.4	0.057	0.192376033462956	Endothelial_4
sdc43	4.84424552557441e-06	1.36409227883742	0.7	0.166	0.209256873968238	Endothelial_4
sparc4	6.06416237476222e-06	1.23182912723709	0.4	0.046	0.261953622102604	Endothelial_4
cldn5a3	6.12966466553607e-06	0.963289081711999	0.3	0.028	0.264783124557162	Endothelial_4
zfp36l24	8.64460443255692e-06	0.855015885450374	0.3	0.031	0.373420977673161	Endothelial_4
ift52	9.19209726841887e-06	0.864233864713603	0.3	0.034	0.39707102570389	Endothelial_4
tbp	9.29527779561733e-06	0.710597476771965	0.2	0.012	0.401528114937282	Endothelial_4
slc7a3a4	9.35506004282995e-06	1.13113908930104	0.4	0.058	0.404110528670125	Endothelial_4
ENSAMXG00000013328	1.06056766102366e-05	0.532623444395455	0.2	0.028	0.45813341253239	Endothelial_4
rapgef5a2	1.10404417930267e-05	1.06026975849915	0.3	0.021	0.476913964133372	Endothelial_4
rhot1a1	1.15753510308098e-05	0.563719743000792	0.2	0.012	0.500020438477893	Endothelial_4
xrcc4	1.20913729483366e-05	0.447208663479627	0.2	0.018	0.522311037249297	Endothelial_4
sdhdb	1.31900256757219e-05	0.363465588487199	0.2	0.012	0.56976953911416	Endothelial_4
atrnl1b	1.3620081791714e-05	1.22757823346935	0.3	0.032	0.588346673156671	Endothelial_4
pdcd63	1.50164392240986e-05	0.720072968057732	0.4	0.052	0.648665125163389	Endothelial_4
tapbp.14	2.27399008128606e-05	1.07896095240782	0.4	0.042	0.982295495413138	Endothelial_4
ENSAMXG000000210544	2.64942243211153e-05	0.863960667417148	0.3	0.016	1	Endothelial_4
ist14	2.80314728797307e-05	0.806538810208099	0.5	0.114	1	Endothelial_4
suco	2.80444840387485e-05	0.300455987951225	0.3	0.053	1	Endothelial_4
ENSAMXG00000001329	2.87452623668953e-05	0.931405019878913	0.3	0.051	1	Endothelial_4
zgc:158234	2.99929053165985e-05	1.00867477206518	0.2	0.028	1	Endothelial_4
galnt17	3.24615923522478e-05	0.601695842808341	0.2	0.039	1	Endothelial_4
pvalb7	3.3285869885803e-05	0.425986213280514	0.4	0.073	1	Endothelial_4
syf23	3.50339692416951e-05	0.759252237588732	0.8	0.226	1	Endothelial_4
rasal2	3.51225363439386e-05	0.885900003255337	0.2	0.01	1	Endothelial_4
zgc:162613	3.51225363439386e-05	0.652408074540984	0.2	0.018	1	Endothelial_4
tram22	3.51225363439386e-05	0.604041291530875	0.2	0.014	1	Endothelial_4
nol12	3.65294553626279e-05	0.563450440183116	0.2	0.012	1	Endothelial_4
jmjd1cb	3.66828989771314e-05	0.715608851088777	0.4	0.07	1	Endothelial_4
ppcdc	3.79897758836437e-05	0.547170325314389	0.2	0.025	1	Endothelial_4
msl2b	3.95054014120222e-05	0.713829242709233	0.2	0.021	1	Endothelial_4
vhll2	3.95054014120222e-05	0.577067759996519	0.2	0.011	1	Endothelial_4
sh3gl3a	3.95054014120222e-05	0.525684614190472	0.2	0.009	1	Endothelial_4
EXOG	3.95054014120222e-05	0.512016477988815	0.2	0.017	1	Endothelial_4
ENSAMXG000000164134	3.976775884158e-05	2.43222459463234	0.5	0.102	1	Endothelial_4
arhgap29b3	4.10782983649825e-05	0.516835445777625	0.2	0.008	1	Endothelial_4
si:ch211-160o17.42	4.17880565740354e-05	0.644505031151081	0.4	0.046	1	Endothelial_4
usp44	4.22073290215348e-05	0.668638018281674	0.3	0.036	1	Endothelial_4
calcrla1	4.27104979624416e-05	0.417538545796705	0.2	0.021	1	Endothelial_4
hey13	4.27104979624416e-05	0.338998507140977	0.2	0.022	1	Endothelial_4
ENSAMXG00000012375	4.27104979624416e-05	0.268800568467977	0.2	0.022	1	Endothelial_4
nuak1a3	4.44040981674643e-05	0.329908578379128	0.2	0.009	1	Endothelial_4
snap23.13	4.57842451765389e-05	0.576659764052901	0.3	0.05	1	Endothelial_4
cited4b	4.61612656777244e-05	0.277546594198286	0.2	0.017	1	Endothelial_4
msna4	5.7817751218967e-05	1.0018972392098	0.5	0.076	1	Endothelial_4
bsg4	6.22772306899885e-05	1.32619905021203	0.9	0.519	1	Endothelial_4
notch33	6.31757713534897e-05	0.53394602109374	0.3	0.026	1	Endothelial_4
ENSAMXG000000164204	6.50258333773687e-05	2.18485436708571	0.5	0.094	1	Endothelial_4
fkbp1ab4	6.52779808065281e-05	0.959022870943064	0.9	0.376	1	Endothelial_4
sft2d14	6.91857301796894e-05	1.1169017286806	0.5	0.077	1	Endothelial_4
sat1b4	7.91455417340427e-05	0.950563081443648	0.7	0.189	1	Endothelial_4
slc25a25a2	8.60207033009028e-05	0.868205269185405	0.6	0.147	1	Endothelial_4
ENSAMXG000000164594	8.94458606473277e-05	1.03663845683422	0.6	0.17	1	Endothelial_4
mafk1	9.06569610450782e-05	1.00577646143654	0.2	0.016	1	Endothelial_4
dnmbp	9.06569610450782e-05	0.708747977538417	0.2	0.017	1	Endothelial_4
krt84	9.15438213168173e-05	0.805108477485778	0.5	0.091	1	Endothelial_4
si:ch1073-291c23.2 (1 of many)4	9.73507976654825e-05	0.913122871397864	0.2	0.017	1	Endothelial_4
ENSAMXG000000164374	9.75367586185521e-05	1.24948909613554	0.3	0.024	1	Endothelial_4
HS1BP3	0.000100870161829367	0.893249050720915	0.2	0.01	1	Endothelial_4
chsy3	0.000100870161829367	0.626020138824665	0.2	0.018	1	Endothelial_4
ano1	0.000104509381470306	0.677993541762973	0.2	0.034	1	Endothelial_4
cd3024	0.000104660253364991	0.643648507421672	0.6	0.144	1	Endothelial_4
ENSAMXG00000008353	0.000105029406907792	0.377807401352507	0.3	0.033	1	Endothelial_4
tjp1a4	0.000107711386372317	0.717883188109483	0.3	0.044	1	Endothelial_4
tbx3a2	0.000107718743661637	0.280078209104702	0.3	0.028	1	Endothelial_4
yme1l1a1	0.000109954140383303	0.804025172491235	0.4	0.073	1	Endothelial_4
cebpg1	0.000112162708483554	0.539190567502364	0.2	0.014	1	Endothelial_4
BZW1	0.000120342544145807	0.250561620324401	0.2	0.017	1	Endothelial_4
qki23	0.000123563640490443	0.691971002110778	0.4	0.061	1	Endothelial_4
klf44	0.000132724358221165	1.06121136717432	0.3	0.031	1	Endothelial_4
ENSAMXG000000111564	0.000147279971405408	0.969162794250761	0.9	0.454	1	Endothelial_4
rhoab3	0.000167918800092648	0.891320768112467	0.9	0.393	1	Endothelial_4
ENSAMXG000000164264	0.000183070548997856	1.67126284904412	0.3	0.034	1	Endothelial_4
zic2b1	0.000189397640363184	0.503856780646313	0.3	0.045	1	Endothelial_4
si:dkeyp-121d2.7	0.000200512211532588	0.696255455838795	0.2	0.018	1	Endothelial_4
ENSAMXG000000139813	0.000216762688409793	0.760777127918518	0.3	0.033	1	Endothelial_4
tspan142	0.000221093970798129	0.627956668661764	0.2	0.024	1	Endothelial_4
tarsl2	0.000228384270911045	0.445705722691388	0.2	0.026	1	Endothelial_4
zgc:1017151	0.000228384270911045	0.349083352927287	0.2	0.019	1	Endothelial_4
psmg3	0.000232087671043609	0.739485317738911	0.3	0.05	1	Endothelial_4
zcchc242	0.000235899736640939	0.470394329802192	0.2	0.016	1	Endothelial_4
VPS4B1	0.000251632037312674	0.518712527144952	0.2	0.027	1	Endothelial_4
ENSAMXG000000112973	0.000253858036960914	0.797337170919165	1	0.401	1	Endothelial_4
ENSAMXG000000206063	0.000268344300032442	0.262221790743785	0.2	0.02	1	Endothelial_4
cox17	0.000276277563730286	0.699419704524305	0.6	0.147	1	Endothelial_4
ENSAMXG000000273273	0.000291337641565566	0.892849292659163	0.5	0.106	1	Endothelial_4
ZFAND33	0.000292449720670877	0.737328022614316	0.3	0.055	1	Endothelial_4
klf11b	0.000297420334661234	0.554488682712068	0.3	0.045	1	Endothelial_4
rnaseh1	0.000306423717900161	0.500514258367331	0.4	0.069	1	Endothelial_4
ccnl1a2	0.000306865064442053	0.639877795218573	0.8	0.276	1	Endothelial_4
tnfrsf1a4	0.000311010922513878	0.580568758722119	0.3	0.046	1	Endothelial_4
uprt2	0.000318611966974722	0.588948740836446	0.5	0.115	1	Endothelial_4
nrgna	0.000340848330254971	0.814881855878186	0.3	0.057	1	Endothelial_4
smarcc2	0.000355994583746293	0.64871786799075	0.3	0.05	1	Endothelial_4
daxx	0.000359593672013831	0.774050646787355	0.2	0.018	1	Endothelial_4
acoxl	0.000382004488556261	1.02261964484789	0.2	0.022	1	Endothelial_4
tnfsf10l4	0.000418079925581049	0.547943440188011	0.2	0.025	1	Endothelial_4
tp53inp1	0.000430795615354637	0.805815682268492	0.2	0.02	1	Endothelial_4
tmlhe	0.000457317412486885	0.491763705784647	0.2	0.021	1	Endothelial_4
ENSAMXG00000020733	0.000457317412486885	0.439284189406967	0.2	0.026	1	Endothelial_4
prpf4bb	0.000457317412486885	0.431928796134083	0.2	0.028	1	Endothelial_4
nop56	0.00046488216701465	0.797694358236612	0.4	0.076	1	Endothelial_4
cdc63	0.000471142466917544	0.600167609107945	0.2	0.011	1	Endothelial_4
ENSAMXG000000250374	0.00047237949937949	0.669002679197282	0.7	0.205	1	Endothelial_4
ptp4a2a	0.000472704572843099	0.860460181066047	0.4	0.062	1	Endothelial_4
crcp	0.000485356623501558	0.402348333859594	0.2	0.033	1	Endothelial_4
ENSAMXG000000164831	0.000499969912593301	0.427802078255437	0.2	0.025	1	Endothelial_4
LEPROT3	0.000499969912593301	0.359556297295785	0.2	0.013	1	Endothelial_4
ENSAMXG00000001750	0.000514992595195486	0.576080612303239	0.2	0.028	1	Endothelial_4
edem3	0.000514992595195486	0.435024514309808	0.2	0.026	1	Endothelial_4
si:dkey-79d12.52	0.000562623168829342	0.363178749273386	0.2	0.012	1	Endothelial_4
emd4	0.000625786037964869	0.639999130222671	0.4	0.062	1	Endothelial_4
nutf2	0.00065134880226614	0.729168998905751	0.3	0.07	1	Endothelial_4
myd884	0.000663709699375024	0.484070107854187	0.3	0.046	1	Endothelial_4
wfdc2	0.000703780131871307	0.856663490971763	0.2	0.037	1	Endothelial_4
hlcs	0.000744109973634698	0.720600399127312	0.2	0.032	1	Endothelial_4
ENSAMXG00000007685	0.0007650702004505	0.404987615706402	0.2	0.03	1	Endothelial_4
kcnip1b4	0.000781837339221018	0.822606613727171	0.5	0.123	1	Endothelial_4
cdkn1a3	0.000808644861737672	0.72256447271825	0.2	0.018	1	Endothelial_4
lfng2	0.000854513064123635	0.439916457558715	0.2	0.021	1	Endothelial_4
rpz1	0.000902784206771282	0.433578265166362	0.2	0.027	1	Endothelial_4
ENSAMXG000000128343	0.000905953459074879	0.55371707284151	0.5	0.104	1	Endothelial_4
snx51	0.00092785631460207	0.3867783799771	0.2	0.024	1	Endothelial_4
phf20l1	0.00092785631460207	0.385855335982439	0.2	0.034	1	Endothelial_4
papd5	0.00092785631460207	0.290684103162752	0.2	0.02	1	Endothelial_4
trioa4	0.000950814114788675	0.70469028968745	0.5	0.106	1	Endothelial_4
psmg2	0.0010031763570039	0.654135521334846	0.3	0.045	1	Endothelial_4
ENSAMXG00000015798	0.00100699594057212	0.250098868476107	0.2	0.029	1	Endothelial_4
ENSAMXG000000044913	0.00103648588860429	0.839426545709295	0.3	0.038	1	Endothelial_4
wsb14	0.00106315371625362	0.662846025591703	0.7	0.234	1	Endothelial_4
si:dkey-174m14.3	0.0010753049521614	0.916265687161676	0.4	0.087	1	Endothelial_4
cux1b	0.00116693512618761	0.818030534911772	0.2	0.031	1	Endothelial_4
psmd73	0.00116773666886346	0.765311819174227	0.5	0.132	1	Endothelial_4
spred13	0.00121543745647263	0.650758921386238	0.5	0.139	1	Endothelial_4
si:dkey-188i13.11	0.00122913175731221	0.837369913578944	0.2	0.029	1	Endothelial_4
RHOC2	0.00127946318215769	0.570893676741972	0.3	0.06	1	Endothelial_4
fosab3	0.00129258882859527	0.549711087770292	1	0.867	1	Endothelial_4
gpd1b2	0.00132818584239053	0.650508936439261	0.2	0.028	1	Endothelial_4
mak16	0.00139825930770584	0.448057708539079	0.2	0.024	1	Endothelial_4
DNAJC7 (1 of many)	0.00143455593435436	0.713394197842929	0.2	0.027	1	Endothelial_4
tefb	0.00147172788304887	0.32082511534396	0.2	0.039	1	Endothelial_4
dspa2	0.00158862097058117	0.384329768763626	0.2	0.011	1	Endothelial_4
psmd4a3	0.00159315487471054	0.571361431350097	0.5	0.15	1	Endothelial_4
arfgef11	0.0017140081171328	0.337709877816653	0.2	0.04	1	Endothelial_4
b3gat3	0.00171552173789036	0.356432777857243	0.3	0.046	1	Endothelial_4
st3gal5	0.00173562636613671	0.450067979004975	0.3	0.056	1	Endothelial_4
gdap1	0.00178092240894247	0.718253283822016	0.3	0.051	1	Endothelial_4
txn3	0.00178508117640691	0.294089579871538	0.5	0.118	1	Endothelial_4
ENSAMXG000000091932	0.00193914372196592	0.838750474755616	0.5	0.119	1	Endothelial_4
TIMP34	0.00199447833621236	0.678515611785794	0.4	0.087	1	Endothelial_4
mfap3l	0.00200796013377283	0.714097806188128	0.4	0.096	1	Endothelial_4
btg3	0.00214562541489985	0.288904881456069	0.3	0.075	1	Endothelial_4
scarb2a3	0.0022300627069875	0.535931895598662	0.4	0.09	1	Endothelial_4
cdc42l3	0.00223193523273989	0.540319853170358	0.3	0.064	1	Endothelial_4
sptbn14	0.00234639951939094	0.671975956000792	0.7	0.215	1	Endothelial_4
asphd2	0.00234988842930999	0.683005948663806	0.3	0.059	1	Endothelial_4
hectd1	0.00234988842930999	0.453042487642756	0.3	0.055	1	Endothelial_4
ramp24	0.00237200137538164	0.408765384693862	0.2	0.021	1	Endothelial_4
psenen3	0.00246322415130986	0.924102717808787	0.6	0.19	1	Endothelial_4
mbnl1	0.00254717804978589	0.370515706411113	0.2	0.041	1	Endothelial_4
gtf2e2	0.00255922484306979	0.498687313268757	0.3	0.053	1	Endothelial_4
mcl1b2	0.00260308569613399	0.470402986486843	0.3	0.047	1	Endothelial_4
ENSAMXG000000259984	0.00267429053679662	0.439340760167688	0.6	0.183	1	Endothelial_4
chchd11	0.002689837508525	0.628722184894175	0.3	0.061	1	Endothelial_4
hbegfa3	0.00273882060920305	0.359931964986597	0.3	0.046	1	Endothelial_4
CSDC2 (1 of many)	0.00281552394296808	0.653039721946016	0.3	0.063	1	Endothelial_4
mfsd13a	0.00288940418714114	1.14364933725817	0.2	0.044	1	Endothelial_4
eif4eb	0.00315613245887357	0.747698256039003	0.3	0.06	1	Endothelial_4
nasp	0.00330922332574559	0.612966464315768	0.2	0.031	1	Endothelial_4
jag2b2	0.00353932802424013	0.343966855606387	0.2	0.03	1	Endothelial_4
kmt2cb	0.00373783983734983	0.295521597390148	0.3	0.055	1	Endothelial_4
ENSAMXG00000014348	0.0040038314278794	1.0235719360385	0.2	0.025	1	Endothelial_4
tmem2541	0.00404373456467512	0.292797441420886	0.2	0.032	1	Endothelial_4
cdc424	0.00407258897681903	0.274102783889164	0.5	0.137	1	Endothelial_4
tmem115	0.00414510687686018	0.412360415865029	0.3	0.054	1	Endothelial_4
sf3a3	0.00445562685704342	0.651385482970326	0.2	0.048	1	Endothelial_4
anapc7	0.00464892829684181	0.6619921418631	0.2	0.035	1	Endothelial_4
si:busm1-266f07.23	0.00472867099873747	-0.798048375752707	0.5	0.132	1	Endothelial_4
csnk2a2b	0.00479642442179298	1.23029892921468	0.2	0.027	1	Endothelial_4
grinab3	0.00493178789586687	0.733846327136379	0.4	0.111	1	Endothelial_4
pef13	0.00499276123395105	0.271537168362849	0.4	0.136	1	Endothelial_4
efna1b	0.00516583252149481	0.506765692327624	0.2	0.024	1	Endothelial_4
dusp14	0.00529173162921513	0.823960363849289	0.5	0.139	1	Endothelial_4
ENSAMXG00000006912	0.00536817323545866	1.06425198948284	0.2	0.022	1	Endothelial_4
ctps1a	0.00561615113672375	0.347060311045995	0.2	0.03	1	Endothelial_4
chd7	0.00561615113672375	0.303740759890363	0.2	0.025	1	Endothelial_4
zgc:919092	0.00562140577191545	0.627791300859375	0.6	0.218	1	Endothelial_4
degs13	0.00565195409504551	0.518210933718356	0.3	0.07	1	Endothelial_4
mrpl141	0.00585433567826391	0.41391897103545	0.2	0.024	1	Endothelial_4
ENSAMXG000000128083	0.00597681007010624	0.348568627830717	0.2	0.028	1	Endothelial_4
si:ch211-204c21.12	0.0060614711502011	0.671442989479213	0.2	0.049	1	Endothelial_4
rnf19b4	0.00614491087382838	0.81562855429599	0.5	0.172	1	Endothelial_4
ENSAMXG00000014517	0.0064375145739503	0.459818631747773	0.2	0.039	1	Endothelial_4
ENSAMXG000000199133	0.00656849465459749	0.598569120719628	0.3	0.083	1	Endothelial_4
cish3	0.00656849465459749	0.563064723962643	0.3	0.081	1	Endothelial_4
apip	0.00671160846915334	0.723478959357365	0.3	0.078	1	Endothelial_4
dusp63	0.00690475143762508	0.501949500652396	0.4	0.129	1	Endothelial_4
zgc:1107832	0.00697152486101769	0.450489762541445	0.2	0.042	1	Endothelial_4
sp2	0.00705770511821553	0.330104218733036	0.3	0.064	1	Endothelial_4
SLC25A382	0.00711109736706294	0.53446348708779	0.2	0.022	1	Endothelial_4
vps281	0.00727081902969202	0.299099440019788	0.4	0.109	1	Endothelial_4
grasp4	0.00736475836036739	0.488671934336902	0.3	0.076	1	Endothelial_4
dctn1b	0.00754497843892774	0.352850560366868	0.2	0.031	1	Endothelial_4
lcor	0.00770535148403162	0.632897301854766	0.2	0.033	1	Endothelial_4
GUCY1A23	0.00784729215911357	0.285275515025603	0.2	0.035	1	Endothelial_4
si:dkey-274m17.3	0.00785426957570049	0.669223305161305	0.2	0.028	1	Endothelial_4
cdkn1bb3	0.00800516274656407	0.423449919113563	0.4	0.103	1	Endothelial_4
lin37	0.0081598629218565	0.896909683559534	0.2	0.025	1	Endothelial_4
dnajb1a	0.00844808548517193	0.339508037168179	0.3	0.074	1	Endothelial_4
zgc:153981	0.008507603781663	0.664274197374082	0.3	0.082	1	Endothelial_4
rad21a3	0.00861922763995649	0.701472540344915	0.3	0.067	1	Endothelial_4
creb3l3l2	0.00891581853920975	0.428799549555017	0.5	0.185	1	Endothelial_4
ENSAMXG000000079174	0.00894066101070419	0.856017264253656	0.4	0.098	1	Endothelial_4
arid1aa	0.00897090317952336	0.527910765839804	0.2	0.035	1	Endothelial_4
mgst3a	0.00923358969996198	0.54648293960978	0.3	0.067	1	Endothelial_4
ENSAMXG00000017047	0.00931497837758772	0.524624795686549	0.2	0.033	1	Endothelial_4
ddrgk1	0.00941558016454234	0.386178705087971	0.3	0.065	1	Endothelial_4
spg211	0.00949139243558489	0.345495533273713	0.2	0.034	1	Endothelial_4
rps292	0.00958989365686157	0.539963514810191	1	0.532	1	Endothelial_4
pi4kb	0.00962070098975113	0.382910705108565	0.3	0.062	1	Endothelial_4
wu:fb72h05 (1 of many)	0.00967078009622342	0.349101199804816	0.2	0.036	1	Endothelial_4
zgc:920273	0.00994033304876611	0.499043331559604	0.5	0.168	1	Endothelial_4
esrra1	0.00994802404102658	0.4759261762527	0.4	0.13	1	Endothelial_4
hist2h2l4	0.00994861649262736	0.489825917832192	0.6	0.19	1	Endothelial_4
ggps1	0.0101593225969627	0.481187181553499	0.3	0.046	1	Endothelial_4
kdm6ba2	0.0104189246673467	0.500838499147824	0.2	0.03	1	Endothelial_4
pigk	0.0104189246673467	0.494206592578616	0.2	0.019	1	Endothelial_4
dnajb9a	0.0105807407471759	0.450715221267822	0.3	0.062	1	Endothelial_4
ENSAMXG00000007985	0.0105807407471759	0.29013109487451	0.3	0.08	1	Endothelial_4
psmd11b2	0.0107995571279242	0.610118150527276	0.4	0.13	1	Endothelial_4
nr4a33	0.0108732564887284	0.33301810046884	0.4	0.113	1	Endothelial_4
dia1b	0.0110811761273448	0.636249342609836	0.2	0.03	1	Endothelial_4
fryl1	0.011440185370763	0.419073994533263	0.3	0.068	1	Endothelial_4
DNAJA44	0.0114803129392732	0.428501970360875	1	0.692	1	Endothelial_4
fbxo22	0.0119039661155494	0.663062632698177	0.2	0.035	1	Endothelial_4
ENSAMXG000000248104	0.0119050108785519	0.587844459304518	0.2	0.033	1	Endothelial_4
plekhb21	0.0122573040211545	0.558732006951862	0.6	0.238	1	Endothelial_4
ppp2r2aa	0.0123369442810738	0.296104911169386	0.2	0.042	1	Endothelial_4
hmx2	0.012558072386391	0.509019135562907	0.2	0.044	1	Endothelial_4
ndrg1a3	0.012558072386391	0.434140523733296	0.2	0.033	1	Endothelial_4
scn1lab	0.0127616643259204	0.735916599873761	0.2	0.046	1	Endothelial_4
anxa11a2	0.0127827025755602	0.342034681763842	0.2	0.051	1	Endothelial_4
ENSAMXG000000129853	0.0130194157451317	0.362527322405468	1	0.651	1	Endothelial_4
ENSAMXG00000008956	0.0134780721055138	0.288495393721734	0.2	0.053	1	Endothelial_4
ldhba4	0.0147349803029526	-1.86756173602897	0.2	0.53	1	Endothelial_4
her91	0.0148941599057721	0.491048867258609	0.2	0.035	1	Endothelial_4
ints7	0.015149479935487	0.517724457581296	0.2	0.028	1	Endothelial_4
map6a	0.0152670330882752	0.939789448533874	0.2	0.029	1	Endothelial_4
h2afy5	0.0153755168024741	0.399861190335647	0.5	0.16	1	Endothelial_4
atad1b	0.0156839091140353	0.687661203596041	0.3	0.069	1	Endothelial_4
oaz2a3	0.0162025848609906	1.15408849162766	0.3	0.091	1	Endothelial_4
tfam	0.016311382296803	0.785021089669067	0.2	0.041	1	Endothelial_4
fis1	0.0164278897209232	0.516228243505418	0.5	0.17	1	Endothelial_4
ep400	0.0164847435351214	0.408760275146695	0.2	0.04	1	Endothelial_4
irf1b4	0.0168553310600997	0.651048914995955	0.3	0.073	1	Endothelial_4
ankrd10a	0.0170471386631886	0.295808758591233	0.2	0.041	1	Endothelial_4
fuca1.2	0.0171353366140918	0.698657338331122	0.2	0.042	1	Endothelial_4
tmem14ca	0.0172520298066701	0.610146550189766	0.3	0.081	1	Endothelial_4
atg4b	0.0174179888766233	1.15360954056442	0.2	0.036	1	Endothelial_4
supt6h	0.0174628629576454	0.40894652653555	0.3	0.077	1	Endothelial_4
ENSAMXG000000169992	0.0176455468275912	0.415685316629193	0.3	0.052	1	Endothelial_4
dcp1a	0.0177047211116349	0.686837890365341	0.2	0.034	1	Endothelial_4
fosl1a4	0.018370237737601	0.530174314204588	0.6	0.226	1	Endothelial_4
ybx12	0.0183837457952677	0.472255606814091	0.8	0.49	1	Endothelial_4
her62	0.019240599945602	0.321440815565444	0.3	0.062	1	Endothelial_4
si:dkey-42i9.63	0.0194681174143728	0.450351670967797	0.3	0.091	1	Endothelial_4
tax1bp1b1	0.0198187694624791	0.345008914515282	0.5	0.158	1	Endothelial_4
stard10	0.0198301950255417	0.576102999186731	0.2	0.036	1	Endothelial_4
si:ch211-212g7.64	0.0201195033089158	0.762458478191926	0.2	0.043	1	Endothelial_4
syngr2b1	0.0201195033089158	0.719726826431927	0.2	0.031	1	Endothelial_4
lrrc59	0.0201513398856408	0.366185695427778	0.2	0.052	1	Endothelial_4
tln14	0.020328251478558	0.782428870623932	0.3	0.072	1	Endothelial_4
hivep1	0.0204770138461959	0.260009881602385	0.2	0.046	1	Endothelial_4
creg14	0.0208260482262051	1.09715922505958	0.4	0.143	1	Endothelial_4
rasd14	0.0209535815584515	0.330331803335082	0.5	0.183	1	Endothelial_4
sf3b61	0.0211312478736271	0.287243509630568	0.8	0.399	1	Endothelial_4
srsf5b4	0.0215914192743838	0.270392286219936	0.6	0.261	1	Endothelial_4
ssr24	0.0217675757138442	0.27062813793046	0.5	0.192	1	Endothelial_4
tomm54	0.021857682729032	0.432975828960813	0.5	0.178	1	Endothelial_4
ENSAMXG00000020614	0.0220982860438385	0.332619693808416	0.2	0.042	1	Endothelial_4
il6st4	0.0229670459468567	0.520385382220485	0.3	0.087	1	Endothelial_4
apoeb3	0.023028422825177	-1.20384094515676	0.3	0.092	1	Endothelial_4
hax11	0.0233354755646911	0.668619478680687	0.3	0.078	1	Endothelial_4
ENSAMXG000000060412	0.0234815662363869	0.621863926764438	0.3	0.104	1	Endothelial_4
si:ch73-42p12.2	0.0235096353833122	0.587268558388881	0.2	0.052	1	Endothelial_4
rragca	0.0235096587287277	0.326351663754144	0.2	0.042	1	Endothelial_4
rps161	0.0236182395404869	0.416156753291809	0.9	0.492	1	Endothelial_4
macf1a4	0.0238786910126895	0.706092088820203	0.4	0.115	1	Endothelial_4
megf82	0.024244227507662	0.371484222988963	0.2	0.033	1	Endothelial_4
usp19	0.024244227507662	0.347339043267228	0.2	0.046	1	Endothelial_4
ctdspl2a	0.0244202801832059	0.460338689658825	0.3	0.081	1	Endothelial_4
vsnl1b4	0.0257479091049225	-1.75491498276639	0	0.32	1	Endothelial_4
rnf19a2	0.0257732329786045	0.357885711260275	0.2	0.041	1	Endothelial_4
zgc:1630803	0.0260571478279545	0.597163108254221	0.5	0.194	1	Endothelial_4
rps242	0.0266985783099234	0.335007665278618	1	0.778	1	Endothelial_4
stoml2	0.0271112533687842	0.360493105154923	0.2	0.061	1	Endothelial_4
mapk13	0.027277395965875	1.33728157805238	0.3	0.099	1	Endothelial_4
ENSAMXG000000072253	0.0280945861554563	0.411860086391354	1	0.665	1	Endothelial_4
mob2a1	0.030055079169633	0.488002798053803	0.2	0.041	1	Endothelial_4
hnrnpa1a	0.0313894315755239	0.595780614340505	0.2	0.058	1	Endothelial_4
rack12	0.0314116529910506	0.399007226497267	0.6	0.19	1	Endothelial_4
ptprnb4	0.0315221652569223	-1.69702813561262	0	0.305	1	Endothelial_4
atp6v0ca4	0.0318775132815549	-1.10869343907093	0.7	0.671	1	Endothelial_4
mibp22	0.031962710355119	0.442772490398142	0.6	0.285	1	Endothelial_4
smn11	0.0327574704435894	0.4531289873139	0.2	0.047	1	Endothelial_4
timeless	0.0335742225496567	0.817689141019905	0.2	0.047	1	Endothelial_4
sptssa3	0.0338784185271751	0.929187135038496	0.4	0.142	1	Endothelial_4
ifngr14	0.0339162319429412	0.63227130116927	0.3	0.101	1	Endothelial_4
sdhaf2	0.0340428845854972	0.549000664087888	0.2	0.065	1	Endothelial_4
ddx52	0.0346362094908854	0.373490554814287	0.4	0.155	1	Endothelial_4
aco24	0.0346422266050097	0.619825282388831	0.5	0.217	1	Endothelial_4
faf1	0.0346607656111963	0.423962220447129	0.2	0.044	1	Endothelial_4
snx43	0.0353521285552644	0.413131555459376	0.3	0.105	1	Endothelial_4
snx63	0.0358408393825059	0.428633904497359	0.4	0.163	1	Endothelial_4
rps284	0.0360152657070894	0.394903530003159	0.9	0.562	1	Endothelial_4
vsnl1a4	0.0371638345695244	0.474164269896114	0.6	0.297	1	Endothelial_4
ndel1b4	0.0371966684116856	0.589202101536686	0.3	0.088	1	Endothelial_4
tmpob	0.037223798588955	0.461385022893942	0.3	0.079	1	Endothelial_4
polr2i	0.0377132126635877	0.72661452011762	0.2	0.065	1	Endothelial_4
klf6b	0.0382189789390113	0.29809901635044	0.2	0.04	1	Endothelial_4
cd74a3	0.0388001298253636	-1.37228096766862	0.5	0.17	1	Endothelial_4
pfkla1	0.039577968035202	0.432667318729533	0.2	0.048	1	Endothelial_4
nono4	0.0398333058357723	0.347919321041573	0.4	0.147	1	Endothelial_4
eif4a24	0.0400799892731261	-1.47815858103907	0	0.293	1	Endothelial_4
uck2b1	0.0401170564674145	0.305529344614901	0.2	0.067	1	Endothelial_4
rpl37.12	0.0402603376048402	0.418205809392662	0.9	0.691	1	Endothelial_4
dyrk1b	0.0415042342392167	0.741124203049802	0.2	0.069	1	Endothelial_4
borcs8	0.0419876736950593	0.579395032953348	0.3	0.076	1	Endothelial_4
usp9	0.0419876736950593	0.489597508971768	0.3	0.076	1	Endothelial_4
uchl14	0.0422355187753421	-1.03198193076797	0.4	0.597	1	Endothelial_4
ENSAMXG00000005372	0.0423078391554411	0.555518369394287	0.3	0.089	1	Endothelial_4
ENSAMXG000000177634	0.0430213051176259	0.603274337307739	0.3	0.099	1	Endothelial_4
ENSAMXG00000014849	0.0430671326236064	0.473392780711574	0.2	0.044	1	Endothelial_4
ENSAMXG000000026343	0.0441277233440615	0.372444192143787	1	0.766	1	Endothelial_4
abr1	0.044230760261874	0.291608281408945	0.3	0.076	1	Endothelial_4
ENSAMXG000000133481	0.0444331486200009	0.62605886126072	0.7	0.374	1	Endothelial_4
ARF54	0.0445179218240155	0.46606276257633	0.3	0.111	1	Endothelial_4
cyb5r1	0.0447352884190774	0.54666496561758	0.3	0.09	1	Endothelial_4
clip34	0.0453243531208591	-1.42688791789449	0.1	0.365	1	Endothelial_4
tspan73	0.0457748470799649	0.444270784110726	0.3	0.083	1	Endothelial_4
qpct4	0.0458606386432637	-1.50949155071646	0.1	0.36	1	Endothelial_4
limch1a	0.0459765607657678	0.426598856815915	0.2	0.055	1	Endothelial_4
ENSAMXG00000015369	0.0466637455960293	-0.670479911207309	0.3	0.077	1	Endothelial_4
mpi	0.0471858223811504	0.337917836142873	0.2	0.061	1	Endothelial_4
blvrb4	0.0471858223811504	0.255685427302299	0.2	0.052	1	Endothelial_4
ENSAMXG000000054853	0.0481835302864187	0.493300072890911	0.6	0.315	1	Endothelial_4
ENSAMXG000000196934	0.0483134103091586	-1.10580743639855	0.4	0.584	1	Endothelial_4
khsrp	0.0484217241342599	0.285296859937707	0.2	0.047	1	Endothelial_4
apbb12	0.0485100887779189	0.641240237054787	0.4	0.167	1	Endothelial_4
chtopa	0.048803231706399	0.36938813955132	0.3	0.099	1	Endothelial_4
zgc:162255	0.0490380145286767	0.488903515572126	0.3	0.092	1	Endothelial_4
lsm34	0.0495716505531567	0.390879607888363	0.4	0.134	1	Endothelial_4
snx2	0.0496625563988597	0.300971830588399	0.2	0.069	1	Endothelial_4
rpl321	0.0504233516389451	0.250370589051352	1	0.838	1	Endothelial_4
slc25a63	0.0505876961073365	-1.5406034176602	0	0.29	1	Endothelial_4
zgc:565252	0.0506797792155931	0.536133105048641	0.3	0.108	1	Endothelial_4
uqcc1	0.0508131557370183	0.672545365179519	0.2	0.045	1	Endothelial_4
mboat7	0.0515755858771063	0.353730225649748	0.2	0.063	1	Endothelial_4
ENSAMXG000000202294	0.0523685484936878	-0.816010729303034	0.6	0.734	1	Endothelial_4
nxn	0.0525114369619355	0.767995930904809	0.2	0.061	1	Endothelial_4
eif2b4	0.0527317706094903	0.638423843007225	0.2	0.047	1	Endothelial_4
rpl5b2	0.0534971836404471	0.367431447695106	0.6	0.265	1	Endothelial_4
CNTNAP21	0.0535499366648078	0.35620366068738	0.2	0.062	1	Endothelial_4
nktr	0.0542219087750205	0.375624647578359	0.2	0.06	1	Endothelial_4
mark2b	0.0547105630794466	0.610578096305191	0.2	0.063	1	Endothelial_4
oaz1b4	0.0574062865953664	-0.687564431771125	0.7	0.773	1	Endothelial_4
hagh1	0.0586894511416552	0.35197223496987	0.3	0.09	1	Endothelial_4
fam107b3	0.0589025979464303	0.62158425733149	0.4	0.195	1	Endothelial_4
ENSAMXG00000004413	0.0591253175138025	0.289863369411889	0.2	0.05	1	Endothelial_4
lsm62	0.05980281277809	0.479640551550841	0.6	0.278	1	Endothelial_4
si:ch1073-440b2.11	0.059924135802365	0.661394217763973	0.2	0.056	1	Endothelial_4
phf20b3	0.0600095035661243	0.536244052623549	0.3	0.104	1	Endothelial_4
plekha3	0.0610217472712917	0.290831920710564	0.2	0.068	1	Endothelial_4
PIM34	0.0611045964057518	0.266371883929723	0.3	0.122	1	Endothelial_4
sst6	0.062848621044681	-0.481206747261464	0.2	0.056	1	Endothelial_4
ptgesl3	0.0643814699463138	0.302790743586318	0.3	0.118	1	Endothelial_4
sdha3	0.0647109975800561	-1.42553068701643	0	0.272	1	Endothelial_4
chd34	0.0651145852319227	0.292948140018454	0.4	0.143	1	Endothelial_4
fndc5b	0.0655554595637113	0.305906718549858	0.2	0.068	1	Endothelial_4
ENSAMXG00000017358	0.0655554595637113	0.291108272759805	0.2	0.07	1	Endothelial_4
chmp5b3	0.0657246721037993	0.298707472184388	0.3	0.119	1	Endothelial_4
cd9b2	0.0671270596143685	-0.325908634701906	0.2	0.066	1	Endothelial_4
fam199x3	0.0673620828973784	0.359943326404388	0.4	0.154	1	Endothelial_4
hdac12	0.0674878682844327	0.38842814920292	0.3	0.102	1	Endothelial_4
ENSAMXG00000014874	0.0676842163556921	0.68032387895392	0.2	0.071	1	Endothelial_4
kansl1a	0.0681844777046537	0.508250239037301	0.2	0.041	1	Endothelial_4
cnih4	0.0699355676457375	0.369238048910449	0.2	0.07	1	Endothelial_4
pfn2l3	0.070249433737487	0.342689088958921	0.7	0.339	1	Endothelial_4
tshz1	0.0704078159887937	0.32258416628869	0.3	0.093	1	Endothelial_4
pfn21	0.0710756091672928	0.485344836428565	0.3	0.1	1	Endothelial_4
zmat2	0.0717558181724458	0.442426109582558	0.3	0.098	1	Endothelial_4
sgcb4	0.0720497099880464	0.574513220504208	0.4	0.172	1	Endothelial_4
lrrc61	0.0723976550676273	0.505470408756113	0.2	0.083	1	Endothelial_4
fam207a	0.0739127662994021	0.317492393288094	0.2	0.062	1	Endothelial_4
mkrn11	0.0739127662994021	0.264316625098678	0.2	0.052	1	Endothelial_4
ENSAMXG000000144454	0.0744771134173462	0.480784264654918	0.9	0.663	1	Endothelial_4
ensab4	0.0758239457962206	0.665033853194213	0.3	0.131	1	Endothelial_4
selenok4	0.076247542396129	0.455195486184004	0.6	0.326	1	Endothelial_4
psmf11	0.0767048749871356	0.501082905573267	0.3	0.103	1	Endothelial_4
hspa94	0.0771165557783204	0.434190609937213	0.5	0.232	1	Endothelial_4
atp5mea4	0.0780797569644765	-1.3678280537661	0.1	0.336	1	Endothelial_4
prr12b	0.0791546894510164	0.308447263652923	0.2	0.067	1	Endothelial_4
eif54	0.0793507066116534	0.277735747752105	0.4	0.159	1	Endothelial_4
gnaia1	0.0807037488785539	0.289014022357209	0.4	0.186	1	Endothelial_4
rpl394	0.0810574394418861	0.255362985247864	0.9	0.664	1	Endothelial_4
gapdhs4	0.0812484586691664	-0.708833757789739	0.7	0.745	1	Endothelial_4
sec61a1l4	0.0813839318829955	0.673417009577345	0.3	0.124	1	Endothelial_4
rpl27	0.0817320615309289	-1.01372218764399	0.4	0.523	1	Endothelial_4
si:ch73-105m5.1	0.0833325046775583	1.04837398652565	0.2	0.064	1	Endothelial_4
thop1	0.0833325046775583	0.628437549348182	0.2	0.062	1	Endothelial_4
map1ab4	0.0841599204180333	-1.47281282986627	0.1	0.341	1	Endothelial_4
ENSAMXG00000000283	0.0842292859518877	0.698649887945525	0.2	0.067	1	Endothelial_4
srp9	0.0853644080392723	0.421897160874593	0.2	0.055	1	Endothelial_4
ndufb94	0.0866882506575994	0.283151311408998	0.3	0.113	1	Endothelial_4
dazap22	0.0868824018757221	0.347737571089887	0.4	0.193	1	Endothelial_4
ENSAMXG000000130854	0.0869129349711201	0.611417134494395	0.3	0.123	1	Endothelial_4
C18orf323	0.0871270985632711	-1.22177123641207	0	0.219	1	Endothelial_4
atp5mc3b4	0.0878679562250492	-0.950948120932365	0.4	0.534	1	Endothelial_4
lamtor44	0.0881134887658864	0.281062470050292	0.4	0.153	1	Endothelial_4
mapk34	0.0888386309701445	-1.04726120832052	0	0.176	1	Endothelial_4
srprb	0.0897752270185095	0.491448867704345	0.2	0.056	1	Endothelial_4
ENSAMXG000000161764	0.0905797773996683	-1.6831825543196	0	0.23	1	Endothelial_4
eef2l24	0.0910165845069564	0.402316878853308	0.3	0.123	1	Endothelial_4
rbm11	0.0912991432903973	0.261299090885255	0.2	0.059	1	Endothelial_4
calr4	0.0923510500307538	-1.20686983362889	0	0.219	1	Endothelial_4
fbxo94	0.092447211958835	0.397990598066822	0.4	0.166	1	Endothelial_4
ENSAMXG000000071413	0.0926883083139809	0.305787133372669	0.4	0.17	1	Endothelial_4
rpl263	0.0934038141699777	0.273641551143003	1	0.71	1	Endothelial_4
GRIK24	0.0941528729452096	-1.18985887023185	0	0.184	1	Endothelial_4
gng34	0.0941657726386221	-0.934801902313454	0.5	0.556	1	Endothelial_4
ENSAMXG000000242512	0.09504622345841	0.255835468574657	0.5	0.215	1	Endothelial_4
xbp12	0.095441409498041	0.490371376378684	0.7	0.362	1	Endothelial_4
dlx5a	0.0978540846694699	0.793004191019647	0.2	0.063	1	Endothelial_4
yipf5	0.0986414214611791	0.253166496325516	0.2	0.07	1	Endothelial_4
psd3l4	0.0995480593931362	-1.4915389726525	0.1	0.298	1	Endothelial_4
ENSAMXG00000000228	0.0996682837697432	0.255004547357596	0.2	0.069	1	Endothelial_4
tppp24	0.099746568065464	-1.58892831669683	0	0.219	1	Endothelial_4
ndufv14	0.0997465829776649	-1.10413814749487	0	0.199	1	Endothelial_4
prdx54	0.0997465829776649	-1.82831030861891	0	0.253	1	Endothelial_4
snx25	0.100055930764287	0.865135204453328	0.2	0.06	1	Endothelial_4
pitpnbl4	0.100450911284892	0.318433108384972	0.4	0.232	1	Endothelial_4
mrpl37	0.100521085240933	0.643201454576	0.2	0.067	1	Endothelial_4
bcap293	0.101164360167331	0.494753963124131	0.2	0.058	1	Endothelial_4
hdlbpa1	0.10174583923044	0.537399720083503	0.3	0.102	1	Endothelial_4
fstl1b3	0.102582751928036	0.32547805880895	0.4	0.135	1	Endothelial_4
apoc13	0.102800101174557	-0.782481510185661	0.2	0.068	1	Endothelial_4
serpina10a4	0.103249542699229	-1.39014791384021	0.1	0.317	1	Endothelial_4
ENSAMXG000000127894	0.105633446292697	-0.97453370306432	0	0.167	1	Endothelial_4
arglu1a1	0.105944898386173	0.655406777675382	0.3	0.114	1	Endothelial_4
rpl343	0.10614108869462	0.278117917518323	1	0.796	1	Endothelial_4
ENSAMXG00000011288	0.107492718231362	0.607725903693605	0.2	0.05	1	Endothelial_4
ptprna4	0.107750769236968	-0.730100521782881	0.1	0.339	1	Endothelial_4
elmsan1b	0.108871175155275	0.622102172285521	0.2	0.056	1	Endothelial_4
ENSAMXG000000038634	0.10969016826469	0.71738471190663	0.3	0.12	1	Endothelial_4
snap471	0.110772463420722	0.514653813830751	0.2	0.052	1	Endothelial_4
znf207b	0.111368892181839	1.00614597378781	0.2	0.079	1	Endothelial_4
ENSAMXG000000156651	0.11188308966754	0.323969848800442	0.2	0.052	1	Endothelial_4
tomm224	0.113963698833604	-1.09288892147686	0	0.198	1	Endothelial_4
si:ch211-114c12.2	0.115486571387704	0.592611163307944	0.2	0.047	1	Endothelial_4
dcp2	0.115486571387704	0.385196607434794	0.2	0.052	1	Endothelial_4
slc25a38b	0.116619242798257	0.252641309251614	0.2	0.077	1	Endothelial_4
marcksl1b4	0.118300437429537	-0.739214459113813	0.8	0.686	1	Endothelial_4
cadm44	0.118345199553653	-1.26185991667725	0	0.199	1	Endothelial_4
slc20a23	0.118345216879361	-1.16894363695558	0	0.193	1	Endothelial_4
plk2b3	0.120012453628283	0.512973902729652	0.3	0.155	1	Endothelial_4
denr4	0.120592164307852	-1.00076931914289	0	0.176	1	Endothelial_4
gabra14	0.122877398757094	-1.13814773019786	0	0.174	1	Endothelial_4
nme2b.14	0.123279719617462	-0.955167016177112	0.5	0.59	1	Endothelial_4
mob1ba	0.124815587900406	0.520896643599629	0.2	0.046	1	Endothelial_4
ENSAMXG00000004180	0.126954078477194	1.00987583567382	0.2	0.065	1	Endothelial_4
apopt1	0.127201093136559	0.294921242754381	0.2	0.076	1	Endothelial_4
bmf21	0.127209849284781	0.321358674463623	0.2	0.061	1	Endothelial_4
syt1a3	0.127565272286047	-1.11792178551663	0	0.167	1	Endothelial_4
tp53bp1	0.128407074731219	0.433163439910083	0.2	0.055	1	Endothelial_4
uri1	0.129503590431929	0.574566797820342	0.2	0.064	1	Endothelial_4
stxbp1a4	0.129969263388323	-1.00196585477342	0	0.165	1	Endothelial_4
eif4g2b2	0.129969282214777	-1.07182250360519	0	0.18	1	Endothelial_4
fdft14	0.130449354249662	0.30620603723454	0.3	0.116	1	Endothelial_4
clptm1	0.130711398504569	0.318063027067865	0.2	0.069	1	Endothelial_4
fkbp32	0.131229106870332	0.258081595736367	0.3	0.11	1	Endothelial_4
atp6v1d4	0.131498441532987	-0.919617122494077	0.1	0.316	1	Endothelial_4
scdb4	0.132414134754624	-1.35019488145179	0	0.196	1	Endothelial_4
si:ch211-262e15.13	0.132414173038168	-1.03871022356213	0	0.175	1	Endothelial_4
PTPRD4	0.132414173038168	-1.04338990324345	0	0.148	1	Endothelial_4
lrrc8aa3	0.132914490260444	0.567562511499509	0.2	0.066	1	Endothelial_4
eef1a1a4	0.133092155294724	-1.2066138991428	0.3	0.475	1	Endothelial_4
rplp22	0.133220583177681	0.268694609435275	0.9	0.683	1	Endothelial_4
csde12	0.134587384372228	0.325753268761721	0.6	0.318	1	Endothelial_4
ndufa122	0.134728142448567	0.336973170289782	0.5	0.273	1	Endothelial_4
mcts14	0.134900636419004	-0.935351022116864	0	0.165	1	Endothelial_4
hsp90b14	0.134900636419004	-1.20672360669804	0	0.181	1	Endothelial_4
bmi1b4	0.136486328461348	0.407096105637941	0.3	0.109	1	Endothelial_4
ENSAMXG000000180224	0.137429498019365	-1.16057343896011	0	0.201	1	Endothelial_4
prkab1b3	0.137836977212622	0.484243769105549	0.2	0.066	1	Endothelial_4
efhd14	0.138973415354756	-0.997935071852399	0.1	0.279	1	Endothelial_4
mbtps1	0.139089289905636	0.485041368809222	0.2	0.052	1	Endothelial_4
mtdha2	0.139362261198116	0.281532494266683	0.3	0.125	1	Endothelial_4
FUNDC1 (1 of many)	0.141620176689337	0.370380977038158	0.2	0.095	1	Endothelial_4
cap13	0.142623392433858	0.344883846124849	0.4	0.221	1	Endothelial_4
tox34	0.144305533514597	0.31989973515221	0.3	0.13	1	Endothelial_4
pick1	0.146291481110939	0.518851648562722	0.2	0.078	1	Endothelial_4
acbd74	0.147446475184724	-1.19749240336862	0.1	0.267	1	Endothelial_4
cdh24	0.147982716867066	-1.0608282007855	0	0.167	1	Endothelial_4
ddit44	0.147982716867066	-1.14717542188591	0	0.157	1	Endothelial_4
snrpe3	0.14982656041274	0.266956646571889	0.4	0.175	1	Endothelial_4
dkk3a4	0.150734329084292	-0.8986310874171	0	0.141	1	Endothelial_4
rybpa4	0.150734372093779	-0.968315345402588	0	0.16	1	Endothelial_4
mef2cb3	0.151526413350826	0.646631976396079	0.2	0.063	1	Endothelial_4
hbp1	0.152098653466388	0.422623600141296	0.2	0.063	1	Endothelial_4
pim14	0.15322703662432	0.253708525254347	0.5	0.287	1	Endothelial_4
dnajc64	0.153532890530472	-0.860920753602052	0	0.134	1	Endothelial_4
ENSAMXG000000175454	0.153532890530472	-0.911905197158244	0	0.153	1	Endothelial_4
si:ch73-127m5.14	0.153532890530472	-1.05285493395977	0	0.165	1	Endothelial_4
acin1b	0.154196750318841	0.406740554472891	0.2	0.081	1	Endothelial_4
bpgm	0.155432531504975	0.586055246896737	0.2	0.088	1	Endothelial_4
ndufs34	0.156379257583508	-0.965858633736945	0	0.169	1	Endothelial_4
prdx32	0.156379257583508	-0.993205232629526	0	0.177	1	Endothelial_4
ENSAMXG000000111404	0.156379257583508	-1.02123641879645	0	0.171	1	Endothelial_4
irf2bp2b4	0.156379257583508	-1.11482067229423	0	0.166	1	Endothelial_4
ATP5F1E2	0.156874034169053	0.307932282757117	0.7	0.398	1	Endothelial_4
atp5if1b4	0.156979517722902	-1.06071506465476	0.1	0.321	1	Endothelial_4
rtn1b4	0.157410724319248	-1.08947127933801	0.6	0.53	1	Endothelial_4
lamtor24	0.158157124545706	0.326976378351678	0.5	0.229	1	Endothelial_4
ilf3b	0.15894126196475	0.263694509468858	0.2	0.066	1	Endothelial_4
fkbp1aa4	0.161123851098182	-1.00384761948901	0.5	0.542	1	Endothelial_4
KDELR21	0.162121074257317	0.255762462087202	0.3	0.115	1	Endothelial_4
smim204	0.162218623400078	-0.799466222028086	0	0.132	1	Endothelial_4
taf121	0.163615200712875	0.251333840668077	0.4	0.213	1	Endothelial_4
zgc:1717194	0.16367044817142	0.846159746144004	0.3	0.152	1	Endothelial_4
ppp3ccb4	0.165213344466159	-0.98473902011247	0	0.16	1	Endothelial_4
ip6k2b4	0.165213414598127	-0.99941245567021	0	0.154	1	Endothelial_4
CSK	0.166286713304349	0.575329472341676	0.2	0.069	1	Endothelial_4
ENSAMXG000000108091	0.168259535847841	-1.15052161884878	0	0.179	1	Endothelial_4
ENSAMXG000000189464	0.168259559620187	-0.817855103693766	0	0.126	1	Endothelial_4
brinp13	0.168259559620187	-1.00948317431478	0	0.157	1	Endothelial_4
map1b4	0.168713259228687	-1.32211118572434	0.2	0.337	1	Endothelial_4
rpl43	0.170597659108176	-1.03552582772843	0.4	0.533	1	Endothelial_4
sap184	0.171349038530644	0.424213091821725	0.3	0.139	1	Endothelial_4
trappc54	0.171357860111782	-0.87877524684508	0	0.147	1	Endothelial_4
ndufa9a3	0.171357908461043	-0.977932390752721	0	0.172	1	Endothelial_4
hlfb2	0.171357908461043	-1.1806436012469	0	0.151	1	Endothelial_4
timm23b4	0.171357932635671	-0.835159735419581	0	0.137	1	Endothelial_4
dctn34	0.171771012630818	-1.10836102699151	0.2	0.346	1	Endothelial_4
ENSAMXG00000008260	0.172432774838712	0.335213177539711	0.2	0.069	1	Endothelial_4
zgc:566763	0.174246480286378	-0.653731505510368	0.4	0.481	1	Endothelial_4
def84	0.174509501802087	-0.841463238073927	0	0.136	1	Endothelial_4
ENSAMXG000000207384	0.174509501802087	-0.933306127046602	0	0.153	1	Endothelial_4
cetn33	0.174509501802087	-0.949042311739487	0	0.155	1	Endothelial_4
fosl22	0.17563258854655	-1.26581684109006	0.2	0.339	1	Endothelial_4
manbal	0.176795685800633	0.665140569483811	0.2	0.072	1	Endothelial_4
hmgn34	0.177066144144619	-0.831850718090045	0.2	0.375	1	Endothelial_4
pfdn64	0.177715336363761	-0.923643832664763	0	0.16	1	Endothelial_4
srek1ip14	0.180976334456354	-0.825641041765343	0	0.125	1	Endothelial_4
snrpf4	0.180976359883344	-0.818548295844212	0	0.137	1	Endothelial_4
vgf4	0.180976385310332	-1.12397522822232	0	0.146	1	Endothelial_4
mmab	0.182128767885791	0.495792159070464	0.2	0.082	1	Endothelial_4
tubb2b4	0.182321025945474	-0.971173780598565	0.2	0.365	1	Endothelial_4
f3a4	0.182377147172906	-1.31245155767768	0.3	0.146	1	Endothelial_4
ENSAMXG000000132854	0.183504420291837	0.329198141983233	0.4	0.232	1	Endothelial_4
lamp14	0.183582783221919	-0.942896118473451	0.1	0.239	1	Endothelial_4
snx31	0.184174656267568	0.257544767747265	0.3	0.124	1	Endothelial_4
lrpap14	0.184293646829738	-0.895799124032089	0	0.143	1	Endothelial_4
rnf74	0.184293698550377	-0.774836253160072	0	0.124	1	Endothelial_4
kif1ab4	0.184293698550377	-0.829203272202336	0	0.127	1	Endothelial_4
srp144	0.184293724410695	-0.780797153484068	0	0.123	1	Endothelial_4
egr12	0.184386675195867	-0.267671099664518	0.5	0.272	1	Endothelial_4
arhgef1a1	0.184819396186526	0.277434697597153	0.2	0.065	1	Endothelial_4
sftpbb4	0.187668408249925	-1.0096769894471	0	0.149	1	Endothelial_4
ENSAMXG000000252924	0.187668408249925	-1.3258523276283	0	0.171	1	Endothelial_4
si:dkey-92j12.64	0.187668434551885	-0.852851405964877	0	0.129	1	Endothelial_4
hmga1b3	0.187668434551885	-0.89633536028806	0	0.147	1	Endothelial_4
nrxn3a4	0.187668434551885	-0.991461688715697	0	0.135	1	Endothelial_4
ckmt14	0.187751265134382	-1.15616178571013	0.1	0.268	1	Endothelial_4
tmem11	0.187882754166222	0.261210795697388	0.2	0.069	1	Endothelial_4
rab3b4	0.189770823531791	-1.31975290135811	0.2	0.325	1	Endothelial_4
gpx4b4	0.189814641731863	-0.898005739928811	0.1	0.292	1	Endothelial_4
ap2s14	0.1901362540935	-0.95952573973536	0.1	0.243	1	Endothelial_4
slc35f14	0.191101574155257	-0.902558700681327	0	0.138	1	Endothelial_4
ppp1r113	0.191101600907416	-0.878045146220831	0	0.143	1	Endothelial_4
tspan13b4	0.191101627659574	-0.977728477304733	0	0.155	1	Endothelial_4
clstn34	0.191773025342648	-1.2564296522845	0.1	0.27	1	Endothelial_4
ehd1a3	0.192928787902682	0.387703483019551	0.2	0.07	1	Endothelial_4
rnmt	0.194459598726157	0.709073173534399	0.2	0.066	1	Endothelial_4
egr3	0.194533945229474	0.490082883227031	0.2	0.097	1	Endothelial_4
nr2f1a4	0.194594366481767	-1.17360669832129	0	0.153	1	Endothelial_4
isca24	0.194594420904094	-0.983010681187813	0	0.164	1	Endothelial_4
ENSAMXG000000016663	0.196069066463324	0.32459296537752	0.2	0.096	1	Endothelial_4
tuba1c4	0.196426796444443	-0.718365863358795	0.6	0.548	1	Endothelial_4
mrpl574	0.198148046581331	-0.797306213463295	0	0.129	1	Endothelial_4
pygmb3	0.198148046581331	-0.845268975819767	0	0.137	1	Endothelial_4
top12	0.198591608085211	0.409833646353234	0.3	0.142	1	Endothelial_4
stmn34	0.198799099233919	-0.928113595949498	0.1	0.236	1	Endothelial_4
ndufb114	0.200226591935874	-0.673619866444058	0.2	0.347	1	Endothelial_4
NAP1L14	0.20080712067234	-1.25912046962969	0.1	0.271	1	Endothelial_4
arl64	0.201763663682063	-0.816004997034345	0	0.128	1	Endothelial_4
ube2d1b3	0.201763691838716	-1.00165933982204	0	0.16	1	Endothelial_4
gad1a4	0.201763691838716	-1.11701107975811	0	0.131	1	Endothelial_4
pclob4	0.201763719995366	-0.757823258464538	0	0.112	1	Endothelial_4
pcsk24	0.201763719995366	-1.0836670841729	0	0.146	1	Endothelial_4
ldha4	0.202044962717399	-1.24358945042269	0.1	0.242	1	Endothelial_4
elavl24	0.202276051644441	-1.2302224062612	0.1	0.232	1	Endothelial_4
ENSAMXG000000112424	0.205442579189445	-0.881002575343361	0	0.138	1	Endothelial_4
tm2d13	0.205442607833149	-0.732446730328525	0	0.117	1	Endothelial_4
tubb24	0.205442636476852	-0.797569014446619	0	0.122	1	Endothelial_4
aldocb4	0.205819075845443	-0.792310585652554	0.6	0.619	1	Endothelial_4
ENSAMXG000000103304	0.205833948513098	-0.986256280248166	0.1	0.243	1	Endothelial_4
si:ch211-160e1.52	0.207580180167828	0.28240390936493	0.4	0.211	1	Endothelial_4
EIF5AL14	0.209186055646167	-0.827396367269209	0	0.138	1	Endothelial_4
ENSAMXG000000034314	0.209186055646167	-0.862975418035848	0	0.142	1	Endothelial_4
rab11ba4	0.209186084786861	-0.788714870463802	0	0.12	1	Endothelial_4
ENSAMXG000000068844	0.209186084786861	-0.92059431116955	0	0.123	1	Endothelial_4
COMMD104	0.209186113927551	-0.779252547159178	0	0.13	1	Endothelial_4
pfdn2	0.209477206259908	0.392228607518454	0.2	0.074	1	Endothelial_4
ENSAMXG000000245224	0.209549408830239	0.363077314013686	0.4	0.199	1	Endothelial_4
basp14	0.210947417828291	-1.18789714003847	0.1	0.237	1	Endothelial_4
napba4	0.211486100680489	-0.741149205312239	0.2	0.421	1	Endothelial_4
fam49al4	0.211494651127188	-0.910193828560773	0.1	0.271	1	Endothelial_4
tomm40l	0.211723042849947	0.336124137490034	0.2	0.077	1	Endothelial_4
proza4	0.212995453913	-0.850687025269493	0	0.135	1	Endothelial_4
tra2b4	0.212995453913	-0.882430684055965	0	0.138	1	Endothelial_4
dnajc124	0.212995453913	-0.898573785252432	0	0.153	1	Endothelial_4
hsd17b12a4	0.212995483560934	-1.01921464559765	0	0.126	1	Endothelial_4
thoc7	0.213071925774111	0.372171970385141	0.2	0.084	1	Endothelial_4
hikeshi2	0.213567183303217	0.342007116933481	0.3	0.138	1	Endothelial_4
ttyh3a4	0.214065915960603	-1.01114374117165	0.1	0.255	1	Endothelial_4
cisd14	0.215400661100666	-0.933549491138268	0.1	0.248	1	Endothelial_4
DYNC1H12	0.216872029136754	-0.765571705588584	0	0.117	1	Endothelial_4
rundc3aa4	0.216872059302527	-0.845444645100965	0	0.135	1	Endothelial_4
ENSAMXG000000050743	0.216872089468297	-0.671674811928691	0	0.103	1	Endothelial_4
csnk1da4	0.216872119634063	-0.838403701141352	0	0.116	1	Endothelial_4
snap25a	0.218240149944433	0.290562423403565	0.2	0.073	1	Endothelial_4
ACTB3	0.218732864127604	-0.709534338864133	0.7	0.769	1	Endothelial_4
atp5pd4	0.219946177049521	-1.19894983575889	0.1	0.25	1	Endothelial_4
commd34	0.22081744163772	-0.670328977375862	0	0.105	1	Endothelial_4
atg124	0.22081744163772	-0.793237506476106	0	0.126	1	Endothelial_4
necab14	0.22081744163772	-1.05875679336613	0	0.15	1	Endothelial_4
cox6c4	0.220953034649453	-0.66904781288643	0.9	0.675	1	Endothelial_4
tpi1b4	0.224571732769778	-1.36823441184813	0.1	0.293	1	Endothelial_4
atp1a1b4	0.224832854166179	-1.0996589002209	0	0.104	1	Endothelial_4
ptmaa1	0.225951477394563	-0.602685033676096	1	0.849	1	Endothelial_4
nucks1b3	0.226420355778995	-0.898044455628669	0.1	0.236	1	Endothelial_4
ENSAMXG000000083732	0.228119303739934	0.37390483129789	0.3	0.15	1	Endothelial_4
ncam24	0.228920029977524	-0.900957445042653	0	0.136	1	Endothelial_4
hars4	0.228920061763924	-0.70800119714956	0	0.11	1	Endothelial_4
psmb54	0.228920061763924	-0.761494307842078	0	0.123	1	Endothelial_4
R3HDM14	0.228920061763924	-0.794614853703841	0	0.102	1	Endothelial_4
id13	0.228994407231441	-0.462200857912177	0.3	0.13	1	Endothelial_4
susd64	0.230466469283978	0.92915136773124	0.2	0.085	1	Endothelial_4
prdx14	0.232419632854187	-2.33697314637697	0.2	0.349	1	Endothelial_4
rap2ab4	0.233080414558714	-0.749080440810897	0	0.118	1	Endothelial_4
zgc:1009204	0.233080446909	-0.734028025192283	0	0.106	1	Endothelial_4
anxa13l4	0.233080446909	-0.74227722765797	0	0.11	1	Endothelial_4
etfa4	0.233513890417048	-1.04128167323221	0.1	0.246	1	Endothelial_4
oxt	0.237786637093494	-2.12079784405257	0.2	0.058	1	Endothelial_4
nsfa4	0.239518912740214	-0.869429499369938	0.2	0.365	1	Endothelial_4
id44	0.241542903136089	-1.67458163334936	0.1	0.223	1	Endothelial_4
eif4e34	0.241627430910792	-0.719244508703736	0	0.11	1	Endothelial_4
abcf2a2	0.241627464426926	-0.701037132362726	0	0.107	1	Endothelial_4
slc25a282	0.241627464426926	-0.725615063814351	0	0.106	1	Endothelial_4
tecrb4	0.241627464426926	-0.853037007485531	0	0.136	1	Endothelial_4
scamp14	0.241627497943056	-0.746712663749042	0	0.114	1	Endothelial_4
ythdf12	0.241627497943056	-0.823798453708595	0	0.124	1	Endothelial_4
ENSAMXG000000092952	0.244166284053462	-0.585453727123286	0.6	0.661	1	Endothelial_4
nrxn1a4	0.244741542898898	-0.766575658537253	0.1	0.228	1	Endothelial_4
s100v23	0.245114725457717	0.277071610033391	0.2	0.065	1	Endothelial_4
kifap3a4	0.246017560083432	-0.751077507234576	0	0.115	1	Endothelial_4
nudt3b4	0.246017594202456	-0.767034821752303	0	0.12	1	Endothelial_4
tnrc6c14	0.246017594202456	-0.769619636045535	0	0.115	1	Endothelial_4
DYNC1I1 (1 of many)4	0.246017594202456	-0.771677821737578	0	0.121	1	Endothelial_4
mdh1ab4	0.246017594202456	-0.818269716562393	0	0.133	1	Endothelial_4
rtn1a4	0.247421583246539	-0.673460427253171	0.8	0.651	1	Endothelial_4
oaz1a4	0.24955162118292	-0.499553900936126	0.7	0.67	1	Endothelial_4
ldb1a4	0.250487798066229	-0.699042142335921	0	0.105	1	Endothelial_4
atp6v1ba4	0.250487798066229	-0.711873993071267	0	0.107	1	Endothelial_4
ppp2r2ab3	0.250487798066229	-0.735074540056533	0	0.115	1	Endothelial_4
slc6a1a4	0.250487798066229	-0.80894896230286	0	0.121	1	Endothelial_4
mmgt14	0.250487798066229	-0.859805599727829	0	0.137	1	Endothelial_4
atp1b1a1	0.25062496906269	0.317038215285617	0.3	0.143	1	Endothelial_4
atf24	0.250769928238068	-0.775337162805691	0.2	0.334	1	Endothelial_4
napgb4	0.251436299706517	-1.14145063556223	0.1	0.233	1	Endothelial_4
atp6v1h4	0.252571792210034	-0.889957491925217	0.2	0.35	1	Endothelial_4
ENSAMXG000000159074	0.253211379521794	-0.447460761387273	0.7	0.665	1	Endothelial_4
hsph12	0.254543809513347	0.505418359348083	0.3	0.144	1	Endothelial_4
cdkn2aipnl4	0.255039955236283	-0.7113001485692	0	0.109	1	Endothelial_4
TUBB34	0.255039955236283	-0.93386503978793	0	0.115	1	Endothelial_4
timm23a4	0.255039990603589	-0.69679741977915	0	0.105	1	Endothelial_4
lman13	0.255039990603589	-0.76793644810725	0	0.118	1	Endothelial_4
slc17a6a4	0.255039990603589	-1.00023126483761	0	0.119	1	Endothelial_4
C12orf10	0.258655419922636	0.269702902058281	0.2	0.094	1	Endothelial_4
ENSAMXG00000000234	0.258715284207474	0.315150242616406	0.2	0.074	1	Endothelial_4
dhx152	0.259676126349026	-0.700669287779432	0	0.106	1	Endothelial_4
map1sb4	0.259676126349026	-0.717994320928587	0	0.106	1	Endothelial_4
commd14	0.259676126349026	-0.759585475295246	0	0.116	1	Endothelial_4
stxbp5a4	0.259676126349026	-0.814359261708572	0	0.123	1	Endothelial_4
hebp24	0.259676126349026	-1.36469420580835	0	0.132	1	Endothelial_4
pebp1 (1 of many)4	0.261067326985834	0.272204711723195	0.6	0.327	1	Endothelial_4
ier3ip13	0.26261381034784	-0.749052718294663	0.1	0.282	1	Endothelial_4
dusp23	0.26292932547256	-0.475993602902631	0.3	0.151	1	Endothelial_4
ptges3b	0.264054585821275	0.282504375937289	0.2	0.092	1	Endothelial_4
idh3b4	0.26439820106248	-0.694824073591074	0	0.107	1	Endothelial_4
lhfpl34	0.26439820106248	-0.722471646192156	0	0.108	1	Endothelial_4
copb24	0.264398237738473	-0.690395136842067	0	0.106	1	Endothelial_4
mrpl323	0.264398237738473	-0.734969647119637	0	0.116	1	Endothelial_4
myca4	0.264398237738473	-1.07629041682688	0	0.121	1	Endothelial_4
megf8.1	0.265082787503776	0.376134173235264	0.2	0.065	1	Endothelial_4
ndufa24	0.265288500949195	-0.901750214403862	0.3	0.361	1	Endothelial_4
shisa4	0.267914157014722	-0.307378701369224	0.2	0.095	1	Endothelial_4
fam102bb4	0.268363574380336	0.337054608321085	0.3	0.156	1	Endothelial_4
timp2a4	0.268392316173231	-0.84894220272658	0.1	0.249	1	Endothelial_4
polr2f1	0.269208402546697	-0.694129853077874	0	0.11	1	Endothelial_4
ssb4	0.269208402546697	-0.716965284599262	0	0.111	1	Endothelial_4
amph4	0.269208402546697	-0.765321096010928	0	0.121	1	Endothelial_4
ENSAMXG000000016943	0.270075514117792	-0.80639431582694	0.3	0.4	1	Endothelial_4
rab414	0.270421611893373	-0.917596752615667	0.2	0.327	1	Endothelial_4
tspan7b4	0.271277978731647	-1.07280133771758	0.3	0.37	1	Endothelial_4
ENSAMXG000000190314	0.272600626816273	-0.792654521878545	0.1	0.224	1	Endothelial_4
ywhaqa4	0.273570618124909	-0.619414135076273	0.6	0.59	1	Endothelial_4
fundc24	0.274039466164622	-0.991802786583623	0.2	0.298	1	Endothelial_4
zc2hc1a4	0.274108859743023	-0.684414679289479	0	0.108	1	Endothelial_4
cadm34	0.274108897793112	-0.670072651021885	0	0.103	1	Endothelial_4
stx163	0.274108897793112	-0.718056753747747	0	0.107	1	Endothelial_4
psma53	0.274108935843196	-0.648685604454635	0	0.101	1	Endothelial_4
ENSAMXG000000156034	0.274108935843196	-0.674878367923705	0	0.109	1	Endothelial_4
ENSAMXG000000063304	0.274108935843196	-0.739975079178036	0	0.116	1	Endothelial_4
NARS4	0.274108935843196	-0.789226234826436	0	0.123	1	Endothelial_4
ndufs64	0.276252090675205	-0.461743165058617	0.1	0.264	1	Endothelial_4
clk4a2	0.277124970258932	-1.15592459499929	0.1	0.217	1	Endothelial_4
ube2l3a1	0.277699879193078	-1.04469141108273	0.1	0.258	1	Endothelial_4
ENSAMXG000000093354	0.277770321443353	-0.827933661510893	0.2	0.281	1	Endothelial_4
calm1b4	0.278687690075465	-0.613827647383171	0.5	0.545	1	Endothelial_4
cotl14	0.279341877057352	-0.375667667824306	0.3	0.157	1	Endothelial_4
cct44	0.280053402627247	-1.03186901371275	0.2	0.288	1	Endothelial_4
vps294	0.281906595426438	-0.841561574624475	0.1	0.225	1	Endothelial_4
tmbim44	0.282804762926782	-1.08835678409503	0.1	0.22	1	Endothelial_4
ndrg3b3	0.28376843017352	-1.09136955586804	0.1	0.246	1	Endothelial_4
ganab3	0.284190094634435	-0.685650024451125	0	0.105	1	Endothelial_4
csnk1e4	0.284190094634435	-0.728891809002527	0	0.108	1	Endothelial_4
lsm83	0.284190094634435	-0.730011722162739	0	0.116	1	Endothelial_4
cbx1a4	0.284785391790083	-0.945632230067287	0.2	0.303	1	Endothelial_4
uba521	0.286589012883807	-0.600791670299664	0.5	0.532	1	Endothelial_4
HADHB4	0.28722669767573	-1.08360942502509	0.1	0.221	1	Endothelial_4
PCDH104	0.28937561559295	-0.721666323541938	0	0.102	1	Endothelial_4
pcmt3	0.28937561559295	-0.831919257275255	0	0.137	1	Endothelial_4
nnt3	0.289375655839344	-0.682070893623544	0	0.105	1	Endothelial_4
ccr9a4	0.289375655839344	-1.83822454983918	0	0.102	1	Endothelial_4
lrrc4ba4	0.290895045509069	0.592740969664143	0.2	0.115	1	Endothelial_4
amd14	0.291184925354569	-1.14118154400485	0.2	0.309	1	Endothelial_4
atpv0e24	0.29398215438942	-0.977155712087759	0.2	0.26	1	Endothelial_4
ENSAMXG000000056164	0.294661239316163	-0.826972422751041	0	0.111	1	Endothelial_4
ldb2b4	0.294661280333969	-0.73930913894848	0	0.104	1	Endothelial_4
ccl444	0.294661321351769	-0.824822910288799	0	0.116	1	Endothelial_4
rps17	0.294823788857467	-0.411292280704758	0.4	0.488	1	Endothelial_4
tmed9	0.297681315924624	0.36644544765693	0.2	0.093	1	Endothelial_4
btf3l43	0.298255935308453	0.392735866569343	0.4	0.232	1	Endothelial_4
inab4	0.300049786283201	-0.887318002285783	0	0.107	1	Endothelial_4
syngr3b4	0.301469956764553	-0.863020181064207	0.1	0.205	1	Endothelial_4
reep53	0.306282617071629	-0.824110417529604	0.3	0.357	1	Endothelial_4
map1aa4	0.308766175454766	-0.7423224009373	0.2	0.339	1	Endothelial_4
uqcr104	0.310957178132977	-0.385676220438382	0.1	0.232	1	Endothelial_4
elavl44	0.311342023477375	-1.18499303194707	0.1	0.199	1	Endothelial_4
plk33	0.312730322628623	0.520532566098824	0.3	0.155	1	Endothelial_4
fyna4	0.316861769250893	-0.689865648307598	0	0.103	1	Endothelial_4
slc25a1a4	0.316861769250893	-0.743888438827627	0	0.11	1	Endothelial_4
PAIP2B4	0.319628003629711	-0.605480598499108	0.1	0.235	1	Endothelial_4
ATP5IF13	0.320251755711493	-0.454096422163212	0.5	0.515	1	Endothelial_4
lsm12b3	0.321044152345748	0.327443992975156	0.2	0.104	1	Endothelial_4
ndufa104	0.322639440794666	-0.884987356036053	0.1	0.222	1	Endothelial_4
dcaf54	0.322691707256831	-1.04402639283909	0	0.104	1	Endothelial_4
serf2	0.322691752470541	-0.742052249483727	0	0.11	1	Endothelial_4
pkma4	0.324158801448066	-0.763777168766164	0.2	0.303	1	Endothelial_4
ENSAMXG000000168023	0.325840612906846	-0.836124525343366	0.5	0.575	1	Endothelial_4
slc4a10b4	0.328640364155282	-0.702377869959631	0	0.101	1	Endothelial_4
stx12l4	0.328640410284127	-0.668838609393755	0	0.102	1	Endothelial_4
nedd8l4	0.332054803179528	0.424033555463465	0.3	0.168	1	Endothelial_4
map1lc3b3	0.340900002794331	-0.917455709326061	0.1	0.206	1	Endothelial_4
gpia3	0.341923228805462	-0.718718062453402	0.2	0.313	1	Endothelial_4
ywhag24	0.343137368339259	-0.421721902184974	0.6	0.646	1	Endothelial_4
pcdh2ac4	0.343579786504617	-0.88170423203417	0.4	0.414	1	Endothelial_4
usp2b4	0.347579753051002	1.05131439505518	0.2	0.101	1	Endothelial_4
hmgb1b4	0.348087079271668	-0.652694688670615	0.7	0.608	1	Endothelial_4
atp1a3a4	0.348477754291207	-0.998367459380371	0.4	0.419	1	Endothelial_4
lsm53	0.35145681584277	-0.834924739273518	0.1	0.207	1	Endothelial_4
rnasekb4	0.354404320310693	-0.701412674977433	0.8	0.582	1	Endothelial_4
lmo3	0.359049936599534	0.385410075930093	0.2	0.093	1	Endothelial_4
supt4h14	0.359501709889474	-0.799357312302754	0.1	0.203	1	Endothelial_4
ppt14	0.359611417494746	0.308049884606987	0.3	0.187	1	Endothelial_4
lypla24	0.365506967647287	-0.554118890117708	0.1	0.23	1	Endothelial_4
ENSAMXG000000081983	0.366793501230709	-0.871431878080143	0.1	0.173	1	Endothelial_4
ndufa64	0.374944298418006	0.381735413343956	0.5	0.319	1	Endothelial_4
ndufa84	0.37641197899423	-0.64238826632564	0.1	0.231	1	Endothelial_4
spock24	0.379625719463103	-0.892491287609158	0.1	0.193	1	Endothelial_4
ENSAMXG000000023094	0.38312336109065	-0.317394647902697	0.2	0.111	1	Endothelial_4
zgc:1018404	0.384734353661985	-0.760497479069326	0.1	0.183	1	Endothelial_4
ATP5PD4	0.390378738286295	-0.582353479886073	0.3	0.332	1	Endothelial_4
spryd7a4	0.390694744142239	-0.620826407056747	0.2	0.335	1	Endothelial_4
npc22	0.391447636316862	-0.34313023107656	0.4	0.239	1	Endothelial_4
si:dkey-19e4.54	0.392904641844181	-0.88456744931718	0.2	0.301	1	Endothelial_4
ank3b2	0.393877486765445	0.32612309962701	0.2	0.12	1	Endothelial_4
ENSAMXG000000120964	0.394649145110623	0.540720043397381	0.2	0.117	1	Endothelial_4
cript4	0.395731196294726	0.27358446235181	0.3	0.155	1	Endothelial_4
MBD34	0.396394586955782	0.317554366646525	0.3	0.217	1	Endothelial_4
syt44	0.39851376080913	-0.538820523383794	0.2	0.275	1	Endothelial_4
adgrb1b4	0.399829165802566	-1.11064532186575	0.2	0.314	1	Endothelial_4
ube2g24	0.399844564985597	-0.441435648546907	0.1	0.202	1	Endothelial_4
atp5l4	0.400346276807026	-0.598284101451118	0.5	0.506	1	Endothelial_4
si:ch211-222l21.13	0.401392954126821	-0.523240665627846	0.8	0.695	1	Endothelial_4
ube2v14	0.402652162825709	-0.605235565391491	0.3	0.324	1	Endothelial_4
ENSAMXG000000158273	0.403554423561932	-0.660995010726179	0.6	0.594	1	Endothelial_4
gdi14	0.404086825938536	-0.518707237205933	0.1	0.189	1	Endothelial_4
ENSAMXG000000141034	0.404129051679499	0.326764323263726	0.2	0.131	1	Endothelial_4
acsl1a4	0.405108654648707	0.482564398703952	0.2	0.105	1	Endothelial_4
h1fx3	0.407402871813017	0.393300453319693	0.4	0.245	1	Endothelial_4
zc3h11a4	0.407604960476973	-0.870288762774314	0.1	0.185	1	Endothelial_4
nckap1	0.409461699144878	0.487242170368668	0.2	0.092	1	Endothelial_4
ckbb4	0.41083267630905	-0.567983636309457	0.6	0.582	1	Endothelial_4
nfu12	0.411214329258413	-0.280134046939475	0.2	0.115	1	Endothelial_4
slc25a52	0.41267559611898	-0.450662849288271	0.7	0.75	1	Endothelial_4
fam50a4	0.412706010320584	-0.826767200766206	0.1	0.16	1	Endothelial_4
ENSAMXG000000087124	0.413687902985695	-0.546705521052547	0.1	0.194	1	Endothelial_4
si:dkeyp-69c1.74	0.418104302862859	-0.520372563863676	0.1	0.198	1	Endothelial_4
gid8b4	0.42040602067487	0.271597129265697	0.2	0.131	1	Endothelial_4
ENSAMXG000000188364	0.420465321266873	0.589054680335719	0.2	0.13	1	Endothelial_4
CCT24	0.420851078614166	-0.981208417155974	0.1	0.19	1	Endothelial_4
atp5fa14	0.423735648402429	-0.461630639334609	0.3	0.408	1	Endothelial_4
r3hdm14	0.424345507750478	-0.556651854687453	0.1	0.173	1	Endothelial_4
emc74	0.425114092695608	-0.812557345864278	0.2	0.3	1	Endothelial_4
arl33	0.426124797212207	-0.296360734187556	0.5	0.299	1	Endothelial_4
zgc:1946784	0.426168132790885	-0.555134486471435	0.1	0.165	1	Endothelial_4
gad1b4	0.429143827708761	-1.43620664918009	0.1	0.177	1	Endothelial_4
rnf104	0.429632123355797	-0.646890584321326	0.1	0.176	1	Endothelial_4
gpatch83	0.432829414561479	0.370514957238989	0.2	0.106	1	Endothelial_4
tmeff1b4	0.432936512460393	-0.678735748087923	0.3	0.329	1	Endothelial_4
ENSAMXG000000210374	0.433896232012639	0.253123993418138	0.2	0.121	1	Endothelial_4
ccnd14	0.437836843265345	-0.863217030170498	0.1	0.176	1	Endothelial_4
DAD12	0.442094552796997	-0.297126575678083	0.2	0.111	1	Endothelial_4
zgc:927442	0.442116434571751	-0.254516297294154	0.2	0.129	1	Endothelial_4
tsc22d14	0.443176731266296	0.436534553441919	0.4	0.256	1	Endothelial_4
ap2m1b4	0.44324179391868	-0.614513573778653	0.2	0.315	1	Endothelial_4
tmem354	0.443833217891349	-0.466873808525972	0.3	0.344	1	Endothelial_4
celf3b4	0.450284935824964	-0.304333941502587	0.3	0.19	1	Endothelial_4
u2af14	0.450354470536305	-0.348492033600206	0.1	0.208	1	Endothelial_4
eno1a4	0.453985537640336	-0.685826325475985	0.4	0.451	1	Endothelial_4
yif1a3	0.454040593201661	-0.277950761255691	0.2	0.102	1	Endothelial_4
eif1b3	0.454070141776976	-0.4370177758314	0.6	0.653	1	Endothelial_4
chchd23	0.454191202166132	-0.659605335046422	0.1	0.163	1	Endothelial_4
necab34	0.455189036206652	-0.590513897273953	0.1	0.179	1	Endothelial_4
rac3a4	0.455231862014736	-0.464937962828632	0.2	0.289	1	Endothelial_4
arg24	0.455353229341136	-1.09899721457473	0.2	0.233	1	Endothelial_4
ENSAMXG000000131484	0.455848221671798	-0.433900436847846	0.6	0.56	1	Endothelial_4
atp2b1a4	0.461080049850306	-0.416683277223498	0.1	0.212	1	Endothelial_4
eif3ha3	0.463702914362581	-0.685632205648419	0.2	0.274	1	Endothelial_4
fundc14	0.463783995644378	-0.436840715175767	0.1	0.165	1	Endothelial_4
wu:fj39g124	0.467004900056959	-0.568060258578753	0.2	0.13	1	Endothelial_4
ppp4ca2	0.46700511711253	-0.659212085154122	0.1	0.178	1	Endothelial_4
minos14	0.468903376284662	0.289355187046255	0.3	0.173	1	Endothelial_4
sdhb4	0.469044333037589	0.41733509957217	0.3	0.185	1	Endothelial_4
trib33	0.471845571365021	-0.298604394064491	0.2	0.119	1	Endothelial_4
psma12	0.472003892587319	-0.654824687945005	0.1	0.181	1	Endothelial_4
tmem230b3	0.47292068061762	-0.778694035541724	0.1	0.153	1	Endothelial_4
eif3ea3	0.474600584741125	-0.378614542487342	0.1	0.172	1	Endothelial_4
eif1axa1	0.475701820955014	-0.510561813234315	0.1	0.193	1	Endothelial_4
eef1a1b4	0.475783947717568	-0.470892160219419	0.2	0.281	1	Endothelial_4
ENSAMXG000000026824	0.479015477559348	-1.07582250823232	0.2	0.231	1	Endothelial_4
acsl4a3	0.479802487919718	-0.565494231160832	0.2	0.279	1	Endothelial_4
hspd14	0.480080449000988	-0.854427400598625	0.1	0.15	1	Endothelial_4
ctsa3	0.481909306421185	-0.455642114271652	0.2	0.126	1	Endothelial_4
fam49a1	0.482158950534469	-0.884119194660513	0.1	0.155	1	Endothelial_4
ldb1b4	0.48322307524892	-0.630472579822713	0.1	0.166	1	Endothelial_4
uqcrh4	0.483703993859827	-0.319033355555543	0.3	0.392	1	Endothelial_4
ndufs44	0.484703755550088	-0.698633230216486	0.2	0.281	1	Endothelial_4
asah1b4	0.485010802433668	-0.26141721532902	0.3	0.171	1	Endothelial_4
tox24	0.486336038214139	-0.773346742547456	0.1	0.179	1	Endothelial_4
glula4	0.486567899531077	-1.23478346499478	0.2	0.284	1	Endothelial_4
ENSAMXG000000176371	0.486971748795673	0.253987687948719	0.2	0.135	1	Endothelial_4
ywhag14	0.487201368897533	-0.400730648081681	0.5	0.545	1	Endothelial_4
ndufa4l2	0.488383848498292	-0.851862997188146	0.2	0.288	1	Endothelial_4
si:dkey-67c22.24	0.488547463479515	-0.310546608985926	0.2	0.128	1	Endothelial_4
tusc34	0.490724809801018	-0.860381087771502	0.2	0.249	1	Endothelial_4
elocb4	0.493014468760979	-0.597486009911411	0.3	0.366	1	Endothelial_4
grin1a (1 of many)4	0.493655351473472	-0.69963858653864	0.1	0.155	1	Endothelial_4
uqcrc2b4	0.493681014881241	-0.863917507687827	0.1	0.176	1	Endothelial_4
tmem1652	0.495157128119422	-0.308404274291977	0.2	0.111	1	Endothelial_4
MARCKS4	0.495512717797431	-0.720216137617433	0.7	0.577	1	Endothelial_4
txndc173	0.498999994169728	-0.74897331602053	0.1	0.148	1	Endothelial_4
lman21	0.500948336682081	-0.59490668378526	0.1	0.159	1	Endothelial_4
ndufs74	0.501820611917665	-0.754993609621584	0.3	0.321	1	Endothelial_4
syap11	0.502191862654038	-0.686754598850432	0.1	0.154	1	Endothelial_4
ndufb54	0.502795282518258	-0.444250197466873	0.2	0.253	1	Endothelial_4
fkbp43	0.504604626339639	-0.709934271560123	0.4	0.385	1	Endothelial_4
trappc14	0.507012093693485	-0.559775466511316	0.1	0.16	1	Endothelial_4
rnd1b4	0.508454120654491	-0.704150663811358	0.1	0.178	1	Endothelial_4
meaf64	0.508756311515873	-0.520958084947601	0.1	0.192	1	Endothelial_4
atp5mf4	0.509819786755947	-0.441504526557712	0.7	0.541	1	Endothelial_4
eef1db1	0.50991101865726	0.269734796831733	0.2	0.129	1	Endothelial_4
ENSAMXG000000073354	0.514853890471766	-0.404115801876333	0.8	0.675	1	Endothelial_4
pfn13	0.515255172737352	-0.897723612143359	0.2	0.107	1	Endothelial_4
epdr14	0.516293288360072	-0.471065513232696	0.1	0.18	1	Endothelial_4
atp5f1c4	0.516470686763474	-0.936421985999101	0.4	0.438	1	Endothelial_4
phb2b3	0.516473612023307	-0.30848863458483	0.2	0.125	1	Endothelial_4
gap434	0.520568647758928	-0.364478321953297	0.4	0.444	1	Endothelial_4
nptnb4	0.520825546225417	-0.846808614198481	0.1	0.147	1	Endothelial_4
cspg5a4	0.523328776628645	-0.663524768112703	0.3	0.301	1	Endothelial_4
atp5f1b4	0.524467046221403	-0.346280173299643	0.7	0.654	1	Endothelial_4
cfl14	0.525365813323051	-0.266291492432221	0.9	0.721	1	Endothelial_4
dnajc5aa4	0.525454300472183	-0.398992526693428	0.2	0.26	1	Endothelial_4
hspa4a3	0.526382335583944	-0.645879400891274	0.2	0.227	1	Endothelial_4
zgc:1530184	0.527352544936868	-0.924108574657822	0.2	0.233	1	Endothelial_4
slc6a1b4	0.527481853047074	-0.990790542125559	0.1	0.15	1	Endothelial_4
sypa4	0.527485354710857	-0.6348494885982	0.4	0.391	1	Endothelial_4
ENSAMXG000000207854	0.527679686427719	-0.372848898593231	0.1	0.166	1	Endothelial_4
zgc:770564	0.528694507550115	-0.815427711896988	0.1	0.166	1	Endothelial_4
actr2b2	0.529071545719508	-0.328781789743727	0.2	0.117	1	Endothelial_4
ENSAMXG000000086551	0.52971021638336	-0.68080387395169	0.1	0.141	1	Endothelial_4
ostc1	0.530937047773629	-0.798684907859242	0.1	0.155	1	Endothelial_4
sub1b3	0.536571098382625	-0.423985870334889	0.2	0.225	1	Endothelial_4
stip11	0.538671286579066	-0.671303086545383	0.1	0.143	1	Endothelial_4
pafah1b24	0.538929951428879	0.25285647651819	0.2	0.126	1	Endothelial_4
chmp5a4	0.538957040323457	-0.772760303882051	0.1	0.154	1	Endothelial_4
uqcrq3	0.540407555645171	0.286170127576284	0.5	0.358	1	Endothelial_4
cyr61	0.542194323479701	-0.607060712031489	0.2	0.113	1	Endothelial_4
cnbpa2	0.542622347301804	-0.590437615110934	0.5	0.466	1	Endothelial_4
hsc702	0.544252869967002	-0.487121181575063	0.5	0.326	1	Endothelial_4
slc16a9b4	0.545883201060234	-0.732915444571077	0.1	0.19	1	Endothelial_4
psmb31	0.547056797500717	-0.786586588323091	0.2	0.222	1	Endothelial_4
sdhaf44	0.549049572439022	-0.583200574295192	0.1	0.14	1	Endothelial_4
mrpl183	0.549407639642923	-0.66182719487916	0.1	0.129	1	Endothelial_4
stmn2a4	0.549892856197622	-0.752331571932956	0.4	0.367	1	Endothelial_4
ppp2cb4	0.549904085847149	-0.372269607377828	0.2	0.352	1	Endothelial_4
pdia32	0.55012589025496	-0.532424848983073	0.3	0.319	1	Endothelial_4
fam168b3	0.550386465762029	-0.470497526529904	0.1	0.125	1	Endothelial_4
cpeb4a4	0.550386488504682	-0.609306470498317	0.1	0.149	1	Endothelial_4
ppib4	0.550698273919895	-0.588289036651733	0.3	0.384	1	Endothelial_4
si:ch211-234p18.34	0.551334891533348	-0.702108678604499	0.1	0.157	1	Endothelial_4
ankrd114	0.551718095873354	-0.731006119039769	0.1	0.129	1	Endothelial_4
grin1b4	0.553574073902488	-0.915532402085976	0.2	0.244	1	Endothelial_4
rpl23a1	0.553717914996189	-0.517712340569611	0.5	0.53	1	Endothelial_4
tspan18a4	0.554533867575134	-0.669159754306158	0.1	0.148	1	Endothelial_4
hes64	0.555196300858637	-1.15185650625384	0.2	0.222	1	Endothelial_4
sdhc4	0.556707757803294	-0.515898468016204	0.2	0.205	1	Endothelial_4
vat14	0.560522613461935	-0.489001897342338	0.1	0.135	1	Endothelial_4
vamp24	0.561624686783124	-0.686158196140618	0.4	0.38	1	Endothelial_4
rpl23	0.564478960520187	-0.471868748015463	0.9	0.651	1	Endothelial_4
mdh24	0.566922658992906	-0.626102943187853	0.4	0.387	1	Endothelial_4
sinhcaf4	0.568245538333263	-0.369903604111364	0.2	0.111	1	Endothelial_4
rheb4	0.568338334965595	-0.343591795649674	0.2	0.274	1	Endothelial_4
ENSAMXG000000079664	0.570598297477761	-0.375426913404642	0.1	0.173	1	Endothelial_4
ptges3a3	0.570637435233324	-0.517981845579597	0.4	0.425	1	Endothelial_4
ENSAMXG000000108174	0.571434408341705	-0.421303100063373	0.1	0.166	1	Endothelial_4
ap3d14	0.573267702396112	-0.795945000677746	0.1	0.148	1	Endothelial_4
pdap1a2	0.57565192014021	-0.740567654745554	0.1	0.141	1	Endothelial_4
sv2a4	0.576048166161021	-0.450234871516775	0.1	0.139	1	Endothelial_4
s100b4	0.57744324405897	-2.3875189824436	0.1	0.163	1	Endothelial_4
gtf2f2a3	0.577582330147987	0.340094500601213	0.2	0.121	1	Endothelial_4
spa174	0.578040878760505	-1.57712772294483	0.1	0.15	1	Endothelial_4
lamp24	0.579809620051598	-0.574233574827865	0.1	0.15	1	Endothelial_4
npas4a4	0.580716990710532	-0.59590591743575	0.5	0.503	1	Endothelial_4
atp6v1g14	0.580989831380238	-0.321376118537731	0.7	0.599	1	Endothelial_4
zgc:1949814	0.58132234408595	-0.50480358629357	0.1	0.132	1	Endothelial_4
bag33	0.581873197387951	-0.536633391087511	0.6	0.507	1	Endothelial_4
hspe13	0.58253414143952	-0.452292103019744	0.4	0.374	1	Endothelial_4
snrpd3l2	0.582832623463816	-0.701135732194895	0.1	0.157	1	Endothelial_4
sst1.14	0.584340247727803	-3.18259698197478	0.1	0.11	1	Endothelial_4
adcyap1b4	0.586100357730614	-1.66471974291836	0.1	0.154	1	Endothelial_4
scrn24	0.590054838671406	-0.52087447625848	0.1	0.139	1	Endothelial_4
mat2b4	0.590896464953686	-0.540279357787085	0.1	0.147	1	Endothelial_4
stx1b4	0.592440541845557	-0.78137915258378	0.2	0.224	1	Endothelial_4
hspa4b4	0.593166639988186	-0.725540583943462	0.1	0.138	1	Endothelial_4
acat13	0.593166662265824	-0.60457019753602	0.1	0.118	1	Endothelial_4
eny24	0.594044746908445	-0.618845085301787	0.1	0.144	1	Endothelial_4
snrpd12	0.595616471019878	-0.770646850091413	0.1	0.143	1	Endothelial_4
trib24	0.595616515363553	-0.811823168760746	0.1	0.14	1	Endothelial_4
ube2na4	0.597957840061848	-0.540988752128982	0.3	0.337	1	Endothelial_4
snu13a3	0.598070972917303	-0.628377959681923	0.1	0.116	1	Endothelial_4
psmb42	0.599362839469575	-0.342663179478639	0.2	0.121	1	Endothelial_4
plcxd34	0.601208919370499	-0.434071783193033	0.3	0.203	1	Endothelial_4
eif3d3	0.601298010580457	-0.362504698452721	0.1	0.173	1	Endothelial_4
sars4	0.601814324064283	-0.300355939625018	0.2	0.128	1	Endothelial_4
ENSAMXG000000127944	0.602182528776788	-0.39067270753596	0.1	0.123	1	Endothelial_4
atp6v0d14	0.604615168454408	-0.716635728179383	0.1	0.134	1	Endothelial_4
slc25a334	0.60925867590337	-0.451472968026423	0.1	0.15	1	Endothelial_4
pag11	0.60965092123092	-0.409039988893996	0.2	0.13	1	Endothelial_4
ctsf4	0.609770168679218	-0.553327485305675	0.4	0.447	1	Endothelial_4
ppp3r1a4	0.610028904490176	-0.789355786456428	0.3	0.327	1	Endothelial_4
eif2s23	0.610907536374026	-0.263810759930154	0.3	0.193	1	Endothelial_4
atp6v1f4	0.611864251426845	-0.425115823680038	0.5	0.437	1	Endothelial_4
zgc:1750664	0.612273106297529	-0.250295945879179	0.2	0.111	1	Endothelial_4
tmsb24	0.613135944853528	-0.589595432902684	0.2	0.218	1	Endothelial_4
dnajc74	0.616275378539223	-0.623036951076799	0.1	0.12	1	Endothelial_4
mapk8a4	0.617809646124772	-0.363892569677426	0.2	0.12	1	Endothelial_4
rab3ab4	0.618622629363917	-0.381585738247585	0.1	0.123	1	Endothelial_4
pgam1a4	0.621240012627449	-0.720948776592309	0.3	0.327	1	Endothelial_4
psmc63	0.623591023021743	-0.52327335611081	0.1	0.151	1	Endothelial_4
rpl211	0.624734935848059	-0.325892520868858	0.9	0.723	1	Endothelial_4
sulf2b4	0.625528936426189	0.276348634033647	0.2	0.126	1	Endothelial_4
paip2b4	0.626909978742709	-0.50051338550843	0.3	0.309	1	Endothelial_4
cntn1b4	0.628151654856253	-0.705691116787132	0.1	0.131	1	Endothelial_4
chgb4	0.629539643825949	-0.765536146501713	0.2	0.142	1	Endothelial_4
cadpsb4	0.632201407824396	-0.602955613922608	0.1	0.14	1	Endothelial_4
ENSAMXG000000044044	0.632503269362505	-0.754805802618688	0.5	0.472	1	Endothelial_4
vat1l4	0.632981762247328	-0.413462101018586	0.1	0.166	1	Endothelial_4
si:ch1073-140o9.24	0.634735632646094	-0.567339432545546	0.1	0.132	1	Endothelial_4
cox6a14	0.635474889842027	-0.370056302655005	0.3	0.346	1	Endothelial_4
ENSAMXG000000216181	0.635756134237781	-0.692671010349523	0.2	0.257	1	Endothelial_4
sdf2l14	0.635837138275409	-0.567916609092446	0.1	0.133	1	Endothelial_4
si:zfos-169g10.32	0.637274083558642	-0.461156750607806	0.1	0.126	1	Endothelial_4
uba14	0.637949969776954	-0.393373401092929	0.1	0.122	1	Endothelial_4
rpsa1	0.63909600380938	-0.250949577655607	1	0.779	1	Endothelial_4
polr2gl4	0.640248341065474	-0.562486008602521	0.1	0.108	1	Endothelial_4
map7d2b4	0.641887620851163	-0.591047936002778	0.2	0.2	1	Endothelial_4
RACK12	0.643521754719152	-0.328015608779202	0.8	0.729	1	Endothelial_4
tnrc54	0.645349542864025	-0.277839698851798	0.1	0.138	1	Endothelial_4
mrps213	0.645440229011831	-0.55484317307164	0.1	0.111	1	Endothelial_4
yipf44	0.646145640697929	-0.568924794764615	0.1	0.144	1	Endothelial_4
vbp12	0.647300461486898	-0.281310635006266	0.1	0.138	1	Endothelial_4
ENSAMXG000000119014	0.647835053855712	-0.319516338448282	0.1	0.149	1	Endothelial_4
nap1l4b1	0.648440065581884	-0.52710382243201	0.2	0.152	1	Endothelial_4
ENSAMXG000000186713	0.648695144738289	-0.689243025098273	0.3	0.281	1	Endothelial_4
slc1a2b4	0.650637618174539	-1.42688373020125	0.1	0.133	1	Endothelial_4
mycb3	0.650637657491087	-0.476082621781122	0.1	0.145	1	Endothelial_4
stmn44	0.657057560419626	-0.625244877572087	0.5	0.476	1	Endothelial_4
scg54	0.657534742324148	-0.472975686029906	0.7	0.583	1	Endothelial_4
ENSAMXG000000138354	0.658091194519509	-0.315583060193253	0.1	0.141	1	Endothelial_4
ndufb24	0.659517923373649	-0.587253502111265	0.3	0.296	1	Endothelial_4
ENSAMXG000000203564	0.659731582212469	-0.454983883594044	0.1	0.133	1	Endothelial_4
COX5B4	0.659837772857451	-0.394198440200211	0.7	0.564	1	Endothelial_4
psmd132	0.66047395322427	-0.505268899301329	0.1	0.117	1	Endothelial_4
mut3	0.6617360839621	-0.305777059811741	0.1	0.104	1	Endothelial_4
cox163	0.662889298571377	-0.276657565285938	0.1	0.107	1	Endothelial_4
stom3	0.667788395937908	-0.85504530920665	0.1	0.145	1	Endothelial_4
psmc53	0.66916774844518	-0.498723863818119	0.2	0.228	1	Endothelial_4
NDUFB84	0.671144065944179	-0.536912959818753	0.3	0.296	1	Endothelial_4
rab5c3	0.672052096639477	-0.729771361263232	0.2	0.213	1	Endothelial_4
nell2a4	0.673731432562175	-0.431337091386558	0.1	0.109	1	Endothelial_4
arrdc3a4	0.675321998484026	-0.844528748458396	0.3	0.313	1	Endothelial_4
gdi24	0.676695621020483	-0.415024901358472	0.2	0.231	1	Endothelial_4
dnajc154	0.677906827719237	-0.452509825917543	0.2	0.145	1	Endothelial_4
ENSAMXG000000180904	0.677906827719237	-0.591109632485784	0.1	0.107	1	Endothelial_4
ginm14	0.677930486533761	-0.747675312886281	0.3	0.315	1	Endothelial_4
ran3	0.678764624433944	-0.437087037167092	0.6	0.527	1	Endothelial_4
jagn1a4	0.681652095404433	-0.747192422889976	0.2	0.219	1	Endothelial_4
junbb1	0.685397556230201	-0.425780951909418	0.1	0.138	1	Endothelial_4
hadhab1	0.68657493759534	-0.429117275153123	0.1	0.106	1	Endothelial_4
hnrnpa1b4	0.68669336107467	-0.416060330928362	0.3	0.211	1	Endothelial_4
atp6v1e1b3	0.686827472255669	-0.440043411582097	0.5	0.455	1	Endothelial_4
zgc:1655084	0.687091018711738	-0.578373482357973	0.1	0.134	1	Endothelial_4
camk2n24	0.691323544303393	-0.560279476635366	0.2	0.204	1	Endothelial_4
ssr42	0.691908100693252	-0.461220517456031	0.1	0.163	1	Endothelial_4
soul33	0.694258510948518	-0.341997055349624	0.2	0.131	1	Endothelial_4
camk2g24	0.694519700711193	-0.356310259410594	0.1	0.163	1	Endothelial_4
phactr3b3	0.694519735684189	-0.336423865752486	0.1	0.16	1	Endothelial_4
si:ch211-113g11.64	0.695154292149224	-0.546260034285605	0.1	0.146	1	Endothelial_4
rabac12	0.696418657572131	-0.471424815203457	0.1	0.11	1	Endothelial_4
serpine14	0.697849760924738	-1.0853167375197	0.1	0.101	1	Endothelial_4
si:rp71-45k5.42	0.704200796884981	-0.791097913313542	0.1	0.158	1	Endothelial_4
cmpk2	0.704678956735187	-0.578157233003573	0.1	0.134	1	Endothelial_4
sec61b4	0.705091154855355	-0.56866486549552	0.2	0.213	1	Endothelial_4
ewsr1a3	0.705341185000867	-0.507703321630198	0.2	0.232	1	Endothelial_4
dad14	0.706693088485594	-0.266305094988909	0.2	0.131	1	Endothelial_4
scg2b4	0.707440180208191	-0.52409502935544	0.1	0.118	1	Endothelial_4
zgc:778494	0.707440198763035	-0.542975931206359	0.1	0.132	1	Endothelial_4
ENSAMXG000000177774	0.708376811359278	-0.410438460950557	1	0.899	1	Endothelial_4
nucks1a4	0.710622472755119	-0.4003361375697	0.1	0.116	1	Endothelial_4
ndufab1a4	0.711569285898622	-0.375776751588375	0.4	0.336	1	Endothelial_4
si:ch211-120g10.14	0.713691257709787	-0.408377113125086	0.2	0.16	1	Endothelial_4
atp6v1c1b4	0.7163005307105	-0.431736003060825	0.2	0.226	1	Endothelial_4
eif4a34	0.717719352097861	-0.61712762779553	0.1	0.114	1	Endothelial_4
nudt214	0.720535810454648	-0.687866967927965	0.1	0.134	1	Endothelial_4
dynll14	0.720535828737209	-0.598270255486006	0.1	0.111	1	Endothelial_4
ENSAMXG00000001908	0.721288066310511	-0.340025763907275	0.5	0.592	1	Endothelial_4
kif1b4	0.722283221855328	-0.548650951259702	0.4	0.346	1	Endothelial_4
flot2a3	0.7228178848738	-0.306501784396682	0.1	0.142	1	Endothelial_4
timm17a2	0.723734024502128	-0.629285360040584	0.1	0.136	1	Endothelial_4
ncl1	0.723752398013199	-0.729605637607951	0.2	0.205	1	Endothelial_4
rpl22l11	0.726963698745317	-0.458698418580338	0.2	0.194	1	Endothelial_4
pde6d4	0.728013279483753	-0.790031512749616	0.2	0.163	1	Endothelial_4
mrps114	0.729666058215784	-0.309109719829776	0.1	0.109	1	Endothelial_4
smdt1b1	0.729774194557907	-0.377185905256942	0.2	0.142	1	Endothelial_4
nfybb4	0.732161665642397	-0.454884410198363	0.1	0.115	1	Endothelial_4
srsf7b3	0.734346788231724	-0.692715425435057	0.1	0.125	1	Endothelial_4
ndufv24	0.73617392701976	-0.360409430991515	0.2	0.217	1	Endothelial_4
ENSAMXG000000087384	0.737204614800909	-0.582976723006729	0.1	0.114	1	Endothelial_4
ckba4	0.738522387208713	-0.445572211116201	0.1	0.137	1	Endothelial_4
dldh4	0.738722823232201	-0.323227047820736	0.1	0.154	1	Endothelial_4
ndufb64	0.73903764559566	0.442182852238859	0.2	0.17	1	Endothelial_4
ENSAMXG000000139121	0.741786506915816	-0.49735960799186	0.2	0.135	1	Endothelial_4
si:dkeyp-80c12.103	0.74290412936513	-0.384710154586278	0.3	0.294	1	Endothelial_4
arl24	0.743448842447221	-0.424527664160512	0.1	0.119	1	Endothelial_4
psap3	0.744584608424471	-0.605571554374255	0.4	0.434	1	Endothelial_4
rab2a4	0.745084569547283	-0.439811679684986	0.5	0.434	1	Endothelial_4
SCD54	0.746907351136427	-0.382934760580573	0.3	0.213	1	Endothelial_4
nsa23	0.748417957850138	-0.787784514683132	0.1	0.128	1	Endothelial_4
stau14	0.748903419425734	-0.456414072367115	0.1	0.125	1	Endothelial_4
ENSAMXG000000071764	0.750013274197739	-0.429733413865949	0.2	0.19	1	Endothelial_4
sod13	0.750489441046154	-0.575278215465809	0.4	0.357	1	Endothelial_4
stmn1b4	0.750949985034902	-0.534115686739948	1	0.698	1	Endothelial_4
cox5aa4	0.75301829719388	-0.349526789628255	0.6	0.442	1	Endothelial_4
rbm25b2	0.754212473692445	-0.574809163360608	0.1	0.121	1	Endothelial_4
rab18b3	0.754426661538601	-0.45716918600317	0.1	0.118	1	Endothelial_4
vdac21	0.755764594059227	-0.424271228864021	0.4	0.316	1	Endothelial_4
pfdn52	0.757404241506143	-0.477082793425808	0.3	0.259	1	Endothelial_4
tmem59l4	0.759887476935993	-0.303877175228853	0.5	0.42	1	Endothelial_4
ralba2	0.760020842804159	-0.521182851034682	0.1	0.117	1	Endothelial_4
rbbp44	0.760773829086156	-0.275929715091219	0.1	0.134	1	Endothelial_4
si:ch211-191d15.24	0.762306551978492	-0.3002865675185	0.6	0.575	1	Endothelial_4
sumo3a4	0.762349907287142	-0.27579503964579	0.7	0.45	1	Endothelial_4
stau24	0.762754948239055	-0.641884579622107	0.1	0.126	1	Endothelial_4
gprc5bb4	0.762754964625103	-0.748994748547006	0.1	0.128	1	Endothelial_4
dtnbp1b2	0.764963495258843	-0.427128985347501	0.2	0.153	1	Endothelial_4
ENSAMXG000000033804	0.7658427919015	-0.347570932266124	0.1	0.107	1	Endothelial_4
ppp1cb (1 of many).13	0.767345845347604	-0.373653688068695	0.2	0.243	1	Endothelial_4
NDUFB14	0.769747782813959	-0.333918228338538	0.4	0.275	1	Endothelial_4
snrnp274	0.770405148765598	-0.66553845979436	0.2	0.207	1	Endothelial_4
yjefn34	0.770519004814655	-0.429482178722627	0.2	0.21	1	Endothelial_4
serinc14	0.771582566114064	-0.403217577897024	0.5	0.432	1	Endothelial_4
rps25	0.771955191623656	-0.361616684412801	0.8	0.602	1	Endothelial_4
ENSAMXG000000155534	0.773581429964392	-0.423714432458261	0.2	0.194	1	Endothelial_4
prelid3b2	0.77431215359374	0.54149170196661	0.2	0.252	1	Endothelial_4
ENSAMXG000000121624	0.774395655581018	-0.613016011397867	0.1	0.114	1	Endothelial_4
actb14	0.77773439374452	-0.478475007709515	1	0.791	1	Endothelial_4
sod24	0.779131515190701	-0.287604881328514	0.3	0.223	1	Endothelial_4
ENSAMXG000000215514	0.780303214902017	-0.516039216041623	0.3	0.32	1	Endothelial_4
pgk14	0.781168133567998	-0.553097940249871	0.3	0.292	1	Endothelial_4
hmgb1a4	0.781800872182245	-0.320369112006374	0.5	0.45	1	Endothelial_4
ENSAMXG000000144484	0.78208962570208	-0.481656009950699	0.2	0.154	1	Endothelial_4
ap1m13	0.783308673254048	-0.628977054429426	0.1	0.114	1	Endothelial_4
RASD1 (1 of many)4	0.783308673254048	-0.738765235561214	0.1	0.102	1	Endothelial_4
grinaa4	0.784107555691039	-0.313452270931027	0.3	0.288	1	Endothelial_4
ywhaba4	0.784398596718941	-0.332577572994585	0.2	0.207	1	Endothelial_4
ube2al2	0.785477607987474	-0.319648256929123	0.3	0.243	1	Endothelial_4
mknk2b4	0.789291812687665	-0.723860065762764	0.4	0.389	1	Endothelial_4
sypb4	0.795093092195903	-0.468800679507262	0.4	0.351	1	Endothelial_4
cwc152	0.795257959490442	-0.614970120031415	0.1	0.112	1	Endothelial_4
mdh1aa4	0.795679545732279	-0.379319632291383	0.5	0.353	1	Endothelial_4
ENSAMXG000000088404	0.796232348284282	-0.390333269087327	0.4	0.274	1	Endothelial_4
ENSAMXG000000025172	0.797797406495668	-0.434297878977777	0.8	0.637	1	Endothelial_4
eef1a1l1 (1 of many)2	0.797820470396734	-0.546191440586247	0.8	0.727	1	Endothelial_4
jpt1a4	0.798290002982785	-0.375868430875891	0.3	0.229	1	Endothelial_4
si:ch73-209e20.54	0.801219173191671	-0.483919412011718	0.1	0.116	1	Endothelial_4
ENSAMXG000000278424	0.802941138337857	-0.366922530969519	0.2	0.141	1	Endothelial_4
cycsb4	0.803721512311426	-0.41726217256791	0.7	0.542	1	Endothelial_4
si:ch211-153j24.34	0.804449598500953	-0.675668744752169	0.2	0.162	1	Endothelial_4
atp1b3b4	0.805678007115594	-0.46336248709313	0.2	0.21	1	Endothelial_4
h2afx3	0.806603672976067	-0.262029900617698	0.2	0.132	1	Endothelial_4
sec624	0.807323283783748	-0.531546291372327	0.1	0.119	1	Endothelial_4
phb4	0.810937598073405	-0.408989736174492	0.2	0.185	1	Endothelial_4
tardbpl4	0.81162854795416	-0.35715115228387	0.2	0.142	1	Endothelial_4
tbca3	0.812626736802212	-0.264225915054381	0.2	0.21	1	Endothelial_4
ENSAMXG000000124424	0.813373373323218	-0.446690997944876	0.1	0.125	1	Endothelial_4
id2a4	0.81548431239974	-0.96041706689285	0.3	0.249	1	Endothelial_4
ankrd124	0.81622527484313	-0.353468319605799	0.1	0.101	1	Endothelial_4
rrad4	0.816456923645915	-0.76314504538147	0.3	0.3	1	Endothelial_4
ENSAMXG000000022932	0.817029534697921	-0.32081725918247	0.2	0.141	1	Endothelial_4
zgc:564934	0.8180056106392	-0.864143813735381	0.5	0.416	1	Endothelial_4
hnrnpl24	0.819434579764769	-0.528154013438985	0.1	0.132	1	Endothelial_4
tsg101a2	0.819795100211756	-0.667436537597732	0.1	0.123	1	Endothelial_4
acot74	0.822439223720217	-0.39344569304843	0.2	0.14	1	Endothelial_4
zgc:1723414	0.822469296741157	-0.276647420895179	0.1	0.101	1	Endothelial_4
snap293	0.822679375308904	-0.486945177639415	0.1	0.115	1	Endothelial_4
wtap3	0.822876600793484	-0.659096016557501	0.1	0.113	1	Endothelial_4
cct83	0.823027762216114	-0.267544385160141	0.2	0.209	1	Endothelial_4
metap2b	0.824457934810042	-0.541161043053377	0.2	0.198	1	Endothelial_4
slc38a21	0.827038193083908	-0.458569622899001	0.2	0.205	1	Endothelial_4
chac12	0.827668680908331	-0.301534988316443	0.3	0.206	1	Endothelial_4
cct6a4	0.829648182321775	-0.671532452625376	0.2	0.167	1	Endothelial_4
ENSAMXG000000198523	0.829779065899995	-0.357713733672323	0.5	0.414	1	Endothelial_4
pdcl3	0.831471927137258	-0.42238655097353	0.2	0.156	1	Endothelial_4
elovl61	0.832137480813103	-0.467890174540128	0.1	0.108	1	Endothelial_4
chd54	0.83350830779307	-0.251577132316445	0.2	0.213	1	Endothelial_4
rab42a4	0.834937092985642	-0.388310498309587	0.1	0.103	1	Endothelial_4
scamp33	0.834937105094728	-0.432772895943425	0.1	0.112	1	Endothelial_4
kpna43	0.835229656022813	-0.417349842574715	0.1	0.115	1	Endothelial_4
gstp23	0.839599448198449	-0.36681164813422	0.3	0.262	1	Endothelial_4
fez14	0.840109263558292	-0.403569319314462	0.2	0.222	1	Endothelial_4
ENSAMXG000000093674	0.840256269594135	-0.259069886267067	0.3	0.236	1	Endothelial_4
psma83	0.840669777011166	-0.308445668846993	0.2	0.203	1	Endothelial_4
rpl13a2	0.84083212900069	-0.31433354521374	0.7	0.601	1	Endothelial_4
rab104	0.842563986677409	0.270003161088512	0.2	0.155	1	Endothelial_4
rpl62	0.842675903324252	-0.39635089020669	0.8	0.71	1	Endothelial_4
ufd1l2	0.844521389075134	-0.360719573404296	0.1	0.102	1	Endothelial_4
emc104	0.847235043704442	-0.391415992750563	0.1	0.124	1	Endothelial_4
cbln14	0.848003736769352	-0.722928876428592	0.1	0.114	1	Endothelial_4
bhlhe404	0.849911002157506	-0.408902312679685	0.5	0.35	1	Endothelial_4
dbn14	0.850315476345355	-0.360967943011484	0.1	0.109	1	Endothelial_4
sdcbp4	0.850377085879456	-0.347690850866611	0.2	0.202	1	Endothelial_4
vapb2	0.850413064799963	-0.447719432901924	0.2	0.141	1	Endothelial_4
NPTX14	0.853086965591784	-0.409163058809034	0.1	0.134	1	Endothelial_4
pdcd4b2	0.855544461306273	-0.388269715416877	0.1	0.136	1	Endothelial_4
atrx3	0.856188061772656	-0.574137986083733	0.2	0.172	1	Endothelial_4
glyr13	0.858228147594403	-0.255454313849851	0.2	0.168	1	Endothelial_4
eno1b4	0.86003347346492	-0.338467122868246	0.2	0.148	1	Endothelial_4
ddx62	0.86316858822966	-0.336160333841785	0.1	0.104	1	Endothelial_4
yipf31	0.86316858822966	-0.339639578145987	0.1	0.105	1	Endothelial_4
atp1a3b4	0.86417160659025	-0.587109361959512	0.1	0.104	1	Endothelial_4
hspa54	0.865936032674875	-0.507469763364641	0.3	0.203	1	Endothelial_4
ENSAMXG000000080354	0.867441971143901	-0.293403225852434	0.2	0.159	1	Endothelial_4
ENSAMXG000000204932	0.867857327364859	-0.597054558046932	0.1	0.107	1	Endothelial_4
fbxl54	0.871051758319475	-0.615919910190728	0.1	0.115	1	Endothelial_4
mif4	0.871599084122387	-0.291541316214643	0.4	0.338	1	Endothelial_4
ENSAMXG000000058693	0.874248274410394	-0.613160066531101	0.1	0.112	1	Endothelial_4
si:dkey-276j7.14	0.875832684754598	-0.318093075622414	0.7	0.485	1	Endothelial_4
rcan1a4	0.876640951237047	0.499219202952013	0.1	0.118	1	Endothelial_4
NIPSNAP24	0.88002234945909	-0.433142457160808	0.1	0.116	1	Endothelial_4
ENSAMXG000000193612	0.880400201229882	-0.327118543502049	0.2	0.172	1	Endothelial_4
ddost3	0.880509245373474	-0.519378513376262	0.2	0.173	1	Endothelial_4
mrps18c4	0.882208006491075	-0.366729924877218	0.2	0.137	1	Endothelial_4
kdm4b1	0.883198485861462	-0.394046212758434	0.1	0.107	1	Endothelial_4
smim73	0.883849339672719	-0.488122794604477	0.3	0.275	1	Endothelial_4
med101	0.88489677658186	-0.472434217041789	0.2	0.155	1	Endothelial_4
tmco13	0.8875868793684	-0.323056365180725	0.2	0.129	1	Endothelial_4
calua1	0.887731993229579	-0.569049802922441	0.1	0.103	1	Endothelial_4
celf3a4	0.888712570285449	-0.430104383350868	0.2	0.157	1	Endothelial_4
cxcr4b4	0.888712570285449	-1.02715200244359	0.2	0.13	1	Endothelial_4
ENSAMXG000000040424	0.889455014803299	-0.665758774446177	0.4	0.379	1	Endothelial_4
sqstm13	0.891851940135617	-0.889526265118151	0.3	0.207	1	Endothelial_4
cadm2b4	0.892737965907359	-0.490270814242446	0.1	0.119	1	Endothelial_4
UQCRFS14	0.895471014979061	-0.441070392913093	0.4	0.35	1	Endothelial_4
fosaa4	0.897716192879065	-0.404601578754872	0.2	0.183	1	Endothelial_4
vwc2l4	0.901465930842404	-0.680057782254437	0.1	0.108	1	Endothelial_4
dixdc1a4	0.904734485192899	-0.426783607825237	0.1	0.114	1	Endothelial_4
nap1l4a4	0.907159187942408	-0.393024194229274	0.1	0.122	1	Endothelial_4
hnrnpub2	0.90980262009099	-0.51666380868873	0.2	0.165	1	Endothelial_4
hprt1l4	0.910402790553528	-0.359969594637205	0.1	0.104	1	Endothelial_4
eif3f2	0.912243457128127	-0.296948564073506	0.4	0.33	1	Endothelial_4
yipf63	0.914549586323999	-0.496357809151515	0.1	0.112	1	Endothelial_4
atp6v1b24	0.915579293659686	-0.253740701741849	0.2	0.174	1	Endothelial_4
aplp22	0.916098876865072	-0.321659279873908	0.5	0.358	1	Endothelial_4
ctnnb14	0.917440403344015	-0.399820832455006	0.4	0.365	1	Endothelial_4
trappc6b4	0.918355249057687	-0.431572992132759	0.3	0.262	1	Endothelial_4
uxt2	0.920142318498581	-0.354320252602379	0.1	0.101	1	Endothelial_4
snapc54	0.920350638346582	-0.33405388787982	0.3	0.27	1	Endothelial_4
si:ch211-195b15.84	0.92056056344846	-0.726197037867233	0.3	0.234	1	Endothelial_4
rnf131	0.921328541351595	-0.335637592279589	0.3	0.23	1	Endothelial_4
fahd2a3	0.92191323829682	-0.315675242284101	0.2	0.155	1	Endothelial_4
EIF54	0.925659136499448	-0.480547214581152	0.3	0.252	1	Endothelial_4
ap2b14	0.926268187984298	-0.362656434465402	0.2	0.187	1	Endothelial_4
rpl35a4	0.927773479055901	-0.302875414895349	0.7	0.466	1	Endothelial_4
zgc:919102	0.929811489776613	-0.261077736773091	0.3	0.274	1	Endothelial_4
aplp14	0.930808191802539	-0.310645492850354	0.2	0.183	1	Endothelial_4
nr1d14	0.932613571384616	-0.446733483388598	0.1	0.107	1	Endothelial_4
slc32a14	0.935143305271532	-0.610115935603519	0.2	0.167	1	Endothelial_4
pdhb4	0.938341538721116	-0.364768637857938	0.2	0.178	1	Endothelial_4
cnbpb2	0.94201615711156	-0.617542521235544	0.2	0.163	1	Endothelial_4
nfs11	0.946419896802123	-0.539204293778406	0.1	0.131	1	Endothelial_4
ENSAMXG000000287634	0.948087873747171	-0.501449190183355	0.2	0.166	1	Endothelial_4
COPS64	0.948482945646829	-0.405070133700361	0.2	0.201	1	Endothelial_4
nptna4	0.950223731851676	-0.658146774810402	0.4	0.301	1	Endothelial_4
si:ch211-195b13.14	0.953848556511145	-0.53893280777459	0.2	0.17	1	Endothelial_4
add3b4	0.95565076893769	-0.373831681630657	0.2	0.176	1	Endothelial_4
ndufb44	0.957684381983546	-0.293030182173477	0.4	0.294	1	Endothelial_4
ENSAMXG000000102014	0.957828263508713	-0.562761562491801	0.2	0.174	1	Endothelial_4
epd4	0.959531735805736	-2.21256120999756	0.4	0.335	1	Endothelial_4
ppme14	0.96054987836319	-0.4692848045406	0.2	0.194	1	Endothelial_4
rgs44	0.961753540792148	-1.17121464681168	0.2	0.171	1	Endothelial_4
dctn53	0.962776155183699	-0.476859190190935	0.2	0.181	1	Endothelial_4
marcksl1a4	0.963876974371118	-0.364501278084016	0.9	0.672	1	Endothelial_4
prpf393	0.96513408446557	-0.406135880809483	0.1	0.116	1	Endothelial_4
ywhah4	0.967562858361052	-0.418012293153994	0.5	0.392	1	Endothelial_4
atp5mc14	0.968038942774736	-0.298265295277174	0.5	0.394	1	Endothelial_4
tcp14	0.969349953322767	-0.422403294573123	0.3	0.249	1	Endothelial_4
rps4x1	0.969660683995409	-0.252926647456542	0.9	0.813	1	Endothelial_4
brd2a2	0.970079120841238	-0.360253696588694	0.2	0.17	1	Endothelial_4
APP2	0.971328778041152	-0.253900655176976	0.5	0.426	1	Endothelial_4
epb41a3	0.972166876074485	-0.519823476522974	0.1	0.125	1	Endothelial_4
chchd104	0.972697575422309	-0.575105268682929	0.1	0.103	1	Endothelial_4
fnbp42	0.973269829465502	-0.391392651000831	0.2	0.179	1	Endothelial_4
ndufb34	0.974774956139272	-0.306535149077144	0.3	0.261	1	Endothelial_4
isca14	0.974817319340303	-0.558006458382124	0.2	0.18	1	Endothelial_4
syt11b4	0.977781383334217	-0.69085612891843	0.2	0.191	1	Endothelial_4
h2afy24	0.978267727821586	-0.332795376753865	0.2	0.185	1	Endothelial_4
cct54	0.978609169787519	-0.507230559477231	0.3	0.249	1	Endothelial_4
sarnp2	0.979521432740305	-0.524777510189665	0.1	0.115	1	Endothelial_4
trappc24	0.983235575085921	-0.286310444800632	0.2	0.163	1	Endothelial_4
rgs84	0.987049092999287	0.260858011894426	0.1	0.112	1	Endothelial_4
tmem2584	0.988890687193277	-0.35607240970913	0.3	0.259	1	Endothelial_4
fam162a4	0.990972530294614	-0.389273941515532	0.2	0.173	1	Endothelial_4
ENSAMXG000000041244	0.993434120727556	-0.45734298116803	0.2	0.164	1	Endothelial_4
cst34	0.994747984255825	-0.397273253567549	0.9	0.711	1	Endothelial_4
ppp6c4	0.996212405296512	-0.303793026379804	0.2	0.202	1	Endothelial_4
rsl24d13	1	-0.385465464607135	0.3	0.225	1	Endothelial_4
SUMO24	1	-0.520781399536945	0.3	0.221	1	Endothelial_4
mb5	7.54890090403571e-86	4.48847985320875	1	0.022	3.26089872351631e-81	Endothelial_5
slc2a1a5	1.49364612033753e-74	3.22285296979037	0.88	0.016	6.45210314602205e-70	Endothelial_5
ENSAMXG000000181475	2.60935082439516e-59	2.43926783190057	0.8	0.031	1.12716127561398e-54	Endothelial_5
abcb45	5.17591020105501e-59	2.476492823492	0.64	0.012	2.23583792954973e-54	Endothelial_5
ENSAMXG000000152045	4.04221145965259e-58	2.89200267761392	0.92	0.037	1.74611408422613e-53	Endothelial_5
fabp11a5	8.47844124307349e-57	3.88109026332447	1	0.05	3.66243226377045e-52	Endothelial_5
ENSAMXG000000243225	7.00960097087371e-52	1.81133010431705	0.52	0.006	3.02793733138832e-47	Endothelial_5
apoc14	1.93697983748711e-50	2.26132337725938	1	0.068	8.36717180399305e-46	Endothelial_5
ENSAMXG000000008455	1.8420967916382e-46	1.8848849483483	0.44	0.004	7.95730551083951e-42	Endothelial_5
ftr825	5.01607613365062e-40	1.88875173300931	0.52	0.008	2.16679440745306e-35	Endothelial_5
etv25	9.05582713076069e-39	1.95663260565685	0.48	0.008	3.9118456456747e-34	Endothelial_5
rbpms2a5	1.70651068881873e-38	1.84233193941495	0.48	0.006	7.37161422249028e-34	Endothelial_5
col4a15	1.91778010702399e-38	1.69252696245316	0.4	0.006	8.28423472831153e-34	Endothelial_5
FBLN15	3.63495467218043e-37	1.68502506137451	0.36	0.004	1.57019136974178e-32	Endothelial_5
apoeb4	4.85913327800766e-37	1.85435607215962	0.96	0.091	2.09899980210097e-32	Endothelial_5
si:ch73-86n18.15	9.75909931611312e-36	2.81007403877628	0.68	0.035	4.21563813158139e-31	Endothelial_5
clic25	3.83885111772113e-35	1.88321465353646	0.64	0.034	1.658268517322e-30	Endothelial_5
hopx5	1.40387345985997e-31	1.92960100831874	0.64	0.041	6.0643121845571e-27	Endothelial_5
aoc25	5.69914638660535e-31	1.97196500777465	0.36	0.004	2.46186026462192e-26	Endothelial_5
ENSAMXG000000025644	1.11102310163982e-30	1.57231367479688	0.36	0.002	4.79928649215351e-26	Endothelial_5
ENSAMXG000000283895	2.37858838955945e-30	1.63122130997939	0.44	0.013	1.02747882663799e-25	Endothelial_5
rgcc5	1.47282893990778e-29	1.66698892535088	0.84	0.098	6.36217917171965e-25	Endothelial_5
klf45	3.21486638595053e-29	1.53083810482628	0.48	0.03	1.38872583273905e-24	Endothelial_5
si:dkey-49n23.15	1.78004613825958e-28	1.30905581784497	0.36	0.005	7.6892653034399e-24	Endothelial_5
sparc5	2.36626826248281e-28	1.78229407203056	0.6	0.046	1.0221569013447e-23	Endothelial_5
itgam	3.88895020623253e-28	1.42093092809487	0.36	0.016	1.67990982058626e-23	Endothelial_5
si:busm1-266f07.24	1.80475840371198e-26	1.30253672798983	1	0.132	7.79601487651465e-22	Endothelial_5
ENSAMXG00000012430	1.92230077410835e-26	2.16782814093653	0.48	0.028	8.30376265391585e-22	Endothelial_5
si:ch73-335l21.45	1.09536984064866e-25	2.83296821835448	0.96	0.21	4.73166910065e-21	Endothelial_5
slc38a5b4	2.70005675456729e-25	1.38290999280373	0.28	0.006	1.16634351627043e-20	Endothelial_5
klf2a5	2.21148277387167e-24	2.21056266353495	0.84	0.117	9.55294213829344e-20	Endothelial_5
ENSAMXG000000046025	4.57289180369097e-24	1.07730170992951	0.24	0.003	1.97535207244039e-19	Endothelial_5
si:dkey-276j7.25	4.79386949324535e-24	1.50400391947645	0.48	0.023	2.07080780499719e-19	Endothelial_5
ENSAMXG000000082244	5.6312887367433e-24	1.38654208306689	0.24	0.005	2.432547795611e-19	Endothelial_5
ENSAMXG00000008057	6.71888930624591e-24	1.19304602485563	0.36	0.018	2.90235861361905e-19	Endothelial_5
cd74a4	1.96526732438894e-23	1.2551597913463	1	0.17	8.48936526116292e-19	Endothelial_5
gsta.15	2.19021859599011e-23	1.39287452803162	0.44	0.039	9.46108726909846e-19	Endothelial_5
ENSAMXG000000164445	2.74091701427153e-23	2.53493307807094	0.6	0.058	1.18399392265487e-18	Endothelial_5
adgrl45	1.19627791941179e-22	1.51830103561167	0.28	0.005	5.16756172848311e-18	Endothelial_5
CYTL13	1.26573248436113e-22	1.28831088798504	0.28	0.007	5.46758461269479e-18	Endothelial_5
eva1ba5	1.26573248436113e-22	1.04828282561663	0.28	0.008	5.46758461269479e-18	Endothelial_5
ENSAMXG000000284255	1.77462656646146e-22	1.34572707536374	0.28	0.007	7.66585437914356e-18	Endothelial_5
perp5	3.37230019509026e-22	1.39409584426236	0.48	0.047	1.45673251527314e-17	Endothelial_5
sat1a.25	4.22092857821996e-22	1.88508424231435	1	0.237	1.82331451793367e-17	Endothelial_5
slc3a2a5	9.86236968130939e-22	1.85434067041799	0.52	0.045	4.26024783123522e-17	Endothelial_5
ENSAMXG000000164135	5.2164271431414e-21	2.32471080820413	0.76	0.102	2.25334003302279e-16	Endothelial_5
ENSAMXG000000065065	6.10843207909928e-21	1.20339541749065	0.24	0.006	2.63865940520851e-16	Endothelial_5
ENSAMXG000000274725	6.10843207909928e-21	0.981572368104596	0.24	0.006	2.63865940520851e-16	Endothelial_5
gulp1b	6.89271478385084e-21	1.01450948800742	0.24	0.007	2.97744600518005e-16	Endothelial_5
hbba25	1.50171094948118e-20	1.4270879118024	0.6	0.045	6.48694078847384e-16	Endothelial_5
heg15	1.66794939979143e-20	1.30849395286285	0.28	0.004	7.20504102227903e-16	Endothelial_5
MYH94	2.06241661903577e-20	1.4638900042612	0.36	0.025	8.90902106924881e-16	Endothelial_5
zgc:112492	2.66280938474026e-20	1.12752587905488	0.4	0.028	1.15025376992625e-15	Endothelial_5
rab42b4	9.42978201706555e-20	1.12059736957095	0.2	0.002	4.0733829379118e-15	Endothelial_5
si:ch211-191i18.23	1.23488534195352e-19	0.871216377317925	0.2	0.003	5.3343342116366e-15	Endothelial_5
cnn3a5	1.4653992363421e-19	1.60020932217193	0.56	0.063	6.33008508122699e-15	Endothelial_5
pmp22a5	1.26713126095295e-18	1.1578012511335	0.24	0.005	5.47362690793846e-14	Endothelial_5
zgc:1627305	1.58395314239744e-18	1.64160734512593	0.92	0.197	6.84220238921421e-14	Endothelial_5
ENSAMXG000000164515	4.07379899971932e-18	1.92849618873806	0.64	0.083	1.75975895390875e-13	Endothelial_5
ponzr15	9.2546727759069e-18	1.15565925602342	0.52	0.059	3.9977409990085e-13	Endothelial_5
lyn	1.14423723214392e-17	1.37872297227638	0.48	0.038	4.94276157169207e-13	Endothelial_5
s100v1	6.23487291341081e-17	1.32683639632511	0.2	0.006	2.69327805240607e-12	Endothelial_5
ENSAMXG000000013302	6.23487291341081e-17	0.839107064642759	0.2	0.012	2.69327805240607e-12	Endothelial_5
ENSAMXG000000042275	8.31293489411506e-17	1.18919288717328	0.2	0.005	3.59093848621088e-12	Endothelial_5
hlx14	8.8750465134158e-17	1.28997282322867	0.24	0.005	3.83375384240022e-12	Endothelial_5
si:ch211-171h4.61	1.10709726260687e-16	0.82602076935641	0.2	0.012	4.78232804528289e-12	Endothelial_5
hbaa25	1.28378872118145e-16	1.4060936264686	0.48	0.043	5.54558213888749e-12	Endothelial_5
CCL14	2.43277501528459e-16	1.69771851287396	0.4	0.021	1.05088582335248e-11	Endothelial_5
pdlim15	6.7737263857166e-16	1.4734217833461	0.48	0.045	2.926046586838e-11	Endothelial_5
ENSAMXG000000153475	1.98536478133314e-15	0.851379149695881	0.16	0.003	8.57618024592475e-11	Endothelial_5
CASQ2	1.98536478133314e-15	0.837062812396084	0.16	0.002	8.57618024592475e-11	Endothelial_5
ENSAMXG000000084592	1.98536478133314e-15	0.79341028304064	0.16	0.004	8.57618024592475e-11	Endothelial_5
b2ml5	2.29349466318883e-15	1.81647382321745	1	0.562	9.90720889657678e-11	Endothelial_5
slc43a2b	2.57112545630795e-15	0.727883414004008	0.16	0.007	1.11064906336135e-10	Endothelial_5
sat1b5	2.80056392706229e-15	1.78984521495368	0.76	0.189	1.2097595995731e-10	Endothelial_5
npc23	5.3699275028773e-15	1.32619087820523	0.92	0.239	2.31964758341791e-10	Endothelial_5
havcr11	7.63478558211169e-15	1.09876250063029	0.36	0.032	3.29799832790479e-10	Endothelial_5
ENSAMXG000000287042	8.79406688283562e-15	0.711441190468569	0.12	0.003	3.7987730713785e-10	Endothelial_5
ENSAMXG00000007804	8.79406688283562e-15	0.709128893963945	0.12	0.001	3.7987730713785e-10	Endothelial_5
fhl3a1	8.79406688283562e-15	0.665555780438289	0.12	0.005	3.7987730713785e-10	Endothelial_5
ENSAMXG00000009332	8.79406688283562e-15	0.537324993067432	0.12	0.001	3.7987730713785e-10	Endothelial_5
dll45	1.14968404137338e-14	1.42929842748878	0.28	0.01	4.96629015352057e-10	Endothelial_5
cwc15.12	1.20033070368816e-14	1.19204208761536	0.32	0.028	5.18506854072174e-10	Endothelial_5
st8sia61	1.35149520489505e-14	0.744889055067078	0.2	0.009	5.83805383658513e-10	Endothelial_5
ENSAMXG000000164375	1.45025551580528e-14	1.87199438856568	0.36	0.023	6.26466875162406e-10	Endothelial_5
srgn5	2.40668162913737e-14	0.994964944535191	0.64	0.102	1.03961426333847e-09	Endothelial_5
p2ry11	2.74690004788805e-14	1.14499862458833	0.36	0.033	1.1865784136862e-09	Endothelial_5
serpinh1b5	2.89436492685034e-14	0.954159491602108	0.4	0.037	1.25027881745154e-09	Endothelial_5
VMP14	6.21945956628245e-14	1.97529795935852	0.68	0.139	2.68661994884703e-09	Endothelial_5
ENSAMXG000000164205	6.84922181962257e-14	2.02794492531183	0.56	0.094	2.95865834942236e-09	Endothelial_5
dusp15	6.99230223761653e-14	1.21801449551069	0.72	0.139	3.02046479758321e-09	Endothelial_5
elk34	7.37367587199318e-14	1.13047467279137	0.32	0.019	3.18520676642489e-09	Endothelial_5
rin25	1.02115952440132e-13	0.882711726146681	0.28	0.019	4.41110279755639e-09	Endothelial_5
mych5	1.57859848489357e-13	1.30350751814499	0.72	0.15	6.81907187519475e-09	Endothelial_5
tapbp.15	1.82157394423581e-13	0.91383625280746	0.36	0.042	7.86865296691544e-09	Endothelial_5
sgk13	1.96241521282497e-13	1.4606047767464	0.48	0.082	8.47704499484e-09	Endothelial_5
ENSAMXG000000063392	2.16586451809309e-13	1.45072062288153	0.4	0.042	9.35588495880671e-09	Endothelial_5
slc47a44	6.96405014132496e-13	0.861338090205676	0.16	0.006	3.00826073954814e-08	Endothelial_5
ENSAMXG00000028260	8.47557140238243e-13	0.832304098028712	0.2	0.012	3.66119257868714e-08	Endothelial_5
egln31	8.6281446933557e-13	0.67862720414583	0.16	0.007	3.72709966318886e-08	Endothelial_5
plekhf15	9.10172828586195e-13	0.872885964298777	0.16	0.005	3.93167356764379e-08	Endothelial_5
fosl1a5	1.22167203983797e-12	1.14310937001892	0.88	0.225	5.27725671048807e-08	Endothelial_5
ENSAMXG000000153691	1.22756761503325e-12	0.486985435178329	0.48	0.077	5.30272382665913e-08	Endothelial_5
tbx3a3	1.333088563791e-12	0.808259433744929	0.28	0.028	5.75854266900798e-08	Endothelial_5
yrk5	1.34615578107022e-12	1.30283705453798	0.36	0.03	5.81498912748902e-08	Endothelial_5
sqstm14	1.37524160911219e-12	1.17169689665812	0.8	0.207	5.94063117888191e-08	Endothelial_5
ENSAMXG000000278371	2.72906509437784e-12	1.14221786437979	0.32	0.027	1.17887424881839e-07	Endothelial_5
csf3a1	3.27236956584989e-12	0.640414576991204	0.52	0.073	1.41356548136018e-07	Endothelial_5
bsg5	4.65278898751398e-12	1.42024649660756	0.96	0.518	2.00986525893641e-07	Endothelial_5
tmem176l.25	4.91486590551162e-12	1.28258358885493	0.4	0.057	2.12307462520385e-07	Endothelial_5
ENSAMXG000000199825	5.6523978155767e-12	1.22769532645372	0.56	0.111	2.44166628439467e-07	Endothelial_5
sept8a2	1.01702630476695e-11	0.825795028219129	0.2	0.023	4.39324852870181e-07	Endothelial_5
ENSAMXG000000277793	1.05812120868363e-11	1.22707697280317	0.2	0.004	4.57076618515069e-07	Endothelial_5
notch1b5	1.10084148217055e-11	1.02290957889547	0.2	0.017	4.75530495053213e-07	Endothelial_5
ano5a2	1.47397530556183e-11	0.653563759640274	0.24	0.02	6.36713112743543e-07	Endothelial_5
ENSAMXG000000111565	1.58855553296853e-11	1.18798055394612	0.96	0.454	6.86208333576416e-07	Endothelial_5
ENSAMXG000000164595	1.7943060378378e-11	2.29965539508106	0.68	0.17	7.75086379164793e-07	Endothelial_5
plekhn1	3.48958317517219e-11	0.732643801816389	0.12	0.001	1.50739524417913e-06	Endothelial_5
tpcn2	3.48958317517219e-11	0.572284327809126	0.12	0.005	1.50739524417913e-06	Endothelial_5
cx39.41	3.48958317517219e-11	0.571116811891656	0.12	0.001	1.50739524417913e-06	Endothelial_5
lef15	3.7334282388506e-11	1.06741351133869	0.36	0.046	1.61272899633629e-06	Endothelial_5
akap12b5	3.79219264517184e-11	1.12132036845704	0.32	0.034	1.63811345693488e-06	Endothelial_5
timp2b2	4.1853074034495e-11	0.692311571529481	0.12	0.006	1.80792723906808e-06	Endothelial_5
tppp31	4.1853074034495e-11	0.633602058187876	0.12	0.002	1.80792723906808e-06	Endothelial_5
mcamb3	4.1853074034495e-11	0.605870373523657	0.12	0.001	1.80792723906808e-06	Endothelial_5
tcima4	4.4246542678129e-11	1.26573255413917	0.36	0.035	1.91131790406714e-06	Endothelial_5
cmtm8b2	4.62676074061934e-11	0.814069694470148	0.16	0.005	1.99862183712533e-06	Endothelial_5
pawr5	4.8432491665892e-11	0.817644529979236	0.16	0.008	2.09213834249154e-06	Endothelial_5
sdc44	4.84652475128372e-11	1.23338113433604	0.76	0.165	2.09355329681203e-06	Endothelial_5
fgd5a4	5.0696375495023e-11	0.792130601634631	0.16	0.005	2.18993133225851e-06	Endothelial_5
elovl1b4	5.12455468945426e-11	0.763753693273454	0.36	0.058	2.21365388920356e-06	Endothelial_5
lama43	5.55390049073433e-11	0.824278214411326	0.16	0.005	2.39911839498251e-06	Endothelial_5
ENSAMXG000000287831	5.81271701934091e-11	0.99497927645489	0.16	0.01	2.51091937084469e-06	Endothelial_5
ENSAMXG00000004509	6.08331910137219e-11	0.598765588789576	0.16	0.006	2.62781135221974e-06	Endothelial_5
tnfrsf9b	6.72698486478852e-11	0.986836575553771	0.4	0.037	2.9058556520427e-06	Endothelial_5
ENSAMXG000000079513	6.97118876825186e-11	0.569332693766218	0.16	0.006	3.01134441222175e-06	Endothelial_5
adamts11	7.2152654240122e-11	1.16886265621245	0.24	0.012	3.11677820521055e-06	Endothelial_5
wisp1b3	7.2152654240122e-11	1.00575106579512	0.24	0.01	3.11677820521055e-06	Endothelial_5
si:ch211-117l17.52	7.8475374560032e-11	0.973819075363201	0.4	0.052	3.3899007548697e-06	Endothelial_5
afap1l1b4	8.97109549922779e-11	1.00389386780786	0.24	0.015	3.87524412280143e-06	Endothelial_5
pdgfrb5	1.04028184031652e-10	1.19811507468497	0.2	0.013	4.49370546561529e-06	Endothelial_5
fermt24	1.29033859637178e-10	0.796911865753446	0.2	0.015	5.57387563474716e-06	Endothelial_5
pdgfba5	1.29033859637178e-10	0.741364341479379	0.2	0.02	5.57387563474716e-06	Endothelial_5
ENSAMXG00000028960	1.38249080479894e-10	0.861802331248919	0.24	0.021	5.97194552948997e-06	Endothelial_5
capn2a2	1.38607609603835e-10	0.743045059378945	0.2	0.009	5.98743291205688e-06	Endothelial_5
PLIN2	1.51320953336389e-10	1.18847160148229	0.4	0.051	6.53661122127199e-06	Endothelial_5
ENSAMXG000000117673	1.71685953243444e-10	0.711533664126438	0.2	0.009	7.41631812225705e-06	Endothelial_5
ENSAMXG000000170704	3.85094994662927e-10	1.22417358214006	0.4	0.052	1.66349484844544e-05	Endothelial_5
il13ra1 (1 of many)1	6.35221206719319e-10	0.788179061202669	0.24	0.014	2.74396504666544e-05	Endothelial_5
ENSAMXG000000284651	6.47082228843089e-10	0.537740109256537	0.44	0.073	2.79520110393349e-05	Endothelial_5
ENSAMXG000000028255	1.14700752678704e-09	0.859904316743881	0.2	0.013	4.95472841346197e-05	Endothelial_5
peli25	1.22818610340463e-09	1.14925121397492	0.28	0.036	5.30539551087698e-05	Endothelial_5
ENSAMXG00000027645	1.30640723081113e-09	0.977958222410426	0.2	0.015	5.64328731493485e-05	Endothelial_5
jak2a	1.43222331566951e-09	0.856666387253507	0.16	0.014	6.18677505669759e-05	Endothelial_5
arhgap17a5	1.5402548041801e-09	0.872442594325013	0.24	0.023	6.6534386776168e-05	Endothelial_5
si:ch211-212g7.65	1.7877740138279e-09	1.14014764171404	0.36	0.043	7.7226474075324e-05	Endothelial_5
cib14	1.82258674429958e-09	1.05208508147851	0.36	0.068	7.87302795935089e-05	Endothelial_5
ENSAMXG000000087224	1.8489033423035e-09	1.2110949562671	0.52	0.128	7.98670776774843e-05	Endothelial_5
tspan143	1.94126881423962e-09	0.971595500174926	0.24	0.024	8.3856988968709e-05	Endothelial_5
ednraa5	2.04096387724612e-09	0.649866415393783	0.16	0.007	8.81635166054006e-05	Endothelial_5
lgals2a2	2.15367913038515e-09	1.02400800778873	0.44	0.082	9.30324773952472e-05	Endothelial_5
cavin2b4	2.25319977022372e-09	1.19074236743222	0.24	0.014	9.73314704743542e-05	Endothelial_5
ENSAMXG000000248105	3.73858623073074e-09	0.987679618020447	0.28	0.033	0.000161495709408876	Endothelial_5
ETS15	4.01259274705215e-09	0.918581978381728	0.36	0.054	0.000173331968894412	Endothelial_5
fuca1.21	4.74777888507021e-09	0.805520636719653	0.32	0.041	0.000205089804498378	Endothelial_5
ENSAMXG00000028742	5.40409817281656e-09	0.945525645975546	0.12	0.006	0.000233440828771157	Endothelial_5
sox183	5.40409817281656e-09	0.90033969323169	0.12	0.002	0.000233440828771157	Endothelial_5
pxnb2	5.40409817281656e-09	0.540101714225853	0.12	0.015	0.000233440828771157	Endothelial_5
serpinh1a1	5.67053727741903e-09	0.541312113663951	0.12	0.004	0.00024495019877267	Endothelial_5
PRKD31	5.94973864348553e-09	0.605530886512917	0.12	0.005	0.000257010860182645	Endothelial_5
sgms22	5.94973864348553e-09	0.508007816178055	0.12	0.002	0.000257010860182645	Endothelial_5
kcnj82	5.94973864348553e-09	0.436627821136244	0.12	0.001	0.000257010860182645	Endothelial_5
slc7a3a5	5.99530338360789e-09	1.14757419618152	0.36	0.058	0.00025897912026171	Endothelial_5
psma6l2	6.24229470754858e-09	0.579795528952696	0.12	0.007	0.000269648404481976	Endothelial_5
cav22	6.54882447980511e-09	0.766862910859483	0.12	0.005	0.000282889571054141	Endothelial_5
slc43a3a	6.86997469166788e-09	0.765622732827002	0.12	0.006	0.000296762296755978	Endothelial_5
vwa11	6.86997469166788e-09	0.659234025361143	0.12	0.004	0.000296762296755978	Endothelial_5
ARHGAP9	6.86997469166788e-09	0.600561875589885	0.12	0.01	0.000296762296755978	Endothelial_5
phldb1a	6.86997469166788e-09	0.429574806547406	0.12	0.008	0.000296762296755978	Endothelial_5
itgb22	7.90024226393044e-09	0.580924818690579	0.24	0.041	0.000341266765075003	Endothelial_5
megf83	9.43563154318277e-09	0.783233947508709	0.24	0.033	0.000407590975770866	Endothelial_5
zgc:927443	1.13973888032751e-08	1.1691925193227	0.56	0.128	0.000492333004135076	Endothelial_5
ENSAMXG00000027580	1.17220716427535e-08	0.995350926915456	0.2	0.012	0.000506358328752025	Endothelial_5
gata2a2	1.46077502444519e-08	1.00725653920388	0.16	0.007	0.000631010987309588	Endothelial_5
parvab4	1.5667340375005e-08	0.868739037718693	0.16	0.007	0.000676782102179091	Endothelial_5
scarb2a4	1.6516715591565e-08	0.914002636877645	0.44	0.09	0.000713472563408834	Endothelial_5
psmb9a3	1.68014270824881e-08	0.616082152600688	0.16	0.013	0.00072577124568224	Endothelial_5
crip32	1.80150727191239e-08	0.87299704471896	0.16	0.009	0.000778197096247994	Endothelial_5
si:ch211-67f13.83	1.92775699589024e-08	0.727012630607864	0.4	0.088	0.000832733189514708	Endothelial_5
tnfrsf1a5	2.13008186038925e-08	0.983714346981089	0.36	0.046	0.000920131461232344	Endothelial_5
ENSAMXG000000155981	2.37785345937679e-08	0.513785911525618	0.16	0.013	0.00102716135884699	Endothelial_5
psme14	2.42968442784842e-08	0.862786800937625	0.24	0.032	0.00104955078229768	Endothelial_5
serpine15	2.45099373789128e-08	1.3749889541291	0.48	0.101	0.0010587557649569	Endothelial_5
ncf1	2.46141629480015e-08	0.559544730018934	0.16	0.014	0.00106325799686482	Endothelial_5
rtn1a5	2.67126398058293e-08	-2.86484236282762	0.04	0.651	0.00115390590169241	Endothelial_5
rpl294	2.78895991089226e-08	1.21278993050061	0.96	0.57	0.00120474701270813	Endothelial_5
ENSAMXG000000206064	3.28122830556507e-08	0.971665964382913	0.2	0.02	0.00141739219115494	Endothelial_5
stmn1b5	3.40348891792435e-08	-2.84950305238671	0.2	0.698	0.00147020510787578	Endothelial_5
sft2d15	3.56701644703076e-08	0.903132719091866	0.36	0.077	0.00154084409462388	Endothelial_5
sypl2a3	4.08813536509352e-08	0.868642706894713	0.2	0.015	0.00176595183365945	Endothelial_5
rpl395	4.36012304803576e-08	0.883047562225277	0.92	0.664	0.00188344235306001	Endothelial_5
ENSAMXG000000210545	4.43782674161177e-08	0.989008067421106	0.2	0.016	0.00191700801757404	Endothelial_5
pfn14	4.48253501134372e-08	0.640362756241702	0.48	0.107	0.00193632064885015	Endothelial_5
numb	5.08398389697623e-08	0.952835238734174	0.24	0.026	0.00219612852397682	Endothelial_5
krt85	5.60172167300459e-08	1.03279626926428	0.44	0.091	0.00241977571108779	Endothelial_5
ENSAMXG000000177635	6.13944177969339e-08	0.906866042374931	0.44	0.099	0.00265205466557415	Endothelial_5
CALM24	6.80149443431608e-08	-1.84465186918057	0.6	0.788	0.00293804155079152	Endothelial_5
rps193	8.42933088138736e-08	0.703294977210855	1	0.832	0.0036412180608329	Endothelial_5
hmgb2a5	8.95995492540932e-08	0.849086505158944	0.68	0.204	0.00387043172912906	Endothelial_5
id2a5	9.37260219193826e-08	0.600440403416907	0.72	0.248	0.00404868296885157	Endothelial_5
RPS203	1.07091181924864e-07	0.800385111918318	1	0.753	0.00462601778560833	Endothelial_5
txnipa4	1.21628513735611e-07	0.680425499365735	0.56	0.14	0.00525398690783718	Endothelial_5
ENSAMXG000000139814	1.4058901499496e-07	1.16089864509468	0.24	0.033	0.0060730236807373	Endothelial_5
si:ch211-113j14.15	1.45771734095732e-07	0.582018660649006	0.16	0.016	0.00629690159773334	Endothelial_5
colec123	1.45940966445313e-07	0.645804564287925	0.12	0.006	0.00630421192753817	Endothelial_5
ENSAMXG00000002530	1.50361714642353e-07	0.958532258031289	0.16	0.009	0.00649517498740572	Endothelial_5
tie11	1.51876120060334e-07	0.712575308947219	0.12	0.001	0.00656059275824623	Endothelial_5
uchl15	1.59629449152699e-07	-2.6164032618623	0.04	0.598	0.00689551331504915	Endothelial_5
csf3r	1.59964653983679e-07	0.923523027341551	0.16	0.016	0.00690999315813298	Endothelial_5
ITGB1 (1 of many)5	1.60053762320265e-07	0.892228857641614	0.24	0.034	0.0069138423709485	Endothelial_5
ENSAMXG000000247161	1.64454593307316e-07	0.584021642848891	0.12	0.005	0.00710394506709613	Endothelial_5
si:ch73-248e21.5	1.71115854265418e-07	0.944561652164302	0.12	0.008	0.00739169155670325	Endothelial_5
il10ra	1.80981017839691e-07	0.643450539850833	0.16	0.021	0.00781783702762112	Endothelial_5
ENSAMXG00000019643	1.85229737204522e-07	0.314411935461469	0.12	0.013	0.00800136895802375	Endothelial_5
grapa3	1.90098393967793e-07	1.01388882037064	0.24	0.027	0.00821168032422673	Endothelial_5
scg55	1.94413659555808e-07	-2.97922373945174	0	0.584	0.00839808685183225	Endothelial_5
ywhag25	2.36450337376125e-07	-2.36565487384395	0.12	0.646	0.0102139452236365	Endothelial_5
si:zfos-943e10.12	3.47140858124968e-07	1.10023287430297	0.24	0.03	0.0149954436484242	Endothelial_5
si:ch211-71m22.14	3.79459987190857e-07	0.894169994182336	0.2	0.017	0.0163915330666835	Endothelial_5
syngr2b2	3.88579258469754e-07	0.940524599904496	0.24	0.031	0.016785458228118	Endothelial_5
gng35	3.88921093994601e-07	-2.67034688554465	0	0.556	0.0168002244972848	Endothelial_5
ENSAMXG000000159075	4.02186686641391e-07	-2.00506801993725	0.24	0.666	0.0173732583028482	Endothelial_5
ENSAMXG000000112974	4.02939264878709e-07	1.00642373944584	0.8	0.401	0.0174057674249656	Endothelial_5
psmb8a5	4.71653093342871e-07	1.00017289460398	0.24	0.034	0.020373998673132	Endothelial_5
zeb2a2	4.92843414972913e-07	0.564366025763613	0.2	0.034	0.0212893569965849	Endothelial_5
rpl322	4.99205488957219e-07	0.693705234358573	1	0.837	0.021564179506485	Endothelial_5
rpl36a3	5.19865208281375e-07	0.868671602883028	1	0.779	0.0224566174021306	Endothelial_5
rnf145b2	6.45425513074197e-07	0.846853666758498	0.16	0.006	0.0278804458882661	Endothelial_5
zgc:1531841	6.82728020768057e-07	0.70255938201408	0.16	0.01	0.0294918023131178	Endothelial_5
ENSAMXG000000196935	7.36185222739231e-07	-2.57059046528015	0.08	0.584	0.0318009930666665	Endothelial_5
ENSAMXG000000078075	7.92329126228351e-07	1.0918898731388	0.24	0.035	0.0342262412656861	Endothelial_5
ctsba2	9.37785208195815e-07	0.819744251682645	0.6	0.217	0.0405095076384346	Endothelial_5
osgn13	1.13128044082097e-06	0.758976077333887	0.32	0.059	0.0488679212021435	Endothelial_5
si:ch211-156l18.74	1.24476854753019e-06	0.777095947614364	0.2	0.022	0.0537702669476615	Endothelial_5
rtn1b5	1.26713441316308e-06	-2.58540748042007	0	0.531	0.0547364052454054	Endothelial_5
ly753	1.36017881576572e-06	0.949126337123768	0.2	0.023	0.0587556443046319	Endothelial_5
pxdc1b1	1.48584396189444e-06	0.85701373177902	0.2	0.016	0.064184001621954	Endothelial_5
atp6v1g15	1.55846467379526e-06	-2.16914049848355	0.12	0.599	0.0673209985139337	Endothelial_5
si:ch211-222l21.14	1.59966078688239e-06	-1.83003502564348	0.24	0.695	0.0691005470109587	Endothelial_5
si:ch211-217k17.115	1.69548881670686e-06	0.607463958161944	0.2	0.024	0.0732400304152864	Endothelial_5
nfkbiab5	1.73475150235567e-06	1.21928050775587	0.48	0.136	0.0749360606472578	Endothelial_5
arhgef101	1.77880699661054e-06	0.439616184589908	0.12	0.006	0.0768391258325856	Endothelial_5
gpx1a4	1.81207348140998e-06	1.17655648301286	0.44	0.1	0.078276138176467	Endothelial_5
cdc64	1.83992474065527e-06	1.02986152515246	0.12	0.011	0.0794792290220856	Endothelial_5
nt5c1bb	1.83992474065527e-06	0.825048250940199	0.12	0.012	0.0794792290220856	Endothelial_5
sh3bp2	1.83992474065527e-06	0.769868803377116	0.12	0.006	0.0794792290220856	Endothelial_5
si:ch211-103n10.53	1.90305752665166e-06	0.588205838135297	0.12	0.008	0.0822063759787716	Endothelial_5
eogt3	1.9682687747046e-06	0.680435289127287	0.12	0.007	0.0850233062609144	Endothelial_5
znf3665	1.9682687747046e-06	0.500339076738464	0.12	0.007	0.0850233062609144	Endothelial_5
ENSAMXG000000282311	1.9682687747046e-06	0.41744974658878	0.12	0.02	0.0850233062609144	Endothelial_5
PPARG	1.97606041284791e-06	0.695537282885603	0.2	0.015	0.0853598816537913	Endothelial_5
acvrl15	2.10518985316019e-06	0.544095475992555	0.12	0.006	0.0909378860869608	Endothelial_5
ENSAMXG000000279162	2.17703620006783e-06	0.447593057715539	0.12	0.006	0.0940414327343302	Endothelial_5
ENSAMXG000000273311	2.23803418350107e-06	0.687209458835863	0.16	0.013	0.0966763626246955	Endothelial_5
ENSAMXG000000003135	2.30246372209529e-06	1.11157539782894	0.2	0.026	0.0994595254033501	Endothelial_5
rps122	2.30293037436563e-06	0.616845402343408	1	0.62	0.0994796833814721	Endothelial_5
arhgap23b2	2.35599405379728e-06	0.888966046806009	0.16	0.016	0.101771875141881	Endothelial_5
LEPROT4	2.54419201715028e-06	0.75381629238687	0.16	0.013	0.109901462564841	Endothelial_5
map3k81	2.62746773307159e-06	0.441053620583509	0.24	0.049	0.113498723665493	Endothelial_5
ENSAMXG000000054975	2.67618739758441e-06	0.455875785515222	0.28	0.036	0.115603267013454	Endothelial_5
si:dkey-79d12.53	2.74677433225392e-06	0.889650528587301	0.16	0.012	0.118652410830373	Endothelial_5
tagln24	2.87834523194035e-06	0.796130036031683	0.24	0.036	0.124335878984127	Endothelial_5
zgc:1719655	2.89033414480526e-06	0.575547688854683	0.16	0.015	0.124853764053153	Endothelial_5
notch34	3.11925006864472e-06	0.599869738350356	0.16	0.026	0.134742245215246	Endothelial_5
clstn14	3.38147748289713e-06	-2.45231907397668	0	0.509	0.146069682828707	Endothelial_5
ENSAMXG000000073633	3.49807591688687e-06	0.903344523712768	0.2	0.021	0.151106385381762	Endothelial_5
ENSAMXG000000077652	3.80003579023674e-06	0.691800892772997	0.2	0.022	0.164150146030856	Endothelial_5
tagln3	3.80067031806941e-06	0.700189268026363	0.32	0.055	0.164177555729644	Endothelial_5
marcksl1b5	3.96128803252631e-06	-1.65284865721197	0.32	0.687	0.171115759141039	Endothelial_5
tmsb4x1	4.37040747176357e-06	0.717690128523624	0.64	0.271	0.188788491557771	Endothelial_5
gapdhs5	4.39780350889398e-06	-1.52337417887758	0.52	0.745	0.189971918173693	Endothelial_5
msna5	4.59442668282653e-06	1.01547083243239	0.36	0.076	0.198465449418057	Endothelial_5
eef1a1a5	4.74726416127606e-06	-2.2119092011421	0	0.475	0.205067569974642	Endothelial_5
ENSAMXG000000164265	5.61520652387994e-06	1.84645173875706	0.24	0.033	0.242560076212042	Endothelial_5
rpl112	5.70863985980779e-06	0.696602684656037	1	0.782	0.246596116024117	Endothelial_5
ywhag15	6.51891483535482e-06	-2.55666382738386	0.04	0.545	0.281597564142822	Endothelial_5
MARCKS5	7.48193286609667e-06	-2.145999153265	0.12	0.578	0.323197054016778	Endothelial_5
rpl37.13	7.50062075715471e-06	0.791442005626309	0.96	0.69	0.324004314846812	Endothelial_5
crip13	7.74527220070868e-06	0.443655971437675	0.24	0.054	0.334572523254013	Endothelial_5
ENSAMXG000000073355	8.03026101044155e-06	-1.52366737090207	0.4	0.675	0.346883184868044	Endothelial_5
susd65	8.12131540147932e-06	0.956396663235796	0.36	0.084	0.350816461397702	Endothelial_5
anxa11a3	8.14498788611204e-06	0.511163360603665	0.2	0.051	0.351839041716382	Endothelial_5
zgc:775172	8.2794568453444e-06	0.872541481845744	0.36	0.068	0.357647697348342	Endothelial_5
zgc:1536154	8.61675619328459e-06	-2.27399952896729	0	0.452	0.372218017281314	Endothelial_5
npas4a5	9.19641346201318e-06	-2.66522425084409	0	0.503	0.397257472318583	Endothelial_5
slc7a3b2	9.24155472866932e-06	0.595557741174632	0.2	0.048	0.399207439614329	Endothelial_5
tap1	9.35856082370138e-06	0.667688822141983	0.16	0.015	0.404261751901428	Endothelial_5
gap435	9.81287682561533e-06	-2.37982968356852	0	0.445	0.423886840236105	Endothelial_5
ucp25	9.86491335337559e-06	0.704328628658668	0.44	0.104	0.426134662125765	Endothelial_5
zgc:921073	1.00776097757204e-05	0.817921924045444	0.12	0.007	0.435322509481792	Endothelial_5
ENSAMXG000000054854	1.01226067943565e-05	0.747787451659181	0.72	0.315	0.437266245695817	Endothelial_5
tuft1a5	1.06878684830167e-05	0.716290125628649	0.12	0.013	0.461683854860872	Endothelial_5
ENSAMXG000000019694	1.10060766952961e-05	0.784811180337627	0.12	0.011	0.475429495006704	Endothelial_5
ENSAMXG000000046014	1.1333317933046e-05	0.521459155496333	0.12	0.019	0.489565334753787	Endothelial_5
sorbs33	1.16698349760403e-05	0.535128886715967	0.12	0.008	0.504101861460011	Endothelial_5
c1qc	1.29336130509407e-05	0.520021443858211	0.16	0.014	0.558693282961487	Endothelial_5
blvrb5	1.30015632893107e-05	0.837820035416013	0.28	0.052	0.561628529408353	Endothelial_5
zgc:1229794	1.35283118245739e-05	-3.01875421841837	0	0.429	0.584382485886118	Endothelial_5
slc31a14	1.36742560268331e-05	0.839151914763445	0.32	0.07	0.590686837591111	Endothelial_5
hmgb1b5	1.38013758764608e-05	-1.57282902844369	0.24	0.609	0.596178033735475	Endothelial_5
ENSAMXG00000027501	1.3898114031783e-05	0.573167551784607	0.12	0.008	0.600356831830932	Endothelial_5
ENSAMXG000000029771	1.3898114031783e-05	0.369730737075583	0.12	0.008	0.600356831830932	Endothelial_5
oaz1b5	1.39970046392541e-05	-1.00982861067742	0.6	0.774	0.604628609401858	Endothelial_5
rps293	1.40066430826993e-05	0.742066906022283	0.88	0.532	0.605044961243363	Endothelial_5
cd74b1	1.44918343353857e-05	0.960388175917321	0.2	0.027	0.626003767785657	Endothelial_5
cldn5a4	1.44918343353857e-05	0.661038225197097	0.2	0.028	0.626003767785657	Endothelial_5
ctsk2	1.64702108033247e-05	0.801096271269684	0.24	0.037	0.711463696071219	Endothelial_5
oaz1a5	1.72804578932336e-05	-1.21823252380031	0.4	0.671	0.746463939614011	Endothelial_5
irf7	2.01061209131244e-05	1.42001222431175	0.2	0.023	0.868524105084235	Endothelial_5
ckbb5	2.02433231215397e-05	-1.79785668554061	0.24	0.582	0.874450828881149	Endothelial_5
rpl352	2.02517860913326e-05	0.544753203833992	0.96	0.748	0.874816403787296	Endothelial_5
si:ch1073-291c23.2 (1 of many)5	2.20623991770486e-05	1.05881489441436	0.16	0.017	0.95302945725097	Endothelial_5
zgc:1951733	2.25291616607793e-05	0.611673146665585	0.28	0.058	0.973192196260682	Endothelial_5
ENSAMXG000000001113	2.30022543442365e-05	0.58086659623926	0.48	0.142	0.993628380907983	Endothelial_5
atp6v0ca5	2.33057135957572e-05	-1.48355057661231	0.4	0.672	1	Endothelial_5
ENSAMXG000000099061	2.35354969598873e-05	0.610494561978508	0.16	0.026	1	Endothelial_5
ENSAMXG000000286391	2.56456975988088e-05	0.610972488186238	0.16	0.024	1	Endothelial_5
DBNDD23	2.67671208110293e-05	0.557939800381467	0.16	0.015	1	Endothelial_5
ENSAMXG000000144455	2.74720155702038e-05	0.647228075717327	0.92	0.663	1	Endothelial_5
ENSAMXG000000026344	3.07714717085912e-05	0.569562745373233	0.96	0.766	1	Endothelial_5
ENSAMXG000000176774	3.10706263036331e-05	0.325302854088928	0.16	0.025	1	Endothelial_5
rpl344	3.12518411275502e-05	0.535011464867842	1	0.796	1	Endothelial_5
rhoab4	3.13266578800966e-05	0.680913666878922	0.8	0.393	1	Endothelial_5
rpsa2	3.16540264383048e-05	0.321523371620453	1	0.779	1	Endothelial_5
cd3025	3.21582267860004e-05	0.934567856215548	0.48	0.144	1	Endothelial_5
rbm4.21	3.23337033363963e-05	0.487477595738202	0.24	0.058	1	Endothelial_5
rnd3a5	3.23484446151586e-05	0.679462595921932	0.2	0.025	1	Endothelial_5
ENSAMXG000000202494	3.71481212876162e-05	-1.57700120340091	0.12	0.512	1	Endothelial_5
tmem59l5	3.87133729326753e-05	-2.08242980889014	0	0.42	1	Endothelial_5
ENSAMXG000000044045	4.12059131610842e-05	-2.33158494594525	0.04	0.472	1	Endothelial_5
lgals9l34	4.3514133117595e-05	0.938968426167823	0.2	0.031	1	Endothelial_5
lcp1	4.40140484662529e-05	0.458528539065569	0.24	0.037	1	Endothelial_5
atp1a3a5	4.75667263060282e-05	-1.97972686285245	0.04	0.419	1	Endothelial_5
abcd12	4.80702497111529e-05	0.809212228419556	0.12	0.017	1	Endothelial_5
hsd3b72	4.80702497111529e-05	0.797142220395055	0.12	0.011	1	Endothelial_5
fn1b3	4.80702497111529e-05	0.62332143072607	0.12	0.006	1	Endothelial_5
tmem120a	4.80702497111529e-05	0.2743680840089	0.12	0.019	1	Endothelial_5
mmp14a	4.93238494152734e-05	0.544898160032324	0.12	0.01	1	Endothelial_5
mtmr14	4.93238494152734e-05	0.463601134772078	0.12	0.025	1	Endothelial_5
zgc:1717723	4.95427222369584e-05	0.586059000365529	0.92	0.671	1	Endothelial_5
tuba8l31	5.03823623007731e-05	0.632744083170739	0.16	0.028	1	Endothelial_5
ENSAMXG00000021578	5.06083973419637e-05	0.842858551829314	0.12	0.015	1	Endothelial_5
cyba1	5.06083973419637e-05	0.745103028181619	0.12	0.013	1	Endothelial_5
acss14	5.06083973419637e-05	0.680894390262499	0.12	0.011	1	Endothelial_5
lsp1	5.32732192648394e-05	0.535115102036107	0.12	0.011	1	Endothelial_5
sh3bp4a2	5.32732192648394e-05	0.503259202615981	0.12	0.014	1	Endothelial_5
rapgef1b	5.32732192648394e-05	0.37107952619345	0.12	0.018	1	Endothelial_5
ifngr15	5.34795263186813e-05	1.04098795638886	0.4	0.101	1	Endothelial_5
ENSAMXG000000055331	5.34961657074382e-05	0.587355313337642	0.16	0.024	1	Endothelial_5
stmn45	5.36615668712217e-05	-1.9036565154246	0.08	0.476	1	Endothelial_5
WBP43	5.46549726294182e-05	0.620684758084326	0.12	0.013	1	Endothelial_5
rgl3a2	5.58692181126936e-05	0.715886690648572	0.2	0.033	1	Endothelial_5
wipf1b	5.60706335540098e-05	0.624661594190652	0.12	0.012	1	Endothelial_5
ENSAMXG00000026099	5.90068135011479e-05	0.537440158049738	0.12	0.011	1	Endothelial_5
krt185	6.29461689654107e-05	0.751025459216712	0.24	0.042	1	Endothelial_5
rpl264	6.49405931984804e-05	0.564523488438831	1	0.71	1	Endothelial_5
serinc23	6.52448733369502e-05	0.435093995464443	0.16	0.024	1	Endothelial_5
cox4i22	6.66181680585689e-05	0.732826181438159	0.24	0.055	1	Endothelial_5
ENSAMXG00000020913	6.97463613488361e-05	0.633114402784987	0.28	0.06	1	Endothelial_5
ywhah5	6.98748426756937e-05	-1.93399056536135	0	0.392	1	Endothelial_5
rpl18	7.14367737036296e-05	0.424139462599933	0.96	0.794	1	Endothelial_5
atp1b1b4	7.40440775145203e-05	-2.5576256787997	0	0.398	1	Endothelial_5
rnasekb5	7.66179792852772e-05	-1.52584796294269	0.16	0.583	1	Endothelial_5
rplp23	7.92208718025463e-05	0.459760417469992	0.92	0.683	1	Endothelial_5
calm1b5	8.07769952299415e-05	-1.84083868446205	0.16	0.545	1	Endothelial_5
aldocb5	8.65380028990111e-05	-1.19439757071812	0.36	0.619	1	Endothelial_5
egr13	8.71992519672281e-05	0.862904444791441	0.64	0.272	1	Endothelial_5
atp5f1c5	8.75993835579151e-05	-1.89191782879317	0.04	0.438	1	Endothelial_5
vamp25	8.80006281397172e-05	-1.95825990514202	0	0.38	1	Endothelial_5
ENSAMXG000000202295	9.42110279247539e-05	-1.05305451555975	0.48	0.735	1	Endothelial_5
serf21	9.82437577816112e-05	0.796706392158816	0.36	0.11	1	Endothelial_5
rplp2l1	0.000107206403450379	0.513129002566194	0.96	0.715	1	Endothelial_5
ube2s	0.000116185209804162	0.609607315897638	0.16	0.025	1	Endothelial_5
nr3c11	0.000117833939700058	0.524309479197928	0.2	0.047	1	Endothelial_5
wu:fb72h05 (1 of many)1	0.000125109691362028	0.286209502546836	0.16	0.036	1	Endothelial_5
RPL382	0.000128896254873142	0.57665477719263	0.88	0.608	1	Endothelial_5
ENSAMXG000000177452	0.00013222294870046	0.518693550638418	0.16	0.015	1	Endothelial_5
ppp1r14ba2	0.000135149509327379	0.548572515994124	0.28	0.077	1	Endothelial_5
stat61	0.000136583667296953	0.656660001811358	0.12	0.01	1	Endothelial_5
ENSAMXG000000040425	0.000138288968080583	-1.97213403791087	0	0.379	1	Endothelial_5
tspan7b5	0.000138289261285882	-1.89447614381951	0	0.37	1	Endothelial_5
si:busm1-57f23.1	0.000143033512842696	1.42540016536063	0.12	0.013	1	Endothelial_5
tpm4a5	0.000146364981609397	0.623580462133169	0.12	0.013	1	Endothelial_5
adam152	0.000153248300052335	0.594586210102537	0.12	0.01	1	Endothelial_5
cd9a5	0.000162915925608386	0.755527679073881	0.68	0.31	1	Endothelial_5
napba5	0.00016332221952252	-2.06932820009618	0	0.422	1	Endothelial_5
map1b5	0.000163322287980551	-1.78395951784518	0	0.337	1	Endothelial_5
abcc93	0.000164146918569014	0.737234506617439	0.12	0.015	1	Endothelial_5
dachc1	0.000164146918569014	0.472085978589541	0.12	0.022	1	Endothelial_5
DNAJA45	0.000167932711778679	0.374050184524322	0.96	0.691	1	Endothelial_5
rps285	0.000171683539254171	0.724550324255313	0.84	0.562	1	Endothelial_5
pde3a	0.000175771741181829	0.307325674342486	0.12	0.018	1	Endothelial_5
stx7l1	0.000179815725534863	0.461284658451545	0.12	0.013	1	Endothelial_5
vps26b	0.000180969872294133	0.497914068992982	0.2	0.045	1	Endothelial_5
map1ab5	0.000182310496974364	-1.78562661336276	0	0.341	1	Endothelial_5
atp5f1b5	0.000182350215768219	-1.14720399011796	0.36	0.654	1	Endothelial_5
tm4sf185	0.00019688292214538	0.422989427333894	0.12	0.011	1	Endothelial_5
rps27.13	0.000201235163656389	0.458252325229259	0.96	0.79	1	Endothelial_5
myd885	0.000232976477940679	0.644913612716134	0.24	0.046	1	Endothelial_5
lfng3	0.000234439289544153	0.656437312104568	0.16	0.02	1	Endothelial_5
eno1a5	0.000237142405576433	-1.71142204829378	0.08	0.451	1	Endothelial_5
snx18a	0.000238521306093964	0.708904214154337	0.16	0.025	1	Endothelial_5
sypa5	0.000239241985992435	-2.04407332625147	0	0.392	1	Endothelial_5
sptbn15	0.000241998090686634	1.00695633963227	0.48	0.215	1	Endothelial_5
rps151	0.000243844147547705	0.415311891008524	0.96	0.711	1	Endothelial_5
atp5fa15	0.000244739511155247	-1.79141737864548	0.04	0.408	1	Endothelial_5
cdc42l4	0.000250689066455592	0.830166688338203	0.28	0.064	1	Endothelial_5
caly4	0.000252467455603371	-1.80851716343705	0	0.353	1	Endothelial_5
rps4x2	0.000269751775807825	0.493048079863718	0.92	0.813	1	Endothelial_5
nfkbie2	0.000278063664633419	0.593373787590237	0.28	0.088	1	Endothelial_5
atp6v1e1b4	0.000293227177136085	-1.46232448144515	0.08	0.455	1	Endothelial_5
skp14	0.000307693970458574	-1.15137413805732	0.32	0.592	1	Endothelial_5
cox7a2a4	0.000323826379226431	-1.42418526243676	0.12	0.447	1	Endothelial_5
itm2cb4	0.000336462620066255	-2.68334885015295	0.12	0.485	1	Endothelial_5
ildr21	0.000343125414998705	0.833971687048495	0.12	0.006	1	Endothelial_5
ENSAMXG000000130855	0.000348588800802536	0.891009392491399	0.36	0.123	1	Endothelial_5
stmn2a5	0.00035527165488516	-1.54210288521457	0.04	0.368	1	Endothelial_5
hmgn35	0.000359315073978285	-1.64764944508879	0.04	0.375	1	Endothelial_5
uqcrh5	0.000359903632839768	-1.80928977024895	0.04	0.392	1	Endothelial_5
tmem355	0.000366119862760608	-1.72357054477952	0	0.345	1	Endothelial_5
ndel1b5	0.000370583196222164	0.630366603614035	0.28	0.088	1	Endothelial_5
unm-hu79101	0.000380676722502112	0.477317728826856	0.12	0.015	1	Endothelial_5
rps182	0.000381878912345995	0.462947064962116	0.92	0.758	1	Endothelial_5
ENSAMXG000000180193	0.000385813186058029	-1.6036219255948	0	0.311	1	Endothelial_5
hey14	0.000396746002997253	0.476811250823207	0.12	0.022	1	Endothelial_5
ENSAMXG000000094074	0.00040501624475412	0.752630787054023	0.12	0.016	1	Endothelial_5
si:ch211-152p11.4	0.000430803439494106	0.673162398160221	0.12	0.019	1	Endothelial_5
si:dkey-276j7.15	0.000432576453310913	-1.51128633159606	0.08	0.485	1	Endothelial_5
tubb2b5	0.000436788284773659	-1.81295358949739	0.04	0.365	1	Endothelial_5
sgk32	0.00043973438967067	0.539950914295869	0.12	0.014	1	Endothelial_5
dcp21	0.000447558125480032	0.611096226277216	0.2	0.052	1	Endothelial_5
map1aa5	0.000451013624896072	-1.75314358817528	0	0.339	1	Endothelial_5
rnf19a3	0.000451877386757353	0.691376456310944	0.16	0.041	1	Endothelial_5
glud1a	0.000467575072367218	0.391254278697666	0.12	0.015	1	Endothelial_5
serinc15	0.000479288957671855	-1.49411029073469	0.12	0.432	1	Endothelial_5
hsbp1b	0.000486925321410821	0.653888421913967	0.28	0.089	1	Endothelial_5
sos12	0.000534834568001455	0.703938153198361	0.2	0.042	1	Endothelial_5
ENSAMXG000000129854	0.000536975953253364	0.674021133512536	0.88	0.651	1	Endothelial_5
pcdh2ac5	0.000542121521565399	-1.61523074740749	0.08	0.414	1	Endothelial_5
nfe2l2a3	0.000557117550465524	0.453132740431021	0.28	0.087	1	Endothelial_5
grasp5	0.000620573261806159	0.525166392408889	0.28	0.076	1	Endothelial_5
PPP1R15B1	0.000627147566061202	1.10737371370367	0.16	0.039	1	Endothelial_5
nsfa5	0.000650530978830552	-1.65074973129416	0.04	0.365	1	Endothelial_5
cebpd1	0.00066676729347811	0.65493646678813	0.16	0.035	1	Endothelial_5
ist15	0.000772524200040772	0.376546291629218	0.32	0.114	1	Endothelial_5
adgrb1b5	0.000789204013153842	-2.261500325137	0	0.315	1	Endothelial_5
rab134	0.000814783080773913	0.649513834055518	0.12	0.012	1	Endothelial_5
HSP90AB14	0.000832177171572452	-0.666634309469676	0.84	0.869	1	Endothelial_5
rab3b5	0.00083392014077257	-1.42053016058982	0.04	0.325	1	Endothelial_5
cox4i14	0.000840757805509304	-1.20251586960089	0.24	0.551	1	Endothelial_5
psmb122	0.000846007950893005	0.726147314977923	0.12	0.014	1	Endothelial_5
clec11a1	0.000862033225144244	0.611750107883598	0.12	0.01	1	Endothelial_5
ramp25	0.000911813593368918	0.610171907166409	0.12	0.021	1	Endothelial_5
ctsf5	0.000926768363071925	-1.44271965565131	0.12	0.448	1	Endothelial_5
ENSAMXG00000011234	0.000928990370257466	0.680640512256668	0.12	0.02	1	Endothelial_5
rps243	0.000940335627381283	0.444033127855254	0.96	0.777	1	Endothelial_5
alad2	0.000946466536088894	0.474861298823015	0.12	0.02	1	Endothelial_5
slc25a3b4	0.000949083704561447	-1.34147374428356	0.16	0.498	1	Endothelial_5
ENSAMXG000000081453	0.00096424682494517	0.397013950874162	0.12	0.013	1	Endothelial_5
sh3gl1b2	0.00096424682494517	0.255415365379995	0.12	0.044	1	Endothelial_5
ecm1b	0.000974609877736862	0.567778930784301	0.2	0.044	1	Endothelial_5
ENSAMXG000000215515	0.00101109858952617	-1.747372613402	0	0.32	1	Endothelial_5
arhgap42b	0.00101946076008636	0.408869130602173	0.12	0.013	1	Endothelial_5
flot2a4	0.00104780841422878	0.827222020337114	0.36	0.142	1	Endothelial_5
si:ch211-214j24.94	0.00106195454182372	-1.58693481910659	0	0.309	1	Endothelial_5
si:ch73-42p12.21	0.00107227691681604	0.765697719218067	0.2	0.052	1	Endothelial_5
zgc:638314	0.0010887428656929	0.347093446713346	0.2	0.054	1	Endothelial_5
sypb5	0.00109358990310189	-1.53973946882551	0.04	0.351	1	Endothelial_5
clip35	0.001190524221661	-1.51292418327038	0.08	0.365	1	Endothelial_5
rps6	0.00119213672722615	0.327059859185049	0.92	0.731	1	Endothelial_5
ptprk1	0.00119322772578586	0.570434945454517	0.16	0.032	1	Endothelial_5
zgc:1107833	0.00121038938876718	0.561203363005443	0.16	0.042	1	Endothelial_5
dnajb44	0.00121990136631174	-1.56727031087185	0.32	0.569	1	Endothelial_5
creg15	0.00122203405065196	0.802873126751671	0.36	0.143	1	Endothelial_5
rin31	0.00129966900229721	0.641430853383316	0.16	0.023	1	Endothelial_5
rps52	0.00130280316935827	0.369629505561494	0.92	0.687	1	Endothelial_5
prelid3b3	0.00130851688244122	0.778876788039253	0.56	0.252	1	Endothelial_5
ptprnb5	0.00135409572406548	-1.69741374378996	0	0.305	1	Endothelial_5
hnrnpabb3	0.00139754465088026	-1.11675729040287	0.16	0.444	1	Endothelial_5
si:dkeyp-80c12.104	0.00142087696847744	-1.57342763232226	0	0.294	1	Endothelial_5
rps171	0.0014565022122527	0.537364139540437	0.84	0.488	1	Endothelial_5
cspg5a5	0.00149072187998918	-1.60588370708151	0	0.302	1	Endothelial_5
ENSAMXG000000194491	0.00155471327742728	0.743021435749978	0.12	0.024	1	Endothelial_5
vsnl1a5	0.00156376247175506	-2.04716372492272	0	0.297	1	Endothelial_5
skilb	0.00157600879463628	0.766441155136341	0.24	0.077	1	Endothelial_5
kif1b5	0.00162797850600146	-1.45955580326541	0.04	0.347	1	Endothelial_5
ENSAMXG000000085624	0.00164013212871083	-2.05846753377612	0	0.3	1	Endothelial_5
b2m2	0.00166543001708072	0.790583838116416	0.12	0.017	1	Endothelial_5
lgals3a1	0.00166543001708072	0.468151640022343	0.12	0.039	1	Endothelial_5
egln2	0.00173840195771795	0.574548829487793	0.16	0.038	1	Endothelial_5
nr4a34	0.00173944267019947	0.72451065169603	0.28	0.113	1	Endothelial_5
rap2c	0.00175317872663836	0.399382408049243	0.12	0.025	1	Endothelial_5
ywhaqa5	0.00175391308450546	-1.15110125692927	0.4	0.59	1	Endothelial_5
alas15	0.00178462419830827	0.824302868331324	0.4	0.14	1	Endothelial_5
eef2a.14	0.00178825976640487	-0.908993174461073	0.36	0.623	1	Endothelial_5
NDUFB85	0.00180343350899377	-1.50815856213115	0	0.297	1	Endothelial_5
plscr3b3	0.00181936698510519	0.605623333244124	0.2	0.054	1	Endothelial_5
tmeff1b5	0.00185673575355006	-1.35833284396177	0.04	0.329	1	Endothelial_5
arl34	0.00189065942378525	-1.56761086713581	0	0.299	1	Endothelial_5
ndufa25	0.00194141181424283	-1.1100726171212	0.08	0.362	1	Endothelial_5
icn4	0.00196272854214987	0.664898736642909	0.16	0.029	1	Endothelial_5
dnajc5gb	0.0019747031058333	0.405966232669537	0.12	0.019	1	Endothelial_5
ENSAMXG000000186714	0.00198180877073001	-1.5109128124968	0	0.282	1	Endothelial_5
irf1b5	0.00206246676177266	0.536825278623176	0.28	0.073	1	Endothelial_5
hif1ab2	0.00214075738593374	0.59443214071228	0.36	0.146	1	Endothelial_5
ENSAMXG00000015742	0.00214835963805647	0.362628016214013	0.12	0.019	1	Endothelial_5
rplp1	0.00221323217494101	0.327281123952275	0.96	0.809	1	Endothelial_5
pycr1a1	0.00225490319156962	0.330142025055921	0.2	0.066	1	Endothelial_5
eef1a1b5	0.00228046823216129	-1.53062204493708	0	0.282	1	Endothelial_5
tuba8l1	0.00229633848591121	0.504004580392657	0.16	0.04	1	Endothelial_5
ndufs75	0.00232583656581209	-1.22562123343294	0.04	0.321	1	Endothelial_5
s100v24	0.00235687594616313	0.441862362703721	0.24	0.065	1	Endothelial_5
syt45	0.00238901330121276	-1.55202502357959	0	0.275	1	Endothelial_5
rps27a2	0.00251576474797392	0.437646669273444	0.96	0.837	1	Endothelial_5
ENSAMXG000000168024	0.00253788534071571	-1.42212205809192	0.32	0.575	1	Endothelial_5
pebp1 (1 of many)5	0.00254035343091276	-1.18931865889683	0.04	0.327	1	Endothelial_5
ENSAMXG00000006070	0.00261207314758953	0.520369645755834	0.16	0.033	1	Endothelial_5
ENSAMXG000000186514	0.00264375801071568	-1.1582559395368	0.12	0.398	1	Endothelial_5
atp6v1aa4	0.00268836239409942	-1.31219550984048	0.04	0.346	1	Endothelial_5
faub1	0.00270365917290128	0.492504516157954	0.92	0.696	1	Endothelial_5
PRPS21	0.00276706596082815	0.804400417781067	0.24	0.085	1	Endothelial_5
pafah1b1b4	0.00281004031727582	-1.29312881158636	0.08	0.348	1	Endothelial_5
ell	0.00282008003301639	0.563302184492341	0.16	0.029	1	Endothelial_5
tuba1c5	0.00287162494163267	-1.31300007696737	0.36	0.548	1	Endothelial_5
ckmt15	0.0028732475226929	-1.46895328219434	0	0.268	1	Endothelial_5
ENSAMXG000000163981	0.00293325808847821	0.47120333351361	0.12	0.03	1	Endothelial_5
fosab4	0.00301888427488678	0.436796750933668	1	0.867	1	Endothelial_5
atp5if1b5	0.00309468704630559	-1.50705130404859	0.04	0.321	1	Endothelial_5
afdna3	0.00311548423634651	0.561644811313092	0.2	0.072	1	Endothelial_5
cish4	0.00321905763318615	0.64116381599644	0.24	0.081	1	Endothelial_5
ENSAMXG000000093355	0.00329491789207214	-1.47366001892029	0	0.281	1	Endothelial_5
cdc425	0.00330451904852043	0.528819136261566	0.32	0.137	1	Endothelial_5
mdh1aa5	0.0033214948018999	-1.14071938768142	0.08	0.353	1	Endothelial_5
ten1	0.00343086733429155	0.264633168630091	0.12	0.022	1	Endothelial_5
ap2m1b5	0.00350076084947151	-1.27907134761306	0.04	0.315	1	Endothelial_5
RPL27A	0.00356123400609769	0.406615092000359	1	0.683	1	Endothelial_5
atp5po4	0.00369178771234432	-0.967429642646022	0.2	0.495	1	Endothelial_5
rab415	0.00372366687093154	-1.40435871348869	0.04	0.327	1	Endothelial_5
ptprna5	0.00377759871393843	-1.53214458605724	0.04	0.339	1	Endothelial_5
grin1b5	0.00394728682785956	-1.46108005849205	0	0.244	1	Endothelial_5
ENSAMXG000000193841	0.00397598221432759	0.422614859526029	0.16	0.049	1	Endothelial_5
epn21	0.00397598221432759	0.364916334118823	0.16	0.031	1	Endothelial_5
atpv0e25	0.00412823407160116	-1.38648028779201	0	0.26	1	Endothelial_5
basp15	0.00412823543866093	-1.31796976700917	0	0.237	1	Endothelial_5
tusc35	0.00412823543866093	-1.33548889064609	0	0.249	1	Endothelial_5
ywhae14	0.00417122912327964	-1.53340045929712	0.04	0.321	1	Endothelial_5
her92	0.0041724292523937	0.469527493499119	0.16	0.035	1	Endothelial_5
ENSAMXG000000254074	0.00421178524483731	-1.05547582936279	0.8	0.671	1	Endothelial_5
cpne24	0.00431690016599352	-1.5407132381738	0	0.245	1	Endothelial_5
cirbpb2	0.0043293961346882	-0.876793169379268	0.28	0.539	1	Endothelial_5
rpl362	0.00433206720511242	0.386555753841212	0.84	0.719	1	Endothelial_5
cox6a15	0.00440325156045784	-1.18443892621915	0.08	0.346	1	Endothelial_5
etfa5	0.00451357681399788	-1.28616746882657	0	0.246	1	Endothelial_5
ENSAMXG000000103305	0.00451358126840109	-1.37125728089983	0	0.243	1	Endothelial_5
rps211	0.00452356625145836	0.381818735766098	0.88	0.671	1	Endothelial_5
rpl28	0.00458286178291692	0.410818188946166	0.96	0.724	1	Endothelial_5
mef2cb4	0.00462204740685857	0.450720859838297	0.24	0.063	1	Endothelial_5
hint14	0.00469200920609474	-1.02102795220366	0.12	0.359	1	Endothelial_5
ctnnb15	0.00469425526723577	-1.30280524153991	0.12	0.365	1	Endothelial_5
prrg1	0.00470639666207552	0.625562053005063	0.2	0.047	1	Endothelial_5
nudt144	0.00471859713828053	-1.27014584536428	0	0.231	1	Endothelial_5
sypl11	0.00479679817448078	0.541440197459131	0.12	0.025	1	Endothelial_5
tln15	0.00489420487375312	0.762104029677037	0.24	0.071	1	Endothelial_5
stmn35	0.00493227978387705	-1.31310966564286	0	0.236	1	Endothelial_5
RPL22 (1 of many)3	0.00493520243518418	0.63232415728108	0.6	0.356	1	Endothelial_5
nfatc2ip	0.00493862614311492	0.558247838789245	0.12	0.022	1	Endothelial_5
gpd1b3	0.00493862614311492	0.518111507683444	0.12	0.028	1	Endothelial_5
rap1b3	0.00498883028932616	0.359943136856425	0.56	0.293	1	Endothelial_5
brd4	0.0050109529513821	0.676348705117634	0.12	0.029	1	Endothelial_5
atp6v1f5	0.00515352315493741	-1.12208835535859	0.2	0.437	1	Endothelial_5
timp2a5	0.00515495881767202	-1.4192353240766	0	0.249	1	Endothelial_5
tfr1b1	0.00523371599268867	0.472591509317062	0.12	0.031	1	Endothelial_5
efhd15	0.00538699203095947	-1.56823590872524	0	0.279	1	Endothelial_5
polr2a1	0.00538715502137003	0.376561629390731	0.12	0.032	1	Endothelial_5
ENSAMXG000000131485	0.00560414202469597	-0.870884758143224	0.4	0.56	1	Endothelial_5
ENSAMXG000000278071	0.00562493672251122	0.406041053750353	0.12	0.028	1	Endothelial_5
zgc:1715664	0.00562872921021943	-1.23095790851852	0	0.22	1	Endothelial_5
atp6v1d5	0.00575460439017292	-1.1432768137256	0.04	0.316	1	Endothelial_5
tm9sf5	0.00583662489224628	0.680201354213473	0.16	0.038	1	Endothelial_5
ndufs45	0.00585268308366981	-1.24156465277708	0.04	0.281	1	Endothelial_5
jpt1a5	0.0058805802481457	-1.24432934636915	0	0.229	1	Endothelial_5
NHLRC34	0.00588058783630575	-1.31728414515158	0	0.235	1	Endothelial_5
atp5mc3b5	0.00606760682471305	-0.779237420507487	0.32	0.534	1	Endothelial_5
ndfip13	0.00610898301490971	-0.927434174681188	0.2	0.446	1	Endothelial_5
atp5mf5	0.0061361262486897	-0.848841490582112	0.36	0.541	1	Endothelial_5
zgc:1717195	0.00637384048003067	0.849323654421699	0.32	0.152	1	Endothelial_5
vsnl1b5	0.00638836309732966	-1.2433428733271	0.08	0.32	1	Endothelial_5
sub1b4	0.00641612986112785	-1.23779928697235	0	0.226	1	Endothelial_5
ndufa15	0.00641612986112785	-1.28059448861814	0	0.231	1	Endothelial_5
stx1b5	0.00641613397430276	-1.25648088062664	0	0.224	1	Endothelial_5
sult4a14	0.00641613603089074	-1.28692253559236	0	0.23	1	Endothelial_5
irf92	0.00644247615938254	0.657629211307483	0.12	0.022	1	Endothelial_5
atp5l5	0.00645828066638274	-0.946766242917221	0.36	0.506	1	Endothelial_5
qpct5	0.00647920843485176	-1.21845945110514	0.12	0.36	1	Endothelial_5
rnf19b5	0.00662559802417467	0.500707168895334	0.4	0.172	1	Endothelial_5
slc25a64	0.00697477086842624	-1.15485564125664	0.04	0.29	1	Endothelial_5
napgb5	0.00699693370584428	-1.27151780814808	0	0.233	1	Endothelial_5
hes65	0.00699693370584428	-1.88602666177872	0	0.222	1	Endothelial_5
ppp1cb (1 of many).14	0.00699693593440845	-1.30333164589778	0	0.243	1	Endothelial_5
elavl25	0.00699693816297299	-1.36029978775606	0	0.232	1	Endothelial_5
LASP13	0.00723509368797589	0.582336165172661	0.4	0.183	1	Endothelial_5
gyg1a	0.00736358447547045	0.462368271872592	0.16	0.039	1	Endothelial_5
ENSAMXG000000112212	0.00738425592613561	0.56049252802741	0.12	0.017	1	Endothelial_5
unc501	0.00743645607601965	0.462466123417023	0.2	0.071	1	Endothelial_5
calr5	0.00762652587783611	-1.2072007307673	0	0.219	1	Endothelial_5
atp1b3b5	0.00762653311945345	-1.22521298363268	0	0.21	1	Endothelial_5
pgk15	0.00769473973223621	-1.08828671234281	0.04	0.292	1	Endothelial_5
bin2b	0.00779432270241376	0.567510631798242	0.12	0.021	1	Endothelial_5
slc25a25a3	0.00784057397730547	0.309819418455164	0.36	0.147	1	Endothelial_5
mylipa4	0.00789574149902447	0.576495344323032	0.2	0.068	1	Endothelial_5
si:dkey-261i16.54	0.00793170981344248	-1.34707316865129	0.04	0.237	1	Endothelial_5
rpl141	0.00795107617437391	0.295875444583015	0.88	0.705	1	Endothelial_5
chd55	0.00796080674964987	-1.24758944800512	0	0.214	1	Endothelial_5
SFMBT1	0.00800691067811283	0.397657748818814	0.12	0.027	1	Endothelial_5
atp6v0b4	0.00818963213963745	-0.983838748486913	0.04	0.271	1	Endothelial_5
ENSAMXG000000190315	0.00830872523966826	-1.3840765484578	0	0.225	1	Endothelial_5
dnajc5aa5	0.00838310791566102	-0.948342411409995	0.04	0.261	1	Endothelial_5
serpina10a5	0.00852082291431338	-1.32180573300552	0.08	0.318	1	Endothelial_5
gad1b5	0.00867080962315395	-1.56630450224999	0	0.177	1	Endothelial_5
tmed74	0.00876694987124904	-1.15665654834301	0.08	0.333	1	Endothelial_5
pkma5	0.00879455344872456	-1.04007844186452	0.08	0.303	1	Endothelial_5
ATP5IF14	0.00880413557761099	-0.804228047785063	0.32	0.515	1	Endothelial_5
zfp36l1a2	0.00889309458929606	0.468056471424592	0.24	0.094	1	Endothelial_5
vamp35	0.00889716226741754	0.566224336362159	0.24	0.102	1	Endothelial_5
ndufa54	0.00897298179824197	-1.21221270184424	0.08	0.326	1	Endothelial_5
ENSAMXG000000126465	0.00903239056110545	0.370530807597769	0.2	0.068	1	Endothelial_5
ndufa105	0.00904758571810615	-1.197753273041	0	0.222	1	Endothelial_5
fez15	0.00904758571810615	-1.29040315599628	0	0.222	1	Endothelial_5
jagn1a5	0.00904758854652498	-1.3745742449042	0	0.219	1	Endothelial_5
pgam1a5	0.00928510064737847	-1.15374111970741	0.08	0.327	1	Endothelial_5
bag34	0.00947316489859616	-1.30227863303234	0.32	0.507	1	Endothelial_5
srsf5b5	0.00969482419355362	-1.20952908106847	0.04	0.261	1	Endothelial_5
map7d2b5	0.00984748916998402	-1.14880171959759	0	0.2	1	Endothelial_5
necap14	0.00984749834937305	-1.24618101026092	0	0.232	1	Endothelial_5
tmsb25	0.00984749834937305	-1.39522396307252	0	0.218	1	Endothelial_5
rnf1854	0.00988722088700095	0.564628970133054	0.32	0.159	1	Endothelial_5
spryd7a5	0.00995606396543902	-1.06188012056825	0.08	0.335	1	Endothelial_5
atf25	0.0101520732878337	-0.879278383661204	0.08	0.334	1	Endothelial_5
gpia4	0.0102993588058862	-1.07144128242021	0.08	0.314	1	Endothelial_5
ENSAMXG000000067733	0.0103216463156288	-1.14262320512751	0.12	0.327	1	Endothelial_5
reep3b4	0.010432284841507	0.595118217761673	0.24	0.07	1	Endothelial_5
ctss2.1	0.0105648135540294	0.333979842934586	0.16	0.038	1	Endothelial_5
ENSAMXG00000012836	0.0106783649025168	0.377009689427173	0.12	0.048	1	Endothelial_5
gria3b4	0.0107131279969562	-1.38393372766891	0	0.216	1	Endothelial_5
rpl18a1	0.0107219620021193	0.325197259608235	0.92	0.776	1	Endothelial_5
sumo3a5	0.0107747986951307	-0.932480051979846	0.2	0.45	1	Endothelial_5
sox9a	0.0109515663643518	0.392280715196021	0.12	0.044	1	Endothelial_5
mdh25	0.0111030226362741	-1.07965506179072	0.12	0.387	1	Endothelial_5
syngr3b5	0.0111721580589915	-1.17578370609208	0	0.205	1	Endothelial_5
celf3b5	0.0111721614992903	-1.18786506810396	0	0.19	1	Endothelial_5
ndufb55	0.0111774945752256	-0.94152050775718	0.04	0.253	1	Endothelial_5
arnt1	0.0113730186649421	0.417529815202911	0.12	0.028	1	Endothelial_5
atp5mc15	0.011449130882467	-0.99276627202442	0.2	0.394	1	Endothelial_5
foxn2b	0.0114945459516051	0.615713881104854	0.16	0.032	1	Endothelial_5
hdlbpa2	0.0115018957182743	0.300256113943861	0.24	0.102	1	Endothelial_5
ATP5PD5	0.0115045870615487	-1.26998828445286	0.08	0.332	1	Endothelial_5
tnfaip32	0.0115724768813355	0.461228986942023	0.28	0.096	1	Endothelial_5
sdcbp5	0.0116495243008939	-1.18313352879216	0	0.202	1	Endothelial_5
GRIK25	0.0116495314542704	-1.19018734479839	0	0.184	1	Endothelial_5
cope2	0.0116495350309594	-1.1983129672092	0	0.222	1	Endothelial_5
camk2n25	0.0116495350309594	-1.39572575956431	0	0.204	1	Endothelial_5
slc32a15	0.0116495386076489	-1.27544423214359	0	0.168	1	Endothelial_5
cebpb3	0.0116514233740636	0.283962784085017	0.2	0.064	1	Endothelial_5
hspa95	0.0116615929278643	-0.856135117222764	0.04	0.232	1	Endothelial_5
ENSAMXG000000246971	0.0118458269729134	0.478838871316895	0.16	0.038	1	Endothelial_5
ENSAMXG000000088405	0.0119230749080216	-0.875642758861327	0.08	0.274	1	Endothelial_5
tspan74	0.0120387324861257	0.528565938198292	0.24	0.083	1	Endothelial_5
fam49al5	0.0121324356189415	-0.908279457050737	0.08	0.271	1	Endothelial_5
nptxrb4	0.0121459296109905	-1.17792578659936	0	0.191	1	Endothelial_5
yjefn35	0.0121459370472694	-1.28230159426594	0	0.21	1	Endothelial_5
minos15	0.0121459407654097	-1.0016999221029	0	0.174	1	Endothelial_5
vdac13	0.0126538141110298	-0.973059029211357	0.16	0.387	1	Endothelial_5
PPP3CA3	0.0126620885922812	-1.42176568385737	0	0.196	1	Endothelial_5
sod25	0.0126620924571132	-1.19781718562836	0	0.223	1	Endothelial_5
fam76b4	0.012674450495082	0.351245586953849	0.4	0.2	1	Endothelial_5
atp5f1d4	0.0128237076756691	-1.06921916175604	0.12	0.326	1	Endothelial_5
tppp25	0.0131987135957214	-1.58930405154924	0	0.219	1	Endothelial_5
ndufab1a5	0.0137091677900109	-1.04735659226589	0.12	0.336	1	Endothelial_5
necab35	0.0137565644245826	-1.16448601584026	0	0.179	1	Endothelial_5
hmgb1a5	0.0139726483972332	-0.775660812242184	0.24	0.45	1	Endothelial_5
atp6v1h5	0.0139858367884213	-1.16042230025235	0.12	0.35	1	Endothelial_5
fkbp44	0.0142017894411139	-1.34901365175202	0.16	0.385	1	Endothelial_5
fam219ab4	0.0143364711802275	-1.01025372774697	0	0.172	1	Endothelial_5
arpc4l.12	0.0144171775571112	0.450115292120506	0.32	0.167	1	Endothelial_5
ilk2	0.0145149803699019	0.596166040094411	0.16	0.041	1	Endothelial_5
trib34	0.0149170747449115	0.426086723659184	0.28	0.119	1	Endothelial_5
zgc:1018405	0.0149391769122086	-1.13092720440351	0	0.183	1	Endothelial_5
ENSAMXG000000071765	0.0149391949433968	-1.07886634607777	0	0.191	1	Endothelial_5
spock25	0.0149391994511953	-1.20525800973981	0	0.193	1	Endothelial_5
zgc:56095	0.0151908136084438	0.471780508233905	0.12	0.034	1	Endothelial_5
tmem2542	0.0151908136084438	0.432725283016713	0.12	0.032	1	Endothelial_5
cnppd1	0.0155535525218376	0.368410740798409	0.12	0.041	1	Endothelial_5
h2afy25	0.0155656105735956	-1.08321612895809	0	0.185	1	Endothelial_5
ppp3r1a5	0.0156573024320449	-1.13034771369015	0.08	0.327	1	Endothelial_5
uba522	0.015725670115918	0.387423099097994	0.8	0.532	1	Endothelial_5
stx42	0.0158388249816599	0.465675795976437	0.16	0.063	1	Endothelial_5
dnase1l11	0.0159238915658112	0.626700237987169	0.12	0.024	1	Endothelial_5
ENSAMXG000000161765	0.0161697890766979	-1.57692497359876	0.04	0.23	1	Endothelial_5
galnt164	0.0162165986442672	-1.0655636328603	0	0.176	1	Endothelial_5
add3b5	0.0162165986442672	-1.38465885863942	0	0.177	1	Endothelial_5
rasd15	0.016216608375988	-1.55750875701081	0	0.183	1	Endothelial_5
fscn1b4	0.0168930514266084	-1.01661534933	0	0.167	1	Endothelial_5
fosaa5	0.0168930615362127	-1.22696477516879	0	0.183	1	Endothelial_5
prdx15	0.0170092068570989	-2.24632433085665	0.12	0.349	1	Endothelial_5
ncalda4	0.0172502900999197	-1.14324883025809	0.04	0.219	1	Endothelial_5
ndufb45	0.0173848379959083	-1.17045911006315	0.08	0.294	1	Endothelial_5
stmn1a4	0.0175959121821649	-1.60812737649901	0	0.198	1	Endothelial_5
aplp15	0.017595917432829	-1.11626742504357	0	0.183	1	Endothelial_5
prrt14	0.017595917432829	-1.15767768375945	0	0.188	1	Endothelial_5
ENSAMXG00000018812	0.0180143612455023	0.857281054148193	0.12	0.028	1	Endothelial_5
hnrnpaba4	0.0180963783061923	-0.775941692874142	0.32	0.504	1	Endothelial_5
rps13	0.0182534087423125	0.305898561542994	0.92	0.749	1	Endothelial_5
ENSAMXG000000180225	0.0183261638324557	-1.1608976451351	0	0.201	1	Endothelial_5
gabra15	0.0190847859997313	-1.13846858221904	0	0.174	1	Endothelial_5
rnd1b5	0.0190847916638746	-1.08912481944728	0	0.179	1	Endothelial_5
plcxd35	0.0190847916638746	-1.30253330314498	0	0.203	1	Endothelial_5
spi1b	0.0191763202459721	0.291658520392426	0.12	0.019	1	Endothelial_5
ENSAMXG000000016944	0.0192926741519152	-0.787020302224966	0.16	0.4	1	Endothelial_5
slc25a55a1	0.0194411998614134	0.253046592230394	0.32	0.166	1	Endothelial_5
sdha4	0.0195961016003773	-0.980709322365937	0.08	0.272	1	Endothelial_5
ENSAMXG000000080355	0.0198728488069839	-0.942526983366771	0	0.16	1	Endothelial_5
fnbp1l2	0.019925655255836	0.647164404257698	0.12	0.037	1	Endothelial_5
cisd15	0.0203886069797502	-1.05956710945937	0.04	0.248	1	Endothelial_5
ENSAMXG000000108175	0.0206913968518642	-1.10404639262094	0	0.166	1	Endothelial_5
pde6d5	0.0206914090686091	-1.59858527030999	0	0.163	1	Endothelial_5
lsm35	0.0206914151769826	-0.838228945947182	0	0.134	1	Endothelial_5
dctn35	0.02072110536942	-0.925178424014539	0.16	0.347	1	Endothelial_5
ndufa65	0.0209477526762263	-0.850381911101364	0.12	0.319	1	Endothelial_5
atp5pd5	0.0211009413089421	-1.03959528705745	0.04	0.25	1	Endothelial_5
cct55	0.0214100162524852	-1.22224821786865	0.04	0.249	1	Endothelial_5
ip6k2b5	0.0215416093707838	-0.999710798281428	0	0.154	1	Endothelial_5
stxbp1a5	0.0215416093707838	-1.00226464050744	0	0.165	1	Endothelial_5
tmed102	0.0216513961965825	0.407690073819368	0.56	0.339	1	Endothelial_5
zgc:920274	0.021722656073804	0.32957142379365	0.36	0.168	1	Endothelial_5
cyc14	0.021786688266839	-0.943886304679506	0.08	0.246	1	Endothelial_5
rpl231	0.021894229963618	0.403974964258165	0.84	0.651	1	Endothelial_5
si:ch211-195b15.85	0.0219037487109217	-0.740989408932513	0.04	0.234	1	Endothelial_5
rheb5	0.0220012966078685	-1.00680104639546	0.04	0.274	1	Endothelial_5
pcbd14	0.022424583538664	-0.957179441572758	0	0.156	1	Endothelial_5
ENSAMXG000000123664	0.0224245901242542	-1.00459653060701	0	0.175	1	Endothelial_5
clu4	0.0224245901242542	-1.31796665185202	0	0.18	1	Endothelial_5
ormdl13	0.0224856222114134	-1.01312038922278	0.04	0.223	1	Endothelial_5
ENSAMXG000000121502	0.0225001899567456	0.437379079263784	0.12	0.042	1	Endothelial_5
PSMB64	0.0225171977747848	-0.88430332540746	0.08	0.277	1	Endothelial_5
nptna5	0.0226834950392726	-1.16237278501095	0.08	0.301	1	Endothelial_5
zfpl1	0.0227479791672656	0.403432648012855	0.12	0.028	1	Endothelial_5
cox6c5	0.0234442631244114	-0.63557808427015	0.64	0.675	1	Endothelial_5
gabarapa4	0.0237877422270068	-0.704484414255634	0.6	0.634	1	Endothelial_5
syt1a4	0.024293727757585	-1.11823954719256	0	0.167	1	Endothelial_5
ENSAMXG000000252925	0.0242937419539823	-1.32619906447451	0	0.171	1	Endothelial_5
si:dkey-28b4.82	0.0242937561503825	-1.04635408503317	0	0.162	1	Endothelial_5
elavl45	0.0242937561503825	-1.31506532525295	0	0.199	1	Endothelial_5
rps141	0.0245040987516564	0.268731749616994	0.84	0.611	1	Endothelial_5
tjp1a5	0.0245296307179287	0.735022101711027	0.16	0.044	1	Endothelial_5
nova24	0.0245848387482232	-1.00205474586113	0.04	0.231	1	Endothelial_5
vta11	0.024953821313466	0.660255988993003	0.16	0.067	1	Endothelial_5
trib25	0.02528246626832	-0.941843415049475	0	0.14	1	Endothelial_5
zgc:1946785	0.0252824736369012	-1.14654183309258	0	0.165	1	Endothelial_5
clstn35	0.0254356033524828	-0.980705916062084	0.08	0.27	1	Endothelial_5
ewsr1a4	0.0255452561930159	-0.856333690861712	0.04	0.232	1	Endothelial_5
rrad5	0.026180446156076	-1.78567316483992	0.12	0.301	1	Endothelial_5
ywhabb4	0.0262535143014967	-0.719311222433996	0.44	0.591	1	Endothelial_5
adcyap1r1b4	0.0263090378662016	-1.00433576169322	0	0.16	1	Endothelial_5
gdi15	0.0263090378662016	-1.09267405009344	0	0.189	1	Endothelial_5
cox6b14	0.0263781095532931	-1.09213586801483	0.04	0.211	1	Endothelial_5
snapc55	0.0264369771480617	-1.06041453918616	0.08	0.27	1	Endothelial_5
ppdpfb4	0.0266162557105709	-0.615102713614056	0.48	0.648	1	Endothelial_5
hnrnpa1b5	0.0266262134862186	-1.13107394717171	0.04	0.211	1	Endothelial_5
atp6v1c1b5	0.026639178475882	-1.0298491466057	0.04	0.226	1	Endothelial_5
ptbp1b3	0.0268312433004904	0.51739521364395	0.12	0.036	1	Endothelial_5
fkbp1aa5	0.0270005704111118	-0.863225709182148	0.4	0.542	1	Endothelial_5
atp5mea5	0.0271752173163499	-1.3207966107363	0.12	0.336	1	Endothelial_5
lamtor45	0.0273748237273089	-0.934610272804446	0	0.153	1	Endothelial_5
laptm4a4	0.0277595922409234	-0.651602603697474	0.48	0.568	1	Endothelial_5
upf11	0.0283425219437	0.37384557435383	0.16	0.056	1	Endothelial_5
tspan18a5	0.0284813293908058	-1.05413002080306	0	0.148	1	Endothelial_5
slc6a1b5	0.0284813293908058	-1.37579191540118	0	0.15	1	Endothelial_5
dldh5	0.0284813376309927	-0.914616271294698	0	0.154	1	Endothelial_5
upf3a4	0.0284813376309927	-0.974474447418577	0	0.157	1	Endothelial_5
brinp14	0.0284813376309927	-1.00978325807098	0	0.157	1	Endothelial_5
aco25	0.0289810679137483	-0.789168719128135	0.04	0.218	1	Endothelial_5
cox171	0.0292478049647194	0.533732292971651	0.32	0.147	1	Endothelial_5
ank3b3	0.029323997298543	0.691960117131461	0.28	0.12	1	Endothelial_5
morf4l13	0.0296299698778924	-0.811227191697087	0	0.131	1	Endothelial_5
si:ch211-113g11.65	0.0296299698778924	-0.931215510044882	0	0.146	1	Endothelial_5
sept64	0.0296299698778924	-1.04065776866508	0	0.17	1	Endothelial_5
slc35f15	0.0296299784300054	-0.902839371467411	0	0.139	1	Endothelial_5
sgcb5	0.0296299784300054	-1.016293318924	0	0.172	1	Endothelial_5
tcea14	0.0296299784300054	-1.0238183196845	0	0.171	1	Endothelial_5
gad1a5	0.0296299784300054	-1.11732870081007	0	0.131	1	Endothelial_5
lamp15	0.0298883506999382	-1.08346577208342	0.04	0.239	1	Endothelial_5
rell1	0.0303814212202257	0.352769418093615	0.12	0.036	1	Endothelial_5
scpep11	0.0305150182202362	0.318463310036364	0.2	0.066	1	Endothelial_5
pdcd64	0.0306405814193709	0.571357955570456	0.16	0.052	1	Endothelial_5
rpl212	0.0307806453152919	0.284483436603387	0.8	0.723	1	Endothelial_5
rundc3aa5	0.0308223010909656	-0.845714063693347	0	0.135	1	Endothelial_5
celf3a5	0.0308223188417449	-1.00835146655044	0	0.157	1	Endothelial_5
atp6ap24	0.0308792693404727	-0.876389778141087	0.2	0.388	1	Endothelial_5
ENSAMXG000000016664	0.0309873634680342	0.470251494107953	0.24	0.096	1	Endothelial_5
ENSAMXG000000068134	0.0313280252416007	-0.626678377551332	0.36	0.501	1	Endothelial_5
id45	0.031492796083765	-1.85214124938548	0.04	0.224	1	Endothelial_5
zyx2	0.0314954864739518	0.580876183632083	0.12	0.035	1	Endothelial_5
csdc2a4	0.0315015004642617	-1.05624660501903	0.04	0.239	1	Endothelial_5
EIF5AL15	0.0320599565149739	-0.827662094374331	0	0.138	1	Endothelial_5
fundc25	0.0320978435854987	-0.754015752719749	0.12	0.298	1	Endothelial_5
mapre24	0.0324312118194672	-0.906101237482044	0.12	0.318	1	Endothelial_5
ndufa34	0.0331889362325238	-1.05022526455744	0.04	0.247	1	Endothelial_5
trappc34	0.033344538541619	-0.764511976638603	0	0.121	1	Endothelial_5
junbb2	0.033344538541619	-0.952373974145845	0	0.138	1	Endothelial_5
fundc15	0.033344538541619	-0.987311546513089	0	0.165	1	Endothelial_5
pdhb5	0.033344538541619	-1.03008334800157	0	0.179	1	Endothelial_5
mrps18c5	0.0333445480993025	-0.828500969917007	0	0.137	1	Endothelial_5
sept5a4	0.0333445480993025	-0.850804913318082	0	0.136	1	Endothelial_5
camk2n1a4	0.0333445480993025	-1.04919416177149	0	0.148	1	Endothelial_5
macf1a5	0.0334336261232328	0.620660251293839	0.28	0.115	1	Endothelial_5
rpl222	0.0340458947561824	0.303987392459939	0.88	0.673	1	Endothelial_5
atf33	0.0343366140312921	0.518416188677475	0.16	0.045	1	Endothelial_5
ENSAMXG000000175455	0.0346777720052558	-0.912187648891533	0	0.153	1	Endothelial_5
park74	0.0346777819228399	-0.901012082112794	0	0.154	1	Endothelial_5
ENSAMXG000000087385	0.0346778017580106	-0.712953994824931	0	0.114	1	Endothelial_5
necab15	0.0346778017580106	-1.05906514782483	0	0.15	1	Endothelial_5
tsc22d15	0.0346898688812704	-1.15905599122374	0.08	0.256	1	Endothelial_5
si:dkey-42i9.64	0.0348767444345916	0.315897067318856	0.2	0.091	1	Endothelial_5
ndufs65	0.0355878705648953	-1.01513104714442	0.08	0.264	1	Endothelial_5
lipf4	0.0360335964934365	0.483746810621925	0.16	0.053	1	Endothelial_5
arrdc22	0.0360486915250968	0.45519483357999	0.24	0.085	1	Endothelial_5
ENSAMXG000000209094	0.0360615190213574	-0.90907212673049	0	0.133	1	Endothelial_5
ENSAMXG000000111405	0.0360615190213574	-1.02153851253887	0	0.171	1	Endothelial_5
elof14	0.0366033775073382	-0.865994482289678	0.24	0.424	1	Endothelial_5
kmt2e	0.036761472934344	0.436724057230533	0.16	0.044	1	Endothelial_5
ENSAMXG000000095873	0.0373574930466708	-0.942750395791685	0.04	0.184	1	Endothelial_5
pnpo4	0.0374975390765819	-0.816602716108713	0	0.133	1	Endothelial_5
cadm2b5	0.0374975390765819	-0.875218924932301	0	0.119	1	Endothelial_5
ENSAMXG000000119015	0.0374975390765819	-0.893466273321513	0	0.149	1	Endothelial_5
ENSAMXG000000189465	0.0374975497538444	-0.818118852192184	0	0.126	1	Endothelial_5
ENSAMXG000000138355	0.0374975497538444	-0.885836904878883	0	0.141	1	Endothelial_5
amd15	0.0377238586055816	-0.943364513411897	0.12	0.309	1	Endothelial_5
psmb74	0.0377646354934047	-0.926633687135596	0.08	0.242	1	Endothelial_5
cox7b4	0.0379390288552415	-0.843952395434345	0.36	0.488	1	Endothelial_5
prdx24	0.0386280882565867	-0.787205108543131	0.16	0.321	1	Endothelial_5
rtn4rl2a4	0.0389737814864278	-1.87650440834949	0.04	0.208	1	Endothelial_5
UBL53	0.038976923690055	-0.923933563436016	0.04	0.198	1	Endothelial_5
vat15	0.0389877691011301	-0.873949836287235	0	0.135	1	Endothelial_5
acot75	0.0389877801791682	-0.85522004933082	0	0.14	1	Endothelial_5
ENSAMXG000000012454	0.0389877801791682	-0.900910672570202	0	0.155	1	Endothelial_5
ENSAMXG000000278425	0.0389877801791682	-1.03223737547322	0	0.141	1	Endothelial_5
sftpbb5	0.038987791257207	-1.00997710654064	0	0.149	1	Endothelial_5
DPYSL2 (1 of many)4	0.0395852547133191	-0.901688314682713	0.08	0.232	1	Endothelial_5
cox5aa5	0.039669234451745	-0.778893732754578	0.36	0.442	1	Endothelial_5
tmem2585	0.0396713001935943	-0.924453873523915	0.08	0.259	1	Endothelial_5
ENSAMXG000000141035	0.0405342215881693	-0.786266394027762	0	0.131	1	Endothelial_5
slc6a1a5	0.0405342445751264	-0.809210846785456	0	0.121	1	Endothelial_5
cyfip24	0.0405342445751264	-0.907881873413876	0	0.146	1	Endothelial_5
trappc25	0.0405342445751264	-0.935433689893971	0	0.163	1	Endothelial_5
ndufa85	0.0415239633520141	-0.795287283343687	0.04	0.231	1	Endothelial_5
def85	0.0421389641841069	-0.841731848052099	0	0.136	1	Endothelial_5
atp1b1a2	0.0421389641841069	-0.989187669522548	0	0.143	1	Endothelial_5
nrxn3a5	0.0421389641841069	-0.991758644261955	0	0.135	1	Endothelial_5
uchl34	0.0421389761082473	-0.656736763819377	0	0.106	1	Endothelial_5
dnajc65	0.0421389761082473	-0.861193284947045	0	0.134	1	Endothelial_5
dctn44	0.0421389761082473	-0.878400583313073	0	0.147	1	Endothelial_5
sptssa4	0.0425543969790989	0.616229384097967	0.32	0.142	1	Endothelial_5
idh24	0.0432001184502633	-0.942316819211668	0.04	0.19	1	Endothelial_5
ENSAMXG000000016034	0.0435031969155237	-0.548423466598225	0.68	0.673	1	Endothelial_5
si:zfos-1324h11.54	0.0438041188605003	-0.814286356556068	0	0.128	1	Endothelial_5
epb41a4	0.0438041188605003	-0.890224113874218	0	0.125	1	Endothelial_5
stxbp5a5	0.0438041312311058	-0.814622280521835	0	0.123	1	Endothelial_5
hsd17b12a5	0.0438041312311058	-1.01951639526611	0	0.126	1	Endothelial_5
ap2s15	0.0440334518788193	-0.902709916450008	0.08	0.243	1	Endothelial_5
mibp23	0.044375116203552	0.357088346129053	0.44	0.285	1	Endothelial_5
zfp36l25	0.0452677496036758	0.411736694686264	0.12	0.031	1	Endothelial_5
jpt1b4	0.0453014255362625	-0.707683629615711	0.2	0.389	1	Endothelial_5
ENSAMXG000000188365	0.0455319121400994	-0.907953348225139	0	0.13	1	Endothelial_5
ppp2r1ba4	0.045531924973581	-0.82592432897916	0	0.13	1	Endothelial_5
dnajc125	0.045531924973581	-0.898853691647725	0	0.153	1	Endothelial_5
csnk2a13	0.0455319378070634	-0.852232291572326	0	0.139	1	Endothelial_5
mob44	0.0455319378070634	-0.888483932862173	0	0.141	1	Endothelial_5
rpl151	0.0461717083000169	0.265962275166602	0.76	0.618	1	Endothelial_5
sem14	0.0461971494674359	-0.686458582706059	0.36	0.498	1	Endothelial_5
hint2	0.046826520823587	0.355901984029489	0.16	0.057	1	Endothelial_5
syt11b5	0.0469140980887739	-0.735102618900587	0.04	0.191	1	Endothelial_5
rbbp45	0.0473246832790331	-0.849875486596855	0	0.134	1	Endothelial_5
eef2l25	0.0473247099058464	-0.766263264907288	0	0.123	1	Endothelial_5
gid8b5	0.0473247099058464	-0.828936610287341	0	0.131	1	Endothelial_5
cntn1b5	0.0473247099058464	-0.835692651209495	0	0.131	1	Endothelial_5
ENSAMXG000000112425	0.0473247099058464	-0.881279074637226	0	0.138	1	Endothelial_5
ENSAMXG000000168244	0.0473247099058464	-0.898446850435403	0	0.14	1	Endothelial_5
eif55	0.0473247099058464	-0.950894280283992	0	0.159	1	Endothelial_5
nptnb5	0.0473247099058464	-0.976834605985588	0	0.147	1	Endothelial_5
napab2	0.0482774908899942	0.365650172859674	0.12	0.038	1	Endothelial_5
alyref2	0.0488088989783514	0.381403979656313	0.2	0.103	1	Endothelial_5
ENSAMXG000000043984	0.0491848379279098	-0.764880696963081	0	0.109	1	Endothelial_5
tardbpl5	0.0491848379279098	-0.902656472646801	0	0.143	1	Endothelial_5
grinab4	0.0491848517389543	-0.741784963430322	0	0.111	1	Endothelial_5
bcl11aa4	0.0491848517389543	-0.829589883749421	0	0.108	1	Endothelial_5
si:ch211-120g10.15	0.0491848517389543	-1.01622472367139	0	0.16	1	Endothelial_5
hypk2	0.0498694796543435	-0.860932752494875	0.04	0.163	1	Endothelial_5
slc7a8a2	0.0503374030733563	0.607107411526199	0.28	0.142	1	Endothelial_5
vps295	0.0503687424145597	-1.00448639137687	0.04	0.225	1	Endothelial_5
mrpl575	0.0511148475025325	-0.79756563599362	0	0.13	1	Endothelial_5
chgb5	0.0511148475025325	-2.0811222254134	0	0.142	1	Endothelial_5
ENSAMXG000000210375	0.0511148618296231	-0.775029328773112	0	0.121	1	Endothelial_5
tubb25	0.0511148618296231	-0.797828492865165	0	0.122	1	Endothelial_5
zgc:1949815	0.0511148618296231	-0.817519686469734	0	0.132	1	Endothelial_5
si:dkey-67c22.25	0.0511148618296231	-0.856047208709992	0	0.128	1	Endothelial_5
zgc:1655085	0.0511148618296231	-0.963333000035958	0	0.134	1	Endothelial_5
pcsk25	0.0511148618296231	-1.08397946730933	0	0.146	1	Endothelial_5
degs14	0.0513416933600904	0.402849870249042	0.12	0.07	1	Endothelial_5
coro1a1	0.0514535718569259	0.439523426705082	0.12	0.029	1	Endothelial_5
hist2h2l5	0.0515465813744028	-0.898641071032437	0.04	0.19	1	Endothelial_5
rpl35a5	0.0515630347242588	0.498870098133327	0.68	0.466	1	Endothelial_5
trappc15	0.0520231793543384	-0.716917833976798	0.04	0.16	1	Endothelial_5
psd3l5	0.052987672614565	-0.78833922312715	0.12	0.298	1	Endothelial_5
si:zfos-169g10.33	0.0531173225733357	-0.773865823243719	0	0.126	1	Endothelial_5
scrn25	0.0531173374356103	-0.833593087691273	0	0.139	1	Endothelial_5
gprc5bb5	0.0531173374356103	-0.879004158328379	0	0.128	1	Endothelial_5
FGD3	0.0531901060840847	0.395825088802387	0.12	0.049	1	Endothelial_5
ENSAMXG000000168954	0.0532406913153157	-1.15032132513984	0.08	0.22	1	Endothelial_5
dok1b	0.0533457352704811	0.253263927932517	0.12	0.029	1	Endothelial_5
pim15	0.0535357977276877	0.350713919943501	0.44	0.287	1	Endothelial_5
sec24c	0.0536607979972088	0.412929950267568	0.12	0.05	1	Endothelial_5
cfl15	0.054198886151617	-0.435476002829283	0.76	0.721	1	Endothelial_5
trappc6b5	0.0543321717880354	-0.898055552367075	0.08	0.262	1	Endothelial_5
ENSAMXG000000093675	0.0550883271249907	-0.81154930478625	0.08	0.236	1	Endothelial_5
sdhaf45	0.0551949484100998	-0.828024553602627	0	0.14	1	Endothelial_5
kcnip1b5	0.0551949638274587	-0.823204147360285	0	0.124	1	Endothelial_5
sars5	0.0551949792448183	-0.775408265209297	0	0.128	1	Endothelial_5
tspan13b5	0.0551949792448183	-0.978023010865181	0	0.155	1	Endothelial_5
psma84	0.0552391855933017	-0.89701711154299	0.04	0.203	1	Endothelial_5
elocb5	0.0552526843429767	-0.46858128795046	0.2	0.366	1	Endothelial_5
ndufb115	0.055487026298072	-0.712077592302432	0.16	0.347	1	Endothelial_5
ENSAMXG000000143332	0.0556345370632549	-0.737628443866776	0.12	0.257	1	Endothelial_5
COX5B5	0.0559066899692198	-0.597358632944304	0.44	0.564	1	Endothelial_5
AP3B24	0.0570444898284291	-0.843022389818272	0.04	0.179	1	Endothelial_5
ENSAMXG000000050744	0.0573505643794439	-0.671905762271037	0	0.103	1	Endothelial_5
ENSAMXG000000180905	0.05735058037259	-0.721088606080517	0	0.108	1	Endothelial_5
sdf2l15	0.05735058037259	-0.812737997717445	0	0.133	1	Endothelial_5
tmco14	0.0573505963657367	-0.820366668159072	0	0.129	1	Endothelial_5
cbx1a5	0.057801917741462	-0.663503449455469	0.12	0.303	1	Endothelial_5
SCD55	0.0579961856975652	-0.777954869234373	0.04	0.213	1	Endothelial_5
ppp1cb (1 of many)3	0.0590002987262123	-0.709301782897776	0.12	0.251	1	Endothelial_5
eef1b24	0.0594232426801194	0.422998604916467	0.36	0.211	1	Endothelial_5
nudt215	0.0595870784559035	-0.817865160378215	0	0.134	1	Endothelial_5
ENSAMXG000000157004	0.0595870950463791	-0.734386590808283	0	0.108	1	Endothelial_5
si:ch73-209e20.55	0.0595870950463791	-0.86886666086498	0	0.116	1	Endothelial_5
actr103	0.0595870950463791	-0.874531502209188	0	0.147	1	Endothelial_5
dnajc75	0.0595871116368553	-0.753022473076459	0	0.12	1	Endothelial_5
ensab5	0.0595871116368553	-0.822098311204374	0	0.131	1	Endothelial_5
scg2b5	0.0595871116368553	-0.836814139198993	0	0.118	1	Endothelial_5
dkk3a5	0.0595871116368553	-0.898911004825761	0	0.141	1	Endothelial_5
sv2a5	0.0595871116368553	-1.02419625756911	0	0.139	1	Endothelial_5
slc12a24	0.060102650242996	0.343742225554559	0.12	0.039	1	Endothelial_5
btf33	0.0609443417837779	0.702558906038297	0.4	0.262	1	Endothelial_5
NDFIP23	0.0618445001299682	-0.716936510441736	0.24	0.354	1	Endothelial_5
ctsa4	0.0618530733555648	0.469410860115218	0.24	0.126	1	Endothelial_5
polr2f2	0.061907515650955	-0.694366158544189	0	0.11	1	Endothelial_5
ufd1l3	0.061907550071414	-0.673411260592566	0	0.102	1	Endothelial_5
lman14	0.061907550071414	-0.768189531277818	0	0.118	1	Endothelial_5
srp145	0.061907550071414	-0.781053035524852	0	0.123	1	Endothelial_5
bmi1b5	0.061907550071414	-0.800587155973353	0	0.109	1	Endothelial_5
rcan1a5	0.061907550071414	-0.896431917355855	0	0.118	1	Endothelial_5
hprt1l5	0.0619075672816444	-0.672661145325004	0	0.104	1	Endothelial_5
cmpk3	0.0619075672816444	-0.822980361822145	0	0.134	1	Endothelial_5
psmd82	0.0626644325872957	-0.754973063026407	0.08	0.194	1	Endothelial_5
mif5	0.0629441712364146	-0.655974351208425	0.16	0.339	1	Endothelial_5
ahsa1b1	0.0630830131953563	0.35904951322662	0.52	0.308	1	Endothelial_5
UQCRFS15	0.0631172557258744	-0.758385697192386	0.2	0.35	1	Endothelial_5
hspa55	0.0633764353212914	-1.10447936066383	0.04	0.203	1	Endothelial_5
camk2g25	0.0636619481487491	-0.756392003488283	0.04	0.164	1	Endothelial_5
vgf5	0.0643150952317503	-1.12429392137469	0	0.146	1	Endothelial_5
myca5	0.064315113085086	-1.07660161739648	0	0.121	1	Endothelial_5
ENSAMXG000000063305	0.0643151309384223	-0.740221951457522	0	0.116	1	Endothelial_5
trmt9b4	0.0643151309384223	-0.761515376996693	0	0.108	1	Endothelial_5
phb2b4	0.0643151309384223	-0.77025214687847	0	0.125	1	Endothelial_5
dad15	0.0643151309384223	-0.824030009670112	0	0.131	1	Endothelial_5
fgf13a4	0.0643151309384223	-0.878374571122293	0	0.135	1	Endothelial_5
akap10	0.0648967910148448	0.457671959486668	0.12	0.038	1	Endothelial_5
hmgb2b (1 of many)3	0.0649578164464486	-0.695415392583773	0.12	0.293	1	Endothelial_5
si:dkey-19e4.55	0.0660705635336998	-0.793213449833385	0.12	0.301	1	Endothelial_5
lamp25	0.0668130650559546	-0.959192578701494	0	0.15	1	Endothelial_5
ENSAMXG000000076714	0.0668130835767232	-0.777035214467581	0	0.119	1	Endothelial_5
rab42a5	0.0668131020974923	-0.701007136691933	0	0.103	1	Endothelial_5
prickle2a4	0.0668131020974923	-0.732760119178133	0	0.102	1	Endothelial_5
emp14	0.0668131020974923	-0.854650517457934	0	0.134	1	Endothelial_5
NPTX15	0.0668131020974923	-1.34026492683541	0	0.134	1	Endothelial_5
nedd8l5	0.0669417321241333	-0.762976900005291	0.04	0.168	1	Endothelial_5
ldha5	0.0672444959412226	-0.870117852099678	0.08	0.242	1	Endothelial_5
pabpn14	0.0675542294873366	-0.943649499290281	0.04	0.195	1	Endothelial_5
phactr3b4	0.0684637504595215	-1.07103524456005	0.04	0.16	1	Endothelial_5
cetn42	0.0690579029189614	0.511687759664284	0.2	0.095	1	Endothelial_5
ewsr1b2	0.0690777961200877	0.298814632241515	0.16	0.091	1	Endothelial_5
arl65	0.0694048805542542	-0.816268359678873	0	0.128	1	Endothelial_5
hnrnpl25	0.0694048805542542	-0.840873749165931	0	0.132	1	Endothelial_5
nnt4	0.069404899767809	-0.682304338200952	0	0.105	1	Endothelial_5
ptgesl4	0.069404899767809	-0.732414064281119	0	0.118	1	Endothelial_5
wtap4	0.069404899767809	-0.789088687249407	0	0.113	1	Endothelial_5
nr1d15	0.0694049189813642	-0.831675575046834	0	0.107	1	Endothelial_5
dnajc155	0.0694049189813642	-0.861780400579809	0	0.146	1	Endothelial_5
TUBB35	0.0694049189813642	-0.934151610970889	0	0.115	1	Endothelial_5
sulf2b5	0.0694049189813642	-0.975839416162721	0	0.126	1	Endothelial_5
cadm45	0.0695636880155612	-0.968050342751778	0.04	0.199	1	Endothelial_5
ENSAMXG000000167713	0.069609833970271	-0.828338397273065	0.08	0.254	1	Endothelial_5
EIF55	0.0697547400311437	-0.655268397249375	0.08	0.252	1	Endothelial_5
map1lc3b4	0.0697993805974324	-0.572370613366179	0.04	0.206	1	Endothelial_5
txndc174	0.0700505756325102	-0.663132555631201	0.04	0.148	1	Endothelial_5
prkab1b4	0.0709958826286583	0.42032837212088	0.16	0.066	1	Endothelial_5
ndufv25	0.0710132703127826	-0.578302100389171	0.08	0.217	1	Endothelial_5
cct45	0.0711487663793707	-0.889497099883485	0.12	0.288	1	Endothelial_5
cdkn2aipnl5	0.0720941459749719	-0.711540468458093	0	0.109	1	Endothelial_5
hadhab2	0.0720941659077475	-0.673913232118395	0	0.106	1	Endothelial_5
mrps214	0.0720941659077475	-0.684814450139716	0	0.111	1	Endothelial_5
dixdc1a5	0.0720941659077475	-0.739486926044202	0	0.114	1	Endothelial_5
cadpsb5	0.0720941659077475	-0.915686440402093	0	0.141	1	Endothelial_5
UPF2	0.0722658870964794	0.425193356727546	0.12	0.032	1	Endothelial_5
arl6ip14	0.0723755877085406	-0.78688292297816	0.28	0.406	1	Endothelial_5
COX7A2L (1 of many)2	0.0728289762941494	-0.472888507978354	0.04	0.154	1	Endothelial_5
ppp1r12c3	0.072920939684519	0.36230975860892	0.16	0.061	1	Endothelial_5
ube2g25	0.0732047476651412	-0.763055494794552	0.04	0.202	1	Endothelial_5
PTPRD5	0.0732499241880545	-0.937038999856197	0.04	0.148	1	Endothelial_5
esrra2	0.0738746584350205	0.415555396097591	0.24	0.13	1	Endothelial_5
rpl5b3	0.0740724607804885	-0.949168320737406	0.12	0.266	1	Endothelial_5
cct33	0.074640112084307	-0.621815797184543	0.08	0.226	1	Endothelial_5
zgc:1103194	0.0748845604997943	-0.737778619448391	0	0.116	1	Endothelial_5
ccl445	0.0748845604997943	-0.825088105585006	0	0.116	1	Endothelial_5
si:dkey-92j12.65	0.0748845604997943	-0.853122320312075	0	0.129	1	Endothelial_5
PCDH105	0.0748845811793647	-0.721909033880492	0	0.102	1	Endothelial_5
rae14	0.0748845811793647	-0.76478984686933	0	0.12	1	Endothelial_5
ENSAMXG000000056165	0.0748845811793647	-0.827238062341515	0	0.111	1	Endothelial_5
si:dkeyp-69c1.75	0.0748966109230337	-0.813543692003437	0.04	0.198	1	Endothelial_5
elovl62	0.075636721825455	0.475074244597634	0.2	0.108	1	Endothelial_5
ptges3a4	0.0757108340944089	-0.55639866094368	0.28	0.425	1	Endothelial_5
tmbim45	0.0758064469575049	-0.676143388546003	0.08	0.22	1	Endothelial_5
cops84	0.0759961164109177	-0.804424357022575	0.16	0.309	1	Endothelial_5
phb5	0.076182096052074	-0.611524029096854	0.04	0.185	1	Endothelial_5
GHITM3	0.0765116442049202	-0.807506323022598	0.12	0.262	1	Endothelial_5
ENSAMXG00000013302	0.0765655579473932	0.301252311475668	0.2	0.096	1	Endothelial_5
zgc:110239	0.0767020840856365	0.514358385149342	0.12	0.057	1	Endothelial_5
pdcl4	0.0769987034237318	-0.813047237304473	0.04	0.156	1	Endothelial_5
ube2e33	0.0773883488464239	-0.809853976538958	0.04	0.166	1	Endothelial_5
kif3a4	0.0777389952888663	-0.877428320084629	0.04	0.187	1	Endothelial_5
pclob5	0.0777800655495608	-0.758074115278187	0	0.112	1	Endothelial_5
DYNC1I1 (1 of many)5	0.0777800655495608	-0.771931722858567	0	0.121	1	Endothelial_5
emc105	0.0777800655495608	-0.776350048824321	0	0.124	1	Endothelial_5
rpl7l12	0.0777800655495608	-0.849254149816754	0	0.128	1	Endothelial_5
mfsd11	0.0779295155016378	0.428723806472858	0.12	0.032	1	Endothelial_5
ENSAMXG000000019081	0.0782808078947793	0.302191412725979	0.76	0.592	1	Endothelial_5
rpl241	0.0794654587060067	0.379735075921132	0.84	0.724	1	Endothelial_5
tktb4	0.0802314740777148	-0.80097206613796	0.04	0.166	1	Endothelial_5
ndfip1l3	0.0802988597962326	-0.775150030855257	0.2	0.35	1	Endothelial_5
kif3cb4	0.0807846467967449	-0.725235809549695	0	0.111	1	Endothelial_5
ENSAMXG000000121523	0.0807846690575087	-0.702081333559032	0	0.109	1	Endothelial_5
slc4a10b5	0.0807846690575087	-0.702616112421634	0	0.101	1	Endothelial_5
hars5	0.0807846690575087	-0.708240751083428	0	0.11	1	Endothelial_5
ilf22	0.0807846690575087	-0.717361175476597	0	0.109	1	Endothelial_5
fam234b4	0.0807846690575087	-0.83257366628096	0	0.128	1	Endothelial_5
cadm35	0.0807846913182726	-0.670303214660886	0	0.103	1	Endothelial_5
anapc133	0.0807846913182726	-0.672828100336443	0	0.103	1	Endothelial_5
lhfpl35	0.0807846913182726	-0.722714541203381	0	0.108	1	Endothelial_5
si:ch73-362m14.44	0.0807846913182726	-0.722793365966264	0	0.108	1	Endothelial_5
fbxl55	0.0807846913182726	-0.745903990518533	0	0.115	1	Endothelial_5
cbln15	0.0807846913182726	-1.27342207799191	0	0.114	1	Endothelial_5
ENSAMXG000000132855	0.0810277330659346	-0.804829275533607	0.08	0.232	1	Endothelial_5
slc16a9b5	0.0816856433698809	-1.09938867882273	0.04	0.19	1	Endothelial_5
ldb1b5	0.0820244985615143	-0.706716691725211	0.04	0.166	1	Endothelial_5
meaf65	0.0820752638916718	-0.383770804074589	0.04	0.192	1	Endothelial_5
acbd75	0.0824471376404503	-0.460677212420756	0.12	0.267	1	Endothelial_5
uqcr105	0.0825996831087813	-0.682090504291608	0.08	0.232	1	Endothelial_5
psmf12	0.0839026197281457	-0.679184987569992	0	0.103	1	Endothelial_5
stx164	0.0839026890214784	-0.71829863452729	0	0.107	1	Endothelial_5
ldb2b5	0.0839027121192559	-0.739555861178547	0	0.104	1	Endothelial_5
rab18b4	0.0839027121192559	-0.769877601178874	0	0.118	1	Endothelial_5
lrrc4ba5	0.0839027121192559	-0.775197084509463	0	0.115	1	Endothelial_5
fam168b4	0.0839027121192559	-0.783208129024438	0	0.125	1	Endothelial_5
ENSAMXG000000068845	0.0839027121192559	-0.920878403720619	0	0.123	1	Endothelial_5
hspe14	0.0843872530218669	-0.651082041466676	0.28	0.374	1	Endothelial_5
PAIP2B5	0.0852786702476558	-0.847278652164561	0.08	0.235	1	Endothelial_5
ENSAMXG000000155535	0.0859943636600689	-0.646185276001251	0.04	0.194	1	Endothelial_5
ier3ip14	0.0864399680029385	-0.638674105437128	0.12	0.282	1	Endothelial_5
h2afy6	0.0866061343456132	-0.764991782633829	0.04	0.16	1	Endothelial_5
R3HDM15	0.0871385494990677	-0.794873703033344	0	0.102	1	Endothelial_5
psmc33	0.0871385734666743	-0.650278461236802	0	0.102	1	Endothelial_5
zgc:1723415	0.0871385734666743	-0.66156331761726	0	0.102	1	Endothelial_5
snx44	0.0871385734666743	-0.696011182869961	0	0.106	1	Endothelial_5
csnk1e5	0.0871385734666743	-0.729136170946279	0	0.108	1	Endothelial_5
vwc2l5	0.0871385734666743	-0.810054491632193	0	0.108	1	Endothelial_5
rsrp13	0.0883616556536871	-0.691009377218091	0.4	0.492	1	Endothelial_5
ndufs35	0.0884262791594766	-0.60500747957959	0.04	0.169	1	Endothelial_5
yif1a4	0.0888359937163875	0.433090886535482	0.2	0.102	1	Endothelial_5
ENSAMXG00000004567	0.0888452445360515	0.922839440551143	0.12	0.039	1	Endothelial_5
cdh25	0.0889537359614839	-0.954480711193571	0.04	0.167	1	Endothelial_5
SUMO25	0.0889557351385561	-0.818844367863929	0.08	0.221	1	Endothelial_5
ndrg3b4	0.0891892946816488	-0.774451497617409	0.08	0.246	1	Endothelial_5
syap12	0.089355981814181	-0.824934704027558	0.04	0.154	1	Endothelial_5
chchd105	0.0904968992656173	-0.705080880197458	0	0.103	1	Endothelial_5
map1sb5	0.0904969241373764	-0.71823618733332	0	0.106	1	Endothelial_5
rap2ab5	0.0904969241373764	-0.749329354713011	0	0.118	1	Endothelial_5
rab3ab5	0.0904969241373764	-0.75196621518413	0	0.123	1	Endothelial_5
rbm4.13	0.0904969241373764	-0.791723450093703	0	0.114	1	Endothelial_5
rgs85	0.0904969241373764	-0.823834566381464	0	0.112	1	Endothelial_5
eif3d4	0.0918005361973065	-0.856124531233168	0.04	0.173	1	Endothelial_5
zgc:770565	0.0919750968165859	-0.520607097899282	0.04	0.166	1	Endothelial_5
ak2	0.0920315312488961	0.341051087400096	0.16	0.074	1	Endothelial_5
rac3a5	0.0920467681751746	-0.861594414799993	0.12	0.289	1	Endothelial_5
ddx274	0.0926272229025572	-0.721429791023119	0.04	0.144	1	Endothelial_5
ctnnd12	0.0929651432470705	0.459158618749151	0.12	0.029	1	Endothelial_5
anp32e3	0.0935573052760311	-0.798206984662555	0.12	0.27	1	Endothelial_5
ENSAMXG000000274884	0.0939826284745768	-0.794654996982438	0	0.114	1	Endothelial_5
ctbp2a4	0.0939826284745768	-0.829858500029875	0	0.111	1	Endothelial_5
efcab24	0.0939826284745768	-0.841031074438343	0	0.111	1	Endothelial_5
sinhcaf5	0.0939826284745768	-0.867219338674615	0	0.111	1	Endothelial_5
si:ch211-234p18.35	0.094285400529594	-0.828087480244385	0.04	0.157	1	Endothelial_5
slirp4	0.0943979916759766	-0.661377536191195	0.08	0.229	1	Endothelial_5
ufc13	0.094701965100753	-0.79287167625375	0.04	0.155	1	Endothelial_5
snrpd3l3	0.09472008727287	-0.749975317383336	0.04	0.157	1	Endothelial_5
ENSAMXG000000014461	0.0957959447389526	0.474023738119465	0.12	0.043	1	Endothelial_5
chd35	0.0972527042900786	-0.633577801410847	0.04	0.144	1	Endothelial_5
NDUFB15	0.0975674952720217	-0.684212497520097	0.12	0.275	1	Endothelial_5
nell2a5	0.0976007529198838	-0.816276990982697	0	0.109	1	Endothelial_5
phf20b4	0.0976007797094178	-0.725077815108593	0	0.104	1	Endothelial_5
ENSAMXG000000207855	0.0979220221786184	-0.574634696852617	0.04	0.166	1	Endothelial_5
fam102bb5	0.0981644596941331	-0.786614274467928	0.04	0.156	1	Endothelial_5
paip2b5	0.0982554088706493	-0.768798858599128	0.16	0.309	1	Endothelial_5
atp1b42	0.0982761146516528	-0.587430367798067	0.16	0.067	1	Endothelial_5
slc43a2a	0.0994310229933065	0.335985008719357	0.12	0.045	1	Endothelial_5
srsf43	0.0996827506338496	-0.665922245913507	0.08	0.223	1	Endothelial_5
ZFAND34	0.0997330535185234	0.293303875254504	0.16	0.055	1	Endothelial_5
DAD13	0.0999140093122487	0.467790162503097	0.24	0.111	1	Endothelial_5
ENSAMXG000000169514	0.0999752026857262	-0.782220327109471	0.16	0.309	1	Endothelial_5
actr2b3	0.100500061824261	0.442543756912824	0.24	0.117	1	Endothelial_5
olfm1a4	0.100671632463756	-0.626836168109532	0.04	0.15	1	Endothelial_5
zgc:1009205	0.101356686602592	-0.734273553937905	0	0.106	1	Endothelial_5
stx12l5	0.101356714409255	-0.669068874757237	0	0.102	1	Endothelial_5
ENSAMXG000000050644	0.101356714409255	-0.842999386988506	0	0.118	1	Endothelial_5
fam162a5	0.101728130998657	-0.8389792593132	0.04	0.173	1	Endothelial_5
snrpd13	0.102180692333398	-0.71153094898375	0.04	0.143	1	Endothelial_5
ENSAMXG000000188094	0.102634836244563	-0.691483621984251	0.04	0.147	1	Endothelial_5
prdx55	0.103433433729036	-1.31601503347359	0.12	0.253	1	Endothelial_5
sub1a3	0.104710853720665	-0.746355761964796	0.12	0.261	1	Endothelial_5
snapin3	0.10489330465282	-0.612650015450078	0.04	0.139	1	Endothelial_5
si:dkey-46a10.32	0.104916522810333	-0.433326854175758	0.04	0.188	1	Endothelial_5
arpc4l2	0.105256028175747	-0.681689111383592	0	0.101	1	Endothelial_5
rdh14a3	0.105256028175747	-0.694274054220786	0	0.107	1	Endothelial_5
ssh2b	0.106341944767743	0.385230188344066	0.12	0.045	1	Endothelial_5
si:ch73-127m5.15	0.106604370446892	-0.623707808426539	0.04	0.165	1	Endothelial_5
pomp2	0.106894036550778	-0.686840255645912	0.08	0.215	1	Endothelial_5
syncripl1	0.107879813397232	0.396601862162741	0.12	0.048	1	Endothelial_5
ENSAMXG00000009728	0.10865527298454	0.504593059654388	0.12	0.042	1	Endothelial_5
cox164	0.109304592732271	-0.661573463707	0	0.107	1	Endothelial_5
fryl2	0.109615218888851	0.502936530068615	0.16	0.068	1	Endothelial_5
ptp4a2b2	0.110142584199619	0.413701699755872	0.28	0.188	1	Endothelial_5
ENSAMXG000000060413	0.110209979394623	0.389032910601427	0.24	0.104	1	Endothelial_5
lpcat42	0.110370860349347	0.349768224212694	0.28	0.177	1	Endothelial_5
ankrd46a4	0.110462588335772	-0.678566880212368	0.08	0.207	1	Endothelial_5
ENSAMXG00000007539	0.111008336088078	0.53774521771585	0.12	0.046	1	Endothelial_5
ppiab4	0.111061222990216	-0.44268445713658	0.8	0.762	1	Endothelial_5
ndufb25	0.112769279070388	-0.539352434627575	0.16	0.297	1	Endothelial_5
psmd4a4	0.113184294553213	-0.805254506677454	0.04	0.15	1	Endothelial_5
vat1l5	0.113445540931959	-0.630869623566666	0.04	0.166	1	Endothelial_5
tomm20b4	0.113452851409968	-0.593190593566597	0.08	0.207	1	Endothelial_5
ss184	0.113508574559266	-0.690929959772672	0	0.101	1	Endothelial_5
anxa13l5	0.113508574559266	-0.742524617887445	0	0.11	1	Endothelial_5
cct84	0.11414029144719	-0.650569189136986	0.08	0.209	1	Endothelial_5
spa175	0.114192588413997	-1.69398473755449	0.04	0.15	1	Endothelial_5
ndufa9a4	0.114647210149563	-0.762384229419071	0.04	0.172	1	Endothelial_5
tox35	0.114699319713869	-0.790920201350873	0.04	0.13	1	Endothelial_5
serp12	0.115142472163382	0.406552967129832	0.48	0.339	1	Endothelial_5
sec61g2	0.116382082081897	0.329653081086616	0.64	0.508	1	Endothelial_5
zeb1b2	0.116655138581974	0.297947380370868	0.12	0.039	1	Endothelial_5
ube2na5	0.116988318955207	-0.787952109878916	0.2	0.338	1	Endothelial_5
chmp5a5	0.117743413064105	-0.706767865533703	0.04	0.154	1	Endothelial_5
commd35	0.117874455258203	-0.670559602924368	0	0.106	1	Endothelial_5
inab5	0.117874455258203	-0.887595733055444	0	0.107	1	Endothelial_5
bhlhe414	0.119864894724408	-1.07961236302386	0.04	0.163	1	Endothelial_5
ptp4a14	0.120247780241319	-0.62153114468971	0.2	0.319	1	Endothelial_5
kidins220b4	0.120671806996624	-0.622229986111045	0.08	0.194	1	Endothelial_5
ENSAMXG00000027769	0.120824918881172	0.607465309340637	0.12	0.043	1	Endothelial_5
mat2b5	0.120919542990826	-0.682865212773653	0.04	0.147	1	Endothelial_5
atp6v1b25	0.120961830668524	-0.969051849730916	0.04	0.174	1	Endothelial_5
ehd1a4	0.121333075418874	0.357591407482484	0.16	0.07	1	Endothelial_5
lsm54	0.121579052940075	-0.711036818668087	0.08	0.207	1	Endothelial_5
si:dkey-28b4.7	0.122175574900445	-0.663312224284313	0.12	0.226	1	Endothelial_5
mras4	0.122409053850745	-0.709649768486705	0	0.102	1	Endothelial_5
si:ch211-153j24.35	0.123094874365696	-0.909672066293004	0.04	0.162	1	Endothelial_5
capzb3	0.125307856697046	-0.872763708204279	0.16	0.331	1	Endothelial_5
zgc:1231054	0.125872583161624	-0.819611812066331	0.04	0.155	1	Endothelial_5
glula5	0.126033348746076	-0.95259673744492	0.16	0.284	1	Endothelial_5
ldhba5	0.126185256343658	-0.611507374995083	0.48	0.53	1	Endothelial_5
atp1a3b5	0.127119551249799	-0.899837907697437	0	0.104	1	Endothelial_5
eif4a25	0.127344854080137	-0.337660308200723	0.12	0.293	1	Endothelial_5
ENSAMXG000000034953	0.127520200505954	-0.735928730948257	0.04	0.148	1	Endothelial_5
wdr83os1	0.128026345193363	-0.667740210204412	0.04	0.145	1	Endothelial_5
lypla25	0.129077011735978	-0.678121076575553	0.12	0.23	1	Endothelial_5
hdac13	0.132013517174609	-0.680037481584216	0	0.102	1	Endothelial_5
cycsb5	0.132095636717416	-0.665496678763466	0.52	0.542	1	Endothelial_5
prdx33	0.132634857057132	-0.413874626419371	0.08	0.178	1	Endothelial_5
stip12	0.132676226913975	-0.78804271027178	0.04	0.143	1	Endothelial_5
cxcr4b5	0.133206202018879	-0.531133892654781	0.24	0.13	1	Endothelial_5
eno1b5	0.133298854541969	-0.507998785439485	0.04	0.148	1	Endothelial_5
fbxw74	0.133771938683044	-0.734252245793148	0.04	0.145	1	Endothelial_5
rpl124	0.133885830773402	0.273370502468524	0.8	0.601	1	Endothelial_5
irf2bp2b5	0.13493365211691	-0.800211473166029	0.04	0.167	1	Endothelial_5
ndufb72	0.135736122081592	-0.607281366244781	0.2	0.291	1	Endothelial_5
usp2b5	0.137098939823762	-0.820041167324343	0	0.101	1	Endothelial_5
cetn34	0.137624979649217	-0.540351386436536	0.04	0.155	1	Endothelial_5
snrpf5	0.138168612910728	-0.602957141685611	0.04	0.137	1	Endothelial_5
ndufa74	0.138483066951868	-0.677272490689614	0.12	0.235	1	Endothelial_5
pdcd4b3	0.138632773938649	-0.762527939889675	0.04	0.136	1	Endothelial_5
svbp	0.139973781838234	0.325290672054941	0.12	0.062	1	Endothelial_5
cryl1	0.139973834257102	0.354202587404967	0.12	0.048	1	Endothelial_5
lrpap15	0.14085964885709	-0.606612176636157	0.04	0.143	1	Endothelial_5
tmem230b4	0.141668571564193	-0.719580063657465	0.04	0.154	1	Endothelial_5
ankrd46b4	0.14241501602232	-0.694617054182592	0.08	0.189	1	Endothelial_5
slc1a2b5	0.14297278768635	-1.8202709909092	0.04	0.134	1	Endothelial_5
ING14	0.143283128022695	-0.786591531786468	0.04	0.145	1	Endothelial_5
tbca4	0.143451977463863	-0.629557027200512	0.12	0.21	1	Endothelial_5
fkbp1ab5	0.14407665618343	-1.00627613510275	0.24	0.377	1	Endothelial_5
ENSAMXG000000127945	0.144133775647552	-0.568063875458988	0.04	0.123	1	Endothelial_5
si:ch1073-140o9.25	0.144217438879823	-0.741742726824498	0.04	0.132	1	Endothelial_5
uqcrq4	0.144872982168659	-0.637636731565457	0.24	0.358	1	Endothelial_5
eif2s24	0.145856730872613	-0.831876691368018	0.08	0.193	1	Endothelial_5
elob.14	0.145889183932446	-0.652657436852016	0.16	0.265	1	Endothelial_5
adcyap1b5	0.14685717006656	-1.92387674645751	0.04	0.154	1	Endothelial_5
psmd133	0.147499202296022	-0.643411880736219	0.04	0.117	1	Endothelial_5
vbp13	0.148001243655796	-0.675010459520386	0.04	0.138	1	Endothelial_5
zpr12	0.148001243655796	-0.724636074288942	0.04	0.14	1	Endothelial_5
rybpa5	0.148143329007234	-0.861949045740427	0.04	0.16	1	Endothelial_5
cfap364	0.149022657034006	-0.471555020122784	0.04	0.115	1	Endothelial_5
abcf2a3	0.14915614434979	0.316761277782715	0.2	0.107	1	Endothelial_5
mdh1ab5	0.149279225616618	-0.615485884747129	0.04	0.133	1	Endothelial_5
trappc55	0.149371335710277	-0.698806392614019	0.04	0.147	1	Endothelial_5
mrpl184	0.150557736965872	-0.402185839944881	0.04	0.129	1	Endothelial_5
arl25	0.151316893978426	-0.54121213510618	0.04	0.119	1	Endothelial_5
r3hdm15	0.151853915129467	-0.77290280847873	0.08	0.173	1	Endothelial_5
ncam25	0.152111247789063	-0.794576312451854	0.04	0.136	1	Endothelial_5
syf24	0.152477469588188	-0.701821446055492	0.12	0.226	1	Endothelial_5
ckba5	0.152511013787725	-0.70459715257904	0.04	0.137	1	Endothelial_5
ubl3b4	0.152952869530028	-0.687294651885219	0.04	0.131	1	Endothelial_5
si:ch73-167c12.2	0.154243479245034	0.275341559535505	0.12	0.049	1	Endothelial_5
psmd143	0.155451546482176	-0.596697812788032	0.04	0.111	1	Endothelial_5
rad23b1	0.156294653515626	-0.441952487386904	0.04	0.121	1	Endothelial_5
ube2v15	0.156331000465978	-0.398632414457616	0.2	0.324	1	Endothelial_5
ENSAMXG000000069541	0.15690770606287	0.391055003182969	0.12	0.047	1	Endothelial_5
rgs5b3	0.157077057963691	-1.42061770892164	0.08	0.173	1	Endothelial_5
glrx34	0.15794156932155	-0.525639858042116	0.04	0.119	1	Endothelial_5
tcp15	0.158487257562021	-0.667592796874766	0.12	0.249	1	Endothelial_5
klf6a2	0.159497442662183	0.681892480144355	0.32	0.21	1	Endothelial_5
dhx153	0.159531548096689	-0.700907130302715	0	0.106	1	Endothelial_5
prps1b2	0.160803689538397	0.450679553437165	0.16	0.091	1	Endothelial_5
ap1m14	0.160911421633202	-0.57871062268518	0.04	0.114	1	Endothelial_5
ppp2cb5	0.160985387375001	-0.457122956265288	0.24	0.352	1	Endothelial_5
fbxo95	0.16142840176145	-0.445055084351301	0.08	0.166	1	Endothelial_5
psmd11b3	0.163099530017389	-0.702543357733231	0.04	0.13	1	Endothelial_5
vps391	0.164929605053963	0.495791930222456	0.12	0.034	1	Endothelial_5
ENSAMXG000000055834	0.165053404043907	-0.282136832742927	0.04	0.115	1	Endothelial_5
rab2a5	0.165503371139669	-0.543101445218112	0.36	0.434	1	Endothelial_5
kifap3a5	0.165806561144611	-0.555309544685831	0.04	0.115	1	Endothelial_5
ybx13	0.16618604590449	0.259920912016124	0.64	0.49	1	Endothelial_5
ythdf13	0.166668039423037	-0.434434267936202	0.04	0.124	1	Endothelial_5
bckdhb4	0.170971604541389	-0.627212089458141	0.04	0.131	1	Endothelial_5
rnf181	0.17149159143132	0.308586036060436	0.12	0.052	1	Endothelial_5
cpeb4a5	0.172992835748348	-0.639369020562164	0.04	0.149	1	Endothelial_5
pnisr4	0.174976615036816	-0.42489162195116	0.04	0.117	1	Endothelial_5
denr5	0.175530510938559	-0.294511762735103	0.08	0.176	1	Endothelial_5
eif3i3	0.176324311332008	-0.512831805414265	0.16	0.274	1	Endothelial_5
hp1bp33	0.177463813023793	-0.525705439029294	0.08	0.199	1	Endothelial_5
ENSAMXG000000025173	0.177567430303099	-0.537678179481362	0.72	0.637	1	Endothelial_5
ttyh3a5	0.177755725907185	-0.527731305580337	0.12	0.255	1	Endothelial_5
dctn54	0.179209599893286	-0.380547312419786	0.08	0.181	1	Endothelial_5
ndufa114	0.180775531927161	-0.400853379110327	0.24	0.317	1	Endothelial_5
ccnc4	0.180838534767673	-0.594920672438728	0.04	0.128	1	Endothelial_5
calr3a4	0.181620335298393	-0.503179629441126	0.08	0.196	1	Endothelial_5
COMMD105	0.183922442983754	-0.34092144432058	0.04	0.13	1	Endothelial_5
fahd2a4	0.184837369892843	-0.610382183976528	0.08	0.155	1	Endothelial_5
ENSAMXG000000277423	0.184938306199843	0.290915149173933	0.32	0.184	1	Endothelial_5
timm23b5	0.185739930132932	-0.405936733712965	0.04	0.137	1	Endothelial_5
pnn3	0.187284094871744	-0.551053629490241	0.04	0.147	1	Endothelial_5
ENSAMXG000000203565	0.187594722818293	-0.733263365820583	0.04	0.133	1	Endothelial_5
smim74	0.187822973610855	-0.351021292106833	0.16	0.275	1	Endothelial_5
HSPA1L	0.187917135387066	-0.849202928680935	0.2	0.303	1	Endothelial_5
taf103	0.188219544095757	-0.508717001588456	0.08	0.17	1	Endothelial_5
plk34	0.188959803079775	-0.618935435106778	0.08	0.155	1	Endothelial_5
ENSAMXG000000034315	0.190704087702241	-0.503403982283414	0.04	0.142	1	Endothelial_5
zfr4	0.191042975626036	-0.523459989897033	0.04	0.111	1	Endothelial_5
sdhb5	0.191121776863246	-0.41322516863546	0.08	0.185	1	Endothelial_5
evla	0.192030949037786	0.324124643439388	0.12	0.052	1	Endothelial_5
AATK3	0.192031511124318	-0.561421704754571	0.04	0.115	1	Endothelial_5
nfs12	0.193882979243041	-0.422438390961081	0.04	0.131	1	Endothelial_5
uchl54	0.19445601056863	-0.469368358550257	0.04	0.114	1	Endothelial_5
ndufv15	0.195446202138362	-0.43468702685857	0.08	0.199	1	Endothelial_5
ENSAMXG000000038635	0.195737574013895	-0.545948581636282	0.04	0.12	1	Endothelial_5
txndc92	0.196429459214391	-0.603640699061287	0.08	0.162	1	Endothelial_5
NDUFA134	0.199032056580183	-0.394963181419289	0.24	0.349	1	Endothelial_5
zfhx44	0.201822354635303	-0.643814029460585	0.04	0.104	1	Endothelial_5
arf2a2	0.201934069867374	-0.61993028940269	0.16	0.294	1	Endothelial_5
id14	0.202709758549802	-0.290754199038852	0.24	0.13	1	Endothelial_5
NAP1L15	0.203306121870323	-0.782618347299301	0.16	0.271	1	Endothelial_5
chchd24	0.203652762258	-0.346379273591293	0.04	0.163	1	Endothelial_5
epdr15	0.204421225171945	-0.680925146615256	0.08	0.18	1	Endothelial_5
ENSAMXG000000289544	0.206113710228264	-0.583812016285066	0.04	0.12	1	Endothelial_5
mcts15	0.206523719655806	-0.38616681394318	0.08	0.165	1	Endothelial_5
kif1ab5	0.207568605271172	-0.585004365049545	0.04	0.127	1	Endothelial_5
vstm2l4	0.208096079510822	-0.60270224365776	0.04	0.101	1	Endothelial_5
atcaya4	0.208975150113698	-0.605460152712777	0.04	0.146	1	Endothelial_5
si:ch211-195b13.15	0.209099414325114	-0.503634663093916	0.08	0.17	1	Endothelial_5
tpi1b5	0.2091341797495	-0.349685854318798	0.16	0.293	1	Endothelial_5
tomm225	0.209763975398376	-0.284290120472113	0.08	0.198	1	Endothelial_5
MBD35	0.210003261273286	-0.481178808620999	0.12	0.217	1	Endothelial_5
wbp2nl1	0.211184704634499	-0.42453373810131	0.2	0.251	1	Endothelial_5
zgc:919103	0.211782214850887	-0.591346020839264	0.16	0.274	1	Endothelial_5
mknk2b5	0.212386967512473	-0.791025603627688	0.36	0.389	1	Endothelial_5
tmem127	0.212515237224595	-0.609646277117047	0.04	0.126	1	Endothelial_5
sord	0.213343799377209	0.512693897032966	0.12	0.053	1	Endothelial_5
soul34	0.213407143355309	-0.719485962706079	0.04	0.131	1	Endothelial_5
zgc:778495	0.214004450912614	-0.573021739679994	0.04	0.132	1	Endothelial_5
trioa5	0.215443238746421	-0.478685123120804	0.04	0.106	1	Endothelial_5
ENSAMXG000000023095	0.215787157112372	-0.432444107413241	0.04	0.111	1	Endothelial_5
hmga1b4	0.216023952822466	-0.469214594337241	0.08	0.147	1	Endothelial_5
anks1b2	0.216099032536439	-0.609380883536133	0.04	0.118	1	Endothelial_5
snap23.14	0.2169090091658	0.406069946510405	0.12	0.05	1	Endothelial_5
smim205	0.217538119451438	-0.693060764890608	0.04	0.132	1	Endothelial_5
eif3c4	0.217538151169494	-0.608394492828804	0.04	0.109	1	Endothelial_5
ssr43	0.217801401485498	-0.607736077414666	0.08	0.163	1	Endothelial_5
grin1a (1 of many)5	0.217845123728641	-0.709899339704397	0.08	0.155	1	Endothelial_5
btbd2a4	0.218941032962118	0.491732721247126	0.24	0.134	1	Endothelial_5
hikeshi3	0.219011258719465	-0.594581157660083	0.04	0.138	1	Endothelial_5
u2af15	0.220599097536074	-0.37714850718341	0.12	0.208	1	Endothelial_5
nsfl1c3	0.220955720705455	-0.493336569293296	0.04	0.11	1	Endothelial_5
mapk8a5	0.220955720705455	-0.592898762232882	0.04	0.12	1	Endothelial_5
cnbpa3	0.223787772860319	-0.382019503891609	0.4	0.466	1	Endothelial_5
PSMC12	0.223994526694053	-0.267950690309582	0.04	0.11	1	Endothelial_5
atp6v0d15	0.224442690976264	-0.460440933559922	0.04	0.134	1	Endothelial_5
stau25	0.224668078672865	-0.5440442773528	0.04	0.126	1	Endothelial_5
atg125	0.225256502674402	-0.686830474537186	0.04	0.126	1	Endothelial_5
ENSAMXG000000087125	0.225429373810824	-0.603350080576999	0.08	0.194	1	Endothelial_5
cdipt4	0.226304947816482	-0.450535881592965	0.08	0.198	1	Endothelial_5
stk31	0.227861313132732	0.297105845034738	0.12	0.05	1	Endothelial_5
cops94	0.228064187370095	-0.624532341057646	0.08	0.183	1	Endothelial_5
cnih13	0.228116649195106	-0.385942328097232	0.04	0.128	1	Endothelial_5
ENSAMXG000000156035	0.22842479295344	-0.447271044826962	0.04	0.109	1	Endothelial_5
hsc703	0.229747782021094	-0.866617136245713	0.24	0.326	1	Endothelial_5
nucks1b4	0.22988390643823	-0.691271341984407	0.12	0.236	1	Endothelial_5
pafah1b25	0.231159759525758	-0.591045155643131	0.04	0.126	1	Endothelial_5
srsf93	0.231551914835856	-0.548695856667942	0.12	0.193	1	Endothelial_5
lsm84	0.231640076064403	-0.541114852145303	0.04	0.116	1	Endothelial_5
ENSAMXG000000127895	0.23167435111765	-0.478174313269141	0.08	0.167	1	Endothelial_5
pfdn65	0.231691716612627	-0.553544401577168	0.08	0.16	1	Endothelial_5
puf60b4	0.231724976674248	-0.530084866491096	0.08	0.156	1	Endothelial_5
nrxn1a5	0.232298830835066	-0.709877426490596	0.12	0.228	1	Endothelial_5
SEMA6A2	0.232853436382415	0.26551256214294	0.12	0.049	1	Endothelial_5
slc20a24	0.233961008548176	-0.574074779694149	0.08	0.193	1	Endothelial_5
slc25a1a5	0.234536633512999	-0.516303981347198	0.04	0.11	1	Endothelial_5
fdft15	0.235507743818113	-0.541568265756469	0.04	0.116	1	Endothelial_5
psma54	0.236071916924464	-0.355350626146285	0.04	0.101	1	Endothelial_5
tecrb5	0.236105735699662	-0.444312162360875	0.04	0.136	1	Endothelial_5
reep54	0.236497607801632	-0.549717942362323	0.24	0.357	1	Endothelial_5
ldb1a5	0.23996267086841	-0.352031765577123	0.04	0.105	1	Endothelial_5
pgrmc12	0.241071588523561	0.652344981637453	0.2	0.147	1	Endothelial_5
rasgef1ba2	0.242538315616162	-0.768648454066187	0.04	0.104	1	Endothelial_5
sarnp3	0.24441724975097	0.410413021509263	0.2	0.115	1	Endothelial_5
uprt3	0.246627342056468	-0.669827477665216	0.04	0.115	1	Endothelial_5
selenok5	0.246766833666637	-0.592346830295944	0.24	0.327	1	Endothelial_5
zgc:919093	0.248902845065598	-0.524233048852181	0.12	0.218	1	Endothelial_5
ptmaa2	0.249254400564779	-0.392616101283974	0.92	0.849	1	Endothelial_5
psmc64	0.249791042440235	-0.381587559499241	0.08	0.151	1	Endothelial_5
edf1	0.249840638545845	-0.377508896492529	0.12	0.242	1	Endothelial_5
wdr134	0.250347574898779	-0.570802414515601	0.04	0.125	1	Endothelial_5
ncbp22	0.250404784134951	-0.474203238687301	0.04	0.109	1	Endothelial_5
ppp2r2ab4	0.250916777710437	-0.490845914715468	0.04	0.115	1	Endothelial_5
tm2d14	0.252455194720961	-0.439142853892434	0.04	0.117	1	Endothelial_5
NARS5	0.253453724749364	-0.561655962808279	0.04	0.123	1	Endothelial_5
ENSAMXG000000058694	0.253477913503947	-0.312226431530383	0.04	0.112	1	Endothelial_5
ENSAMXG000000030832	0.253935431265116	-0.422726755019769	0.04	0.127	1	Endothelial_5
rnf75	0.254503513702091	-0.348379464361428	0.04	0.124	1	Endothelial_5
gadd45ba3	0.255451409499871	-0.516499120198538	0.76	0.71	1	Endothelial_5
ENSAMXG000000120965	0.255531997190597	-0.396424246997225	0.04	0.117	1	Endothelial_5
nudt3b5	0.256563365814888	-0.406115486899298	0.04	0.12	1	Endothelial_5
scdb5	0.257197955154898	-0.707484890056791	0.08	0.196	1	Endothelial_5
slc17a6a5	0.259183363347335	-0.706358944442507	0.04	0.119	1	Endothelial_5
eif3f3	0.259578790414048	-0.311954328925187	0.28	0.33	1	Endothelial_5
vps282	0.259638432318291	-0.584971727309464	0.04	0.109	1	Endothelial_5
tma71	0.260249333264291	-0.538885695146697	0.04	0.109	1	Endothelial_5
atraid2	0.26131829888774	-0.486315403173744	0.04	0.101	1	Endothelial_5
zgc:1530185	0.261732784661682	-0.743841353424441	0.12	0.233	1	Endothelial_5
dbn15	0.262390330878703	-0.542843830289891	0.04	0.109	1	Endothelial_5
ndufb65	0.26260075860021	-0.363007351366113	0.08	0.17	1	Endothelial_5
psmc54	0.262929958185534	-0.572243190859005	0.12	0.229	1	Endothelial_5
HDAC24	0.265048621593357	-0.558799262023617	0.04	0.111	1	Endothelial_5
ENSAMXG000000177775	0.266012168059889	-0.481900565574533	1	0.899	1	Endothelial_5
gpx1b1	0.266139948731923	-0.562274529926023	0.04	0.118	1	Endothelial_5
bud314	0.267764050101912	-0.36606018977825	0.12	0.191	1	Endothelial_5
rsrc22	0.268500849511303	-0.5166029567056	0.08	0.151	1	Endothelial_5
optn2	0.268942384549335	0.465449988067554	0.12	0.055	1	Endothelial_5
bcap294	0.268942384549335	0.403720596906946	0.12	0.058	1	Endothelial_5
scamp34	0.269979558705331	-0.451277680621158	0.04	0.112	1	Endothelial_5
ENSAMXG000000041245	0.272530040959706	-0.67016598310606	0.08	0.164	1	Endothelial_5
arglu1a2	0.273790236968171	-0.710701224122168	0.04	0.114	1	Endothelial_5
nr2f1a5	0.274921257494229	-0.616498740462023	0.08	0.153	1	Endothelial_5
atp2b1a5	0.275465225116428	-0.725957660504971	0.12	0.212	1	Endothelial_5
cap14	0.277783532763817	0.273905758487302	0.28	0.221	1	Endothelial_5
slc3a2b3	0.27780506722895	-0.651031861293618	0.04	0.113	1	Endothelial_5
ddost4	0.278465429934855	-0.401001675194675	0.08	0.173	1	Endothelial_5
AP3S14	0.279855177166846	-0.317241944797818	0.08	0.167	1	Endothelial_5
mrpl324	0.282368973938413	-0.51935305474196	0.04	0.116	1	Endothelial_5
rgs45	0.283379743057507	-1.50565365839507	0.12	0.171	1	Endothelial_5
ENSAMXG000000133482	0.285661391017729	-0.49300799709975	0.36	0.374	1	Endothelial_5
ndufa4l3	0.28568950833599	-0.599472815574401	0.24	0.288	1	Endothelial_5
fam199x4	0.28641963527341	-0.412462786756239	0.08	0.154	1	Endothelial_5
fam49a2	0.288848676143973	-0.327589444977595	0.12	0.155	1	Endothelial_5
chtopa1	0.289309672942084	0.642495631878245	0.16	0.099	1	Endothelial_5
clasp24	0.289965187049768	-0.682621678548326	0.04	0.109	1	Endothelial_5
dtnbp1b3	0.290355042505406	-0.471262119335751	0.08	0.154	1	Endothelial_5
uqcrc2b5	0.291314340052498	-0.356468560590571	0.08	0.176	1	Endothelial_5
ap1s21	0.291513391621878	0.444950802842008	0.16	0.098	1	Endothelial_5
nat94	0.295898644599589	-0.25786609865975	0.12	0.155	1	Endothelial_5
ENSAMXG000000029864	0.298415266730783	-0.506892956589781	0.2	0.255	1	Endothelial_5
atp5pf4	0.298521276031841	-0.431741267933814	0.32	0.359	1	Endothelial_5
yipf64	0.299647147886999	-0.634498788428186	0.04	0.112	1	Endothelial_5
zc2hc1a5	0.302641279120924	-0.477097949835606	0.04	0.108	1	Endothelial_5
srsf7a4	0.306231279622824	-0.473957287825386	0.12	0.234	1	Endothelial_5
lamtor33	0.307251963722223	0.375296113235676	0.2	0.127	1	Endothelial_5
elmo13	0.30860515968221	-0.637052145731474	0.16	0.201	1	Endothelial_5
emc75	0.309211662189566	-0.459666196313942	0.2	0.3	1	Endothelial_5
mrps115	0.312041450390434	-0.307806393098624	0.04	0.109	1	Endothelial_5
atg34	0.313131742040187	-0.285967460150281	0.08	0.152	1	Endothelial_5
top13	0.313463963893067	-0.321115251612518	0.08	0.142	1	Endothelial_5
tnrc6c15	0.316658893567651	-0.345000570622116	0.04	0.116	1	Endothelial_5
msi2a	0.318342935225205	-0.440535702670305	0.08	0.116	1	Endothelial_5
mut4	0.319163151271167	-0.289917322300744	0.04	0.104	1	Endothelial_5
fkbp33	0.319980459958945	-0.587054595380128	0.04	0.11	1	Endothelial_5
zgc:1750665	0.32007786608214	-0.43585523856059	0.04	0.111	1	Endothelial_5
ppp3ccb5	0.320845490982936	-0.369750564893497	0.08	0.16	1	Endothelial_5
ptn	0.324259122189502	-0.444627132644162	0.12	0.077	1	Endothelial_5
ddx46	0.324644384700709	0.352259946039339	0.12	0.062	1	Endothelial_5
api51	0.325480253773511	-0.266560862581767	0.04	0.103	1	Endothelial_5
nap1l4a5	0.326461359932199	-0.333902452877032	0.04	0.122	1	Endothelial_5
taldo13	0.327518122917464	-0.557885470386767	0.08	0.156	1	Endothelial_5
mtdha3	0.327531659488143	-0.457643570141653	0.08	0.125	1	Endothelial_5
irf2bp2a4	0.330760552691698	-0.80401856924861	0.08	0.154	1	Endothelial_5
atox12	0.331070215184416	-0.372373211921296	0.32	0.403	1	Endothelial_5
ywhaz4	0.331336003078627	-0.474607489118209	0.4	0.483	1	Endothelial_5
hnrnpk2	0.333063322483266	-0.511336917491648	0.08	0.132	1	Endothelial_5
snrpd23	0.336896539047649	-0.306496217753684	0.08	0.16	1	Endothelial_5
birc23	0.337558488015487	-0.487460871216534	0.08	0.125	1	Endothelial_5
zmiz21	0.340581738174025	0.327624138453038	0.12	0.084	1	Endothelial_5
spryd7b4	0.340660803553961	-0.420295147784496	0.08	0.149	1	Endothelial_5
ENSAMXG000000079665	0.343250197334167	-0.326718431443247	0.12	0.173	1	Endothelial_5
got2a4	0.349341959661428	-0.4058870585393	0.2	0.295	1	Endothelial_5
ndufb35	0.350036155963334	-0.38919057691446	0.16	0.261	1	Endothelial_5
DDX5 (1 of many)3	0.351065386385374	-0.34950995692492	0.12	0.203	1	Endothelial_5
grinaa5	0.352870744000066	-0.51375823997046	0.24	0.288	1	Endothelial_5
psmd34	0.356629816225898	-0.33144804028857	0.04	0.115	1	Endothelial_5
magoh	0.358129922796315	-0.526005790841219	0.16	0.228	1	Endothelial_5
ddit45	0.358514010533314	-0.450054082087931	0.08	0.157	1	Endothelial_5
ENSAMXG000000144485	0.35898079513605	-0.474705604930135	0.08	0.154	1	Endothelial_5
eif4g2b3	0.358990694658837	-0.259872111312067	0.12	0.18	1	Endothelial_5
rabac13	0.360100133630941	-0.29134575583339	0.04	0.11	1	Endothelial_5
jak12	0.360277181013908	0.367996496265093	0.12	0.049	1	Endothelial_5
zgc:154045	0.364005486166446	0.381230133213385	0.12	0.08	1	Endothelial_5
gpx4b5	0.364019447819779	-0.400560212366149	0.24	0.292	1	Endothelial_5
tox25	0.365629350612001	-0.526668821817944	0.12	0.179	1	Endothelial_5
tmem30ab4	0.366415535147977	-0.501244341703663	0.08	0.16	1	Endothelial_5
polr2gl5	0.367270067454049	-0.503314404097581	0.04	0.108	1	Endothelial_5
aplp23	0.369070658590853	-0.570283900606295	0.32	0.358	1	Endothelial_5
pygmb4	0.369439271912014	-0.542846040841942	0.08	0.137	1	Endothelial_5
hsp90aa1.21	0.37352264894878	-0.446193292921497	0.8	0.807	1	Endothelial_5
pcnp4	0.375473700601409	-0.449949089397295	0.16	0.276	1	Endothelial_5
actb15	0.376387279976035	-0.395175434984692	0.88	0.791	1	Endothelial_5
fam50a5	0.380326429596961	-0.582662170793437	0.08	0.16	1	Endothelial_5
cct6a5	0.392629771648417	-0.576551868352698	0.12	0.167	1	Endothelial_5
ppme15	0.393278947749707	-0.346918158365845	0.12	0.194	1	Endothelial_5
PSMA43	0.397133978250204	-0.583245959526844	0.16	0.217	1	Endothelial_5
ndufc23	0.400668150577825	-0.284683862035187	0.2	0.297	1	Endothelial_5
ndufa123	0.401281385135743	-0.424523308577596	0.2	0.273	1	Endothelial_5
zgc:1630804	0.405612610306589	-0.414412815161341	0.16	0.195	1	Endothelial_5
dynlrb13	0.40571008908869	-0.333602393088917	0.24	0.284	1	Endothelial_5
cdkn1ba	0.405771150415922	0.34855070405392	0.12	0.081	1	Endothelial_5
COPS65	0.408692453333464	-0.351700738879435	0.12	0.201	1	Endothelial_5
fnbp43	0.409834862617147	-0.330199409828081	0.12	0.179	1	Endothelial_5
slc25a335	0.410095790647923	-0.603971733929169	0.08	0.151	1	Endothelial_5
fscn1a3	0.410103634605267	-0.341736658828323	0.2	0.274	1	Endothelial_5
ppp2r1bb2	0.41065122387391	-0.293799339283302	0.08	0.128	1	Endothelial_5
ENSAMXG000000008271	0.411378414526082	-0.563172037729061	0.16	0.237	1	Endothelial_5
isca25	0.415304430938864	-0.417690564804653	0.12	0.164	1	Endothelial_5
kdm4b2	0.42058800771991	-0.447647349046563	0.04	0.107	1	Endothelial_5
f3a5	0.422630245988687	-0.860264833782158	0.2	0.146	1	Endothelial_5
chmp5b4	0.423715117780188	-0.298242447076387	0.08	0.119	1	Endothelial_5
pabpc1b	0.424769349125901	-0.341217952703137	0.6	0.632	1	Endothelial_5
ran4	0.427985425058999	-0.329515844623899	0.44	0.528	1	Endothelial_5
ube2l3a2	0.428294488186042	-0.299027824951125	0.16	0.258	1	Endothelial_5
eno32	0.428566184635176	-0.602230717237703	0.08	0.139	1	Endothelial_5
sap185	0.429250483225724	-0.557052339927601	0.08	0.14	1	Endothelial_5
ENSAMXG000000028941	0.430526300560963	-0.310684584829602	0.48	0.532	1	Endothelial_5
cotl15	0.432819781567113	-0.471207901024876	0.12	0.157	1	Endothelial_5
ENSAMXG000000081984	0.43303488120874	-0.38990060942872	0.12	0.173	1	Endothelial_5
APP3	0.433873596077499	-0.397009327094409	0.36	0.426	1	Endothelial_5
eif1axa2	0.435431540052068	-0.415360906739434	0.12	0.193	1	Endothelial_5
hsp90b15	0.439231459451207	-0.702371420483682	0.12	0.181	1	Endothelial_5
psmb22	0.44049929638383	-0.417486788519978	0.08	0.13	1	Endothelial_5
ENSAMXG000000134153	0.440748320723538	-0.322769781102754	0.12	0.111	1	Endothelial_5
C18orf324	0.442613386338037	-0.32684309182113	0.16	0.219	1	Endothelial_5
tspan5a2	0.445496146942103	-0.279110338410883	0.08	0.114	1	Endothelial_5
ndufs53	0.446517385701451	-0.456997793130182	0.32	0.355	1	Endothelial_5
pitpnbl5	0.448142840652881	-0.337735085080093	0.16	0.232	1	Endothelial_5
gpatch84	0.452188003987842	-0.390323079186299	0.08	0.106	1	Endothelial_5
ppiaa4	0.453874846839105	-0.350939535155406	0.92	0.828	1	Endothelial_5
snx64	0.456401152542935	-0.339893870842606	0.12	0.164	1	Endothelial_5
ENSAMXG000000108092	0.457250057431884	-0.579081974454236	0.12	0.179	1	Endothelial_5
ap3d15	0.457322075228445	-0.356587126808264	0.08	0.148	1	Endothelial_5
si:rp71-45k5.43	0.46039818555678	-0.334843996732703	0.12	0.158	1	Endothelial_5
hspa4a4	0.461801437509108	-0.553275649185572	0.16	0.227	1	Endothelial_5
csde13	0.461879041869767	-0.32338361417915	0.28	0.319	1	Endothelial_5
nono5	0.462018283596327	-0.32711065059251	0.12	0.147	1	Endothelial_5
tnrc55	0.463554110235691	-0.386375768774608	0.08	0.138	1	Endothelial_5
hax12	0.467416712365743	0.28762351616069	0.12	0.078	1	Endothelial_5
prdx41	0.46983615731499	-0.268918506904888	0.08	0.163	1	Endothelial_5
prmt14	0.472772397522692	-0.552647143789299	0.12	0.176	1	Endothelial_5
golga71	0.473204619313313	-0.265596906858473	0.16	0.216	1	Endothelial_5
bhlhe405	0.476009657004495	-0.631655377258473	0.32	0.35	1	Endothelial_5
zfand5b3	0.476274400933454	-0.493448283419175	0.2	0.241	1	Endothelial_5
ENSAMXG000000016682	0.480184521007503	-0.323937601955236	0.12	0.163	1	Endothelial_5
rpl22l12	0.482273721885209	-0.426804989493712	0.16	0.194	1	Endothelial_5
rab105	0.484483865949284	-0.327953259202704	0.08	0.155	1	Endothelial_5
sst1.15	0.4856539698008	-2.35642265539716	0.16	0.11	1	Endothelial_5
EZH1	0.495422438717149	0.290864251746695	0.12	0.079	1	Endothelial_5
copb25	0.496220833160995	-0.483080372913159	0.04	0.106	1	Endothelial_5
ube2al3	0.497641666007856	-0.320444736846761	0.2	0.243	1	Endothelial_5
fabp31	0.497936437921814	-0.280059331679271	0.4	0.445	1	Endothelial_5
sod14	0.50536850038697	-0.3317858957865	0.32	0.357	1	Endothelial_5
ppp4ca3	0.509013333879768	-0.456111607089091	0.12	0.178	1	Endothelial_5
psmb13	0.513089256332244	-0.310197783234617	0.16	0.226	1	Endothelial_5
slu7	0.514721092324983	0.424398784127751	0.12	0.077	1	Endothelial_5
pcmt4	0.519045549505642	-0.382605713146768	0.08	0.137	1	Endothelial_5
ENSAMXG000000278872	0.519316913479916	-0.513611229377826	0.08	0.108	1	Endothelial_5
agpat33	0.520190201484385	-0.287987372070798	0.08	0.132	1	Endothelial_5
apbb13	0.523267434800341	-0.305669169838883	0.12	0.167	1	Endothelial_5
wu:fj39g125	0.532351506495703	-1.69411204845661	0.12	0.13	1	Endothelial_5
uqcrb4	0.532542774732135	-0.263464323044477	0.44	0.423	1	Endothelial_5
pfdn53	0.535413304248698	-0.301221349378752	0.2	0.259	1	Endothelial_5
ankrd115	0.538436425002745	-0.291620807692176	0.08	0.129	1	Endothelial_5
SDC31	0.539059860085157	-0.256782377050785	0.08	0.113	1	Endothelial_5
RASD1 (1 of many)5	0.539565125377296	-0.398550764294361	0.16	0.102	1	Endothelial_5
rab11ba5	0.540136336207292	-0.414819647337247	0.08	0.12	1	Endothelial_5
PIM35	0.541153298492054	-0.398696166783663	0.08	0.122	1	Endothelial_5
ENSAMXG000000287635	0.547577536772925	-0.401926894462735	0.12	0.166	1	Endothelial_5
fkbp52	0.55281341291462	0.286974932711295	0.2	0.165	1	Endothelial_5
ralba3	0.554790495087884	-0.373244668614732	0.08	0.117	1	Endothelial_5
ddx3a1	0.557627154395761	-0.443199774771196	0.08	0.123	1	Endothelial_5
mapk35	0.573574865990039	-0.459870606743998	0.12	0.176	1	Endothelial_5
rnf105	0.575981906895621	-0.583363170380785	0.12	0.176	1	Endothelial_5
ppib5	0.585046790121371	-0.37254922411566	0.36	0.384	1	Endothelial_5
ENSAMXG000000202871	0.585896304498742	-0.462868287193083	0.16	0.209	1	Endothelial_5
fosl23	0.593997149013703	-0.261839166881445	0.44	0.339	1	Endothelial_5
hnrnpdl	0.603527775334082	0.271851992970061	0.12	0.069	1	Endothelial_5
fam32a3	0.62005470985887	-0.39201054512394	0.28	0.3	1	Endothelial_5
gtf2f2a4	0.620426860414483	-0.264377101344307	0.08	0.121	1	Endothelial_5
fis11	0.622114020399678	-0.317608444699636	0.12	0.17	1	Endothelial_5
ENSAMXG000000071414	0.623363536236832	-0.468529730236761	0.16	0.171	1	Endothelial_5
snx32	0.623745456645777	-0.492408982711686	0.08	0.124	1	Endothelial_5
slc25a283	0.623905884581247	-0.276256676419647	0.08	0.106	1	Endothelial_5
yipf32	0.625544665227637	-0.454457806790551	0.08	0.105	1	Endothelial_5
ENSAMXG000000135633	0.627371446979885	-0.343519955207752	0.44	0.506	1	Endothelial_5
hebp25	0.628122560812625	-0.410083453462744	0.16	0.132	1	Endothelial_5
sgta2	0.629086098742953	-0.441823337471059	0.16	0.191	1	Endothelial_5
ENSAMXG000000092953	0.639173838752623	-0.387579712676557	0.64	0.661	1	Endothelial_5
hgs	0.640904854308235	0.406532963942014	0.12	0.099	1	Endothelial_5
mycb4	0.64554226090379	-0.398962446278501	0.12	0.145	1	Endothelial_5
mdkb	0.652918154863771	-0.313455835783165	0.64	0.506	1	Endothelial_5
ZFP36L21	0.661501228995532	-0.277550737485741	0.12	0.071	1	Endothelial_5
srsf7b4	0.661776546840698	-0.265204074383988	0.08	0.125	1	Endothelial_5
taf122	0.662316524186845	-0.439906072295202	0.16	0.213	1	Endothelial_5
zgc:56596	0.662564864056038	0.521845985740136	0.16	0.095	1	Endothelial_5
s100b5	0.665497083062804	-2.29161788197489	0.12	0.163	1	Endothelial_5
ccnd15	0.667272177481018	-0.382969284668372	0.16	0.176	1	Endothelial_5
tsg101a3	0.669830844813406	-0.456858411605429	0.08	0.123	1	Endothelial_5
trir4	0.676465896430962	-0.282161439161398	0.08	0.112	1	Endothelial_5
DYNC1H13	0.677627718673439	-0.495721155452482	0.08	0.117	1	Endothelial_5
nme2b.15	0.67768217898657	-0.328746308643323	0.6	0.59	1	Endothelial_5
idh3b5	0.680853945225674	-0.271250188550645	0.08	0.107	1	Endothelial_5
spina4	0.682208553656823	-0.258349288962624	0.16	0.181	1	Endothelial_5
rpl44	0.682333819617315	-0.304111187342061	0.68	0.533	1	Endothelial_5
hsd17b12b4	0.694340734278823	-0.332014901268142	0.12	0.16	1	Endothelial_5
eif3ha4	0.70094158946594	-0.526293539951765	0.24	0.274	1	Endothelial_5
ENSAMXG000000277653	0.709061381116667	-0.31881840809269	0.2	0.189	1	Endothelial_5
ENSAMXG000000207385	0.71163629116738	-0.284410475822934	0.12	0.153	1	Endothelial_5
atp6v1ba5	0.71812149915522	-0.33817979572513	0.08	0.107	1	Endothelial_5
epd5	0.722157036013107	-1.99351754706366	0.32	0.335	1	Endothelial_5
zc3h11a5	0.728852452492044	-0.275151288254828	0.16	0.185	1	Endothelial_5
acsl4a4	0.729073344864924	-0.329486560172154	0.24	0.279	1	Endothelial_5
ENSAMXG000000026825	0.733704931137606	-0.842546431248527	0.24	0.231	1	Endothelial_5
zgc:564935	0.736174457207296	-0.737379959800321	0.44	0.416	1	Endothelial_5
fam107b4	0.741803186743569	-0.534031090926217	0.2	0.195	1	Endothelial_5
ENSAMXG000000259985	0.750892796521108	-0.423502206271007	0.16	0.183	1	Endothelial_5
hsph13	0.754050187264859	-0.295927285562357	0.12	0.144	1	Endothelial_5
hlfb3	0.755909157442514	-0.533408361997361	0.16	0.151	1	Endothelial_5
kpna44	0.759311954216102	-0.340510263590017	0.08	0.115	1	Endothelial_5
nr1d4b4	0.775591955952376	-0.562051312792416	0.08	0.12	1	Endothelial_5
dazap23	0.784363724330117	0.316913412202454	0.24	0.193	1	Endothelial_5
ENSAMXG000000068993	0.785347666843052	-0.257185351376853	0.12	0.118	1	Endothelial_5
mgst3b	0.785597653719128	-0.298230626192459	0.16	0.194	1	Endothelial_5
atrx4	0.787812241324848	-0.280261667405816	0.16	0.172	1	Endothelial_5
ENSAMXG000000198524	0.794485341747323	-0.326337847021635	0.44	0.414	1	Endothelial_5
si:dkey-78l4.144	0.806536898373943	-0.34752295315524	0.2	0.205	1	Endothelial_5
hmg20a3	0.807076286129993	-0.339416356507359	0.12	0.118	1	Endothelial_5
ENSAMXG000000124425	0.811137609391414	-0.260587529600157	0.12	0.125	1	Endothelial_5
eif1axb2	0.811705985636436	-0.295884761826351	0.2	0.205	1	Endothelial_5
tpd52l2b1	0.812908663240062	-0.391295361059587	0.2	0.241	1	Endothelial_5
hspa82	0.815651773544127	-0.266968300825284	0.84	0.734	1	Endothelial_5
hspd15	0.819261889883266	-0.305103590916235	0.16	0.15	1	Endothelial_5
rpl132	0.820850516107718	-0.294427671872349	0.72	0.697	1	Endothelial_5
arg25	0.839442346349611	-0.472373446377163	0.24	0.233	1	Endothelial_5
rpl7a2	0.867785161753668	-0.271621202914725	0.84	0.771	1	Endothelial_5
sec625	0.869646793765576	-0.278070289147736	0.12	0.119	1	Endothelial_5
chmp4bb2	0.873528452142302	-0.314470235097516	0.2	0.202	1	Endothelial_5
ddit32	0.875106232435057	-0.62776371480011	0.32	0.315	1	Endothelial_5
psma3	0.87945113569796	-0.255776354747364	0.16	0.16	1	Endothelial_5
ip6k2a3	0.883804537529116	-0.355207494568484	0.12	0.116	1	Endothelial_5
cst35	0.909768987669488	-0.3147242051055	0.88	0.711	1	Endothelial_5
eif3ea4	0.919124177090863	-0.258801795430437	0.16	0.172	1	Endothelial_5
ddx3b3	0.920849237925353	-0.303878858670233	0.16	0.136	1	Endothelial_5
atp1a1b5	0.927922709945786	-0.821777794803929	0.08	0.104	1	Endothelial_5
ddx53	0.93269139508317	-0.280014483089374	0.16	0.155	1	Endothelial_5
ctsla3	0.938690490983805	-0.281572213338482	0.32	0.275	1	Endothelial_5
clk4a3	0.939422088667149	-0.370679989878275	0.2	0.217	1	Endothelial_5
brd2a3	0.945724085302319	-0.351315765453232	0.16	0.17	1	Endothelial_5
tdh2	0.951128030664675	-0.39087918967025	0.12	0.114	1	Endothelial_5
ENSAMXG000000030274	0.962027678493382	-0.398509282159299	0.24	0.261	1	Endothelial_5
gnaia2	0.976838746200911	-0.26079002446057	0.24	0.186	1	Endothelial_5
tmem1653	0.978479945929804	0.321891886142381	0.12	0.111	1	Endothelial_5
fyna5	0.980084116541779	-0.303723430838587	0.08	0.103	1	Endothelial_5
yipf45	0.987498889775568	-0.301336779979546	0.12	0.144	1	Endothelial_5
creb3l3l3	0.997414332629353	-0.331401335747206	0.16	0.186	1	Endothelial_5
si:ch211-103n10.54	3.51757640149161e-89	2.44898650139809	0.905	0.007	1.51948747815233e-84	Erythrocytes_0
ENSAMXG000000164376	7.92051697958632e-85	5.53096874764608	0.976	0.022	3.4214257196719e-80	Erythrocytes_0
ENSAMXG000000164266	6.16054500266243e-83	5.41987752219041	1	0.032	2.66117062480009e-78	Erythrocytes_0
hbba26	2.68509204163203e-78	4.91864314879448	1	0.045	1.15987920922379e-73	Erythrocytes_0
hbaa26	1.4667181904889e-77	4.97979925970728	0.976	0.042	6.3357825674549e-73	Erythrocytes_0
ENSAMXG000000164446	9.95539077104184e-75	4.51931597834824	1	0.057	4.30043015136695e-70	Erythrocytes_0
ENSAMXG000000164516	1.50816007256494e-68	5.3064387606221	1	0.082	6.51479906545875e-64	Erythrocytes_0
ENSAMXG000000117674	7.75524636866215e-67	1.65742669818427	0.667	0.008	3.35003377387099e-62	Erythrocytes_0
cahz	2.17200868361773e-62	1.70561093328605	0.81	0.032	9.38242591062353e-58	Erythrocytes_0
zgc:1630571	4.04443854292747e-61	1.48488319682004	0.595	0.004	1.74707611738838e-56	Erythrocytes_0
ENSAMXG000000164136	3.09019064156422e-56	4.28400977505456	1	0.101	1.3348696514365e-51	Erythrocytes_0
blvrb6	4.9186151184119e-56	1.98710255818321	0.857	0.051	2.12469417270039e-51	Erythrocytes_0
WBP44	1.57340950312423e-54	1.13079752941074	0.619	0.013	6.79665703064573e-50	Erythrocytes_0
ENSAMXG000000164206	9.77263605926448e-54	4.41726709915648	1	0.093	4.22148559852048e-49	Erythrocytes_0
ENSAMXG000000164596	1.87062311108494e-47	5.13520223211448	1	0.169	8.0805306529536e-43	Erythrocytes_0
gpx1a5	6.3001388911516e-42	1.52008062750795	0.929	0.099	2.72147099681076e-37	Erythrocytes_0
nmt1b	6.46492428502314e-39	1.02993520709763	0.381	0.002	2.79265334340145e-34	Erythrocytes_0
ENSAMXG00000006357	2.80849901679169e-36	0.862802905472006	0.31	0.003	1.21318732028351e-31	Erythrocytes_0
nt5c2l11	6.2176608992711e-31	0.71642842282197	0.31	0.002	2.68584297865814e-26	Erythrocytes_0
hbbe31	1.6796069303309e-25	0.548206068639337	0.262	0.002	7.25539805695039e-21	Erythrocytes_0
epor	1.89506766193841e-25	0.684067722143967	0.214	0.003	8.18612377927537e-21	Erythrocytes_0
tmod4	1.89506766193841e-25	0.519494455440386	0.214	0.002	8.18612377927537e-21	Erythrocytes_0
rhag2	9.23948330241146e-23	0.532354135209503	0.19	0.001	3.99117960214268e-18	Erythrocytes_0
ENSAMXG00000008364	9.23948330241146e-23	0.280590097650326	0.19	0.001	3.99117960214268e-18	Erythrocytes_0
tspo2	9.28454628347861e-21	0.815909230027737	0.476	0.057	4.01064545807425e-16	Erythrocytes_0
ENSAMXG000000287932	1.1685696022643e-20	0.895201423279441	0.31	0.012	5.04787011090109e-16	Erythrocytes_0
creg16	3.19331315494232e-20	1.03059540911369	0.762	0.142	1.37941548354043e-15	Erythrocytes_0
tubb1	2.0565953152859e-18	0.491217245059971	0.214	0.001	8.88387478344049e-14	Erythrocytes_0
ptmaa3	2.05804637435023e-18	-2.97604147259488	0.119	0.85	8.89014292328069e-14	Erythrocytes_0
fosab5	8.26186115735573e-18	-3.64177174846911	0.5	0.868	3.56887616414295e-13	Erythrocytes_0
ppiaa5	1.99428666643104e-17	-2.61750802885617	0.19	0.829	8.61472011298218e-13	Erythrocytes_0
ENSAMXG000000280422	2.10459110781087e-17	0.313541800071433	0.143	0.002	9.09120220841062e-13	Erythrocytes_0
ENSAMXG000000177453	2.27421753686437e-17	0.595957582723683	0.286	0.015	9.823937493993e-13	Erythrocytes_0
actb16	7.66255982999846e-17	-3.24838549540909	0.119	0.792	3.30999596976444e-12	Erythrocytes_0
HSP90AB15	1.65869867337095e-16	-2.34774426620307	0.429	0.87	7.16508065936051e-12	Erythrocytes_0
mibp24	1.62186609082906e-15	0.9490640458556	0.833	0.285	7.00597495255429e-11	Erythrocytes_0
ENSAMXG00000012254	2.2295265104327e-15	0.570915923589466	0.262	0.015	9.63088566711615e-11	Erythrocytes_0
ppiab5	7.55886791792502e-15	-2.71448202796413	0.167	0.763	3.26520417450607e-10	Erythrocytes_0
btg2	8.87770047869529e-15	-2.96937412413744	0.524	0.866	3.83490027578201e-10	Erythrocytes_0
casp3b2	9.89140369624142e-15	0.632508732703988	0.119	0.003	4.27278965466541e-10	Erythrocytes_0
alas2	9.89140369624142e-15	0.286870011784438	0.119	0.001	4.27278965466541e-10	Erythrocytes_0
CALM25	2.14480166387152e-14	-3.34376094299219	0.214	0.788	9.26489974742578e-10	Erythrocytes_0
marcksl1a5	1.28581051951955e-13	-2.86051550344321	0.048	0.673	5.55431570116861e-09	Erythrocytes_0
SLC25A383	1.65022984517462e-13	0.383713892450849	0.238	0.022	7.12849786220079e-09	Erythrocytes_0
cfl16	2.16486163616757e-13	-2.60130914408898	0.119	0.722	9.35155280975306e-09	Erythrocytes_0
marcksl1b6	3.34999041407635e-13	-3.21286665136293	0.071	0.687	1.44709535916856e-08	Erythrocytes_0
gapdhs6	3.59331901860964e-13	-3.18232863024044	0.071	0.746	1.5522060164688e-08	Erythrocytes_0
ywhag26	4.58920969391134e-13	-3.04648863667601	0	0.647	1.98240091147888e-08	Erythrocytes_0
si:ch211-222l21.15	4.99311842274627e-13	-3.02591105231328	0.095	0.695	2.15687736507371e-08	Erythrocytes_0
rpl345	1.33430286495641e-12	-1.72823675652049	0.643	0.797	5.76378808575221e-08	Erythrocytes_0
gadd45ba4	1.45274232182797e-12	-3.14514767964433	0.119	0.711	6.27541100760027e-08	Erythrocytes_0
ACTB4	1.58216099732266e-12	-2.36732910986037	0.357	0.77	6.83446086013471e-08	Erythrocytes_0
stmn1b6	6.40431059985032e-12	-3.16658599328322	0.143	0.699	2.76647004981734e-07	Erythrocytes_0
slc25a53	1.85174355999459e-11	-2.07794249747757	0.405	0.75	7.99897665610864e-07	Erythrocytes_0
hsp90aa1.22	2.54658052023345e-11	-2.26236450287336	0.571	0.807	1.10004638732524e-06	Erythrocytes_0
oaz1b6	3.71812019738091e-11	-2.17252196286278	0.524	0.774	1.60611638166263e-06	Erythrocytes_0
rtn1a6	3.77192298215245e-11	-2.92303926609362	0.095	0.651	1.62935757060039e-06	Erythrocytes_0
cst36	4.68800327520177e-11	-2.07986468111846	0.262	0.712	2.02507677478891e-06	Erythrocytes_0
ENSAMXG000000159076	6.23991372735478e-11	-2.28697069090455	0.167	0.666	2.69545553280544e-06	Erythrocytes_0
ENSAMXG000000254075	6.82147457265632e-11	-2.56404665369049	0.333	0.671	2.94667237115035e-06	Erythrocytes_0
cox6c6	7.03311593707529e-11	-2.67377703262756	0.214	0.676	3.03809509133841e-06	Erythrocytes_0
aldocb6	7.31024173606891e-11	-2.53667752518882	0.048	0.62	3.15780512272969e-06	Erythrocytes_0
MARCKS6	1.05656849563578e-10	-2.65413649334096	0	0.578	4.56405893059786e-06	Erythrocytes_0
si:dkey-188i13.111	1.93502538461115e-10	0.255354256831265	0.238	0.028	8.35872915390479e-06	Erythrocytes_0
atp6v0ca6	2.62282875702157e-10	-2.5383181541281	0.19	0.672	1.13298333817061e-05	Erythrocytes_0
me1	2.64763834572135e-10	0.48750512392151	0.119	0.003	1.14370033620125e-05	Erythrocytes_0
rpl363	2.76390613928113e-10	-1.74323900047694	0.381	0.72	1.19392453498527e-05	Erythrocytes_0
sb:cb81	2.83341541176586e-10	0.273052097568681	0.119	0.004	1.2239504554205e-05	Erythrocytes_0
ENSAMXG000000073356	2.89137079705704e-10	-2.26326832143917	0.143	0.676	1.24898544320473e-05	Erythrocytes_0
ckbb6	3.88575479620283e-10	-2.76197849799209	0.024	0.582	1.67852949931574e-05	Erythrocytes_0
gng36	4.89222665140316e-10	-2.67084514309026	0	0.556	2.11329514660662e-05	Erythrocytes_0
atp5f1b6	5.33262079577002e-10	-2.17825096125394	0.262	0.655	2.30353220514878e-05	Erythrocytes_0
ppdpfb5	5.38757413562023e-10	-2.21391233978821	0.214	0.648	2.32727039936387e-05	Erythrocytes_0
ENSAMXG000000026345	6.82105727072075e-10	-1.59989850124746	0.595	0.766	2.94649210923324e-05	Erythrocytes_0
rnasekb6	7.59073177651164e-10	-2.59680946819697	0.048	0.583	3.27896840549973e-05	Erythrocytes_0
uchl16	9.23629193750806e-10	-2.52351858108891	0.071	0.598	3.98980102824536e-05	Erythrocytes_0
ENSAMXG000000196936	1.54095625380994e-09	-2.55251980660595	0.095	0.585	6.65646872958279e-05	Erythrocytes_0
nme2b.16	1.62814870572815e-09	-2.46712093632131	0.143	0.59	7.03311396413391e-05	Erythrocytes_0
rpl7a3	1.64373028569703e-09	-1.43994439093902	0.69	0.772	7.10042171512547e-05	Erythrocytes_0
fkbp1aa6	2.86716041738934e-09	-2.30724958746118	0.048	0.543	0.000123852728549967	Erythrocytes_0
ENSAMXG000000168025	3.34065535022251e-09	-2.18127032229775	0.071	0.576	0.000144306289163562	Erythrocytes_0
ywhabb5	3.61665846076885e-09	-2.18831614344049	0.143	0.591	0.000156228795529832	Erythrocytes_0
scg56	3.85170541861112e-09	-2.87660321012866	0.071	0.584	0.000166382118967745	Erythrocytes_0
fosb3	3.95487281115724e-09	-2.80751500879891	0.071	0.544	0.000170838640823559	Erythrocytes_0
fth1a2	4.43735105178784e-09	0.893389870311366	0.976	0.672	0.000191680253384079	Erythrocytes_0
zgc:560951	4.7669354996503e-09	0.467464694732975	0.238	0.034	0.000205917312778394	Erythrocytes_0
atp6v1g16	5.06317118838195e-09	-2.38949891262438	0.143	0.599	0.000218713805824535	Erythrocytes_0
rps4x3	5.4675376076707e-09	-1.39567363622047	0.833	0.813	0.000236181222038551	Erythrocytes_0
rplp11	5.51770433331914e-09	-1.30520097619116	0.857	0.809	0.000238348274086387	Erythrocytes_0
rtn1b6	6.54606724124358e-09	-2.45968196532857	0.024	0.531	0.000282770466619999	Erythrocytes_0
cycsb6	8.58170037124152e-09	-2.39905829389513	0.071	0.542	0.00037070371093652	Erythrocytes_0
ENSAMXG000000202296	9.90783797767860e-09	-1.6682426578629	0.5	0.735	0.000427988877121782	Erythrocytes_0
ywhaqa6	1.01083023603043e-08	-2.29750165079971	0.143	0.591	0.000436648337058065	Erythrocytes_0
rpl18a2	1.06342992909323e-08	-1.42309930870066	0.714	0.776	0.000459369826470404	Erythrocytes_0
rpl353	1.08182883954598e-08	-1.69383346363321	0.619	0.748	0.000467317603818675	Erythrocytes_0
dnajb45	1.68261014064852e-08	-2.87471012844967	0.095	0.569	0.000726837102455939	Erythrocytes_0
oaz1a6	2.34714571891294e-08	-2.07802465207367	0.333	0.671	0.00101389653619882	Erythrocytes_0
rps8a1	2.35559854968325e-08	-1.62062906121633	0.619	0.725	0.00101754790550667	Erythrocytes_0
calm1b6	3.6915516050089e-08	-2.02728776415029	0.095	0.546	0.0015946395468157	Erythrocytes_0
hmgb1b6	4.14124124693494e-08	-2.1583252277697	0.167	0.609	0.00178889198143849	Erythrocytes_0
mdkb1	4.92804721161996e-08	-2.44398890576093	0.048	0.506	0.00212876855400348	Erythrocytes_0
bsg6	5.11496412576109e-08	-2.01529528401211	0.119	0.519	0.00220951105340502	Erythrocytes_0
rpl113	5.3248520635335e-08	-1.30579784676444	0.762	0.782	0.00230017634588457	Erythrocytes_0
ENSAMXG000000068135	5.40591399415811e-08	-1.97496313359396	0.095	0.501	0.00233519266805648	Erythrocytes_0
ywhag16	6.02683219062982e-08	-2.28958189660111	0.071	0.545	0.00260341070138637	Erythrocytes_0
atp5mc3b6	6.41105943055674e-08	-1.94613686076906	0.19	0.534	0.00276938534221759	Erythrocytes_0
ran5	7.62944879448651e-08	-1.82349000644021	0.119	0.528	0.00329569299575434	Erythrocytes_0
rpl36a4	7.75069651596287e-08	-1.1125505979539	0.833	0.78	0.00334806837400048	Erythrocytes_0
ldhba6	7.76012703412097e-08	-1.62522860430177	0.095	0.531	0.00335214207492924	Erythrocytes_0
si:dkey-276j7.16	7.99333320872399e-08	-2.16328407668508	0.024	0.485	0.0034528801461725	Erythrocytes_0
clstn15	8.22526120243229e-08	-2.29392112684282	0.071	0.51	0.00355306608161468	Erythrocytes_0
cox4i15	8.40518543544563e-08	-1.93029104357828	0.119	0.551	0.00363078795254945	Erythrocytes_0
zgc:1536155	8.88110452153517e-08	-2.27447976587645	0	0.452	0.00383637072016755	Erythrocytes_0
fabp32	9.80681638208059e-08	-1.99824726863454	0.024	0.446	0.00423625047256735	Erythrocytes_0
rplp2l2	9.90329412677588e-08	-1.41418561717885	0.548	0.716	0.00427792596394338	Erythrocytes_0
eef1a1a6	9.94463645772251e-08	-2.16453103839197	0.024	0.475	0.00429578461064239	Erythrocytes_0
laptm4a5	9.95379239635012e-08	-1.80665963176222	0.167	0.569	0.00429973970145136	Erythrocytes_0
DNAJA46	1.07050069169486e-07	-2.06091375159973	0.524	0.692	0.00462424183791429	Erythrocytes_0
tuba1c6	1.26883610076847e-07	-2.43134490692068	0.119	0.548	0.00548099130448955	Erythrocytes_0
hnrnpaba5	1.27662209068664e-07	-1.91625558574187	0.095	0.504	0.0055146244451391	Erythrocytes_0
atp6v1e1b5	1.44005900047412e-07	-2.17718917589594	0	0.455	0.00622062286434807	Erythrocytes_0
ENSAMXG000000025174	1.59595135908343e-07	-2.08872101163084	0.452	0.637	0.00689403108583269	Erythrocytes_0
ENSAMXG000000202495	1.68927869325487e-07	-2.05597269256721	0.095	0.512	0.00729717717125306	Erythrocytes_0
rps131	2.29670503809692e-07	-1.3176878153806	0.738	0.749	0.00992107675306727	Erythrocytes_0
gap436	2.43426202492636e-07	-2.31248702665535	0.024	0.445	0.0105152816690744	Erythrocytes_0
rps244	2.70896653555408e-07	-1.23070377360983	0.762	0.778	0.011701922743633	Erythrocytes_0
COX5B6	3.19524881981914e-07	-1.76948439252017	0.167	0.565	0.0138025163269727	Erythrocytes_0
zgc:1229795	3.26729709471169e-07	-2.99395544495987	0.024	0.429	0.0141137432600261	Erythrocytes_0
atp1a3a6	3.30752174740458e-07	-2.11423484962353	0.024	0.42	0.0142875016922635	Erythrocytes_0
bag35	3.82616141020193e-07	-2.81638337229887	0.095	0.508	0.0165278694436493	Erythrocytes_0
rpl323	4.33767289206042e-07	-1.06164056255443	0.881	0.838	0.0187374455918334	Erythrocytes_0
ENSAMXG000000092954	4.3857980753988e-07	-1.5066218487942	0.548	0.661	0.0189453319463002	Erythrocytes_0
atp5l6	4.99801243603664e-07	-1.88789666227472	0.19	0.506	0.0215899143199475	Erythrocytes_0
ENSAMXG000000016035	5.92738743422089e-07	-1.42798621595924	0.5	0.673	0.025604535499604	Erythrocytes_0
ENSAMXG000000072254	6.58011669671545e-07	-1.55497758323998	0.524	0.665	0.0284241300948017	Erythrocytes_0
tspan7b6	8.39809552361133e-07	-1.89493096019235	0	0.37	0.0362772532333439	Erythrocytes_0
eif4a1a2	9.01563844301492e-07	-1.90059845218188	0.143	0.5	0.0389448533822916	Erythrocytes_0
pcdh2ac6	9.42574257532289e-07	-1.99343967939008	0.024	0.414	0.0407163802026223	Erythrocytes_0
ywhaz5	9.50371174774593e-07	-2.0938116875813	0.048	0.483	0.0410531836367381	Erythrocytes_0
ENSAMXG000000133483	1.09808729375071e-06	-1.89175596593435	0	0.375	0.0474340768281493	Erythrocytes_0
sypa6	1.14348979870156e-06	-2.00844340675372	0.024	0.392	0.0493953288345114	Erythrocytes_0
eef2a.15	1.15040184044065e-06	-1.48670874487346	0.452	0.623	0.0496939083015147	Erythrocytes_0
npas4a6	1.20098036162476e-06	-2.28577171294048	0.143	0.504	0.0518787486811046	Erythrocytes_0
cirbpb3	1.20648729835346e-06	-1.70993116146492	0.214	0.539	0.0521166318269743	Erythrocytes_0
cox7b5	1.2744295916442e-06	-2.13537778990264	0.071	0.488	0.0550515350702546	Erythrocytes_0
rps27a3	1.33220920864393e-06	-0.800778872194191	0.952	0.837	0.0575474411857919	Erythrocytes_0
skp15	1.37474184782486e-06	-1.65860014498358	0.357	0.592	0.0593847236004904	Erythrocytes_0
RACK13	1.54731638433551e-06	-1.20973435332589	0.738	0.729	0.066839425854141	Erythrocytes_0
xbp13	1.56344112946e-06	-1.98429075872169	0	0.363	0.0675359664692837	Erythrocytes_0
vdac14	1.56344307658776e-06	-1.8245960481495	0	0.387	0.0675360505793617	Erythrocytes_0
ENSAMXG000000144456	1.5692171073659e-06	-1.2850320533545	0.571	0.663	0.0677854713868849	Erythrocytes_0
rpl10a1	1.57344714150834e-06	-1.36627893924689	0.5	0.643	0.0679681961717359	Erythrocytes_0
rps194	1.83621593592489e-06	-0.865421418346011	0.929	0.832	0.0793190197841473	Erythrocytes_0
rpl73	1.86724037012651e-06	-1.11889598259093	0.714	0.757	0.080659182268355	Erythrocytes_0
eno1a6	1.93201411621084e-06	-1.87702108648171	0.071	0.452	0.0834572137779598	Erythrocytes_0
rab2a6	2.23143535747116e-06	-1.7766240690213	0.048	0.435	0.0963913131366817	Erythrocytes_0
faub2	2.38136756975197e-06	-1.23746068782644	0.619	0.696	0.102867934910576	Erythrocytes_0
NR4A12	2.38317041575903e-06	-2.4925754801011	0.095	0.475	0.102945812449543	Erythrocytes_0
stmn46	2.59660775562461e-06	-1.77069829291771	0.143	0.476	0.112165665219716	Erythrocytes_0
eif2ak1	2.66803519263364e-06	0.433265437604371	0.143	0.015	0.115251116216195	Erythrocytes_0
eif5a3	2.68021684438749e-06	-1.27748299062888	0.548	0.686	0.115777327027006	Erythrocytes_0
atf26	2.86857980461523e-06	-1.64106135846195	0	0.334	0.123914041819964	Erythrocytes_0
rpl232	2.96491251359212e-06	-1.37778814398261	0.524	0.651	0.128075325849639	Erythrocytes_0
rpl242	3.36169023703891e-06	-1.25567356537815	0.714	0.724	0.14521493316937	Erythrocytes_0
uqcrh6	3.55689454746164e-06	-1.79015160142755	0.024	0.393	0.1536471737667	Erythrocytes_0
rps152	3.83130435722558e-06	-1.04285071471599	0.762	0.711	0.165500854319073	Erythrocytes_0
sypb6	4.03200698517166e-06	-1.83430412114009	0	0.352	0.17417060573846	Erythrocytes_0
napba6	4.16534785809823e-06	-1.55925878239703	0.024	0.422	0.179930531426269	Erythrocytes_0
ENSAMXG000000040426	4.38706244104357e-06	-1.97259486866616	0	0.379	0.189507936265759	Erythrocytes_0
ATP5IF15	4.63556037182247e-06	-1.6826034165518	0.214	0.516	0.200242301381615	Erythrocytes_0
tmem59l6	5.19384526056868e-06	-1.88238181317606	0.071	0.42	0.224358533720785	Erythrocytes_0
itm2cb5	5.30666365097034e-06	-2.84964015065689	0.119	0.485	0.229231949730966	Erythrocytes_0
rhoab5	6.00817510134956e-06	-1.74210758689315	0.071	0.393	0.259535139852997	Erythrocytes_0
atp6v1f6	6.12193389329617e-06	-1.69828643838489	0.095	0.437	0.264449178388715	Erythrocytes_0
rps27.14	6.32617787005401e-06	-0.916146980926355	0.857	0.79	0.273271905452723	Erythrocytes_0
atp5f1c6	6.3822512322471e-06	-1.76216866503437	0.095	0.438	0.275694106479378	Erythrocytes_0
rps26	6.88801733833675e-06	-1.27486465433894	0.81	0.765	0.297541684964133	Erythrocytes_0
nsfa6	7.06248606031611e-06	-1.74178741660906	0.024	0.365	0.305078210347475	Erythrocytes_0
naca1	7.07536644629196e-06	-1.207510317786	0.643	0.726	0.305634604380474	Erythrocytes_0
jpt1b5	7.22576950940214e-06	-1.62040167819233	0.024	0.389	0.312131565497644	Erythrocytes_0
atp6ap25	7.29378905039035e-06	-1.76015024900848	0.048	0.389	0.315069805609712	Erythrocytes_0
slc25a3b5	7.35540664573909e-06	-1.5632462836141	0.167	0.498	0.317731500875992	Erythrocytes_0
ndfip14	7.52082895281147e-06	-1.92802975124193	0.095	0.446	0.324877248274597	Erythrocytes_0
ENSAMXG000000080014	7.63407186691365e-06	-1.73547288564292	0.024	0.351	0.329769002435069	Erythrocytes_0
ENSAMXG000000016945	7.66035704651497e-06	-1.79830564683902	0.024	0.4	0.330904443338307	Erythrocytes_0
APP4	7.85467391733487e-06	-1.90992166544174	0.048	0.427	0.339298349207114	Erythrocytes_0
map1b6	7.85846696452682e-06	-1.78440492811248	0	0.337	0.339462197466665	Erythrocytes_0
ywhah6	8.16868964800351e-06	-1.50950763451723	0.048	0.392	0.352862886724808	Erythrocytes_0
kif1b6	8.25957092843845e-06	-1.68156649531169	0.024	0.347	0.356788685395756	Erythrocytes_0
rplp24	8.26176869799282e-06	-0.907211243285676	0.667	0.684	0.356883622447196	Erythrocytes_0
serinc16	8.52193468401859e-06	-1.81227625259044	0.095	0.433	0.368122012545551	Erythrocytes_0
atp5mea6	8.53146112724596e-06	-1.73874764834713	0	0.336	0.368533526313644	Erythrocytes_0
aplp24	9.25955121768832e-06	-1.77540564748747	0	0.358	0.399984833950482	Erythrocytes_0
hmgn36	9.42229361285299e-06	-1.74898688330712	0.024	0.375	0.407014817194411	Erythrocytes_0
atp5mf6	9.69630707052838e-06	-1.86324005123081	0.286	0.541	0.418851376525615	Erythrocytes_0
rps183	9.97083588378974e-06	-0.978145565317388	0.81	0.758	0.430710197672065	Erythrocytes_0
vamp26	1.04692406521673e-05	-1.84165395875698	0.048	0.38	0.452239788451672	Erythrocytes_0
atp5mc16	1.15712009696387e-05	-1.56303694522798	0.024	0.394	0.499841168285481	Erythrocytes_0
eif1b4	1.16346531383191e-05	-1.30942095292682	0.548	0.653	0.50258211161597	Erythrocytes_0
ubp14	1.19538440399667e-05	-1.42000840404419	0.405	0.622	0.516370200994442	Erythrocytes_0
tubb2b6	1.204503162192e-05	-1.81427290498342	0.048	0.365	0.520309230972079	Erythrocytes_0
spryd7a6	1.28137775628559e-05	-1.64573544912282	0	0.335	0.553516749382687	Erythrocytes_0
RPS204	1.2947251203907e-05	-1.10607846198775	0.833	0.753	0.559282410255172	Erythrocytes_0
mdh1aa6	1.33299013162345e-05	-1.59594370681981	0.024	0.353	0.575811747157384	Erythrocytes_0
uqcrq5	1.36087290227975e-05	-1.65345083468182	0.048	0.359	0.587856267597783	Erythrocytes_0
caly5	1.36562315097581e-05	-1.76808967263397	0.024	0.353	0.589908232527022	Erythrocytes_0
bhlhe406	1.39112479332288e-05	-2.09302444141601	0.048	0.35	0.600924176971686	Erythrocytes_0
pgam1a6	1.50494482752922e-05	-1.60285833223765	0	0.327	0.650091017147796	Erythrocytes_0
hspa83	1.53099385111355e-05	-1.2447856997969	0.714	0.734	0.66134341386552	Erythrocytes_0
atp5fa16	1.60437115233244e-05	-1.76205124808215	0.071	0.408	0.693040206673043	Erythrocytes_0
ENSAMXG000000131486	1.62601878212054e-05	-1.64805646864623	0.381	0.56	0.702391333312609	Erythrocytes_0
ppp3r1a6	1.6303089654812e-05	-1.75779009107307	0	0.328	0.704244563818915	Erythrocytes_0
rpl63	1.65087757317535e-05	-1.43129207353366	0.595	0.711	0.713129585284554	Erythrocytes_0
ctnnb16	1.68061771817064e-05	-1.89981261332972	0.024	0.365	0.72597643571817	Erythrocytes_0
jdp2b3	1.7591384540024e-05	-2.58930368715337	0.024	0.362	0.759895037975415	Erythrocytes_0
amd16	1.76564138782752e-05	-1.61673643932004	0	0.309	0.762704110299853	Erythrocytes_0
fosl24	1.76564335948145e-05	-2.04262235383666	0	0.34	0.762704961995202	Erythrocytes_0
fkbp1ab6	1.77886366994983e-05	-2.34139153378784	0.024	0.377	0.768415739508229	Erythrocytes_0
ctsf6	1.85578443822457e-05	-1.77659564705553	0.119	0.448	0.801643203779866	Erythrocytes_0
rpl133	1.90125608666048e-05	-1.08278569725748	0.667	0.697	0.821285591754726	Erythrocytes_0
tmeff1b6	2.06931893947414e-05	-1.65288903775436	0	0.329	0.893883702284645	Erythrocytes_0
tmem356	2.23934375358369e-05	-1.72401035876206	0	0.345	0.967329321235547	Erythrocytes_0
NDFIP24	2.29239007370411e-05	-1.57209101903092	0.048	0.354	0.990243740137966	Erythrocytes_0
cnbpa4	2.58341520499887e-05	-1.43888656122721	0.167	0.467	1	Erythrocytes_0
vsnl1b6	2.83349721658997e-05	-1.75574825223921	0	0.32	1	Erythrocytes_0
rab416	3.06313726718714e-05	-1.64920295782128	0	0.327	1	Erythrocytes_0
ube2na6	3.31054730271842e-05	-1.63709100827758	0	0.338	1	Erythrocytes_0
emc76	3.31055089287869e-05	-1.51802559850317	0	0.301	1	Erythrocytes_0
capzb4	3.31055627812482e-05	-1.65245259933821	0	0.331	1	Erythrocytes_0
rab3b6	3.41335418530799e-05	-1.75803833582885	0.024	0.325	1	Erythrocytes_0
reep55	3.5482525639278e-05	-1.63605307468559	0.048	0.358	1	Erythrocytes_0
gabarapa5	3.58740544898559e-05	-1.27523942789818	0.667	0.634	1	Erythrocytes_0
RPL27A1	3.60795103618737e-05	-1.04923304465596	0.595	0.684	1	Erythrocytes_0
gpia5	3.86399690267173e-05	-1.57196500745047	0	0.314	1	Erythrocytes_0
ppp2cb6	4.09659201121981e-05	-1.62384433785993	0.048	0.352	1	Erythrocytes_0
mif6	4.10831826918925e-05	-1.53455075749347	0.024	0.339	1	Erythrocytes_0
atp1b1b5	4.18578472231406e-05	-2.40156724885043	0.071	0.398	1	Erythrocytes_0
rpl92	4.38427080246515e-05	-1.09162216013607	0.786	0.752	1	Erythrocytes_0
cox7a2a5	4.44587671646943e-05	-1.72355542506126	0.19	0.447	1	Erythrocytes_0
ywhae15	4.47702408031521e-05	-1.56624900779205	0.024	0.321	1	Erythrocytes_0
atf4a1	4.56925076446805e-05	-1.25692767719407	0.476	0.65	1	Erythrocytes_0
ENSAMXG000000028942	4.60703384461381e-05	-1.47014682234632	0.214	0.532	1	Erythrocytes_0
hmgb1a6	4.67991821273805e-05	-1.65152388900652	0.167	0.45	1	Erythrocytes_0
ENSAMXG000000135634	4.80364798228489e-05	-1.75348040605918	0.214	0.506	1	Erythrocytes_0
rpl312	4.88669729180065e-05	-1.12712953153092	0.619	0.638	1	Erythrocytes_0
atp5po5	4.96967568196521e-05	-1.59652380902224	0.238	0.495	1	Erythrocytes_0
seta3	4.9831393649042e-05	-1.29647406696611	0.048	0.361	1	Erythrocytes_0
stmn2a6	5.0372415797806e-05	-1.72238323257424	0.048	0.368	1	Erythrocytes_0
uqcrb5	5.16305834680168e-05	-1.59328261625641	0.143	0.423	1	Erythrocytes_0
map1aa6	5.66204471213894e-05	-1.75358618494646	0	0.339	1	Erythrocytes_0
clip36	5.89400924258644e-05	-1.69203741336838	0.048	0.365	1	Erythrocytes_0
itm2ba4	5.92008639050737e-05	-1.63996202656	0.071	0.383	1	Erythrocytes_0
rpl265	5.95100096142222e-05	-0.969213119740469	0.738	0.71	1	Erythrocytes_0
ndfip1l4	6.11412412085792e-05	-1.39922388094437	0.048	0.35	1	Erythrocytes_0
ptprna6	6.22184473977752e-05	-1.60479678929981	0.024	0.339	1	Erythrocytes_0
ENSAMXG000000067734	6.27467741018306e-05	-1.56231517810343	0.024	0.327	1	Erythrocytes_0
got2a5	6.3406364668917e-05	-1.40857917016777	0.048	0.295	1	Erythrocytes_0
atp5f1d5	6.40766916414868e-05	-1.46811897949806	0.048	0.327	1	Erythrocytes_0
rps61	6.45229179977957e-05	-1.17805001331559	0.833	0.731	1	Erythrocytes_0
pfn2l4	6.54350828671766e-05	-1.66434042919798	0.024	0.339	1	Erythrocytes_0
pdia33	6.58562878189721e-05	-1.61045439061019	0	0.32	1	Erythrocytes_0
pgk16	6.58563223889001e-05	-1.51347553442721	0	0.292	1	Erythrocytes_0
rps142	6.60176665977872e-05	-1.36929415929961	0.524	0.611	1	Erythrocytes_0
sec61g3	6.60419148602e-05	-1.33384002658005	0.357	0.508	1	Erythrocytes_0
RPL383	6.79006195637091e-05	-1.29156976264561	0.5	0.608	1	Erythrocytes_0
ENSAMXG000000085625	7.09986316841181e-05	-2.05893452477066	0	0.3	1	Erythrocytes_0
rheb6	7.09987430939605e-05	-1.40044579430182	0	0.274	1	Erythrocytes_0
ATP5PD6	7.13151190584678e-05	-1.55012781620371	0.024	0.333	1	Erythrocytes_0
qpct6	7.22412806612844e-05	-1.73455049174819	0.048	0.36	1	Erythrocytes_0
zgc:1717724	7.36199458466151e-05	-1.12061931069127	0.714	0.671	1	Erythrocytes_0
psap4	7.87908338134086e-05	-1.70958000490207	0.119	0.434	1	Erythrocytes_0
sumo3a6	8.18583247411963e-05	-1.25395542903238	0.095	0.451	1	Erythrocytes_0
appb3	8.24594875358197e-05	-1.56772105920267	0	0.302	1	Erythrocytes_0
prdx16	8.78671643967796e-05	-2.87393548825799	0.048	0.35	1	Erythrocytes_0
atp5if1b6	8.83256314222796e-05	-1.61633708235909	0.048	0.321	1	Erythrocytes_0
arl35	8.88340711588911e-05	-1.56803456305771	0	0.3	1	Erythrocytes_0
grin1b6	8.88341171320281e-05	-1.46149120722968	0	0.244	1	Erythrocytes_0
ENSAMXG000000044046	9.08651773714816e-05	-2.04396953298696	0.167	0.472	1	Erythrocytes_0
ENSAMXG000000158274	9.61104570161725e-05	-1.48481946512659	0.5	0.594	1	Erythrocytes_0
rpsa3	9.6637596660262e-05	-1.03607483622605	0.881	0.779	1	Erythrocytes_0
ENSAMXG000000111566	9.81790470861265e-05	-1.89937912099137	0.214	0.455	1	Erythrocytes_0
eif4a26	9.91946872186652e-05	-1.41109533440265	0.024	0.293	1	Erythrocytes_0
rps212	9.99160482926357e-05	-1.07552398839439	0.643	0.672	1	Erythrocytes_0
ENSAMXG000000186515	0.00010023658446305	-1.56246562496173	0.095	0.398	1	Erythrocytes_0
rps294	0.00010056602428604	-1.40944377748284	0.429	0.532	1	Erythrocytes_0
glula6	0.000103025872077451	-2.02527814128267	0	0.284	1	Erythrocytes_0
rpl181	0.00010448685617959	-1.05984662666098	0.857	0.794	1	Erythrocytes_0
ptprnb6	0.000104996372781328	-1.63001419641213	0.024	0.305	1	Erythrocytes_0
eef1g4	0.000105482722713375	-1.4967633065917	0.31	0.531	1	Erythrocytes_0
tmed75	0.000110141801630793	-1.52771751122607	0.024	0.333	1	Erythrocytes_0
ENSAMXG000000186715	0.000110911185396842	-1.51132999708909	0	0.282	1	Erythrocytes_0
cd9a6	0.000112329566208386	-1.54383751870179	0.024	0.311	1	Erythrocytes_0
ENSAMXG000000180194	0.00011410767108864	-1.54347738061579	0.024	0.311	1	Erythrocytes_0
si:dkey-19e4.56	0.000119371925376656	-1.53414318517745	0	0.302	1	Erythrocytes_0
syt46	0.000119371986288938	-1.55244696622817	0	0.276	1	Erythrocytes_0
pkma6	0.00012266844292994	-1.50495587335238	0.024	0.303	1	Erythrocytes_0
rps3a2	0.00012594776877732	-0.988616644926232	0.571	0.7	1	Erythrocytes_0
tbcelb1	0.000126378817623792	0.375027553973385	0.214	0.046	1	Erythrocytes_0
ENSAMXG000000029865	0.000128448137255019	-1.34754401311802	0	0.255	1	Erythrocytes_0
tpt12	0.000128841750391219	-0.868942696496019	0.833	0.809	1	Erythrocytes_0
rsrp14	0.000133577754938031	-1.54318888891503	0.333	0.492	1	Erythrocytes_0
map1ab6	0.000135788116125997	-1.61290319852141	0.071	0.341	1	Erythrocytes_0
rps232	0.000136472509927718	-1.41031584657687	0.405	0.566	1	Erythrocytes_0
rpl37.14	0.000136809678678629	-1.11750543481008	0.69	0.691	1	Erythrocytes_0
ENSAMXG000000143333	0.000138182037720626	-1.46730469957447	0	0.257	1	Erythrocytes_0
UQCRFS16	0.000146757784614232	-1.29429850903268	0.095	0.351	1	Erythrocytes_0
ndufs66	0.000148619059160659	-1.38586478239728	0	0.264	1	Erythrocytes_0
psd3l6	0.000148619134206	-1.73690437364472	0	0.298	1	Erythrocytes_0
rps32	0.00015119185711359	-1.06449309043978	0.69	0.688	1	Erythrocytes_0
si:ch211-214j24.95	0.000151809570069794	-1.35600921402945	0.024	0.309	1	Erythrocytes_0
slc25a65	0.000155428960891836	-1.4854082026604	0.024	0.29	1	Erythrocytes_0
ndufa55	0.000155825479980433	-1.48563640279269	0.071	0.327	1	Erythrocytes_0
prdx56	0.000159807791471478	-1.82915590158292	0	0.253	1	Erythrocytes_0
hnrnpabb4	0.000160608015047021	-1.58677336279206	0.214	0.444	1	Erythrocytes_0
rpl101	0.000164844214961451	-0.973362245720967	0.69	0.729	1	Erythrocytes_0
ptp4a15	0.000165267741352825	-1.4240425211648	0.048	0.319	1	Erythrocytes_0
cox5aa6	0.000165795997697296	-1.50356466752042	0.143	0.443	1	Erythrocytes_0
serpina10a6	0.000167320785748541	-1.45191131804518	0.048	0.318	1	Erythrocytes_0
eef1a1b6	0.000169055596508466	-1.4203099176305	0.024	0.282	1	Erythrocytes_0
necap15	0.000171799195061454	-1.24656239149887	0	0.232	1	Erythrocytes_0
fscn1a4	0.000171799539660333	-1.45462318921448	0	0.274	1	Erythrocytes_0
ENSAMXG000000215516	0.000178211770617823	-1.54680579861661	0.071	0.32	1	Erythrocytes_0
snapc56	0.000181128617871708	-1.36963043920563	0.024	0.271	1	Erythrocytes_0
dbi4	0.000187617947389772	-1.5661900275843	0.119	0.381	1	Erythrocytes_0
rex1bd	0.000201313316257017	0.415479500413422	0.143	0.037	1	Erythrocytes_0
NDUFB16	0.000210868124989821	-1.4431491332994	0.024	0.275	1	Erythrocytes_0
fundc26	0.000211825872830194	-1.33846616945271	0.024	0.298	1	Erythrocytes_0
cox6a16	0.000213959340237687	-1.5878396499737	0.071	0.346	1	Erythrocytes_0
si:dkey-159f12.21	0.000214616118007589	-1.01042240864175	0.524	0.622	1	Erythrocytes_0
atp6v1d6	0.000215813579671127	-1.48638009807011	0.048	0.316	1	Erythrocytes_0
pebp1 (1 of many)6	0.000221952238936704	-1.45116363472143	0.048	0.328	1	Erythrocytes_0
ndufb46	0.000227754363126952	-1.40297094350314	0.048	0.294	1	Erythrocytes_0
tusc36	0.00022894467182466	-1.33588342358689	0	0.249	1	Erythrocytes_0
ndufa66	0.000240745979547913	-1.44151038271789	0.048	0.319	1	Erythrocytes_0
rpl213	0.000245455530731727	-0.951834005120579	0.786	0.723	1	Erythrocytes_0
ndufa16	0.000245846205698818	-1.28098107724221	0	0.232	1	Erythrocytes_0
rpl302	0.000251456739180324	-0.931712762120272	0.667	0.652	1	Erythrocytes_0
ENSAMXG000000008331	0.000253569474910607	-1.3866725325255	0.214	0.414	1	Erythrocytes_0
atp6v1h6	0.000262631606879058	-1.35120811720069	0.095	0.35	1	Erythrocytes_0
basp16	0.000263936974890088	-1.3183618118102	0	0.237	1	Erythrocytes_0
rps53	0.000266352498787438	-0.957753151689298	0.714	0.687	1	Erythrocytes_0
ube2v16	0.000275950516649618	-1.26728627892636	0.048	0.325	1	Erythrocytes_0
ndufab1a6	0.000278999234814118	-1.50926662786036	0.071	0.336	1	Erythrocytes_0
cpne25	0.000283296661967523	-1.54113389111912	0	0.245	1	Erythrocytes_0
atp6v0b5	0.000283296939345544	-1.40902469063963	0	0.271	1	Erythrocytes_0
atp6v1aa5	0.000301395755476453	-1.5196059667638	0.095	0.346	1	Erythrocytes_0
btg13	0.000315112003489114	-1.45582768193676	0.095	0.352	1	Erythrocytes_0
dnajc5aa6	0.000326165671028485	-1.38724022829119	0	0.261	1	Erythrocytes_0
clstn36	0.000326165829626067	-1.50175208955848	0	0.271	1	Erythrocytes_0
rps123	0.000326564651454453	-0.865176715918079	0.595	0.62	1	Erythrocytes_0
ENSAMXG000000177776	0.000340159159463866	-0.57703259367202	0.976	0.899	1	Erythrocytes_0
rac3a6	0.000352614626038319	-1.49743168007725	0.024	0.289	1	Erythrocytes_0
dynlrb14	0.000354433975561551	-1.42750882507841	0.024	0.284	1	Erythrocytes_0
ENSAMXG000000129855	0.000367126419063639	-1.23369969857378	0.69	0.651	1	Erythrocytes_0
sult4a15	0.000375195436571995	-1.28731006240892	0	0.23	1	Erythrocytes_0
timp2a6	0.000375195436571995	-1.41964116688535	0	0.25	1	Erythrocytes_0
napgb6	0.000402278438942125	-1.27190304065981	0	0.234	1	Erythrocytes_0
efhd16	0.000402878356417428	-1.41754399192803	0.024	0.279	1	Erythrocytes_0
pafah1b1b5	0.000409927466606123	-1.465763623122	0.048	0.348	1	Erythrocytes_0
atpv0e26	0.000410852783756249	-1.3460019903722	0.024	0.26	1	Erythrocytes_0
tmsb4x2	0.000415437581777575	-1.50644904146939	0.048	0.272	1	Erythrocytes_0
lsm63	0.000418290885898994	-1.29242262922085	0.048	0.279	1	Erythrocytes_0
chd56	0.000431224557032895	-1.24797104590146	0	0.214	1	Erythrocytes_0
mdh26	0.000433544041932725	-1.54985318306418	0.143	0.387	1	Erythrocytes_0
ap2s16	0.000439934030751976	-1.24867316815688	0.024	0.243	1	Erythrocytes_0
ndufs46	0.000442189873429598	-1.41337509886412	0.024	0.281	1	Erythrocytes_0
clta2	0.000458832674748584	-1.53959719553276	0.048	0.308	1	Erythrocytes_0
ENSAMXG000000093356	0.000473384413304422	-1.44925979183337	0.024	0.281	1	Erythrocytes_0
cct46	0.000484364618112159	-1.35843439890078	0.048	0.289	1	Erythrocytes_0
rpl271	0.000484734642323986	-1.17460741056106	0.381	0.523	1	Erythrocytes_0
zgc:566764	0.000485009151838743	-0.947780032101324	0.357	0.482	1	Erythrocytes_0
stmn36	0.000495200731901326	-1.31350101243191	0	0.236	1	Erythrocytes_0
ier3ip15	0.000495602660409518	-1.35328748120058	0.024	0.282	1	Erythrocytes_0
ets24	0.000517097959037081	-1.44783004132705	0.024	0.224	1	Erythrocytes_0
sem15	0.000521605645402039	-1.42782233800441	0.333	0.498	1	Erythrocytes_0
yjefn36	0.000530496873737137	-1.28268843656961	0	0.21	1	Erythrocytes_0
fosl1a6	0.000530496873737137	-1.5921019605951	0	0.226	1	Erythrocytes_0
si:dkey-261i16.55	0.000530497125731865	-1.52770641399032	0	0.237	1	Erythrocytes_0
jagn1a6	0.000530497377726679	-1.37497417425973	0	0.219	1	Erythrocytes_0
ddit33	0.000534562088929877	-2.17708036549696	0.048	0.315	1	Erythrocytes_0
sdha5	0.000561815014235846	-1.35380606755004	0.024	0.272	1	Erythrocytes_0
rgs3a1	0.000568190688296779	-1.38528123561299	0	0.197	1	Erythrocytes_0
cbx1a6	0.000588969022448112	-1.57482615111296	0.024	0.303	1	Erythrocytes_0
HADHB5	0.000608436811544045	-1.21404573535848	0	0.221	1	Erythrocytes_0
slirp5	0.00060843709866795	-1.23445689731946	0	0.229	1	Erythrocytes_0
arg26	0.000608437960040229	-1.59679843085881	0	0.233	1	Erythrocytes_0
ndufa115	0.000610227856036158	-1.52145697763421	0.024	0.318	1	Erythrocytes_0
ckmt16	0.000633169968675132	-1.44455244074019	0.024	0.268	1	Erythrocytes_0
cspg5a6	0.000650029439104483	-1.48176129236011	0.048	0.302	1	Erythrocytes_0
SUMO26	0.000651400848596846	-1.20176694747215	0	0.221	1	Erythrocytes_0
vsnl1a6	0.00065957884705628	-1.88301712591347	0.048	0.297	1	Erythrocytes_0
ENSAMXG000000054855	0.000677117549365526	-1.46405243192456	0.071	0.316	1	Erythrocytes_0
ndufb116	0.000678478032905775	-1.18484834764088	0.119	0.347	1	Erythrocytes_0
adgrb1b6	0.000695860375689312	-2.08786114598692	0.071	0.315	1	Erythrocytes_0
NHLRC35	0.000697254546340826	-1.31767609168845	0	0.235	1	Erythrocytes_0
cyc15	0.000697255200136097	-1.29823444093697	0	0.246	1	Erythrocytes_0
hspe15	0.000727221405207045	-1.36096009954057	0.167	0.374	1	Erythrocytes_0
egr14	0.000728039154076077	-1.56017171681743	0.048	0.273	1	Erythrocytes_0
rap1b4	0.000733851257527895	-1.3490817393351	0.071	0.293	1	Erythrocytes_0
prelid3b4	0.000737513091036665	-1.6823970903633	0.048	0.252	1	Erythrocytes_0
ndufb56	0.000744691692292101	-1.21983824356991	0.048	0.254	1	Erythrocytes_0
plekhb22	0.000746185127645931	-1.35331390134902	0	0.238	1	Erythrocytes_0
camk2n26	0.000746185476351206	-1.39612852247149	0	0.204	1	Erythrocytes_0
ppib6	0.000787731425806993	-0.916286968201805	0.119	0.384	1	Erythrocytes_0
tpi1b6	0.000795829878138668	-1.34552729768361	0.071	0.294	1	Erythrocytes_0
cisd16	0.000797561619688114	-1.24839500966357	0.024	0.248	1	Erythrocytes_0
mapre25	0.000816793824726292	-1.2843343201215	0.048	0.318	1	Erythrocytes_0
ENSAMXG000000093676	0.000824864892999192	-1.23508742625875	0.024	0.236	1	Erythrocytes_0
nova25	0.000854071707335837	-1.29187405684367	0	0.231	1	Erythrocytes_0
cap15	0.000854072500451917	-1.24590878400619	0	0.221	1	Erythrocytes_0
ENSAMXG000000132856	0.000854072897010145	-1.25871483669562	0	0.232	1	Erythrocytes_0
rpl152	0.000879247832414484	-1.40068192536036	0.571	0.618	1	Erythrocytes_0
elocb6	0.000889099101120829	-1.15617554815028	0.143	0.366	1	Erythrocytes_0
NAP1L16	0.00091068962508964	-1.45647522088266	0.024	0.271	1	Erythrocytes_0
rnf132	0.000913458918718169	-1.31593940289883	0	0.231	1	Erythrocytes_0
csde14	0.000915157800962533	-1.3588895571078	0.071	0.319	1	Erythrocytes_0
sord1	0.000948893588610984	0.5297058886114	0.167	0.053	1	Erythrocytes_0
id2a6	0.000950716669232185	-1.49875666133255	0.024	0.249	1	Erythrocytes_0
acsl4a5	0.000974916834001539	-1.31146309176976	0.048	0.279	1	Erythrocytes_0
stx1b6	0.000976781943579301	-1.25686383925955	0	0.224	1	Erythrocytes_0
fam32a4	0.000993002354562022	-1.25221266079461	0.071	0.301	1	Erythrocytes_0
map7d2b6	0.00104428716275113	-1.14916735626008	0	0.2	1	Erythrocytes_0
ENSAMXG000000103306	0.00104428812327317	-1.3716567604377	0	0.244	1	Erythrocytes_0
si:ch211-195b15.86	0.00104944352343478	-1.41447226310175	0.024	0.234	1	Erythrocytes_0
ENSAMXG000000169515	0.00105670012645827	-1.29227106023596	0.071	0.309	1	Erythrocytes_0
ginm15	0.00106195302204576	-1.20924064872787	0.095	0.316	1	Erythrocytes_0
ccnl1a3	0.00107267105650132	-1.44226737764701	0.048	0.277	1	Erythrocytes_0
acbd76	0.00111159720897488	-1.45959855662818	0.048	0.268	1	Erythrocytes_0
eif3i4	0.00118744862196288	-1.10593243758821	0.071	0.274	1	Erythrocytes_0
ewsr1a5	0.00119292275052626	-1.26994019424389	0	0.232	1	Erythrocytes_0
ENSAMXG000000088406	0.00123857344916687	-1.33939615814225	0.071	0.274	1	Erythrocytes_0
fundc16	0.00127462782408225	-0.987647443697233	0	0.165	1	Erythrocytes_0
tmsb26	0.00127462782408225	-1.39562665944862	0	0.218	1	Erythrocytes_0
ENSAMXG000000190316	0.00128968953264043	-1.35916299191137	0.024	0.225	1	Erythrocytes_0
celf3b6	0.0013616667070542	-1.18823720538975	0	0.19	1	Erythrocytes_0
sptbn16	0.001361667325465	-1.21962197329568	0	0.215	1	Erythrocytes_0
ENSAMXG000000155536	0.00136166794387599	-1.07319923159826	0	0.194	1	Erythrocytes_0
si:dkeyp-69c1.76	0.00136166794387599	-1.20349559807928	0	0.198	1	Erythrocytes_0
fam107b5	0.00145437698207574	-1.3755150692577	0	0.195	1	Erythrocytes_0
nudt145	0.00148585119500163	-1.10180446651944	0.024	0.231	1	Erythrocytes_0
csdc2a5	0.00149036169428416	-1.23645422255954	0.024	0.239	1	Erythrocytes_0
elavl26	0.00152825244808445	-1.24336439285854	0.048	0.233	1	Erythrocytes_0
rrad6	0.00153547284672014	-2.35940830879873	0.048	0.301	1	Erythrocytes_0
rpl396	0.00154414508625339	-1.14720422366572	0.738	0.664	1	Erythrocytes_0
hint15	0.00154971405619468	-1.40391770558261	0.143	0.359	1	Erythrocytes_0
atp1b3b6	0.00155310482384819	-1.22559110302746	0	0.21	1	Erythrocytes_0
uqcr106	0.00155310482384819	-1.31717003313496	0	0.233	1	Erythrocytes_0
DPYSL2 (1 of many)5	0.00155310552485447	-1.26615205267527	0	0.233	1	Erythrocytes_0
sf3b62	0.00157072234666393	-1.06980026512653	0.167	0.4	1	Erythrocytes_0
atp5pf5	0.00157643473030277	-1.27313458389638	0.167	0.36	1	Erythrocytes_0
rpl142	0.00158078119098033	-0.687369906793997	0.738	0.705	1	Erythrocytes_0
si:dkeyp-80c12.105	0.00160910111466697	-1.30948677231156	0.095	0.294	1	Erythrocytes_0
lypla26	0.00162139570826166	-1.18125623623806	0.024	0.23	1	Erythrocytes_0
slc20a25	0.00165822542436101	-1.16963815023139	0	0.193	1	Erythrocytes_0
gad1b6	0.00165822617052275	-1.56672805226415	0	0.177	1	Erythrocytes_0
ndrg3b5	0.00169312696788867	-1.25800082741632	0.024	0.246	1	Erythrocytes_0
ENSAMXG000000180226	0.00170391490326187	-1.11567879733034	0.024	0.201	1	Erythrocytes_0
kidins220b5	0.00177013514613389	-1.16597189904884	0	0.194	1	Erythrocytes_0
calr6	0.00177013514613389	-1.20757599298436	0	0.219	1	Erythrocytes_0
ENSAMXG000000019082	0.00179130134522802	-1.06796025718116	0.643	0.592	1	Erythrocytes_0
sub1b5	0.00182583966206804	-1.19934396160401	0.024	0.226	1	Erythrocytes_0
arf2a3	0.00186377847563287	-1.01134156396874	0.071	0.294	1	Erythrocytes_0
atrx5	0.00188924984776789	-1.03627792011614	0	0.172	1	Erythrocytes_0
plcxd36	0.00188924984776789	-1.30292311917109	0	0.203	1	Erythrocytes_0
fscn1b5	0.00188925069273014	-1.01695700573943	0	0.167	1	Erythrocytes_0
ndufs76	0.00189005230795927	-1.35613481249868	0.119	0.321	1	Erythrocytes_0
paip2b6	0.00194936344544312	-1.1488002716627	0.071	0.309	1	Erythrocytes_0
serp13	0.00196709089683469	-1.12564498956159	0.143	0.34	1	Erythrocytes_0
rps251	0.00200891287833374	-0.969196926571031	0.643	0.602	1	Erythrocytes_0
AP3B25	0.00201601211668212	-1.03936556675628	0	0.179	1	Erythrocytes_0
fam219ab5	0.00201601301562449	-1.01059414817967	0	0.172	1	Erythrocytes_0
kif3a5	0.00201601391456712	-1.06689835882273	0	0.187	1	Erythrocytes_0
tmem2586	0.00204705669888029	-1.07355456470966	0.048	0.26	1	Erythrocytes_0
sdcbp6	0.00215089343613821	-1.18350489214297	0	0.202	1	Erythrocytes_0
nedd8l6	0.00215089439235452	-0.94354471450267	0	0.169	1	Erythrocytes_0
ndufs36	0.00215089439235452	-0.966482679148809	0	0.17	1	Erythrocytes_0
fosaa6	0.00215089439235452	-1.22734316970339	0	0.183	1	Erythrocytes_0
slc16a9b6	0.00215089439235452	-1.30728747173607	0	0.19	1	Erythrocytes_0
rpl35a6	0.00223768870389622	-1.35011881229316	0.381	0.466	1	Erythrocytes_0
ndufa26	0.00224319380413951	-1.32448840872872	0.19	0.362	1	Erythrocytes_0
zgc:1627306	0.00224372946023631	-2.15510494618853	0.024	0.197	1	Erythrocytes_0
rpl295	0.00226178058703651	-1.13330287770693	0.571	0.57	1	Erythrocytes_0
ndufb73	0.00227047522565083	-1.24993605835439	0.095	0.291	1	Erythrocytes_0
tox26	0.00229438539003416	-1.15869544526094	0	0.179	1	Erythrocytes_0
ankrd46b5	0.00229438742398515	-1.08128809239788	0	0.19	1	Erythrocytes_0
snrpf6	0.00229438844096107	-0.819111484483496	0	0.137	1	Erythrocytes_0
cct85	0.00229438844096107	-1.16345328866211	0	0.209	1	Erythrocytes_0
rbm8a3	0.00239677046914743	-1.24914219313247	0.143	0.338	1	Erythrocytes_0
DDX5 (1 of many)4	0.00240231789030637	-1.16521387289506	0.024	0.203	1	Erythrocytes_0
ENSAMXG000000112975	0.00242480649319933	-1.27464253973907	0.167	0.402	1	Erythrocytes_0
sod26	0.00243756979975906	-1.13799331496453	0.024	0.223	1	Erythrocytes_0
ppt15	0.00244701822469324	-1.19415836907415	0	0.187	1	Erythrocytes_0
syngr3b6	0.00244701930611771	-1.17615385994998	0	0.205	1	Erythrocytes_0
prrt15	0.00244702038754248	-1.15804481986879	0	0.188	1	Erythrocytes_0
gdi16	0.00244702146896754	-1.09302989036878	0	0.189	1	Erythrocytes_0
SCD56	0.00244702146896754	-1.20497374694597	0	0.213	1	Erythrocytes_0
eif4h4	0.00255714877714334	-1.13608749978802	0.024	0.238	1	Erythrocytes_0
jpt1a6	0.00257159734553489	-1.20906077124016	0.024	0.229	1	Erythrocytes_0
slc32a16	0.00260934733287948	-1.2758300527986	0	0.168	1	Erythrocytes_0
si:ch211-153j24.36	0.00260934848265803	-1.13783687569098	0	0.163	1	Erythrocytes_0
clu5	0.0026093496324369	-1.31835869620673	0	0.18	1	Erythrocytes_0
add3b6	0.0026093496324369	-1.38506014645272	0	0.177	1	Erythrocytes_0
rps92	0.00261393347352918	-1.2626000607675	0.476	0.541	1	Erythrocytes_0
arrdc3a5	0.00267222762389232	-1.64135454775109	0.143	0.313	1	Erythrocytes_0
ENSAMXG000000161766	0.00269594239985376	-1.4526579198861	0.024	0.23	1	Erythrocytes_0
fam49al6	0.0027507263109227	-1.23662992290592	0.048	0.271	1	Erythrocytes_0
klf6a3	0.00275226203719344	-1.42447310674982	0.024	0.211	1	Erythrocytes_0
ncl2	0.00278195913763421	-1.19178762293561	0	0.205	1	Erythrocytes_0
ENSAMXG000000207856	0.00278196035989853	-0.964573603955226	0	0.166	1	Erythrocytes_0
psma85	0.00278196035989853	-1.10489442687364	0	0.203	1	Erythrocytes_0
pim16	0.00284796619788953	-1.49560322314203	0.071	0.287	1	Erythrocytes_0
ndufc24	0.00285782973714094	-0.986316185941978	0.095	0.297	1	Erythrocytes_0
tsc22d16	0.00288265334326932	-1.47860744591387	0.048	0.257	1	Erythrocytes_0
nptna6	0.00294353285893645	-1.47104668547518	0.095	0.301	1	Erythrocytes_0
bud315	0.00294503448101137	-1.06396535078874	0.024	0.191	1	Erythrocytes_0
ndufa75	0.00294956684585971	-1.20095633373139	0.048	0.235	1	Erythrocytes_0
pitpnbl6	0.00295928269724091	-1.20877756826366	0.024	0.232	1	Erythrocytes_0
ENSAMXG000000252926	0.00295928382295269	-1.2877581571323	0.024	0.171	1	Erythrocytes_0
park75	0.00296547901077983	-0.901330004024131	0	0.154	1	Erythrocytes_0
dusp24	0.00296547901077983	-1.91707845999998	0	0.152	1	Erythrocytes_0
azin1b2	0.00296548030990246	-1.12978541318316	0	0.189	1	Erythrocytes_0
elavl46	0.00296548030990246	-1.31545695332355	0	0.199	1	Erythrocytes_0
ndufa124	0.00303095255852629	-0.887799889624471	0.095	0.273	1	Erythrocytes_0
ormdl14	0.00306778303261358	-1.08190532678575	0.048	0.223	1	Erythrocytes_0
necab16	0.00316056371884242	-1.0594148533596	0	0.15	1	Erythrocytes_0
vat1l6	0.00316056509944906	-1.09656143801356	0	0.166	1	Erythrocytes_0
rps102	0.00324001175813972	-0.960137744729081	0.548	0.585	1	Erythrocytes_0
slc38a22	0.00336336566416543	-1.22667064529582	0.048	0.205	1	Erythrocytes_0
hp1bp34	0.00340259731972036	-1.13352008617669	0.024	0.199	1	Erythrocytes_0
si:dkey-28b4.71	0.00349428821604769	-1.23401075383686	0.071	0.227	1	Erythrocytes_0
dctn36	0.00355352265535541	-1.25198927853801	0.119	0.347	1	Erythrocytes_0
id46	0.00355934509235397	-1.64872308224764	0.024	0.224	1	Erythrocytes_0
NDUFB86	0.0035847029884981	-1.23321332712393	0.071	0.297	1	Erythrocytes_0
lamp26	0.00358826083305351	-0.959522788536246	0	0.15	1	Erythrocytes_0
tktb5	0.00358826083305351	-0.990431946602649	0	0.166	1	Erythrocytes_0
tomm55	0.00358826083305351	-1.00044890824559	0	0.179	1	Erythrocytes_0
ENSAMXG000000175456	0.00358826239159398	-0.912507986935514	0	0.153	1	Erythrocytes_0
scdb6	0.00358826239159398	-1.35094126975896	0	0.196	1	Erythrocytes_0
ENSAMXG000000108176	0.00358826395013485	-1.10440426246788	0	0.166	1	Erythrocytes_0
nudc1	0.00359317845211158	-1.05884158937918	0.167	0.309	1	Erythrocytes_0
smim75	0.00362541162798655	-1.21093289543965	0.071	0.275	1	Erythrocytes_0
ccni1	0.00362859871605096	-1.02941292791019	0.476	0.535	1	Erythrocytes_0
ndufs54	0.00364066013396242	-1.24892919381059	0.19	0.355	1	Erythrocytes_0
srsf7a5	0.0036909293292636	-1.16338856451827	0.024	0.234	1	Erythrocytes_0
pcnp5	0.0037065934956308	-1.28358746346142	0.071	0.277	1	Erythrocytes_0
lamp16	0.0037336042537351	-0.877368156613908	0.048	0.239	1	Erythrocytes_0
sat1a.26	0.00381475310345567	-2.21752608297127	0.048	0.238	1	Erythrocytes_0
aplp16	0.00382239553898172	-1.11662745034353	0	0.184	1	Erythrocytes_0
tspan18a6	0.0038223971945558	-1.05447880802328	0	0.148	1	Erythrocytes_0
si:ch73-335l21.46	0.00387192824122382	-2.32945055849776	0.024	0.21	1	Erythrocytes_0
ENSAMXG000000081985	0.00387192968212843	-0.965693014565459	0.024	0.173	1	Erythrocytes_0
selenok6	0.00389450403935428	-1.46581420101975	0.119	0.327	1	Erythrocytes_0
cdipt5	0.00396554226816953	-1.06702117331406	0.024	0.198	1	Erythrocytes_0
rpl171	0.00405700935781698	-0.818295934956556	0.762	0.693	1	Erythrocytes_0
txndc175	0.00407113609268508	-0.879295801377741	0	0.148	1	Erythrocytes_0
vat16	0.00407113785108573	-0.874261794288342	0	0.135	1	Erythrocytes_0
ip6k2b6	0.00407113785108573	-1.00004915296994	0	0.154	1	Erythrocytes_0
pfkfb32	0.00407113785108573	-1.16652048422211	0	0.155	1	Erythrocytes_0
hlfb4	0.00407113960948681	-1.18134175449553	0	0.151	1	Erythrocytes_0
rgcc6	0.00410705013707565	-0.868746253361767	0.262	0.098	1	Erythrocytes_0
ssr13	0.00411198022627867	-1.26163422955674	0.048	0.279	1	Erythrocytes_0
epdr16	0.00415889075784681	-0.997399024253287	0.024	0.18	1	Erythrocytes_0
elmo14	0.00417877298775923	-1.15275556562421	0.024	0.201	1	Erythrocytes_0
magoh1	0.00425882090143123	-1.14429393834501	0.048	0.229	1	Erythrocytes_0
psmb75	0.00431677116169719	-1.12014139056915	0.048	0.242	1	Erythrocytes_0
ENSAMXG000000026826	0.00433407112960153	-1.62873062368068	0.071	0.232	1	Erythrocytes_0
tmem30ab5	0.00433536533657319	-0.954367885797277	0	0.16	1	Erythrocytes_0
ENSAMXG000000144486	0.00433536533657319	-1.13115467343373	0	0.154	1	Erythrocytes_0
ndufa35	0.0043716859395331	-1.19238676065688	0.071	0.247	1	Erythrocytes_0
hes66	0.00446617073891937	-1.82629548929698	0.024	0.222	1	Erythrocytes_0
wbp2nl2	0.0044949282519153	-1.18340312872462	0.048	0.251	1	Erythrocytes_0
ndufb26	0.00451894122315323	-1.23733206032922	0.119	0.297	1	Erythrocytes_0
pabpn15	0.00455191005804002	-1.05000275023664	0.024	0.195	1	Erythrocytes_0
atp6v1c1b6	0.00456359925178768	-1.13859093732461	0.048	0.226	1	Erythrocytes_0
dctn55	0.00461599513337316	-1.03494898125745	0	0.181	1	Erythrocytes_0
minos16	0.00461599711616643	-1.00203866820232	0	0.174	1	Erythrocytes_0
tdh3	0.0046455646029161	-0.315852957793713	0.262	0.114	1	Erythrocytes_0
ENSAMXG000000087126	0.00483959187249071	-0.99190186869862	0.024	0.194	1	Erythrocytes_0
NDUFA135	0.00484237414377394	-1.20343680100966	0.167	0.349	1	Erythrocytes_0
srsf5b6	0.00485858635705151	-1.26053768292902	0.071	0.261	1	Erythrocytes_0
atp1b1a3	0.00491401487703983	-0.989523940509822	0	0.143	1	Erythrocytes_0
ENSAMXG000000111406	0.00491401487703983	-1.02188112006864	0	0.171	1	Erythrocytes_0
sept65	0.00491401908721285	-1.04100402580654	0	0.171	1	Erythrocytes_0
cotl16	0.00491401908721285	-1.09690802183922	0	0.157	1	Erythrocytes_0
golga72	0.00502679000306084	-1.16572797273012	0.024	0.216	1	Erythrocytes_0
MBD36	0.00507522827383325	-1.13374422982337	0.048	0.217	1	Erythrocytes_0
syt1a5	0.00523045554461555	-1.1185999178583	0	0.167	1	Erythrocytes_0
si:ch211-120g10.16	0.00523046001387615	-1.01656630441396	0	0.16	1	Erythrocytes_0
sec61a12	0.00523046001387615	-1.03745207614966	0	0.17	1	Erythrocytes_0
rps162	0.00546898044745623	-1.21529686903165	0.429	0.492	1	Erythrocytes_0
pag12	0.00556641160370775	-0.88441985380183	0	0.13	1	Erythrocytes_0
galnt165	0.00556641397555	-1.06591454072137	0	0.176	1	Erythrocytes_0
zgc:1946786	0.00556641397555	-1.14690708585396	0	0.165	1	Erythrocytes_0
ENSAMXG000000168245	0.00556641634739281	-0.898764213927862	0	0.14	1	Erythrocytes_0
PSMA44	0.00576210352963087	-1.14073492411966	0.024	0.218	1	Erythrocytes_0
btf3l44	0.00581966713534527	-1.13710165610199	0.048	0.233	1	Erythrocytes_0
ENSAMXG000000209095	0.00592304321972314	-0.909391793918361	0	0.133	1	Erythrocytes_0
hsp90b16	0.00592304321972314	-1.20742972199442	0	0.181	1	Erythrocytes_0
ENSAMXG000000188095	0.00592304573688825	-0.872040474839194	0	0.147	1	Erythrocytes_0
gtf2h51	0.00593952837084048	-0.96458565009399	0.071	0.24	1	Erythrocytes_0
grinaa6	0.00605621482576835	-1.18425004102179	0.143	0.288	1	Erythrocytes_0
sec61b5	0.00608392756984784	-1.07296357465585	0.048	0.214	1	Erythrocytes_0
si:ch211-191d15.25	0.0060960973825516	-0.971558695654972	0.571	0.575	1	Erythrocytes_0
flot2a5	0.00630156996912676	-0.898206773063364	0	0.142	1	Erythrocytes_0
sdf2l16	0.00630157264019114	-0.813035855362945	0	0.133	1	Erythrocytes_0
sptssa5	0.00630157264019114	-0.91651787037374	0	0.142	1	Erythrocytes_0
rgs5b4	0.00630157264019114	-1.92245546875078	0	0.173	1	Erythrocytes_0
nucks1b5	0.00642600817308009	-1.15709963318112	0.048	0.236	1	Erythrocytes_0
rack13	0.00653819347968551	-1.13404580627168	0.024	0.191	1	Erythrocytes_0
rasd16	0.00653819580693673	-1.53754009368225	0.024	0.183	1	Erythrocytes_0
ENSAMXG000000079666	0.0065381981341884	-1.01054084071915	0.024	0.173	1	Erythrocytes_0
ssr25	0.0065381981341884	-1.09799611001104	0.024	0.192	1	Erythrocytes_0
cops85	0.00656574818849533	-1.16966147320271	0.143	0.309	1	Erythrocytes_0
clk4a4	0.00669696908555935	-1.1922125381034	0.048	0.218	1	Erythrocytes_0
si:ch211-113g11.66	0.00670329216839823	-0.931539900238598	0	0.146	1	Erythrocytes_0
cnp4	0.00670329216839823	-1.17518209543586	0	0.157	1	Erythrocytes_0
olfm1a5	0.00675658052089583	-0.96396773349931	0.024	0.15	1	Erythrocytes_0
si:ch211-262e15.14	0.00682017447417373	-0.965119264517183	0.024	0.175	1	Erythrocytes_0
zgc:1715665	0.00710283666812458	-1.138509747895	0.048	0.22	1	Erythrocytes_0
arl6ip15	0.00712437301785172	-1.19662008581507	0.31	0.406	1	Erythrocytes_0
fgf13a5	0.00712957115471682	-0.878687515308345	0	0.135	1	Erythrocytes_0
ppp3ccb6	0.00712957115471682	-0.985370236822505	0	0.16	1	Erythrocytes_0
cadpsb6	0.00712957416131435	-0.916007529342534	0	0.141	1	Erythrocytes_0
mgst3b1	0.00721179094180726	-1.12172453951809	0.024	0.194	1	Erythrocytes_0
rpl223	0.00723519782042137	-0.457097833808274	0.881	0.673	1	Erythrocytes_0
tpd52l2b2	0.0072488768928601	-1.1944054788671	0.071	0.241	1	Erythrocytes_0
psenen4	0.00726098985134475	-0.984742874011836	0.048	0.191	1	Erythrocytes_0
nat95	0.00731358217131863	-0.830167866656775	0.024	0.155	1	Erythrocytes_0
rps286	0.00733423138721997	-1.15961932492011	0.643	0.562	1	Erythrocytes_0
stxbp1a6	0.00744866370570149	-0.966950039974365	0.024	0.165	1	Erythrocytes_0
snapin4	0.00758186431991195	-0.840777794272422	0	0.139	1	Erythrocytes_0
chmp5a6	0.00758186431991195	-0.903092197572186	0	0.154	1	Erythrocytes_0
alas16	0.00758186431991195	-1.17287337323402	0	0.141	1	Erythrocytes_0
kif1ab6	0.0075818675092181	-0.829771169792424	0	0.127	1	Erythrocytes_0
dnajc66	0.0075818675092181	-0.86150237521527	0	0.134	1	Erythrocytes_0
si:ch211-234p18.36	0.0075818675092181	-1.07288416492996	0	0.157	1	Erythrocytes_0
eif4g2b4	0.00758929681167249	-1.01190125946523	0.024	0.18	1	Erythrocytes_0
gdi25	0.00763202840206571	-1.1920201170734	0.048	0.232	1	Erythrocytes_0
cox6b15	0.00772428149038572	-1.079501631295	0.048	0.211	1	Erythrocytes_0
arf52	0.00782821518214703	-0.82083852373413	0.071	0.225	1	Erythrocytes_0
wsb15	0.00792571131258169	-1.17354987758464	0.048	0.234	1	Erythrocytes_0
GRIK26	0.00794832630440852	-1.1425863007035	0.024	0.184	1	Erythrocytes_0
hmga1b5	0.00806170135488325	-0.896931799775908	0	0.147	1	Erythrocytes_0
nono6	0.00806170135488325	-0.937191411846902	0	0.147	1	Erythrocytes_0
pdcd4b4	0.00806170135488325	-0.958860295506533	0	0.136	1	Erythrocytes_0
hnrnpub3	0.00806170135488325	-0.992078078664653	0	0.165	1	Erythrocytes_0
PIM36	0.00806170135488325	-1.00196181158925	0	0.122	1	Erythrocytes_0
plk35	0.00806170135488325	-1.10544567882297	0	0.156	1	Erythrocytes_0
tmem1271	0.00806170473762806	-0.805955519553154	0	0.126	1	Erythrocytes_0
lsm36	0.00806170473762806	-0.838532780589811	0	0.134	1	Erythrocytes_0
dnajc156	0.00806170473762806	-0.862089623639227	0	0.146	1	Erythrocytes_0
spred14	0.00806170473762806	-0.877685681791069	0	0.139	1	Erythrocytes_0
ncam26	0.00806170473762806	-0.901555780020962	0	0.136	1	Erythrocytes_0
snx65	0.00806170473762806	-0.965600944895703	0	0.164	1	Erythrocytes_0
dusp64	0.00806170473762806	-0.970039915790395	0	0.129	1	Erythrocytes_0
ING15	0.00806170473762806	-0.994455159871556	0	0.146	1	Erythrocytes_0
gabra16	0.00806170473762806	-1.13883245641792	0	0.174	1	Erythrocytes_0
cadm46	0.00844509599757475	-1.11145041960344	0.024	0.199	1	Erythrocytes_0
denr6	0.00848005405922317	-0.962567052543014	0.024	0.176	1	Erythrocytes_0
bhlhe415	0.00852344141174815	-1.09306058962966	0.024	0.163	1	Erythrocytes_0
camk2g26	0.00857070328555254	-1.03939584986134	0	0.164	1	Erythrocytes_0
VMP15	0.00857070328555254	-1.69454751017128	0	0.14	1	Erythrocytes_0
dynll15	0.00857070687308462	-0.728527637667949	0	0.111	1	Erythrocytes_0
si:zfos-1324h11.55	0.00857070687308462	-0.814584581616874	0	0.128	1	Erythrocytes_0
rab106	0.00857070687308462	-0.909802648814998	0	0.156	1	Erythrocytes_0
chchd25	0.00857070687308462	-0.972676915524272	0	0.163	1	Erythrocytes_0
tppp26	0.00869981613938232	-1.25657783186417	0.048	0.22	1	Erythrocytes_0
elof15	0.00872896856701831	-1.22713557057508	0.286	0.424	1	Erythrocytes_0
ENSAMXG000000277654	0.00876070701363638	-1.0708800353265	0.024	0.19	1	Erythrocytes_0
irf2bp2b6	0.00911058100079066	-1.11549778179149	0	0.167	1	Erythrocytes_0
amph5	0.00911058480511248	-0.765859994364152	0	0.121	1	Erythrocytes_0
camk2n1a5	0.00911058480511248	-1.04954202599587	0	0.148	1	Erythrocytes_0
si:zfos-169g10.34	0.0091105886094351	-0.774154267823458	0	0.126	1	Erythrocytes_0
atp6v1b26	0.0091105886094351	-1.14964720840474	0	0.174	1	Erythrocytes_0
fnbp44	0.00955908592838152	-0.876206965938513	0.024	0.179	1	Erythrocytes_0
chac13	0.00958538706818447	-0.786780537747288	0.024	0.206	1	Erythrocytes_0
dtnbp1b4	0.00968315976191668	-1.03532318219843	0	0.154	1	Erythrocytes_0
cntn1b6	0.00968316379572612	-0.835995897957586	0	0.131	1	Erythrocytes_0
rundc3aa6	0.00968316379572612	-0.84601962466119	0	0.136	1	Erythrocytes_0
tnrc56	0.00968316379572612	-0.848395994915788	0	0.138	1	Erythrocytes_0
hsph14	0.00973758043722073	-0.98799080812047	0.024	0.145	1	Erythrocytes_0
si:ch211-195b13.16	0.00982819723004795	-1.11067735735728	0.024	0.17	1	Erythrocytes_0
ube2l3a3	0.00984641033903467	-1.13181740717069	0.071	0.258	1	Erythrocytes_0
trappc6b6	0.0100019565696578	-1.00857254659442	0.071	0.262	1	Erythrocytes_0
ankrd46a5	0.0100585523602926	-0.743143025375547	0.048	0.207	1	Erythrocytes_0
rpl281	0.0101696679608028	-0.472144526113976	0.905	0.724	1	Erythrocytes_0
tomm20b5	0.0102810905211197	-1.0236379940931	0.048	0.208	1	Erythrocytes_0
phactr3b5	0.0102879444938294	-1.22442437699192	0.024	0.16	1	Erythrocytes_0
csnk1da5	0.0102903469918602	-0.838975624657295	0	0.116	1	Erythrocytes_0
emp15	0.0102903469918602	-0.854958122623516	0	0.134	1	Erythrocytes_0
eno1b6	0.0102903469918602	-0.935006832825303	0	0.149	1	Erythrocytes_0
cript5	0.0102903469918602	-0.970353223526596	0	0.156	1	Erythrocytes_0
nudt3b6	0.0102903512685866	-0.767574522485769	0	0.12	1	Erythrocytes_0
scrn26	0.0102903512685866	-0.833895846646342	0	0.139	1	Erythrocytes_0
ENSAMXG000000176372	0.0102903512685866	-0.849027843812697	0	0.135	1	Erythrocytes_0
proza5	0.0102903512685866	-0.851264266287178	0	0.135	1	Erythrocytes_0
tardbpl6	0.0102903512685866	-0.902974751768532	0	0.143	1	Erythrocytes_0
fam102bb6	0.0102903512685866	-0.982949959966556	0	0.156	1	Erythrocytes_0
si:ch73-127m5.16	0.0102903512685866	-1.05351092574905	0	0.165	1	Erythrocytes_0
chmp4bb3	0.0103535258142292	-1.00913122068893	0.071	0.202	1	Erythrocytes_0
map1lc3b5	0.0104520701600286	-0.943042990470552	0.024	0.206	1	Erythrocytes_0
ube2e34	0.0105284531526662	-0.925071660677054	0.024	0.166	1	Erythrocytes_0
mapk36	0.0105284638719308	-0.975414293915441	0.024	0.176	1	Erythrocytes_0
serpine16	0.0109341765200945	-1.6560546920293	0	0.101	1	Erythrocytes_0
hsd17b12a6	0.0109341810539453	-1.0198586127038	0	0.126	1	Erythrocytes_0
pcbd15	0.0111731274975564	-0.897304877403099	0.024	0.157	1	Erythrocytes_0
ctnnb23	0.0112247130831991	-1.2301645898032	0.024	0.215	1	Erythrocytes_0
aco26	0.0112277068787319	-0.846387584429204	0.071	0.218	1	Erythrocytes_0
rpl125	0.0112467050974811	-0.846781567446109	0.667	0.601	1	Erythrocytes_0
asah1b5	0.0114331882942863	-0.973632850351223	0.024	0.171	1	Erythrocytes_0
tubb4b2	0.0115629558317008	-0.972548485027159	0.167	0.343	1	Erythrocytes_0
fstl1b4	0.0116167913530799	-0.941580412085502	0	0.136	1	Erythrocytes_0
morf4l14	0.0116167961590849	-0.811524690289406	0	0.131	1	Erythrocytes_0
snrpd14	0.0116167961590849	-0.90097791689179	0	0.143	1	Erythrocytes_0
pfn15	0.0116167961590849	-1.35994428261984	0	0.107	1	Erythrocytes_0
EIF5AL16	0.0116168009650909	-0.827963469830633	0	0.138	1	Erythrocytes_0
atp6v0d16	0.0116168009650909	-0.846945058812985	0	0.134	1	Erythrocytes_0
gprc5bb6	0.0116168009650909	-0.879317242482473	0	0.128	1	Erythrocytes_0
ENSAMXG000000068846	0.0116168009650909	-0.921200602107389	0	0.123	1	Erythrocytes_0
syap13	0.0116168009650909	-0.931919595646684	0	0.154	1	Erythrocytes_0
hist2h2l6	0.0119176686600754	-1.00106515386311	0.048	0.19	1	Erythrocytes_0
gstp24	0.0119396567516135	-1.12227557083872	0.095	0.262	1	Erythrocytes_0
ENSAMXG000000168955	0.0119901366968404	-1.36565064577619	0.048	0.22	1	Erythrocytes_0
sub1a4	0.0121736674237097	-1.11086592223843	0.119	0.261	1	Erythrocytes_0
dnajc76	0.0123404734383477	-0.753305717570089	0	0.121	1	Erythrocytes_0
hnrpkl	0.0123404785324112	-0.726171649452009	0	0.108	1	Erythrocytes_0
hnrnpl26	0.0123404785324112	-0.841178195268146	0	0.132	1	Erythrocytes_0
fbxl3b4	0.0123404836264757	-0.788938177777441	0	0.116	1	Erythrocytes_0
plppr12	0.0123404836264757	-0.826056326018906	0	0.131	1	Erythrocytes_0
trappc56	0.0123404836264757	-0.879364404595667	0	0.147	1	Erythrocytes_0
ppp6c5	0.0126938744648855	-1.08416354864085	0.024	0.202	1	Erythrocytes_0
rpl22l13	0.0127850923508044	-0.717780990303411	0.048	0.194	1	Erythrocytes_0
ENSAMXG000000138356	0.0128153560113555	-0.759871058528741	0.024	0.141	1	Erythrocytes_0
atp2b1a6	0.012991445353798	-1.25122289140809	0.048	0.212	1	Erythrocytes_0
tomm226	0.013102956940923	-1.0107309911099	0.048	0.198	1	Erythrocytes_0
atp6v1ba6	0.0131076231574106	-0.712387163870651	0	0.107	1	Erythrocytes_0
ENSAMXG000000076715	0.013107628556361	-0.777324440307308	0	0.119	1	Erythrocytes_0
ENSAMXG000000127946	0.0131076339553124	-0.775895526585789	0	0.123	1	Erythrocytes_0
acot76	0.0131076339553124	-0.855527784157476	0	0.141	1	Erythrocytes_0
rcan1a6	0.0131076339553124	-0.896748841216751	0	0.119	1	Erythrocytes_0
fbxw75	0.0131076339553124	-0.930580588612843	0	0.145	1	Erythrocytes_0
nr2f1a6	0.0131076339553124	-1.1743026674288	0	0.153	1	Erythrocytes_0
ENSAMXG000000207386	0.0132301333451818	-0.765163778466295	0.024	0.153	1	Erythrocytes_0
glyr14	0.0132813832772281	-0.970990271142212	0.024	0.168	1	Erythrocytes_0
zgc:1231055	0.0133424052332522	-0.881004132614757	0.024	0.155	1	Erythrocytes_0
pcsk26	0.0133424096685782	-1.02833743190008	0.024	0.146	1	Erythrocytes_0
cdh26	0.0135120601366129	-0.649972302892991	0.024	0.167	1	Erythrocytes_0
cetn35	0.0135269785344206	-0.901680912813318	0.024	0.155	1	Erythrocytes_0
ndufa106	0.0135629480637918	-0.978274004778061	0.048	0.222	1	Erythrocytes_0
nptxrb5	0.0136512697765195	-1.10481512943765	0.024	0.191	1	Erythrocytes_0
u2af16	0.013819572286183	-0.925172054854001	0.048	0.209	1	Erythrocytes_0
ldha6	0.0139070198084979	-1.02081252618109	0.095	0.242	1	Erythrocytes_0
ssb5	0.0139207914143039	-0.717480965876778	0	0.111	1	Erythrocytes_0
DYNC1I1 (1 of many)6	0.0139207914143039	-0.772219689461183	0	0.121	1	Erythrocytes_0
vapb3	0.0139207914143039	-0.857297509521372	0	0.141	1	Erythrocytes_0
COMMD106	0.0139207971359513	-0.779797928638108	0	0.13	1	Erythrocytes_0
vwc2l6	0.0139207971359513	-0.810351711150203	0	0.108	1	Erythrocytes_0
tmco15	0.0139207971359513	-0.820666330545449	0	0.13	1	Erythrocytes_0
adcyap1r1b5	0.0140971251096338	-0.87840278107314	0.024	0.16	1	Erythrocytes_0
lpcat43	0.0141698658590469	-0.924137210209665	0.048	0.177	1	Erythrocytes_0
ndufb66	0.014419700067987	-0.841099281359067	0.024	0.17	1	Erythrocytes_0
ENSAMXG000000127896	0.0145505483981159	-0.824008958203853	0.024	0.167	1	Erythrocytes_0
dnajc126	0.0146778151501812	-0.81982704508592	0.024	0.153	1	Erythrocytes_0
apbb14	0.0147205117058528	-0.587992103974572	0.024	0.168	1	Erythrocytes_0
lamtor25	0.0147235796907061	-0.800128833686337	0.095	0.229	1	Erythrocytes_0
arl26	0.014782661062099	-0.737509829598327	0	0.119	1	Erythrocytes_0
ddost5	0.014782661062099	-0.994793604194642	0	0.173	1	Erythrocytes_0
rap2ab6	0.0147826671252922	-0.74961166647227	0	0.118	1	Erythrocytes_0
mapk8a6	0.0147826671252922	-0.773439154627901	0	0.12	1	Erythrocytes_0
ENSAMXG000000274885	0.0147826671252922	-0.794948521256497	0	0.114	1	Erythrocytes_0
ccl446	0.0147826671252922	-0.825388878058762	0	0.116	1	Erythrocytes_0
tox36	0.0147826671252922	-0.971492091660151	0	0.13	1	Erythrocytes_0
tmed103	0.0151100484304874	-1.06388701663462	0.19	0.34	1	Erythrocytes_0
ENSAMXG000000123665	0.0152922263269084	-0.853786130121022	0.024	0.175	1	Erythrocytes_0
ap2b15	0.0153242009655575	-1.02070353693197	0.048	0.187	1	Erythrocytes_0
ENSAMXG000000016683	0.0153600038880121	-0.83287929338331	0.024	0.163	1	Erythrocytes_0
pde6d6	0.015361337250239	-1.45246282140906	0.024	0.163	1	Erythrocytes_0
zgc:770566	0.0154237112325547	-0.875205193877332	0.024	0.166	1	Erythrocytes_0
psmc55	0.015527209298335	-1.05476105716691	0.095	0.229	1	Erythrocytes_0
cope3	0.0155726685673222	-1.00886136720424	0.071	0.222	1	Erythrocytes_0
LASP14	0.0156355977283025	-1.06992829763542	0.024	0.184	1	Erythrocytes_0
ENSAMXG000000167714	0.0156538353909074	-0.88473668359991	0.071	0.254	1	Erythrocytes_0
rbx13	0.015689285062494	-1.10246764714824	0.095	0.24	1	Erythrocytes_0
rab11ba6	0.0156960893064235	-0.78926460407144	0	0.121	1	Erythrocytes_0
dad16	0.0156960893064235	-0.824330533823749	0	0.131	1	Erythrocytes_0
glud1b3	0.0156960893064235	-0.830460835857276	0	0.13	1	Erythrocytes_0
ENSAMXG000000022542	0.0156960893064235	-0.8719726822268	0	0.141	1	Erythrocytes_0
h2afx4	0.0156960893064235	-0.913443138966119	0	0.133	1	Erythrocytes_0
si:ch73-362m14.45	0.0156960957311161	-0.72306887350515	0	0.108	1	Erythrocytes_0
pygmb5	0.0156960957311161	-0.845843879394224	0	0.137	1	Erythrocytes_0
rbbp46	0.0156960957311161	-0.850182001756176	0	0.134	1	Erythrocytes_0
actr104	0.0156960957311161	-0.874843590101304	0	0.147	1	Erythrocytes_0
fahd2a5	0.0156960957311161	-0.967103547706827	0	0.155	1	Erythrocytes_0
etfa6	0.0160744167581082	-1.1694669419369	0.048	0.246	1	Erythrocytes_0
grin1a (1 of many)6	0.016132170946179	-1.02438314667633	0.024	0.155	1	Erythrocytes_0
necab36	0.016132170946179	-1.12920347292923	0.024	0.179	1	Erythrocytes_0
zgc:1717196	0.0162850396253425	-0.75165541321144	0.024	0.152	1	Erythrocytes_0
chd36	0.0163537567161125	-0.853833548062887	0.024	0.144	1	Erythrocytes_0
trappc26	0.0164282105899185	-0.875720872863548	0.024	0.163	1	Erythrocytes_0
spina5	0.0166531195444684	-0.845789117715931	0.024	0.181	1	Erythrocytes_0
ccr9a5	0.0166640682726996	-1.83907173918097	0	0.102	1	Erythrocytes_0
si:dkey-92j12.66	0.0166640886946417	-0.853429577199192	0	0.129	1	Erythrocytes_0
tecrb6	0.0166640886946417	-0.85361525839472	0	0.136	1	Erythrocytes_0
u2surp4	0.0166640955019581	-0.750614494826031	0	0.107	1	Erythrocytes_0
fam168b5	0.0166641023092756	-0.783498869406267	0	0.125	1	Erythrocytes_0
ddx3a2	0.0166641023092756	-0.818248723031754	0	0.123	1	Erythrocytes_0
kcnip1b6	0.0166641023092756	-0.82350447751304	0	0.124	1	Erythrocytes_0
sftpbb6	0.0166641023092756	-1.01031747305097	0	0.149	1	Erythrocytes_0
prmt15	0.0168774473229513	-0.824478970094628	0.024	0.176	1	Erythrocytes_0
sdhb6	0.0169364482819441	-0.801799659770295	0.048	0.185	1	Erythrocytes_0
dusp54	0.0170428372387596	-1.22678226285067	0.095	0.254	1	Erythrocytes_0
rgs46	0.0171031201531504	-2.04410134900902	0.024	0.171	1	Erythrocytes_0
ENSAMXG000000119016	0.0171809741404166	-0.854940895980752	0.024	0.149	1	Erythrocytes_0
vcp2	0.017229809726027	-0.978901692908485	0.095	0.248	1	Erythrocytes_0
hypk3	0.0174164044604344	-0.907719831592066	0.024	0.163	1	Erythrocytes_0
C18orf325	0.0175239224424494	-1.02812283936935	0.071	0.219	1	Erythrocytes_0
ube2d1b4	0.0175749308639841	-0.929794307250112	0.024	0.16	1	Erythrocytes_0
idh25	0.0175895053240881	-1.00128474681277	0.048	0.19	1	Erythrocytes_0
ptges3a5	0.0176068347969478	-1.05210140810075	0.31	0.425	1	Erythrocytes_0
h1fx4	0.0176889827318194	-1.16357211251105	0.095	0.245	1	Erythrocytes_0
cfap365	0.0176898769178966	-0.754526426558003	0	0.115	1	Erythrocytes_0
tubb26	0.0176898769178966	-0.798122783310654	0	0.122	1	Erythrocytes_0
nfs13	0.0176898769178966	-0.852232704415886	0	0.131	1	Erythrocytes_0
cadm2b6	0.0176898769178966	-0.875531166234432	0	0.119	1	Erythrocytes_0
ENSAMXG000000121524	0.0176898841302095	-0.702351403297423	0	0.109	1	Erythrocytes_0
sept5a5	0.0176898841302095	-0.851111641047818	0	0.136	1	Erythrocytes_0
trib26	0.0176898841302095	-0.94217003520608	0	0.14	1	Erythrocytes_0
slc17a6a6	0.0176898841302095	-1.00086826560258	0	0.119	1	Erythrocytes_0
ndufb36	0.017787016109528	-1.0333033631172	0.119	0.261	1	Erythrocytes_0
lamtor46	0.0183783119803384	-0.874347371531236	0.024	0.154	1	Erythrocytes_0
ENSAMXG000000041246	0.0183783119803384	-0.894410114777923	0.024	0.164	1	Erythrocytes_0
PTPRD6	0.0184616783454467	-0.988045185531799	0.024	0.148	1	Erythrocytes_0
fbxo96	0.0184695944473775	-0.871941157556276	0.024	0.167	1	Erythrocytes_0
ppp2r1bb3	0.0186294044852673	-0.776784628217033	0.024	0.129	1	Erythrocytes_0
DYNC1H14	0.0187768198293106	-0.766110721365134	0	0.117	1	Erythrocytes_0
nnt5	0.0187768274703119	-0.682569109419177	0	0.105	1	Erythrocytes_0
mrpl325	0.0187768274703119	-0.735494104344613	0	0.116	1	Erythrocytes_0
ythdf14	0.0187768274703119	-0.824363968920581	0	0.125	1	Erythrocytes_0
atcaya5	0.0187768274703119	-0.920729260951497	0	0.146	1	Erythrocytes_0
spa176	0.0187768274703119	-1.89040188375413	0	0.15	1	Erythrocytes_0
eif4ebp13	0.0191926788986022	-0.988062669502916	0.048	0.181	1	Erythrocytes_0
zgc:919094	0.0192708327902362	-1.16440078412139	0.071	0.218	1	Erythrocytes_0
safb4	0.0195672144992103	-0.908492878361078	0.024	0.155	1	Erythrocytes_0
ppp1r114	0.0195672269834956	-0.843410562944552	0.024	0.143	1	Erythrocytes_0
zgc:1018406	0.019664025399808	-1.02588851314194	0.024	0.184	1	Erythrocytes_0
plk2b4	0.019744670919682	-0.981527856361913	0.024	0.155	1	Erythrocytes_0
upf3a5	0.0198339186536379	-0.902304188916985	0.024	0.157	1	Erythrocytes_0
elob.15	0.0198950888071586	-0.87362660086661	0.071	0.265	1	Erythrocytes_0
fdft16	0.0199285032997944	-0.757712956749955	0	0.116	1	Erythrocytes_0
ENSAMXG000000203566	0.0199285113945818	-0.840231363524612	0	0.133	1	Erythrocytes_0
ENSAMXG000000199826	0.0199285113945818	-0.960616678313647	0	0.111	1	Erythrocytes_0
tspan13b6	0.0199285113945818	-0.978357047011359	0	0.155	1	Erythrocytes_0
sv2a6	0.0199285113945818	-1.02453937661314	0	0.139	1	Erythrocytes_0
HDAC25	0.0199285194893705	-0.739333572482177	0	0.112	1	Erythrocytes_0
bmi1b6	0.0199285194893705	-0.800882110464857	0	0.109	1	Erythrocytes_0
si:ch211-160e1.53	0.0199670879759254	-1.10841232016495	0.071	0.211	1	Erythrocytes_0
tomm20a4	0.0201777084697805	-1.20774702581283	0.048	0.221	1	Erythrocytes_0
cops95	0.0205534506894825	-0.963497065169471	0.048	0.183	1	Erythrocytes_0
ndufa9a5	0.0208411817138119	-0.831975218792131	0.024	0.172	1	Erythrocytes_0
zgc:1530186	0.0211297039057274	-1.10322109047091	0.071	0.233	1	Erythrocytes_0
slc25a1a6	0.0211487523865044	-0.744417185177915	0	0.11	1	Erythrocytes_0
stxbp5a6	0.0211487523865044	-0.814920585220084	0	0.123	1	Erythrocytes_0
ENSAMXG000000091933	0.0211487523865044	-0.830583095135909	0	0.119	1	Erythrocytes_0
pdk3a3	0.0211487609616746	-0.68017924477736	0	0.104	1	Erythrocytes_0
rab42a6	0.0211487609616746	-0.70127692132275	0	0.104	1	Erythrocytes_0
ENSAMXG000000157005	0.0211487609616746	-0.734665093249422	0	0.108	1	Erythrocytes_0
ap1m15	0.0211487609616746	-0.759248509678058	0	0.114	1	Erythrocytes_0
selenot1b2	0.0211487609616746	-0.763937506051697	0	0.117	1	Erythrocytes_0
nr1d16	0.0211487609616746	-0.831977887608992	0	0.107	1	Erythrocytes_0
ENSAMXG000000112426	0.0211487609616746	-0.881592663810254	0	0.138	1	Erythrocytes_0
trib35	0.0211487609616746	-0.921689873023911	0	0.119	1	Erythrocytes_0
taf123	0.0214026115162779	-0.998501281218254	0.071	0.213	1	Erythrocytes_0
syt11b6	0.0217831776520175	-1.02359695148487	0.048	0.191	1	Erythrocytes_0
rtn4rl2a5	0.0217989006769357	-2.13863066286898	0.071	0.208	1	Erythrocytes_0
vps296	0.0218647914402061	-0.924304891510206	0.071	0.225	1	Erythrocytes_0
snrpe4	0.0220840886815215	-0.857299018314079	0.024	0.175	1	Erythrocytes_0
ptp4a2b3	0.0220970253742576	-1.05730686109316	0.048	0.188	1	Erythrocytes_0
ldb2b6	0.0224415617681102	-0.739835687853964	0	0.104	1	Erythrocytes_0
ppp2r1ba5	0.0224415708518462	-0.826225297516861	0	0.13	1	Erythrocytes_0
ENSAMXG000000050645	0.0224415708518462	-0.843304323351882	0	0.118	1	Erythrocytes_0
stx165	0.0224415799355835	-0.718572971558046	0	0.107	1	Erythrocytes_0
ppp2r2ab5	0.0224415799355835	-0.735599047948178	0	0.115	1	Erythrocytes_0
kifap3a6	0.0224415799355835	-0.751609683120912	0	0.115	1	Erythrocytes_0
rab3ab6	0.0224415799355835	-0.752249193260865	0	0.123	1	Erythrocytes_0
phb2b5	0.0224415799355835	-0.770539697654136	0	0.125	1	Erythrocytes_0
sec626	0.0224415799355835	-0.776650413437174	0	0.119	1	Erythrocytes_0
zgc:1949816	0.0224415799355835	-0.817818676945975	0	0.133	1	Erythrocytes_0
ENSAMXG000000056166	0.0224415799355835	-0.82753933857086	0	0.111	1	Erythrocytes_0
TUBB36	0.0224415799355835	-0.93447661959335	0	0.115	1	Erythrocytes_0
tmbim46	0.0224882412916849	-0.8261066558348	0.071	0.22	1	Erythrocytes_0
sdhc5	0.0225360874748985	-0.933923048933431	0.071	0.205	1	Erythrocytes_0
eif3d5	0.0228354767369157	-0.841533678645423	0.048	0.174	1	Erythrocytes_0
uba523	0.0231773465696462	-0.59438390056101	0.524	0.532	1	Erythrocytes_0
ENSAMXG000000124426	0.0233848894061288	-0.720837792608634	0.024	0.126	1	Erythrocytes_0
ensab6	0.0237016676308286	-0.748147704540322	0.024	0.131	1	Erythrocytes_0
pgrmc13	0.023811227160099	-0.925270599169772	0	0.147	1	Erythrocytes_0
ldb1a6	0.0238112367822819	-0.699548928822181	0	0.105	1	Erythrocytes_0
slc6a1a6	0.0238112367822819	-0.809507865333803	0	0.121	1	Erythrocytes_0
fyna6	0.0238112464044662	-0.690367818625383	0	0.103	1	Erythrocytes_0
tspan5a3	0.0238112464044662	-0.769566801500249	0	0.114	1	Erythrocytes_0
nucks1a5	0.0238112464044662	-0.771007181704029	0	0.117	1	Erythrocytes_0
sars6	0.0238112464044662	-0.775697090312814	0	0.129	1	Erythrocytes_0
fam50a6	0.0239149081439776	-0.882874608820106	0.024	0.16	1	Erythrocytes_0
slc7a8a3	0.0239149155835081	-0.976070096865107	0.024	0.143	1	Erythrocytes_0
rpl45	0.023941016492529	-0.861713982529983	0.452	0.533	1	Erythrocytes_0
ENSAMXG000000001114	0.0239467799766826	-1.14081357731567	0.048	0.142	1	Erythrocytes_0
ubl3b5	0.0240285357779653	-0.726387129029159	0.024	0.132	1	Erythrocytes_0
snrnp275	0.024799735934978	-0.86436069893214	0.071	0.207	1	Erythrocytes_0
ncalda5	0.024952401256085	-1.11052528103823	0.071	0.219	1	Erythrocytes_0
eif3ea5	0.0249730958123724	-0.259315062906412	0.333	0.172	1	Erythrocytes_0
hsd17b12b5	0.0249960283860033	-0.963580751372057	0.024	0.16	1	Erythrocytes_0
pdap1a3	0.0250062945841837	-0.76547138881783	0.024	0.141	1	Erythrocytes_0
r3hdm16	0.0250539211336358	-1.01715487544627	0.048	0.173	1	Erythrocytes_0
ENSAMXG000000167333	0.0252622676964713	-0.716908809977513	0	0.108	1	Erythrocytes_0
lsm12b4	0.0252622880811029	-0.683668002575051	0	0.104	1	Erythrocytes_0
elovl63	0.0252622880811029	-0.712966464580381	0	0.108	1	Erythrocytes_0
acsl1a5	0.0252622880811029	-0.719252450204187	0	0.105	1	Erythrocytes_0
dbn16	0.0252622880811029	-0.746178824582272	0	0.109	1	Erythrocytes_0
KDELR22	0.0252622880811029	-0.753461465967163	0	0.115	1	Erythrocytes_0
ENSAMXG000000043985	0.0252622880811029	-0.765166913183769	0	0.109	1	Erythrocytes_0
spock26	0.0254469939255104	-1.13215263315598	0.024	0.193	1	Erythrocytes_0
ENSAMXG000000095874	0.0257813106095304	-0.970861477411636	0.048	0.184	1	Erythrocytes_0
rpl13a3	0.0258460849474094	-0.764949104257727	0.714	0.6	1	Erythrocytes_0
ywhaba5	0.0265918388231863	-1.02098884908904	0.071	0.208	1	Erythrocytes_0
coq73	0.0267994965819928	-0.699349277650062	0	0.11	1	Erythrocytes_0
lrpap16	0.0267994965819928	-0.896395343044575	0	0.143	1	Erythrocytes_0
ENSAMXG000000188366	0.0267994965819928	-0.908272773999171	0	0.13	1	Erythrocytes_0
dixdc1a6	0.0267995073780515	-0.739766735105217	0	0.114	1	Erythrocytes_0
pclob6	0.0267995073780515	-0.758358630048051	0	0.112	1	Erythrocytes_0
wtap5	0.0267995073780515	-0.789380861771261	0	0.113	1	Erythrocytes_0
vstm2l5	0.0267995073780515	-0.81053944082292	0	0.102	1	Erythrocytes_0
myca6	0.0267995073780515	-1.07695454964085	0	0.121	1	Erythrocytes_0
RASD1 (1 of many)6	0.0267995073780515	-1.12410443777069	0	0.102	1	Erythrocytes_0
rnd1b6	0.0268333898162131	-1.03348384538879	0.024	0.179	1	Erythrocytes_0
brinp15	0.0269532666492972	-0.942269944669729	0.024	0.157	1	Erythrocytes_0
tmem230b5	0.0270736221562999	-0.838456099181689	0.024	0.154	1	Erythrocytes_0
ndufv26	0.0271096207504757	-1.04325411160092	0.071	0.217	1	Erythrocytes_0
ENSAMXG000000003211	0.0274054430171302	-0.707291807249783	0.024	0.177	1	Erythrocytes_0
ttyh3a6	0.0274117271036331	-0.899652298652013	0.048	0.255	1	Erythrocytes_0
hmgb2b (1 of many)4	0.0276917685932507	-1.05238743629225	0.167	0.293	1	Erythrocytes_0
arpc4l.13	0.0278484076759557	-0.813161648691888	0.048	0.167	1	Erythrocytes_0
sat1b6	0.0278653533150994	-1.35709741120598	0.048	0.189	1	Erythrocytes_0
zfand5b4	0.0280701761408478	-1.25635679057154	0.095	0.242	1	Erythrocytes_0
h2afy7	0.0281667932023659	-0.901287197547128	0.024	0.16	1	Erythrocytes_0
dkk3a6	0.0282925728888147	-0.853636160087057	0.024	0.141	1	Erythrocytes_0
ENSAMXG000000080356	0.0282925728888147	-0.895258151727467	0.024	0.16	1	Erythrocytes_0
msi2a1	0.0284188188379989	-0.841653633082445	0.024	0.116	1	Erythrocytes_0
anapc134	0.0284279882728498	-0.67309029535957	0	0.103	1	Erythrocytes_0
NARS6	0.0284279882728498	-0.789776202461112	0	0.123	1	Erythrocytes_0
zgc:1655086	0.0284279882728498	-0.963664057388846	0	0.134	1	Erythrocytes_0
snx45	0.0284279997083143	-0.696279637468481	0	0.106	1	Erythrocytes_0
lhfpl36	0.0284279997083143	-0.722990028260198	0	0.108	1	Erythrocytes_0
nell2a6	0.0284279997083143	-0.816575687572604	0	0.109	1	Erythrocytes_0
scg2b6	0.0284279997083143	-0.837117646083726	0	0.118	1	Erythrocytes_0
ip6k2a4	0.0284279997083143	-0.838075472191647	0	0.116	1	Erythrocytes_0
atp1a3b6	0.0284279997083143	-0.900155574183489	0	0.104	1	Erythrocytes_0
hspa56	0.0285719462511457	-1.08946139917453	0.095	0.203	1	Erythrocytes_0
lman22	0.028614039779813	-0.874114142729816	0.048	0.159	1	Erythrocytes_0
eif2s25	0.0287350951824763	-0.838172640648866	0.071	0.193	1	Erythrocytes_0
txndc122	0.0288004637948714	-0.920080414902772	0.024	0.161	1	Erythrocytes_0
ndufv16	0.029022374976279	-0.975324820684446	0.071	0.199	1	Erythrocytes_0
sqstm15	0.0291139747948774	-1.384614962939	0.143	0.207	1	Erythrocytes_0
ENSAMXG000000287636	0.0291388706153834	-0.949520955485781	0.048	0.166	1	Erythrocytes_0
hif1ab3	0.0299611944046721	-0.937304476785739	0.024	0.147	1	Erythrocytes_0
zgc:1630805	0.0299855298789249	-1.04173724416882	0.048	0.195	1	Erythrocytes_0
junbb3	0.0300946643253555	-0.918079764723273	0.024	0.138	1	Erythrocytes_0
zc2hc1a6	0.0301531611213955	-0.684914087404807	0	0.108	1	Erythrocytes_0
ggcta2	0.0301531732341222	-0.64983022121532	0	0.104	1	Erythrocytes_0
chchd106	0.0301531732341222	-0.705351744439317	0	0.103	1	Erythrocytes_0
acat14	0.0301531732341222	-0.734830502367317	0	0.118	1	Erythrocytes_0
ENSAMXG000000063306	0.0301531732341222	-0.740501948270711	0	0.116	1	Erythrocytes_0
SDC32	0.0301531732341222	-0.74723844660756	0	0.113	1	Erythrocytes_0
chka1	0.0301531732341222	-0.74894325089136	0	0.113	1	Erythrocytes_0
akirin12	0.0301531732341222	-0.766024012366409	0	0.112	1	Erythrocytes_0
efcab25	0.0301531732341222	-0.841335556862088	0	0.111	1	Erythrocytes_0
rasgef1ba3	0.0301531732341222	-0.875623156977908	0	0.105	1	Erythrocytes_0
ddx54	0.030228589876198	-0.980861893445678	0.024	0.155	1	Erythrocytes_0
tbca5	0.0302740778142203	-0.932272160557516	0.119	0.21	1	Erythrocytes_0
dusp16	0.0304980610346485	-1.3165778312239	0.024	0.139	1	Erythrocytes_0
cyfip25	0.0308235298596024	-0.62059133846515	0.024	0.146	1	Erythrocytes_0
ENSAMXG000000202801	0.0310292372297787	-0.794234177221284	0.571	0.563	1	Erythrocytes_0
hspd16	0.0310475629349918	-0.838204612022096	0.024	0.15	1	Erythrocytes_0
ppp1cb (1 of many).15	0.0311876897665586	-0.916180359200884	0.095	0.243	1	Erythrocytes_0
ckba6	0.0317362236175248	-0.868726890592383	0.024	0.137	1	Erythrocytes_0
uxt3	0.0319807573768645	-0.667271373174203	0	0.101	1	Erythrocytes_0
yif1a5	0.0319807573768645	-0.687462198036335	0	0.102	1	Erythrocytes_0
eif4a35	0.0319807702070528	-0.747393703564115	0	0.114	1	Erythrocytes_0
psmb43	0.0319807702070528	-0.752201361081545	0	0.122	1	Erythrocytes_0
rgs86	0.0319807702070528	-0.824135044638567	0	0.112	1	Erythrocytes_0
cbln16	0.0319807702070528	-1.27380759603472	0	0.114	1	Erythrocytes_0
nptnb6	0.0320075265313329	-0.92919014295224	0.024	0.147	1	Erythrocytes_0
si:ch1073-140o9.26	0.0320075361779848	-0.89009290874826	0.024	0.132	1	Erythrocytes_0
lamtor34	0.0320075458246375	-0.761831965012958	0.024	0.128	1	Erythrocytes_0
lman15	0.0321496368712541	-0.73281846730893	0.024	0.118	1	Erythrocytes_0
nrxn3a6	0.0325792361552544	-0.924241169233393	0.024	0.135	1	Erythrocytes_0
ENSAMXG000000108093	0.0338658487671846	-1.06916250956717	0.048	0.179	1	Erythrocytes_0
soul35	0.0338876884579636	-0.874727143937398	0.024	0.131	1	Erythrocytes_0
zgc:1009206	0.0339168764699835	-0.734552027345332	0	0.106	1	Erythrocytes_0
ENSAMXG000000038636	0.0339168900603386	-0.7353683709659	0	0.12	1	Erythrocytes_0
psmd35	0.0339168900603386	-0.740744126640676	0	0.115	1	Erythrocytes_0
wdr135	0.0339168900603386	-0.76022657589344	0	0.125	1	Erythrocytes_0
bcl11aa5	0.0339168900603386	-0.829891709793951	0	0.108	1	Erythrocytes_0
id15	0.0339168900603386	-1.59643225535151	0	0.13	1	Erythrocytes_0
ost41	0.0340468536178548	-0.700140648463691	0.024	0.12	1	Erythrocytes_0
f3a6	0.0341886065127906	-1.9329855445323	0.024	0.146	1	Erythrocytes_0
ENSAMXG000000193613	0.0342022938102655	-0.904700751789297	0.048	0.172	1	Erythrocytes_0
dldh6	0.0343399200058081	-0.858936069248775	0.024	0.154	1	Erythrocytes_0
gid8b6	0.0346442333960677	-0.756728826883727	0.024	0.131	1	Erythrocytes_0
smad23	0.0347939575300343	-0.705242177427144	0.024	0.138	1	Erythrocytes_0
epb41a5	0.0349542703933454	-0.747172386979323	0.024	0.125	1	Erythrocytes_0
ENSAMXG000000071766	0.0355795252135523	-0.828426868555214	0.071	0.191	1	Erythrocytes_0
fez16	0.0355947295510346	-0.67230144846997	0.071	0.222	1	Erythrocytes_0
ddit46	0.0359086303482825	-1.08902983230369	0.048	0.157	1	Erythrocytes_0
calua2	0.0359680144344772	-0.699293385754824	0	0.103	1	Erythrocytes_0
anxa13l6	0.0359680144344772	-0.742805201992438	0	0.11	1	Erythrocytes_0
ENSAMXG000000058695	0.0359680144344772	-0.743424326781817	0	0.112	1	Erythrocytes_0
nfybb5	0.0360333815105466	-0.743861853801986	0.024	0.115	1	Erythrocytes_0
gad1a6	0.0360333815105466	-1.09237154933921	0.024	0.131	1	Erythrocytes_0
fkbp45	0.036247514391449	-1.45118554733026	0.333	0.385	1	Erythrocytes_0
atp5pd6	0.0364530217075274	-0.764920556198283	0.119	0.25	1	Erythrocytes_0
rae15	0.0369980848895287	-0.680691859097111	0.024	0.12	1	Erythrocytes_0
si:dkey-67c22.26	0.0369980848895287	-0.777403736178574	0.024	0.128	1	Erythrocytes_0
AP3S15	0.0372305797604235	-0.847928721063325	0.048	0.167	1	Erythrocytes_0
tnrc6c16	0.0377344522639066	-0.358567100983307	0.024	0.116	1	Erythrocytes_0
hnrnpa1b6	0.0380381291209535	-0.969782943542489	0.071	0.211	1	Erythrocytes_0
TMED2 (1 of many)2	0.0381410190908622	-0.705556912563646	0	0.106	1	Erythrocytes_0
ilf23	0.0381410190908622	-0.717635267712357	0	0.109	1	Erythrocytes_0
ss185	0.0381410343405889	-0.691197054803406	0	0.101	1	Erythrocytes_0
ddx63	0.0381410343405889	-0.706804802040546	0	0.105	1	Erythrocytes_0
kif3cb5	0.0381410343405889	-0.725511950941056	0	0.111	1	Erythrocytes_0
sarnp4	0.0381410343405889	-0.769878756284911	0	0.115	1	Erythrocytes_0
sinhcaf6	0.0381410343405889	-0.867529788188525	0	0.111	1	Erythrocytes_0
h2afva2	0.0384395915742607	-1.06905238656636	0.071	0.219	1	Erythrocytes_0
nrxn1a6	0.0384762705803863	-1.17318409985976	0.095	0.228	1	Erythrocytes_0
yipf46	0.0384793915861901	-0.846740979800207	0.024	0.144	1	Erythrocytes_0
PPP1CA2	0.03868392010198	-0.901886076846403	0.048	0.173	1	Erythrocytes_0
supt4h15	0.0388728307810872	-0.914296606805132	0.071	0.203	1	Erythrocytes_0
pet1003	0.0390574252978638	-0.870888586625048	0.048	0.185	1	Erythrocytes_0
gpx4b6	0.0390619635986825	-1.1556668196559	0.167	0.292	1	Erythrocytes_0
srsf44	0.0392067104884124	-0.63160741313774	0.095	0.223	1	Erythrocytes_0
isca26	0.0394931587858331	-0.837055825688467	0.024	0.164	1	Erythrocytes_0
mknk2b6	0.0395560682063948	-1.48008963853942	0.31	0.389	1	Erythrocytes_0
rpl5b4	0.0399832580517579	-0.954402840255756	0.143	0.266	1	Erythrocytes_0
arpc4l3	0.0404432635380315	-0.681953716087428	0	0.101	1	Erythrocytes_0
ENSAMXG000000023096	0.0404432635380315	-0.72692259188211	0	0.111	1	Erythrocytes_0
zgc:1723416	0.04044327969292	-0.661822418276576	0	0.102	1	Erythrocytes_0
api52	0.04044327969292	-0.691716347857717	0	0.103	1	Erythrocytes_0
prickle2a5	0.04044327969292	-0.733038203540911	0	0.102	1	Erythrocytes_0
inab6	0.04044327969292	-0.887910718481756	0	0.107	1	Erythrocytes_0
nudt216	0.040726904092965	-0.782939569746825	0.024	0.134	1	Erythrocytes_0
ENSAMXG000000071415	0.0407484075262973	-0.663538532276884	0.048	0.171	1	Erythrocytes_0
PPP3CA4	0.0407983138231533	-1.12625006182445	0.071	0.196	1	Erythrocytes_0
ndufa86	0.0408097684495819	-0.947681686293138	0.119	0.231	1	Erythrocytes_0
gtf2f2a5	0.0409060066996679	-0.706955050548713	0.024	0.121	1	Erythrocytes_0
dctn45	0.0410857762914138	-0.830732742875711	0.024	0.147	1	Erythrocytes_0
mrpl185	0.0414099588986487	-0.560676273217555	0.024	0.129	1	Erythrocytes_0
sap186	0.0419946830306659	-0.768049292359884	0.024	0.14	1	Erythrocytes_0
ppp1cb (1 of many)4	0.0420145819225216	-1.01068222679995	0.095	0.251	1	Erythrocytes_0
timm17a3	0.0423629856702405	-0.784538780417992	0.024	0.137	1	Erythrocytes_0
rpl23a2	0.0424563979588512	-0.747029337542903	0.548	0.53	1	Erythrocytes_0
ENSAMXG000000242472	0.0425359391700789	-0.553846683534706	0.048	0.171	1	Erythrocytes_0
dpy301	0.0428099837882254	-0.679461141202533	0.048	0.154	1	Erythrocytes_0
ncbp23	0.0428825514731253	-0.690336633533517	0	0.109	1	Erythrocytes_0
zgc:565253	0.0428825514731253	-0.760363328275076	0	0.108	1	Erythrocytes_0
tcea15	0.0428929107699546	-0.841888477284317	0.048	0.171	1	Erythrocytes_0
srek1ip15	0.0432909805697066	-0.791551707449462	0.024	0.125	1	Erythrocytes_0
agpat34	0.0432909805697066	-0.795562449523166	0.024	0.132	1	Erythrocytes_0
mrpl576	0.0440547411144589	-0.737650050843658	0.024	0.13	1	Erythrocytes_0
def86	0.0448241603353665	-0.71575273943857	0.024	0.136	1	Erythrocytes_0
hprt1l6	0.0454671568252688	-0.672923294740744	0	0.104	1	Erythrocytes_0
trmt9b5	0.0454671568252688	-0.761800753431397	0	0.108	1	Erythrocytes_0
spcs33	0.0459216678891378	-0.406763527755992	0.048	0.164	1	Erythrocytes_0
psmd74	0.0460115881240675	-0.779621154638937	0.024	0.132	1	Erythrocytes_0
srsf7b5	0.0460115881240675	-0.788389244267936	0.024	0.125	1	Erythrocytes_0
vgf6	0.0460115881240675	-1.0568053644352	0.024	0.146	1	Erythrocytes_0
psmb14	0.0461843063652173	-0.660097347776706	0.119	0.226	1	Erythrocytes_0
ENSAMXG000000055835	0.0462128752608059	-0.682164787046819	0.024	0.115	1	Erythrocytes_0
adcyap1b6	0.0462128752608059	-2.1724339688583	0.024	0.154	1	Erythrocytes_0
tm2d15	0.0464149033587578	-0.672924656893907	0.024	0.117	1	Erythrocytes_0
eif2s1b3	0.0464731338943319	-0.809867249610221	0.048	0.162	1	Erythrocytes_0
btf34	0.0466656804607901	-0.564727354440218	0.167	0.263	1	Erythrocytes_0
rybpa6	0.046821190595363	-0.879054878910043	0.024	0.16	1	Erythrocytes_0
ENSAMXG000000259986	0.048125490238368	-1.008604207854	0.071	0.183	1	Erythrocytes_0
hdac14	0.0482059474228375	-0.680301638758583	0	0.102	1	Erythrocytes_0
ganab4	0.0482059474228375	-0.686150059881171	0	0.105	1	Erythrocytes_0
ENSAMXG000000087386	0.0482059474228375	-0.713226933149739	0	0.114	1	Erythrocytes_0
usp2b6	0.0482059474228375	-0.820340752986794	0	0.101	1	Erythrocytes_0
ENSAMXG000000128344	0.0482059474228375	-1.54430003777453	0	0.104	1	Erythrocytes_0
phb6	0.0484340670500432	-0.693471929176067	0.048	0.185	1	Erythrocytes_0
ENSAMXG000000156036	0.0488981181849857	-0.640145034279259	0.024	0.109	1	Erythrocytes_0
mob45	0.0488981181849857	-0.840924680209826	0.024	0.141	1	Erythrocytes_0
ankrd116	0.0488981321244182	-0.826696613062309	0.024	0.129	1	Erythrocytes_0
sulf2b6	0.0488981321244182	-0.951355174942854	0.024	0.126	1	Erythrocytes_0
klf2a6	0.0488981321244182	-1.14448008108484	0.024	0.118	1	Erythrocytes_0
hnrnpk3	0.0491114803096621	-0.822419178011671	0.024	0.132	1	Erythrocytes_0
srrm11	0.049370884158563	-0.849489950823406	0.071	0.169	1	Erythrocytes_0
scamp15	0.0495405207652102	-0.686648059637352	0.024	0.114	1	Erythrocytes_0
eno33	0.0495405207652102	-0.86021548488593	0.024	0.139	1	Erythrocytes_0
syf25	0.0500412238013278	-0.957607416409881	0.095	0.226	1	Erythrocytes_0
fam199x5	0.0501409029806401	-0.86993497206448	0.048	0.154	1	Erythrocytes_0
ssr44	0.0505073983539349	-0.596532157904572	0.048	0.163	1	Erythrocytes_0
ENSAMXG000000102015	0.0505360131139324	-1.09294405733473	0.048	0.174	1	Erythrocytes_0
eif3ha5	0.0507218034978985	-0.962681095761804	0.19	0.274	1	Erythrocytes_0
stx12l6	0.0511083614986299	-0.66933004101901	0	0.102	1	Erythrocytes_0
cadm36	0.0511083614986299	-0.670564719142607	0	0.103	1	Erythrocytes_0
dazap24	0.0512340298030893	-0.813483652697148	0.119	0.193	1	Erythrocytes_0
ap3d16	0.0512882481594428	-0.831305598932002	0.024	0.149	1	Erythrocytes_0
lsm85	0.0513340975582042	-0.583465093761228	0.048	0.116	1	Erythrocytes_0
ube2g26	0.0515736997053593	-0.946344036954143	0.071	0.202	1	Erythrocytes_0
ENSAMXG000000289545	0.0519605907698344	-0.73213340486549	0.024	0.12	1	Erythrocytes_0
ostc2	0.0519930870275222	-0.757186541838882	0.048	0.155	1	Erythrocytes_0
csnk2a14	0.0524136197089963	-0.784679933045108	0.024	0.139	1	Erythrocytes_0
mat2b6	0.0526413549477675	-0.850796903000777	0.024	0.148	1	Erythrocytes_0
txn4	0.0527835119949594	-0.81191518024498	0.024	0.118	1	Erythrocytes_0
mut5	0.0528699464286399	-0.620399059601207	0.024	0.104	1	Erythrocytes_0
rpl7l13	0.0532833390617745	-0.618132266323664	0.024	0.128	1	Erythrocytes_0
slc35f16	0.0533158144135315	-0.751999513400551	0.024	0.139	1	Erythrocytes_0
sf3b11	0.0534783400154784	-0.601161060178857	0.048	0.143	1	Erythrocytes_0
COX7A2L (1 of many)3	0.0535241741582574	-0.813992820440866	0.048	0.154	1	Erythrocytes_0
ACYP14	0.05356065831056	-0.732210803166242	0.024	0.135	1	Erythrocytes_0
si:dkey-28b4.83	0.0537394256922943	-0.815299499847494	0.024	0.162	1	Erythrocytes_0
NIPSNAP25	0.0541844699866157	-0.746128283940355	0	0.116	1	Erythrocytes_0
sybl12	0.0542588741586458	-0.626953681006032	0.024	0.106	1	Erythrocytes_0
psmc65	0.0546326544309565	-0.700510165583918	0.048	0.151	1	Erythrocytes_0
zgc:1750666	0.0547285680574629	-0.614844722621483	0.024	0.111	1	Erythrocytes_0
ENSAMXG000000141036	0.0552095367933847	-0.759820869143073	0.024	0.131	1	Erythrocytes_0
ndufb95	0.0552095522547343	-0.679784973436096	0.024	0.113	1	Erythrocytes_0
bckdhb5	0.0554491435415419	-0.783741494502839	0.024	0.131	1	Erythrocytes_0
timm23b6	0.0554491435415419	-0.80050594511022	0.024	0.137	1	Erythrocytes_0
mrps215	0.0556896006436886	-0.658341144956435	0.024	0.111	1	Erythrocytes_0
uchl35	0.056173121387447	-0.609007038270046	0.024	0.106	1	Erythrocytes_0
ufc14	0.0563008838558196	-0.753809392918098	0.048	0.155	1	Erythrocytes_0
srsf94	0.0563427150013798	-0.934578326599444	0.095	0.193	1	Erythrocytes_0
atg35	0.0563798325916354	-0.670801394958931	0.048	0.152	1	Erythrocytes_0
fam234b5	0.0563992935801019	-0.706591729700681	0.024	0.128	1	Erythrocytes_0
sdc45	0.0568831417971214	-1.69694732755124	0.071	0.166	1	Erythrocytes_0
pdhb6	0.0570383584957766	-0.750675464988112	0.095	0.179	1	Erythrocytes_0
cby13	0.0574450272935284	-0.675818607203902	0	0.102	1	Erythrocytes_0
stau15	0.058859489106392	-0.618238943128512	0.024	0.125	1	Erythrocytes_0
ENSAMXG000000278426	0.0589100911545169	-0.96472914255024	0.024	0.141	1	Erythrocytes_0
grinab5	0.0591481871133359	-0.636641527342186	0.024	0.111	1	Erythrocytes_0
ENSAMXG000000134154	0.0596771438256613	-0.694411620384608	0.024	0.111	1	Erythrocytes_0
idh3b6	0.0609015272992494	-0.695328743471129	0	0.107	1	Erythrocytes_0
ppp4ca4	0.0609229908131471	-0.887019652345761	0.071	0.178	1	Erythrocytes_0
celf3a6	0.0609502628062553	-0.884112432804399	0.048	0.157	1	Erythrocytes_0
eef1a1l1 (1 of many)3	0.0612578307435692	-0.602920079836595	0.905	0.727	1	Erythrocytes_0
atox13	0.0614331991709893	-1.07656467470128	0.31	0.403	1	Erythrocytes_0
gpx1b2	0.0621072981008449	-0.346978788234394	0.024	0.118	1	Erythrocytes_0
irf2bp2a5	0.0622146510507446	-0.759069561061274	0.048	0.154	1	Erythrocytes_0
ENSAMXG000000087225	0.0623676486919444	-0.597066581897278	0.024	0.128	1	Erythrocytes_0
eif1axa3	0.0629015073982895	-0.848636157579941	0.071	0.193	1	Erythrocytes_0
tmem1654	0.0631223014870635	-0.657715626355209	0.024	0.111	1	Erythrocytes_0
zgc:564936	0.0632756151832946	-1.51111253522393	0.405	0.416	1	Erythrocytes_0
ist16	0.0633940998255523	-0.740673162276235	0.024	0.114	1	Erythrocytes_0
eif1axb3	0.0639655164043516	-0.949179458741542	0.095	0.205	1	Erythrocytes_0
cxcr4b6	0.0642731790230308	-2.0843029986215	0.048	0.131	1	Erythrocytes_0
ENSAMXG000000204933	0.0644910510341742	-0.637413023280422	0.024	0.108	1	Erythrocytes_0
cpeb4a6	0.0660257635279322	-0.773730313162076	0.048	0.149	1	Erythrocytes_0
csnk1e6	0.0661913086780387	-0.681428185096491	0.024	0.108	1	Erythrocytes_0
ENSAMXG000000189466	0.0661913086780387	-0.783792386339674	0.024	0.127	1	Erythrocytes_0
uba15	0.0661913266998895	-0.75186014542309	0.024	0.122	1	Erythrocytes_0
trappc35	0.0664761976245111	-0.730171371235501	0.024	0.121	1	Erythrocytes_0
ENSAMXG000000180906	0.0664762156912645	-0.665356093772314	0.024	0.108	1	Erythrocytes_0
cdc426	0.0664762156912645	-1.0717685273487	0.024	0.137	1	Erythrocytes_0
rbm4.14	0.0667319852149021	-0.665728578982423	0.024	0.114	1	Erythrocytes_0
stmn1a5	0.0678316393262267	-1.36590073888803	0.071	0.198	1	Erythrocytes_0
ddx3b4	0.0682067196601708	-0.848524420903027	0.024	0.136	1	Erythrocytes_0
h2afy26	0.0685976306730665	-0.916189073169068	0.048	0.185	1	Erythrocytes_0
actr2b4	0.0686331861993629	-0.360553417753933	0.048	0.117	1	Erythrocytes_0
nap1l4a6	0.0687450226711627	-0.612521032405326	0.024	0.122	1	Erythrocytes_0
hmg20a4	0.0687450226711627	-0.616203332933227	0.024	0.118	1	Erythrocytes_0
tmem14ca1	0.0687716110205766	-0.25880454300033	0.19	0.081	1	Erythrocytes_0
ENSAMXG000000022933	0.0698368298894132	-0.629743389810601	0.024	0.142	1	Erythrocytes_0
yipf33	0.0699740926684225	-0.614068532787196	0.024	0.106	1	Erythrocytes_0
anks1b3	0.0703058415603634	-0.77755393801076	0.024	0.118	1	Erythrocytes_0
uchl55	0.0703058605149769	-0.68737995093028	0.024	0.114	1	Erythrocytes_0
mrps18c6	0.0706310381681479	-0.774436727596851	0.048	0.137	1	Erythrocytes_0
fam49a3	0.0715281851512867	-0.549938908408346	0.048	0.155	1	Erythrocytes_0
ENSAMXG000000153262	0.0716565321277905	-0.923552803388111	0.119	0.217	1	Erythrocytes_0
pomp3	0.071753455249694	-0.886551481110375	0.119	0.216	1	Erythrocytes_0
trappc16	0.0717958828316121	-0.510428793997955	0.048	0.16	1	Erythrocytes_0
mcts16	0.0719954885471843	-0.841882964113725	0.048	0.165	1	Erythrocytes_0
gnaia3	0.0720644301901781	-0.713882812638826	0.048	0.186	1	Erythrocytes_0
brd2a4	0.0720999036801385	-1.02899479492621	0.071	0.17	1	Erythrocytes_0
rnf19b6	0.0726121868862607	-1.06455853667091	0.071	0.173	1	Erythrocytes_0
calr3a5	0.0739058851099683	-1.00344739746167	0.071	0.197	1	Erythrocytes_0
cd74a5	0.0741048400445946	-2.57408775893824	0.095	0.171	1	Erythrocytes_0
ppme16	0.0744211521155221	-0.783735430133105	0.119	0.194	1	Erythrocytes_0
ank3b4	0.0746704767785039	-0.790979924227132	0.024	0.121	1	Erythrocytes_0
ucp26	0.0746704767785039	-1.04733333495717	0.024	0.104	1	Erythrocytes_0
spryd7b5	0.0750982147080131	-0.56238386391004	0.048	0.149	1	Erythrocytes_0
psma31	0.0759412887833465	-0.50951262033112	0.048	0.16	1	Erythrocytes_0
arl66	0.0759553058688568	-0.755974973527736	0.024	0.128	1	Erythrocytes_0
ENSAMXG000000202872	0.0767374462322424	-0.909430185407109	0.095	0.21	1	Erythrocytes_0
pdcl5	0.076810968392321	-0.621075134741281	0.048	0.156	1	Erythrocytes_0
ENSAMXG000000083733	0.0770547250071515	-0.84901722376296	0.048	0.15	1	Erythrocytes_0
si:ch211-214j24.103	0.0772580943742681	-0.682928975967229	0.024	0.108	1	Erythrocytes_0
uqcrc2b6	0.0774046259678285	-0.860486749018966	0.071	0.176	1	Erythrocytes_0
psma13	0.0779003327647569	-0.839472445909195	0.071	0.182	1	Erythrocytes_0
ddx275	0.0779362745196485	-0.771179056319762	0.048	0.144	1	Erythrocytes_0
hikeshi4	0.0782652098035231	-0.692943845443534	0.048	0.138	1	Erythrocytes_0
PSMB65	0.0789943879876871	-0.676071270097347	0.167	0.277	1	Erythrocytes_0
pfdn66	0.0792954376786885	-0.588805661898773	0.071	0.161	1	Erythrocytes_0
gria3b5	0.0798795474692437	-0.963274052304516	0.119	0.216	1	Erythrocytes_0
sgcb6	0.0802942648170773	-0.94498806940575	0.048	0.172	1	Erythrocytes_0
zpr13	0.0810064108329548	-0.752806664919269	0.071	0.14	1	Erythrocytes_0
ube2al4	0.0821784998516893	-0.795491421725643	0.167	0.243	1	Erythrocytes_0
puf60b5	0.0824475269098543	-0.834666248166777	0.048	0.156	1	Erythrocytes_0
sdhaf46	0.0827589200608749	-0.694365821358833	0.048	0.14	1	Erythrocytes_0
rpl81	0.0828375715946064	-0.841505639754833	0.238	0.344	1	Erythrocytes_0
ENSAMXG000000050745	0.0842117526397869	-0.637538871324249	0.024	0.103	1	Erythrocytes_0
PCDH106	0.0845000873026148	-0.595890796044673	0.024	0.102	1	Erythrocytes_0
higd2a2	0.0847525588913945	-0.50468875782032	0.024	0.107	1	Erythrocytes_0
nkap4	0.0852394138978667	-0.883826332293486	0.071	0.203	1	Erythrocytes_0
slc6a1b6	0.0855878063400921	-0.901623304076952	0.048	0.15	1	Erythrocytes_0
nfkbiab6	0.0862297222569313	-1.03001774474669	0.048	0.137	1	Erythrocytes_0
trioa6	0.0867454808299177	-0.679396556090321	0.024	0.106	1	Erythrocytes_0
ENSAMXG000000120966	0.0874599038693555	-0.371334220037169	0.024	0.117	1	Erythrocytes_0
pafah1b26	0.088117351423135	-0.656030688017946	0.024	0.126	1	Erythrocytes_0
taldo14	0.0894982609422986	-0.70096966481287	0.048	0.156	1	Erythrocytes_0
snrpd24	0.0898539551726749	-0.762535708219324	0.048	0.16	1	Erythrocytes_0
zfr5	0.0901816454074517	-0.683299132776675	0.024	0.111	1	Erythrocytes_0
NPTX16	0.0905635061259646	-1.2800829377613	0.024	0.134	1	Erythrocytes_0
hmgb2a6	0.0909838454781641	-1.18153198828668	0.119	0.204	1	Erythrocytes_0
ENSAMXG000000068994	0.0917168978863371	-0.66634289929476	0.024	0.118	1	Erythrocytes_0
cox172	0.0922259347604107	-0.689992281227427	0.071	0.147	1	Erythrocytes_0
commd36	0.0943251167145909	-0.502038722086354	0.024	0.106	1	Erythrocytes_0
hdlbpa3	0.0949488000303994	-0.702901407042889	0.024	0.102	1	Erythrocytes_0
ndufs8a2	0.0951114185820048	-0.472706816539176	0.024	0.11	1	Erythrocytes_0
abcf2a4	0.0953502832695985	-0.666886544337661	0.024	0.107	1	Erythrocytes_0
map1sb6	0.095753124943642	-0.662502825776821	0.024	0.106	1	Erythrocytes_0
meaf66	0.0960670584579414	-0.856576189644939	0.119	0.192	1	Erythrocytes_0
txndc93	0.0963876068755871	-0.687179328272918	0.095	0.162	1	Erythrocytes_0
ssr32	0.0966517130837411	-0.701085818410871	0.048	0.175	1	Erythrocytes_0
eif4e35	0.0973781347363119	-0.640803162478962	0.024	0.11	1	Erythrocytes_0
s100b6	0.0992878657157847	-2.08478450282173	0.048	0.163	1	Erythrocytes_0
rsrc23	0.100754633933198	-0.666098891170964	0.071	0.151	1	Erythrocytes_0
mras5	0.101537187053693	-0.599147576490118	0.024	0.102	1	Erythrocytes_0
mrps116	0.101663550422536	-0.646696213245871	0.024	0.109	1	Erythrocytes_0
mych6	0.101708414187439	-1.55117097480864	0.071	0.15	1	Erythrocytes_0
atg126	0.101973422078239	-0.712201896953284	0.048	0.127	1	Erythrocytes_0
emc106	0.102091358076312	-0.70238633274791	0.024	0.124	1	Erythrocytes_0
zgc:778496	0.10273239519198	-0.758963337393176	0.048	0.132	1	Erythrocytes_0
ENSAMXG000000086552	0.103851007364462	-0.710822139370298	0.048	0.141	1	Erythrocytes_0
rab5c4	0.10398153456706	-0.882757749985406	0.119	0.213	1	Erythrocytes_0
eif3f4	0.105136354516419	-0.750814540770545	0.31	0.33	1	Erythrocytes_0
smim206	0.105238056306699	-0.348115185714738	0.048	0.132	1	Erythrocytes_0
PSMC13	0.107032810921398	-0.656843429861075	0.024	0.11	1	Erythrocytes_0
ankrd125	0.107032810921398	-0.657302497806767	0.024	0.102	1	Erythrocytes_0
scamp21	0.107482561033556	-0.680388144261385	0.024	0.103	1	Erythrocytes_0
rab18b5	0.108681932869053	-0.62356106151675	0.024	0.118	1	Erythrocytes_0
ldb1b6	0.11081638810526	-0.725150634372596	0.095	0.166	1	Erythrocytes_0
fam76b5	0.110820273729776	-1.13889285339734	0.095	0.201	1	Erythrocytes_0
rsl24d14	0.111156629150117	-0.712755265637406	0.143	0.225	1	Erythrocytes_0
hspa96	0.112905915060512	-0.735429736100769	0.167	0.232	1	Erythrocytes_0
lsm55	0.113224162116966	-0.642536288330629	0.119	0.207	1	Erythrocytes_0
ptgesl5	0.114108633246093	-0.69803439602428	0.024	0.118	1	Erythrocytes_0
ybx14	0.11624284569817	-0.950296764373885	0.571	0.49	1	Erythrocytes_0
psmc34	0.117747657393351	-0.36287226160832	0.024	0.102	1	Erythrocytes_0
fam162a6	0.118175049809117	-0.77008086460836	0.095	0.173	1	Erythrocytes_0
ypel34	0.119455544158852	-0.729564286927877	0.095	0.212	1	Erythrocytes_0
copb26	0.120635417797906	-0.664158924702427	0.024	0.106	1	Erythrocytes_0
wdr83os2	0.1208847488596	-0.846349129588349	0.048	0.145	1	Erythrocytes_0
EIF56	0.12109997799695	-0.797516777781197	0.167	0.252	1	Erythrocytes_0
nr1d4b5	0.121139036567356	-0.792594714628624	0.024	0.12	1	Erythrocytes_0
cyr611	0.121139036567356	-1.35039362177763	0.024	0.113	1	Erythrocytes_0
srgn6	0.122661540156894	-1.36304765933375	0.048	0.103	1	Erythrocytes_0
zc3h11a6	0.123332328807736	-0.962051160379988	0.095	0.185	1	Erythrocytes_0
polr2j4	0.123557588396588	-0.657773640007189	0.048	0.116	1	Erythrocytes_0
ahsa1b2	0.124289415291074	-1.15179720754944	0.238	0.308	1	Erythrocytes_0
GHITM4	0.125709058190012	-0.824899068840025	0.19	0.262	1	Erythrocytes_0
cox165	0.128066118762389	-0.637010106367451	0.024	0.107	1	Erythrocytes_0
spcs13	0.128066118762389	-0.681716474614214	0.024	0.11	1	Erythrocytes_0
slc3a2b4	0.128363660471479	-0.698433061262498	0.024	0.113	1	Erythrocytes_0
dhx154	0.128598998567359	-0.660283476379074	0.024	0.106	1	Erythrocytes_0
polr2gl6	0.12913356899556	-0.644740128630378	0.024	0.108	1	Erythrocytes_0
esrra3	0.129506821211167	-0.726615461250093	0.048	0.13	1	Erythrocytes_0
ccng13	0.129834723202973	-0.904154025547361	0.429	0.414	1	Erythrocytes_0
mdh1ab6	0.130130115320525	-0.485401646993995	0.048	0.133	1	Erythrocytes_0
nap1l4b2	0.13039248664154	-0.661872569805557	0.071	0.152	1	Erythrocytes_0
psma55	0.130747640029515	-0.58856779780204	0.024	0.101	1	Erythrocytes_0
timm23a5	0.130747640029515	-0.62478750490906	0.024	0.105	1	Erythrocytes_0
mycb5	0.131028749266766	-1.03581802111672	0.048	0.145	1	Erythrocytes_0
cmpk4	0.13375419106335	-0.632808455564431	0.048	0.134	1	Erythrocytes_0
top14	0.134712550091872	-0.677208833146344	0.048	0.142	1	Erythrocytes_0
med102	0.134859016737411	-0.560937429328649	0.071	0.155	1	Erythrocytes_0
uprt4	0.135951724842524	-0.752765491936464	0.024	0.115	1	Erythrocytes_0
ctsa5	0.136942155497615	-0.839921457618117	0.048	0.126	1	Erythrocytes_0
zfhx45	0.1370809721093	-0.780087432508235	0.024	0.104	1	Erythrocytes_0
sec61a1l5	0.140574378448212	-0.575147867280936	0.048	0.124	1	Erythrocytes_0
taf104	0.140952174127249	-0.845332884442837	0.071	0.17	1	Erythrocytes_0
ENSAMXG000000154184	0.143421556931402	-0.587948796549458	0.024	0.102	1	Erythrocytes_0
fkbp34	0.145098055507109	-0.408265999018552	0.048	0.11	1	Erythrocytes_0
dek2	0.145185152819559	-0.67041537073456	0.048	0.11	1	Erythrocytes_0
ENSAMXG000000034316	0.145705950219309	-0.781561139014385	0.048	0.142	1	Erythrocytes_0
prpf394	0.146973633377661	-0.644762804574569	0.024	0.116	1	Erythrocytes_0
snrpd3l4	0.147321706501009	-0.626853158171669	0.071	0.157	1	Erythrocytes_0
tax1bp1b2	0.150743407538831	-0.872023438178848	0.071	0.158	1	Erythrocytes_0
ap2m1b6	0.151067301210674	-0.822243958564101	0.238	0.315	1	Erythrocytes_0
cct34	0.151864280818335	-0.949955931996189	0.119	0.226	1	Erythrocytes_0
UBL54	0.153263907846928	-0.671928755992215	0.119	0.198	1	Erythrocytes_0
ccnc5	0.153716461642548	-0.53132683426479	0.048	0.128	1	Erythrocytes_0
ENSAMXG000000034954	0.154029118510007	-0.804848507235602	0.071	0.148	1	Erythrocytes_0
eif3m4	0.156424085148859	-0.886824743693706	0.143	0.22	1	Erythrocytes_0
hif1an4	0.158888127595229	-0.592387605677263	0.048	0.103	1	Erythrocytes_0
rpl5a1	0.159101637421	-0.942508453398704	0.452	0.438	1	Erythrocytes_0
chgb6	0.161142526148174	-1.77107939107694	0.071	0.142	1	Erythrocytes_0
CCT25	0.161340110653167	-0.635706326137928	0.119	0.19	1	Erythrocytes_0
rabac14	0.16252947710994	-0.644365030912223	0.048	0.11	1	Erythrocytes_0
npc24	0.163158651775947	-1.49837680621577	0.143	0.239	1	Erythrocytes_0
pnn4	0.164979942507404	-0.592488440878922	0.071	0.147	1	Erythrocytes_0
pfdn54	0.166642050557715	-0.766844228287621	0.19	0.259	1	Erythrocytes_0
rnf76	0.168387467698773	-0.604917118811616	0.071	0.124	1	Erythrocytes_0
cnih14	0.168925508917157	-0.649645109146533	0.071	0.128	1	Erythrocytes_0
eny25	0.169654343952131	-0.560441696840595	0.071	0.144	1	Erythrocytes_0
ENSAMXG000000242513	0.17112111244083	-0.948705901305821	0.167	0.215	1	Erythrocytes_0
rnf106	0.172270054308065	-0.703595359166031	0.119	0.176	1	Erythrocytes_0
si:dkey-78l4.145	0.174295589893255	-0.418908461221635	0.143	0.205	1	Erythrocytes_0
ENSAMXG000000130856	0.175275451747393	-0.725738950049949	0.048	0.123	1	Erythrocytes_0
ifngr16	0.175665050766178	-0.582809364671765	0.024	0.101	1	Erythrocytes_0
tsg101a4	0.175889743694614	-0.671368988670901	0.048	0.124	1	Erythrocytes_0
zgc:927444	0.177208082478913	-0.448874819101222	0.048	0.129	1	Erythrocytes_0
psmb32	0.180094491278015	-0.779976193275234	0.167	0.222	1	Erythrocytes_0
si:dkey-46a10.33	0.181361555517941	-0.797552025957446	0.119	0.188	1	Erythrocytes_0
ENSAMXG000000030833	0.181591926646182	-0.6665698071558	0.071	0.127	1	Erythrocytes_0
slc4a10b6	0.182121197673914	-0.549044165203156	0.048	0.101	1	Erythrocytes_0
lsm7	0.182540740790992	-0.683088602005262	0.119	0.189	1	Erythrocytes_0
pnpo5	0.182753237539738	-0.663071061642043	0.048	0.133	1	Erythrocytes_0
eif3c5	0.184024391538714	-0.679223437843538	0.024	0.109	1	Erythrocytes_0
isca15	0.185994093497497	-0.737419295441019	0.119	0.18	1	Erythrocytes_0
birc24	0.18697442841084	-0.698470183385251	0.048	0.125	1	Erythrocytes_0
zranb22	0.188939626255167	-0.709451855345746	0.095	0.174	1	Erythrocytes_0
edf11	0.189072088913819	-0.847981191716241	0.143	0.242	1	Erythrocytes_0
fkbp53	0.191696271173422	-0.861038670465229	0.095	0.165	1	Erythrocytes_0
sugt12	0.193784957597197	-0.574556852677501	0.119	0.167	1	Erythrocytes_0
snap294	0.196312862009876	-0.493464750284801	0.071	0.115	1	Erythrocytes_0
glrx35	0.198029535610173	-0.623319101772269	0.048	0.119	1	Erythrocytes_0
ENSAMXG000000033805	0.198712555214786	-0.589145821793224	0.048	0.107	1	Erythrocytes_0
ccnd16	0.200166751016665	-0.8524964236608	0.119	0.176	1	Erythrocytes_0
pnisr5	0.201462012455356	-0.672460679468421	0.048	0.117	1	Erythrocytes_0
creb3l3l4	0.203880933912882	-0.388773461642269	0.095	0.186	1	Erythrocytes_0
COPS66	0.204756108787119	-0.5831255529738	0.071	0.201	1	Erythrocytes_0
yipf65	0.205430760482227	-0.668276755254159	0.048	0.112	1	Erythrocytes_0
gtf2a13	0.206138116500013	-0.672920842507303	0.048	0.117	1	Erythrocytes_0
si:busm1-266f07.25	0.207247469761751	-2.36259125384929	0.095	0.132	1	Erythrocytes_0
zgc:919104	0.208605134006437	-0.51128812846021	0.214	0.274	1	Erythrocytes_0
atp1a1b6	0.20907446760355	-1.02609115064011	0.024	0.104	1	Erythrocytes_0
arglu1a3	0.20929844223612	-0.537846624626749	0.048	0.114	1	Erythrocytes_0
slc25a284	0.210003807854658	-0.456417190910252	0.048	0.106	1	Erythrocytes_0
scamp35	0.21345667073948	-0.536293897843434	0.048	0.112	1	Erythrocytes_0
cdkn1bb4	0.219769906676986	-0.726576844608365	0.048	0.103	1	Erythrocytes_0
rps172	0.221268363923237	-0.834708053874949	0.5	0.488	1	Erythrocytes_0
tma72	0.221487691685659	-0.424481675573544	0.048	0.109	1	Erythrocytes_0
mmgt15	0.223648537474631	-0.645711137125646	0.048	0.137	1	Erythrocytes_0
ENSAMXG000000216182	0.225311714976642	-0.910999666574761	0.214	0.257	1	Erythrocytes_0
srsf6b3	0.225812546337309	-0.637597844132507	0.048	0.124	1	Erythrocytes_0
pef14	0.228853179655462	-0.653308562414051	0.071	0.136	1	Erythrocytes_0
ENSAMXG000000060414	0.228877949587118	-0.537321439469504	0.048	0.104	1	Erythrocytes_0
psmc44	0.229274881181811	-0.647534028550326	0.143	0.208	1	Erythrocytes_0
foxo3b4	0.229744453634853	-0.988944266073906	0.095	0.178	1	Erythrocytes_0
kdm4b3	0.230310525079801	-0.687788678676861	0.048	0.107	1	Erythrocytes_0
psmb23	0.231091551122432	-0.710635962008453	0.048	0.13	1	Erythrocytes_0
zgc:1103195	0.233786098683023	-0.664559662544807	0.024	0.116	1	Erythrocytes_0
ralba4	0.235817438887472	-0.622788833634417	0.048	0.117	1	Erythrocytes_0
ctsba3	0.237433851182288	-1.07236842541276	0.119	0.217	1	Erythrocytes_0
macf1a6	0.242976452229343	-0.739655027919878	0.048	0.116	1	Erythrocytes_0
cct56	0.243068501955688	-0.691218110906761	0.214	0.249	1	Erythrocytes_0
stip13	0.244324166130503	-0.524754114944872	0.119	0.143	1	Erythrocytes_0
ARF55	0.24547336444743	-0.495048698787649	0.048	0.112	1	Erythrocytes_0
lrrc4ba6	0.248708519753991	-0.495659542308714	0.048	0.115	1	Erythrocytes_0
snrpc1	0.248745256337419	-0.517412932842566	0.048	0.101	1	Erythrocytes_0
sgta3	0.251663769237783	-0.813846439081608	0.119	0.191	1	Erythrocytes_0
ENSAMXG000000278873	0.25376559157338	-0.631523638835548	0.048	0.108	1	Erythrocytes_0
RPL22 (1 of many)4	0.254091383721461	-0.700550203215818	0.357	0.356	1	Erythrocytes_0
slc25a336	0.255330169707755	-0.71048555018704	0.095	0.151	1	Erythrocytes_0
chmp5b5	0.25630205292284	-0.631015555867885	0.048	0.119	1	Erythrocytes_0
epd6	0.257513562148624	-2.9165541115965	0.405	0.335	1	Erythrocytes_0
DAD14	0.261803629121219	-0.293052737765582	0.048	0.111	1	Erythrocytes_0
nsfl1c4	0.262288812317116	-0.484892717694269	0.048	0.11	1	Erythrocytes_0
si:dkey-42i9.65	0.267649128416872	-0.291754423920149	0.143	0.091	1	Erythrocytes_0
si:rp71-45k5.44	0.269564189402926	-0.540377971619924	0.095	0.158	1	Erythrocytes_0
kpna45	0.271002673117225	-0.325204473733516	0.071	0.115	1	Erythrocytes_0
phf20b5	0.279400258184494	-0.589622192765954	0.048	0.104	1	Erythrocytes_0
prdx42	0.28423556670399	-0.704477301553029	0.071	0.163	1	Erythrocytes_0
snx34	0.28509497458036	-0.611955086720877	0.095	0.124	1	Erythrocytes_0
atraid3	0.285867225447361	-0.485288460315004	0.048	0.101	1	Erythrocytes_0
si:ch73-209e20.56	0.28866956036879	-0.676621958718543	0.048	0.116	1	Erythrocytes_0
ufd1l4	0.295907855978349	-0.330364631410676	0.048	0.102	1	Erythrocytes_0
psmb55	0.296850480820935	-0.583235615060699	0.071	0.123	1	Erythrocytes_0
pcmt5	0.299823507158825	-0.568621962667287	0.071	0.137	1	Erythrocytes_0
gpatch85	0.299876088912422	-0.643034071066118	0.071	0.106	1	Erythrocytes_0
wu:fj39g126	0.301622712715873	-2.46013562320973	0.071	0.13	1	Erythrocytes_0
ENSAMXG000000273274	0.30232015575074	-0.551409671927658	0.048	0.106	1	Erythrocytes_0
tra2b5	0.305136118113296	-0.734511385941344	0.071	0.138	1	Erythrocytes_0
PAIP2B6	0.306305374416705	-0.689696637080677	0.214	0.235	1	Erythrocytes_0
nr4a35	0.308545873297224	-0.936941129687443	0.048	0.113	1	Erythrocytes_0
ATP5F1E3	0.310009925327683	-0.715838341887074	0.476	0.398	1	Erythrocytes_0
fis12	0.319122850907705	-0.580212946796679	0.119	0.17	1	Erythrocytes_0
polr2f3	0.322787940805783	-0.535311038988131	0.071	0.11	1	Erythrocytes_0
fbxl56	0.323710444237033	-0.57875314729306	0.071	0.115	1	Erythrocytes_0
ENSAMXG000000121625	0.325863246076671	-0.526400788521547	0.071	0.114	1	Erythrocytes_0
zgc:920275	0.325945961508713	-0.746087874414964	0.119	0.169	1	Erythrocytes_0
tcp16	0.328248623206098	-0.767418692323333	0.19	0.249	1	Erythrocytes_0
clasp25	0.329436187892513	-0.777301152014397	0.048	0.109	1	Erythrocytes_0
R3HDM16	0.332603574796431	-0.634114719304602	0.048	0.102	1	Erythrocytes_0
slc1a2b6	0.335154124873917	-1.61252608216351	0.071	0.134	1	Erythrocytes_0
vbp14	0.336092504461857	-0.585826711716855	0.071	0.138	1	Erythrocytes_0
trir5	0.337926209504136	-0.561861037849897	0.048	0.112	1	Erythrocytes_0
slc25a25a4	0.342608046059852	-0.603296915494272	0.238	0.147	1	Erythrocytes_0
ube2c.12	0.342800114410655	-0.577412152170142	0.048	0.105	1	Erythrocytes_0
eef1db2	0.344222623131375	-0.78941550256163	0.071	0.129	1	Erythrocytes_0
gtf2b4	0.362694020677372	-0.376260213536113	0.095	0.111	1	Erythrocytes_0
psmd144	0.364818229302026	-0.532774615529496	0.071	0.111	1	Erythrocytes_0
psmd134	0.370920197385142	-0.534451639946517	0.071	0.117	1	Erythrocytes_0
cnbpb3	0.375719737300264	-0.541278559218722	0.119	0.163	1	Erythrocytes_0
psma6b4	0.384356758458162	-0.537887418740473	0.071	0.122	1	Erythrocytes_0
ENSAMXG000000245225	0.398614549957373	-0.73605393500389	0.143	0.199	1	Erythrocytes_0
psmd83	0.400362067132325	-0.645917569473932	0.143	0.194	1	Erythrocytes_0
alyref3	0.40697433008302	-0.558440826857877	0.071	0.103	1	Erythrocytes_0
hadhab3	0.413735004207566	-0.593917051040485	0.071	0.106	1	Erythrocytes_0
cish5	0.414847645105258	-0.451467005936118	0.119	0.081	1	Erythrocytes_0
AATK4	0.416481274845374	-0.376906608941635	0.071	0.115	1	Erythrocytes_0
mtdha4	0.421607984043827	-0.684748669807472	0.071	0.125	1	Erythrocytes_0
fam96b3	0.441252385935839	-0.398712620193219	0.214	0.144	1	Erythrocytes_0
dcaf55	0.441415775906887	-0.90771626317727	0.071	0.104	1	Erythrocytes_0
stau26	0.445999357448822	-0.452375387343019	0.095	0.126	1	Erythrocytes_0
txnipa5	0.453843393836829	-0.704785309928971	0.238	0.14	1	Erythrocytes_0
hspa4a5	0.47574999020896	-0.863661705745191	0.262	0.227	1	Erythrocytes_0
hars6	0.476711254125456	-0.498856726104389	0.071	0.11	1	Erythrocytes_0
sf12	0.479761628198133	-0.658560306570033	0.071	0.115	1	Erythrocytes_0
ENSAMXG000000210376	0.504559479286387	-0.683225320057159	0.071	0.121	1	Erythrocytes_0
btbd2a5	0.5170546085744	-0.718240965002821	0.095	0.134	1	Erythrocytes_0
snu13a4	0.527398527373656	-0.35600740804843	0.071	0.116	1	Erythrocytes_0
prdx34	0.535633857108837	-0.622999301116098	0.167	0.177	1	Erythrocytes_0
ENSAMXG000000008272	0.54024614560028	-0.699217394935141	0.238	0.237	1	Erythrocytes_0
hspa4b5	0.545188207238396	-0.547075344095356	0.095	0.138	1	Erythrocytes_0
ENSAMXG000000030275	0.552760756104414	-0.252273437873776	0.381	0.261	1	Erythrocytes_0
ENSAMXG000000012455	0.561112806590602	-0.3850775275851	0.095	0.155	1	Erythrocytes_0
b2ml6	0.565831494445318	-0.997619107164379	0.905	0.562	1	Erythrocytes_0
rdh14a4	0.571739307244919	-0.371435411862376	0.143	0.107	1	Erythrocytes_0
stom4	0.577147157540827	-0.677688778665384	0.119	0.145	1	Erythrocytes_0
serf22	0.59025834143997	-0.33495602608212	0.071	0.11	1	Erythrocytes_0
sod15	0.606063856193644	-0.681611925068061	0.452	0.357	1	Erythrocytes_0
cwc153	0.609073623969357	-0.347358430583669	0.095	0.112	1	Erythrocytes_0
vdac22	0.613516127597794	-0.584782094599417	0.357	0.316	1	Erythrocytes_0
ubald23	0.624755842227319	-0.356327877294529	0.095	0.114	1	Erythrocytes_0
cd3026	0.627298899532384	-0.727685919239502	0.119	0.144	1	Erythrocytes_0
sst1.16	0.632055785602542	-2.11497374478734	0.167	0.11	1	Erythrocytes_0
vps283	0.638546515748706	-0.521516485720666	0.071	0.109	1	Erythrocytes_0
anp32e4	0.641838946159378	-0.517489405235378	0.381	0.269	1	Erythrocytes_0
hebp26	0.643826085859744	-0.889640283209078	0.143	0.132	1	Erythrocytes_0
eef1b25	0.646694814786464	-0.843842730815092	0.167	0.211	1	Erythrocytes_0
rnf1855	0.648906022177435	-0.489064825588607	0.143	0.159	1	Erythrocytes_0
ENSAMXG000000250375	0.6558923611189	-0.910215246428135	0.19	0.205	1	Erythrocytes_0
ENSAMXG000000139122	0.69834842454038	-0.559115984579556	0.167	0.135	1	Erythrocytes_0
vamp36	0.714720376621673	-0.550671293411249	0.071	0.102	1	Erythrocytes_0
ubqln42	0.715296034219662	-0.513986005960962	0.143	0.144	1	Erythrocytes_0
ndufa4l4	0.72264937967609	-0.806801131588753	0.381	0.288	1	Erythrocytes_0
nfkbie3	0.725336742144164	-0.399186782746648	0.119	0.088	1	Erythrocytes_0
rad23b2	0.753195326471283	-0.296029860929754	0.119	0.121	1	Erythrocytes_0
rbm25b3	0.764564243706709	-0.285568172242373	0.119	0.121	1	Erythrocytes_0
slc25a55a2	0.765249784139875	-0.710912920898372	0.214	0.166	1	Erythrocytes_0
ctsla4	0.768230533498981	-1.03967349408007	0.333	0.275	1	Erythrocytes_0
cct6a6	0.792124664359202	-0.386129870566124	0.19	0.167	1	Erythrocytes_0
ENSAMXG000000066763	0.839453627918037	-0.306591793032372	0.095	0.118	1	Erythrocytes_0
pabpc1b1	0.878641141254582	-0.3360504292832	0.905	0.632	1	Erythrocytes_0
ENSAMXG000000277424	0.905721838340179	-0.623436401866097	0.19	0.184	1	Erythrocytes_0
dnajb1b2	0.926811312539609	-0.545534191851018	0.143	0.11	1	Erythrocytes_0
pcbp22	0.926942112286781	-0.329014766071996	0.286	0.248	1	Erythrocytes_0
ENSAMXG00000008150	0.931673935408617	-0.409196789048826	0.119	0.095	1	Erythrocytes_0
HSPA1L1	0.949636126768877	-0.671395556884989	0.429	0.303	1	Erythrocytes_0
smdt1b2	0.96200353654632	-0.477941231018841	0.167	0.142	1	Erythrocytes_0
psmd11b4	0.965449283910532	-0.362428562762777	0.119	0.13	1	Erythrocytes_0
arpc31	0.971667943815355	-0.521692533398049	0.31	0.251	1	Erythrocytes_0
metap2b1	0.97272542699035	-0.514252402078807	0.238	0.198	1	Erythrocytes_0
si:ch211-67f13.84	0.975960840732078	-1.49934538024588	0.119	0.088	1	Erythrocytes_0
srp146	0.98017126298218	-0.57719278851696	0.119	0.123	1	Erythrocytes_0
ENSAMXG000000164377	3.10022866438405e-84	3.53154661050705	0.8	0.022	1.33920577615398e-79	Erythrocytes_1
ENSAMXG000000164447	8.70627784063848e-84	3.84294776877016	0.95	0.057	3.7608508388206e-79	Erythrocytes_1
si:ch211-103n10.55	1.26331294028987e-81	2.53074673396496	0.767	0.007	5.45713290817013e-77	Erythrocytes_1
hbba27	2.6469270448401e-80	3.7314880993276	0.967	0.044	1.14339307555958e-75	Erythrocytes_1
ENSAMXG000000164267	3.3578271820138e-68	3.56698059210763	0.833	0.032	1.4504806078145e-63	Erythrocytes_1
ENSAMXG000000164207	4.87092070402951e-65	3.98792587515355	0.9	0.093	2.10409161651963e-60	Erythrocytes_1
ENSAMXG000000164517	1.13724656899381e-64	4.17978107115066	0.917	0.082	4.91256400408257e-60	Erythrocytes_1
ENSAMXG000000164137	3.13860767308251e-64	4.06859293279453	0.967	0.101	1.35578435654145e-59	Erythrocytes_1
hbaa27	3.65843353454831e-61	3.64959460260529	0.767	0.042	1.58033353391883e-56	Erythrocytes_1
ENSAMXG000000164597	1.06021324975751e-54	4.13581336976783	0.967	0.169	4.5798031749775e-50	Erythrocytes_1
blvrb7	6.35380752255425e-47	1.93226637017565	0.633	0.051	2.74465423551776e-42	Erythrocytes_1
ENSAMXG000000117675	2.76913774326414e-37	1.68179351025843	0.35	0.008	1.19618443095781e-32	Erythrocytes_1
gpx1a6	1.4576525878735e-31	1.49273931266835	0.617	0.099	6.29662188383714e-27	Erythrocytes_1
creg17	5.18257242758954e-25	1.67020075831599	0.717	0.142	2.23871581154585e-20	Erythrocytes_1
mibp1	9.13555616604581e-24	1.39937025079638	0.217	0.004	3.94628619704681e-19	Erythrocytes_1
zgc:1630572	2.11100399387115e-16	1.13368203406056	0.167	0.004	9.11890395232523e-12	Erythrocytes_1
klf17	2.13511860994986e-16	1.04141687572486	0.133	0.002	9.22307185940042e-12	Erythrocytes_1
gp9	2.94416156096283e-16	1.02793687813014	0.15	0.002	1.27178946948911e-11	Erythrocytes_1
nmt1b1	1.63422809433003e-14	0.665089543472816	0.117	0.002	7.05937509907744e-10	Erythrocytes_1
tubb11	2.54451688523655e-14	0.89884816225361	0.133	0.001	1.09915495891563e-09	Erythrocytes_1
hbbe32	8.65113536055543e-13	1.02251706967893	0.133	0.002	3.73703094169913e-08	Erythrocytes_1
WBP45	9.26263576431899e-12	1.15423799830438	0.2	0.013	4.00118077111287e-07	Erythrocytes_1
cahz1	1.76883456663587e-09	1.04902107987941	0.25	0.032	7.64083467749699e-05	Erythrocytes_1
mibp25	5.43670787367368e-09	0.889757832971135	0.6	0.285	0.000234849470019082	Erythrocytes_1
ENSAMXG000000287933	1.06060602604263e-08	0.747615530846914	0.117	0.012	0.000458149985069633	Erythrocytes_1
ENSAMXG000000177454	1.17595215849926e-08	0.640124358861551	0.117	0.015	0.000507976053906925	Erythrocytes_1
HSP90AB16	1.78525989455104e-08	-0.74797729591829	0.733	0.87	0.000771178716649214	Erythrocytes_1
ppiaa6	5.16371902459625e-07	-0.857631516282605	0.683	0.828	0.0223057170705484	Erythrocytes_1
hspa84	8.96034376768184e-07	-0.850515522735943	0.517	0.735	0.0387059969732552	Erythrocytes_1
ENSAMXG000000026346	1.19459325320357e-06	-0.914587994122125	0.483	0.766	0.0516028447586344	Erythrocytes_1
actb17	3.37877538532318e-06	-0.799827013412871	0.667	0.791	0.145952960319805	Erythrocytes_1
cfl17	3.80397064453144e-06	-0.649210668085586	0.533	0.722	0.164320119931825	Erythrocytes_1
oaz1b7	8.89419353652883e-06	-0.528532504807309	0.65	0.774	0.384202478197436	Erythrocytes_1
calm1b7	1.40545455030709e-05	-1.00415283040697	0.333	0.545	0.607114202096156	Erythrocytes_1
gapdhs7	1.5241610593629e-05	-0.73093265255475	0.683	0.745	0.658391852812993	Erythrocytes_1
ACTB5	1.66034220838733e-05	-0.946685516211957	0.55	0.769	0.717218023757076	Erythrocytes_1
eif5a4	2.51395739979522e-05	-0.82763942511176	0.467	0.687	1	Erythrocytes_1
ENSAMXG000000067735	4.93258720976886e-05	-1.12247105383981	0.067	0.327	1	Erythrocytes_1
ran6	5.94808056606905e-05	-0.885597155157418	0.25	0.528	1	Erythrocytes_1
ppiab6	7.71251191957061e-05	-0.570293678193181	0.617	0.762	1	Erythrocytes_1
tspo3	0.000110865562872904	0.410932942301677	0.167	0.057	1	Erythrocytes_1
eef1a1l1 (1 of many)4	0.000143272796231344	-0.956693170504665	0.517	0.727	1	Erythrocytes_1
rps8a2	0.000171991227852952	-0.898657641232881	0.533	0.725	1	Erythrocytes_1
atf4a2	0.000200211833111675	-0.680321178862948	0.467	0.65	1	Erythrocytes_1
ptmaa4	0.000252382614415496	-0.52422176078886	0.717	0.849	1	Erythrocytes_1
tpt13	0.000254836721166892	-0.688318025846766	0.667	0.81	1	Erythrocytes_1
tuba1c7	0.000286360550993887	-0.762012008837535	0.333	0.548	1	Erythrocytes_1
eef2a.16	0.0003315042372155	-0.616313866780231	0.45	0.623	1	Erythrocytes_1
aldocb7	0.000335844125972773	-0.708451419437361	0.433	0.619	1	Erythrocytes_1
naca2	0.000381411121966598	-0.630902391393284	0.5	0.727	1	Erythrocytes_1
atp6v0ca7	0.000401375137464616	-0.51216435251195	0.583	0.672	1	Erythrocytes_1
rpl93	0.000529310013388123	-0.683131926217517	0.583	0.753	1	Erythrocytes_1
btg21	0.000529320897502528	-0.406059682197692	0.717	0.866	1	Erythrocytes_1
ywhag17	0.000539730104286495	-0.747202064622411	0.417	0.545	1	Erythrocytes_1
gstp25	0.000551290247102426	-1.03986581638346	0.067	0.263	1	Erythrocytes_1
paip2b7	0.000563973069617721	-0.872329372318902	0.1	0.309	1	Erythrocytes_1
eif1b5	0.000565809393684575	-0.56520363379068	0.5	0.653	1	Erythrocytes_1
psmb8a6	0.000616862384215024	0.34761222083048	0.133	0.034	1	Erythrocytes_1
fth1a3	0.000655776849838367	0.396935478711482	0.817	0.672	1	Erythrocytes_1
oaz1a7	0.000709804781638961	-0.535833134722679	0.45	0.671	1	Erythrocytes_1
ENSAMXG000000144487	0.000731572382502066	-1.13153883308088	0	0.154	1	Erythrocytes_1
esrra4	0.000731572788405964	-0.930098020771973	0	0.13	1	Erythrocytes_1
rpl243	0.000800315902582632	-0.626247332098826	0.6	0.724	1	Erythrocytes_1
rplp12	0.000862711258279061	-0.797829164148509	0.75	0.809	1	Erythrocytes_1
rgs3a2	0.000912940924618349	-1.04292823323318	0.05	0.197	1	Erythrocytes_1
psap5	0.000976166461141433	-0.692692749325183	0.2	0.434	1	Erythrocytes_1
stmn47	0.000991996162462781	-0.669390954116242	0.3	0.476	1	Erythrocytes_1
dnajc5aa7	0.00100050583728101	-0.689012518470239	0.067	0.261	1	Erythrocytes_1
fkbp1aa7	0.00100824535844776	-0.677198387156504	0.383	0.542	1	Erythrocytes_1
ppdpfb6	0.00100833772361397	-0.659414156845673	0.5	0.648	1	Erythrocytes_1
tppp27	0.00100964250928249	-1.24879856352242	0.05	0.22	1	Erythrocytes_1
cox6c7	0.00101700064180771	-0.545765850270616	0.567	0.675	1	Erythrocytes_1
ywhabb6	0.0010246681713613	-0.671624925287782	0.417	0.591	1	Erythrocytes_1
cox7b6	0.00103914217172782	-0.772156866767597	0.283	0.488	1	Erythrocytes_1
tcp17	0.0011704103786493	-0.830887005925357	0.083	0.249	1	Erythrocytes_1
clu6	0.00118044100455067	-1.15720105913728	0.017	0.18	1	Erythrocytes_1
tubb4b3	0.00122557086393446	-0.771888169783064	0.15	0.343	1	Erythrocytes_1
cox4i16	0.00133176260222201	-0.61837185087945	0.4	0.551	1	Erythrocytes_1
rpl46	0.0015792939376798	-0.872568931845131	0.317	0.533	1	Erythrocytes_1
ppp2cb7	0.0015823673229658	-0.921552173217495	0.15	0.352	1	Erythrocytes_1
COX5B7	0.00158624144405676	-0.443443546894397	0.433	0.564	1	Erythrocytes_1
rhoab6	0.00163672738514859	-0.787620334535721	0.2	0.393	1	Erythrocytes_1
ENSAMXG000000131487	0.00188305690861816	-0.670792262649286	0.417	0.56	1	Erythrocytes_1
rab2a7	0.00206139807759931	-0.685624939718257	0.217	0.435	1	Erythrocytes_1
DNAJA47	0.00208647401452425	-0.641330642981474	0.55	0.692	1	Erythrocytes_1
rps132	0.00221803662659052	-0.681480093056589	0.6	0.749	1	Erythrocytes_1
atp5pf6	0.00224594248029479	-0.778197919231806	0.183	0.36	1	Erythrocytes_1
slc25a54	0.00231963248776012	-0.481678516974821	0.617	0.75	1	Erythrocytes_1
ENSAMXG000000111567	0.00239427917697938	-1.10725195414397	0.3	0.455	1	Erythrocytes_1
CALM26	0.0024715648712839	-0.472375884985159	0.833	0.787	1	Erythrocytes_1
ENSAMXG000000168026	0.00247725362566476	-0.750643239480564	0.4	0.575	1	Erythrocytes_1
cycsb7	0.00248515757019094	-0.472559427138923	0.417	0.542	1	Erythrocytes_1
gap437	0.00280173293383303	-0.556738907206055	0.267	0.444	1	Erythrocytes_1
clta3	0.00289980036909971	-0.924697541167653	0.117	0.308	1	Erythrocytes_1
mdh1aa7	0.00295561780030665	-0.707933712356209	0.183	0.353	1	Erythrocytes_1
ube2v17	0.00301051770660716	-0.692439987256623	0.15	0.325	1	Erythrocytes_1
sat1b7	0.00310618919049275	-1.11023153322169	0.05	0.189	1	Erythrocytes_1
reep56	0.00318014342118202	-0.570560179581588	0.183	0.358	1	Erythrocytes_1
got2a6	0.00318490275671087	-0.790950780356795	0.133	0.295	1	Erythrocytes_1
ube2d1b5	0.00326665017257457	-0.697777133042668	0.017	0.16	1	Erythrocytes_1
rpl313	0.0034309608436642	-0.568373626808265	0.5	0.638	1	Erythrocytes_1
chmp4bb4	0.00349398925998091	-0.774886643340665	0.05	0.202	1	Erythrocytes_1
ywhaba6	0.00354484010489407	-0.673117655711408	0.05	0.208	1	Erythrocytes_1
ndufs67	0.00355454993123501	-0.856395441519484	0.083	0.264	1	Erythrocytes_1
rpl74	0.00359757498645215	-0.645712182925229	0.65	0.757	1	Erythrocytes_1
rpl346	0.00371854369530655	-0.516086026777277	0.783	0.796	1	Erythrocytes_1
bhlhe407	0.00374879477717504	-0.903846758056288	0.233	0.35	1	Erythrocytes_1
rpl7a4	0.0038565585170332	-0.632843430551355	0.717	0.772	1	Erythrocytes_1
arg27	0.00389717590557349	-0.978700057453617	0.1	0.233	1	Erythrocytes_1
hspe16	0.00398864776672888	-0.572692033904312	0.25	0.374	1	Erythrocytes_1
rps143	0.00399007245474834	-0.736839573325606	0.483	0.611	1	Erythrocytes_1
cisd17	0.00405553504459496	-0.951924756771639	0.083	0.248	1	Erythrocytes_1
rpl82	0.00406784806508718	-0.979595726556979	0.133	0.344	1	Erythrocytes_1
tmem30ab6	0.00411132834333348	-0.885432695444208	0.017	0.16	1	Erythrocytes_1
ginm16	0.00437891586255741	-0.613040074461053	0.15	0.316	1	Erythrocytes_1
ENSAMXG000000144457	0.00446623226705245	-0.595534324060075	0.533	0.663	1	Erythrocytes_1
tomm20a5	0.00448209414804816	-0.457837965903903	0.067	0.221	1	Erythrocytes_1
nme2b.17	0.00449403238810593	-0.697266768572924	0.383	0.59	1	Erythrocytes_1
btf3l45	0.00471976839911063	-0.609409003038183	0.067	0.233	1	Erythrocytes_1
laptm4a6	0.00472673670788723	-0.671465254459533	0.383	0.569	1	Erythrocytes_1
slc20a26	0.00474606436998528	-0.819677655977753	0.05	0.193	1	Erythrocytes_1
ckbb7	0.00477553264391533	-0.62981325973449	0.467	0.582	1	Erythrocytes_1
rpl224	0.00478796901834329	0.311061637151498	0.867	0.673	1	Erythrocytes_1
sdha6	0.00486633554337508	-0.685492617306191	0.083	0.272	1	Erythrocytes_1
seta4	0.00501667477836203	-0.593249297087214	0.167	0.361	1	Erythrocytes_1
timm23a6	0.0050465832688262	-0.697587851046533	0	0.105	1	Erythrocytes_1
srrm12	0.00521494734155462	-0.834200876712135	0.033	0.17	1	Erythrocytes_1
dctn56	0.00523409656261695	-0.75067469500117	0.033	0.181	1	Erythrocytes_1
tspan5a4	0.00527773952902533	-0.588896668035151	0.017	0.114	1	Erythrocytes_1
ENSAMXG000000196937	0.00535869840949596	-0.627921766449866	0.533	0.584	1	Erythrocytes_1
ckba7	0.0053775269480345	-0.863208521341834	0.017	0.137	1	Erythrocytes_1
pgam1a7	0.00539587600507586	-0.725188628408737	0.2	0.327	1	Erythrocytes_1
cirbpb4	0.0055546057779068	-0.391508033433819	0.333	0.539	1	Erythrocytes_1
rsrp15	0.00556920698447777	-0.604379502646035	0.35	0.492	1	Erythrocytes_1
map1b7	0.00588912651272528	-0.680754173878925	0.2	0.337	1	Erythrocytes_1
rab417	0.00606105842698581	-0.832571808177478	0.15	0.327	1	Erythrocytes_1
fnbp45	0.00616406105600867	-0.538199314555032	0.05	0.179	1	Erythrocytes_1
atp5mc17	0.00616900482710171	-0.495882876153538	0.267	0.394	1	Erythrocytes_1
park76	0.0063756034197537	-0.373113710869996	0.033	0.154	1	Erythrocytes_1
si:dkey-28b4.84	0.00665839150583648	-0.658464134355978	0.033	0.163	1	Erythrocytes_1
eif4a1a3	0.00683863359259489	-0.844602566451494	0.283	0.5	1	Erythrocytes_1
eno1a7	0.00684822045620135	-0.605293941370232	0.317	0.451	1	Erythrocytes_1
gpx4b7	0.00691733129652352	-0.714269146779995	0.133	0.292	1	Erythrocytes_1
nell2a7	0.00699059676657494	-0.816892206021099	0	0.109	1	Erythrocytes_1
psmb24	0.00710707481287385	-0.553842766044611	0.017	0.131	1	Erythrocytes_1
sqstm16	0.00715963168311001	-0.888527561410375	0.1	0.207	1	Erythrocytes_1
ehd3	0.00718325867313982	0.405484662966913	0.217	0.1	1	Erythrocytes_1
npc25	0.00722590096522069	-1.58425956019649	0.067	0.24	1	Erythrocytes_1
rps54	0.00727006979681714	-0.744032376495761	0.667	0.687	1	Erythrocytes_1
ctsa6	0.00740937241237982	-0.774340656473632	0.017	0.126	1	Erythrocytes_1
ENSAMXG000000202297	0.00745792171413788	-0.510362690839389	0.617	0.735	1	Erythrocytes_1
necap16	0.00749319122848834	-0.683820350646586	0.083	0.232	1	Erythrocytes_1
si:ch211-222l21.16	0.00777439391511316	-0.673747400811013	0.583	0.695	1	Erythrocytes_1
ppp2r1ba6	0.00791168341912151	-0.645579196066035	0.017	0.13	1	Erythrocytes_1
pde6d7	0.00808634960246441	-1.26858072653625	0.05	0.163	1	Erythrocytes_1
rps27a4	0.00829740585400727	-0.38067117166835	0.783	0.838	1	Erythrocytes_1
atp5f1c7	0.00830682844717573	-0.503998410968576	0.267	0.438	1	Erythrocytes_1
tmco16	0.00835220483496859	-0.722305413077299	0.017	0.13	1	Erythrocytes_1
ube2g27	0.00836256266909822	-0.692597803061074	0.05	0.202	1	Erythrocytes_1
fam76b6	0.00839250618370709	-0.755703743130406	0.067	0.201	1	Erythrocytes_1
sst1.17	0.00872600717422129	-3.13301633556472	0.017	0.11	1	Erythrocytes_1
si:dkey-276j7.17	0.00873437872229152	-0.399546644735682	0.367	0.485	1	Erythrocytes_1
ssr14	0.00883194394459556	-0.498047518346541	0.15	0.279	1	Erythrocytes_1
h2afy8	0.00902750423370635	-0.851150008440223	0.033	0.16	1	Erythrocytes_1
stmn1b7	0.0090779275645524	-0.481988973204088	0.633	0.698	1	Erythrocytes_1
id2a7	0.00937137258383641	-1.07273848744658	0.133	0.249	1	Erythrocytes_1
ENSAMXG000000169516	0.00954006064804971	-0.709824921155099	0.15	0.309	1	Erythrocytes_1
srgn7	0.00966063677226591	-1.43904018769996	0	0.103	1	Erythrocytes_1
adcyap1b7	0.00987094726830703	-1.85279797613647	0.033	0.154	1	Erythrocytes_1
gabarapa6	0.010148325257625	-0.522231914841861	0.583	0.634	1	Erythrocytes_1
rps27	0.0103024767455827	-0.758168218294274	0.667	0.765	1	Erythrocytes_1
eif4ebp14	0.0104635188462379	-0.688372728188807	0.067	0.181	1	Erythrocytes_1
fosb4	0.0104643454575021	-0.56272872721265	0.467	0.543	1	Erythrocytes_1
ahsa1b3	0.0104822051339153	-0.686139538795326	0.15	0.308	1	Erythrocytes_1
calr7	0.010484240827025	-0.61535957006381	0.083	0.219	1	Erythrocytes_1
ENSAMXG000000088407	0.0105596473682569	-0.476894621549087	0.15	0.274	1	Erythrocytes_1
uqcrb6	0.0106920313204383	-0.455966111874704	0.283	0.423	1	Erythrocytes_1
sf3b63	0.0112718597898315	-0.595827918609858	0.2	0.4	1	Erythrocytes_1
b2ml7	0.0113416409047427	-0.720508021569062	0.75	0.562	1	Erythrocytes_1
zgc:1627307	0.0118056517006473	-0.909305879040103	0.05	0.197	1	Erythrocytes_1
fosab6	0.0118792031283432	-0.487288886594004	0.883	0.867	1	Erythrocytes_1
spryd7b6	0.0121094013267257	-0.612943479527602	0.05	0.149	1	Erythrocytes_1
cap16	0.0121304761410108	-0.531115711133813	0.067	0.221	1	Erythrocytes_1
atp5f1b7	0.0121852195694394	-0.453998986323074	0.533	0.654	1	Erythrocytes_1
eef1g5	0.0123428840744453	-0.57737894627796	0.333	0.531	1	Erythrocytes_1
eif4h5	0.012569803260069	-0.430675888522837	0.1	0.238	1	Erythrocytes_1
ndufb117	0.0125873523486355	-0.471326298323258	0.183	0.347	1	Erythrocytes_1
add3b7	0.0125931606656538	0.366871342900732	0.25	0.176	1	Erythrocytes_1
ENSAMXG000000120967	0.0126178153037887	-0.430490610054153	0.033	0.117	1	Erythrocytes_1
mif7	0.0127626363998301	-0.508552709331398	0.183	0.339	1	Erythrocytes_1
bsg7	0.0128687471384759	-0.343803246404718	0.383	0.519	1	Erythrocytes_1
zgc:1103196	0.0129599843304107	-0.686101690472923	0.017	0.116	1	Erythrocytes_1
ndufs8a3	0.0131302595793836	-0.615821934277439	0.017	0.11	1	Erythrocytes_1
rack14	0.013270542270029	-0.316769043544471	0.067	0.191	1	Erythrocytes_1
ccng14	0.0135128737630282	-0.660444185195237	0.183	0.415	1	Erythrocytes_1
slc4a10b7	0.0136801978746806	-0.368599074046145	0.017	0.101	1	Erythrocytes_1
pnpo6	0.0138911972818161	-0.721348871534937	0.017	0.133	1	Erythrocytes_1
ENSAMXG000000054856	0.0139380473578605	-0.775107846868538	0.183	0.316	1	Erythrocytes_1
ndufv17	0.014231950980459	-0.646777133989981	0.083	0.199	1	Erythrocytes_1
ywhaqa7	0.014255576226725	-0.503695094166908	0.567	0.59	1	Erythrocytes_1
uchl17	0.0144350588321521	-0.479931348796732	0.5	0.597	1	Erythrocytes_1
ENSAMXG000000141037	0.0145458680333626	-0.54786402940936	0.017	0.131	1	Erythrocytes_1
tsc22d17	0.0147265235529035	-0.61379321670722	0.117	0.256	1	Erythrocytes_1
atp5fa17	0.0149565384647688	-0.617630496224343	0.233	0.408	1	Erythrocytes_1
snrnp276	0.0150420659666722	-0.593831835981122	0.083	0.207	1	Erythrocytes_1
serpine17	0.0150891550618569	-1.44716212167618	0.017	0.101	1	Erythrocytes_1
srsf45	0.0151273354797252	-0.679179635156793	0.1	0.223	1	Erythrocytes_1
mrps216	0.0152678748096407	-0.523709799075302	0.017	0.111	1	Erythrocytes_1
clstn16	0.0157839267399034	-0.481298023326621	0.4	0.509	1	Erythrocytes_1
slc1a2b7	0.015832845329336	-2.01482202322764	0.017	0.134	1	Erythrocytes_1
ddx3b5	0.0158632610033655	-0.513273926915066	0.033	0.136	1	Erythrocytes_1
fscn1b6	0.0159200115435492	-0.451132584416575	0.067	0.167	1	Erythrocytes_1
ypel35	0.0160624071936359	0.366937852883545	0.333	0.212	1	Erythrocytes_1
zgc:1630806	0.0160841292468158	-0.405273181145453	0.067	0.195	1	Erythrocytes_1
MARCKS7	0.0161380416216817	-0.565973005169272	0.433	0.578	1	Erythrocytes_1
fscn1a5	0.0161647275650418	-0.585349621816155	0.167	0.274	1	Erythrocytes_1
ENSAMXG000000028943	0.016168010022008	-0.586401276473591	0.367	0.532	1	Erythrocytes_1
COX7A2L (1 of many)4	0.0162349327640747	-0.328168900698563	0.05	0.154	1	Erythrocytes_1
rpl364	0.0164398157192383	-0.573985686338704	0.633	0.719	1	Erythrocytes_1
ENSAMXG000000068136	0.0166290492931131	-0.464503263864315	0.35	0.501	1	Erythrocytes_1
cxcr4b7	0.016683031883372	-2.23046022533592	0.017	0.131	1	Erythrocytes_1
rpl134	0.0170407766375719	-0.679438711247045	0.6	0.697	1	Erythrocytes_1
rps93	0.0170991800537954	-0.71193161945974	0.417	0.541	1	Erythrocytes_1
psmd11b5	0.0172268261843911	-0.574880942746574	0.017	0.13	1	Erythrocytes_1
csnk1da6	0.0174471536887915	-0.509444812636964	0.017	0.116	1	Erythrocytes_1
DPYSL2 (1 of many)6	0.0176768790805243	-0.434042710334113	0.133	0.232	1	Erythrocytes_1
fosl1a7	0.0179108770990527	-0.715466449133686	0.117	0.226	1	Erythrocytes_1
VMP16	0.0180599791639738	-1.45576202068706	0.033	0.14	1	Erythrocytes_1
vamp37	0.0181026637131148	-0.648278494098162	0.017	0.102	1	Erythrocytes_1
prmt16	0.0183685818156498	-0.672474124570513	0.05	0.176	1	Erythrocytes_1
spred15	0.0186913341138346	-0.46387063013032	0.033	0.139	1	Erythrocytes_1
tubb2b7	0.0188223021099924	-0.437239312819299	0.25	0.365	1	Erythrocytes_1
lpcat44	0.018927105966068	-0.858984019905922	0.033	0.177	1	Erythrocytes_1
efhd17	0.0189705309336775	-0.698598536989724	0.133	0.279	1	Erythrocytes_1
si:busm1-266f07.26	0.0190185363420514	-2.06964823138716	0.033	0.133	1	Erythrocytes_1
reep3b5	0.0192939212776912	0.337139828350699	0.167	0.07	1	Erythrocytes_1
eno34	0.0196733753517572	-0.585842977546084	0.05	0.139	1	Erythrocytes_1
ENSAMXG000000016036	0.0203334464172652	-0.383177517096822	0.633	0.673	1	Erythrocytes_1
pygmb6	0.0203745517070728	-0.599528060302103	0.033	0.137	1	Erythrocytes_1
golga73	0.0205390459685603	-0.543257535584615	0.1	0.216	1	Erythrocytes_1
slc17a6a7	0.020809811903247	-0.939919426452016	0.017	0.119	1	Erythrocytes_1
cox6a17	0.020964507838943	-0.609631695749592	0.217	0.346	1	Erythrocytes_1
tomm20b6	0.0210768697974727	-0.660346657484456	0.083	0.208	1	Erythrocytes_1
rab3ab7	0.0215853540511176	-0.627899836981428	0.033	0.123	1	Erythrocytes_1
prdx35	0.0216733387460932	-0.771417627919222	0.05	0.178	1	Erythrocytes_1
rps153	0.0216800994667077	-0.472033067842106	0.683	0.712	1	Erythrocytes_1
SUMO27	0.0217750706703694	-0.466912642559321	0.117	0.221	1	Erythrocytes_1
si:ch211-195b13.17	0.0222695694517299	-0.623422659279642	0.067	0.17	1	Erythrocytes_1
si:ch211-191d15.26	0.0223501475358264	-0.364534110177701	0.467	0.575	1	Erythrocytes_1
ENSAMXG000000121525	0.0225426564470095	-0.521650935932424	0.017	0.109	1	Erythrocytes_1
PSMC14	0.0229593560521644	-0.57495432538894	0.017	0.11	1	Erythrocytes_1
uqcrh7	0.0229922031146594	-0.531444857694106	0.267	0.392	1	Erythrocytes_1
marcksl1a6	0.0231959166437961	-0.41540339320481	0.6	0.672	1	Erythrocytes_1
ENSAMXG000000112976	0.0232005095361379	-0.623425820065026	0.233	0.402	1	Erythrocytes_1
basp17	0.0232407798968643	-0.664259122537592	0.117	0.237	1	Erythrocytes_1
ywhag27	0.0232858461217096	-0.449572680176858	0.583	0.646	1	Erythrocytes_1
cd74a6	0.0233069194639284	-2.70920280904271	0.067	0.171	1	Erythrocytes_1
fam168b6	0.023475867169848	-0.54466617555128	0.033	0.125	1	Erythrocytes_1
TUBB37	0.0235348005140104	-0.779085177805819	0.033	0.115	1	Erythrocytes_1
atp5l7	0.0236535985173259	-0.473854244397773	0.4	0.506	1	Erythrocytes_1
atp5mf7	0.0237127991756403	-0.376514722364429	0.467	0.541	1	Erythrocytes_1
ggcta3	0.0238102215971556	-0.357253437111364	0.017	0.104	1	Erythrocytes_1
syf26	0.0240654648953974	-0.48116328248108	0.1	0.226	1	Erythrocytes_1
jpt1a7	0.0240687920052018	-0.521765992853237	0.083	0.229	1	Erythrocytes_1
msl1a	0.0242423609871994	0.633401929120067	0.117	0.047	1	Erythrocytes_1
sumo3a7	0.0243492012555721	-0.642168147364107	0.283	0.45	1	Erythrocytes_1
cct35	0.0245840116311269	-0.34770982674831	0.1	0.226	1	Erythrocytes_1
si:ch73-335l21.47	0.0246932708417045	-1.28167161936118	0.1	0.21	1	Erythrocytes_1
RPL27A2	0.0248233404740544	-0.613787578185734	0.55	0.684	1	Erythrocytes_1
sarnp5	0.0252343745888045	-0.633492116806251	0.017	0.115	1	Erythrocytes_1
capzb5	0.0255043464410542	-0.629340329308584	0.2	0.331	1	Erythrocytes_1
sdc46	0.0255571302670259	-1.165817780314	0.05	0.166	1	Erythrocytes_1
rpl233	0.0256446714439417	-0.519426356514428	0.55	0.651	1	Erythrocytes_1
ppp1cb (1 of many).16	0.025731965126716	-0.612179533277819	0.117	0.243	1	Erythrocytes_1
inab7	0.0259572966204108	-0.403782618362035	0.033	0.107	1	Erythrocytes_1
uba524	0.0260935995642802	-0.583941244699988	0.45	0.533	1	Erythrocytes_1
cox6b16	0.0261496113193342	-0.676037530912913	0.117	0.211	1	Erythrocytes_1
ENSAMXG000000129856	0.026431616893355	-0.531906885701126	0.533	0.651	1	Erythrocytes_1
ENSAMXG000000071416	0.0265704962100215	-0.660081611675458	0.05	0.171	1	Erythrocytes_1
nptxrb6	0.0266418992810963	-0.601114638071558	0.083	0.191	1	Erythrocytes_1
rpl126	0.0268691395576623	-0.669583647431448	0.467	0.601	1	Erythrocytes_1
ENSAMXG000000130857	0.0268792167002276	-0.621355304612422	0.017	0.123	1	Erythrocytes_1
arrdc3a6	0.0269715876402684	-0.530184046089534	0.183	0.313	1	Erythrocytes_1
eif4g2b5	0.0272573562606555	-0.455580578898104	0.067	0.18	1	Erythrocytes_1
ENSAMXG000000132857	0.0273222716228595	-0.610084564827446	0.1	0.232	1	Erythrocytes_1
arf2a4	0.0274393219660152	-0.347882994049045	0.183	0.294	1	Erythrocytes_1
ckmt17	0.027544515095941	-0.716821512628669	0.15	0.268	1	Erythrocytes_1
ube2na7	0.0277199640283306	-0.4840164445618	0.233	0.338	1	Erythrocytes_1
asah1b6	0.0277444633056923	-0.744643894844036	0.05	0.171	1	Erythrocytes_1
azin1b3	0.0277758239298781	-0.462493115185875	0.083	0.189	1	Erythrocytes_1
alas17	0.0284966869851697	-1.01155600622723	0.033	0.141	1	Erythrocytes_1
phb7	0.028701725400354	-0.451861151186475	0.05	0.185	1	Erythrocytes_1
NDUFB17	0.0289787912325369	-0.303106589547671	0.133	0.275	1	Erythrocytes_1
caly6	0.0295030577975374	-0.566430778862638	0.217	0.353	1	Erythrocytes_1
emc77	0.0295521866177358	-0.492574144241814	0.133	0.3	1	Erythrocytes_1
rps3a3	0.030169597236354	-0.560240615083173	0.6	0.7	1	Erythrocytes_1
si:dkeyp-80c12.106	0.0303548828030131	-0.665880329436191	0.167	0.294	1	Erythrocytes_1
zgc:1530187	0.0306938819506917	-0.841706115167151	0.1	0.233	1	Erythrocytes_1
HADHB6	0.030776227465709	-0.499620806411283	0.117	0.221	1	Erythrocytes_1
rac3a7	0.0308625340577106	-0.4221369625755	0.15	0.289	1	Erythrocytes_1
map1aa7	0.0309134938821056	-0.343815226171395	0.233	0.339	1	Erythrocytes_1
ralba5	0.0311059760550484	-0.557114177754193	0.017	0.117	1	Erythrocytes_1
dusp17	0.0315818142810843	-0.994491868846543	0.033	0.14	1	Erythrocytes_1
rpl36a5	0.0322477255923513	-0.36196153423978	0.7	0.78	1	Erythrocytes_1
rpl10a2	0.032320069476009	-0.625989575289753	0.533	0.643	1	Erythrocytes_1
slc6a1a7	0.0324730742430236	-0.401680364343826	0.033	0.121	1	Erythrocytes_1
chchd107	0.0330423772087825	-0.43180682628066	0.033	0.103	1	Erythrocytes_1
marcksl1b7	0.0331387912720944	-0.350407014402871	0.683	0.686	1	Erythrocytes_1
rgra	0.0333456224868826	0.621153443866338	0.117	0.063	1	Erythrocytes_1
ENSAMXG000000003212	0.0341112942305408	-0.52176294711115	0.067	0.177	1	Erythrocytes_1
ENSAMXG000000186716	0.0341204552705402	-0.355028771867327	0.133	0.282	1	Erythrocytes_1
ENSAMXG000000040427	0.0342830171923516	-0.440471787917349	0.233	0.379	1	Erythrocytes_1
necab37	0.0342845548988518	-0.775218228720175	0.083	0.179	1	Erythrocytes_1
rab42a7	0.0343696272804773	-0.578495743070952	0.017	0.104	1	Erythrocytes_1
timm17a4	0.034545409483297	-0.549527724855421	0.05	0.137	1	Erythrocytes_1
serpina10a7	0.034641751433322	-0.616095758258591	0.167	0.318	1	Erythrocytes_1
ncbp24	0.034658639587628	-0.563416711746344	0.017	0.109	1	Erythrocytes_1
yipf34	0.0347336451281462	-0.422959585056898	0.017	0.106	1	Erythrocytes_1
cnbpa5	0.0350871416689337	-0.382393727367443	0.35	0.466	1	Erythrocytes_1
pebp1 (1 of many)7	0.0351631095104645	-0.523579724524512	0.167	0.327	1	Erythrocytes_1
fbxo97	0.0351780079951421	-0.61991006602843	0.067	0.167	1	Erythrocytes_1
ENSAMXG000000135635	0.035266520689055	-0.503377938444747	0.433	0.506	1	Erythrocytes_1
rnf19b7	0.0354090169465567	-0.679449034203073	0.067	0.173	1	Erythrocytes_1
ENSAMXG000000153263	0.0355752051296924	-0.706065880691013	0.083	0.218	1	Erythrocytes_1
ENSAMXG000000139123	0.0357365740369848	-0.472116949064501	0.05	0.135	1	Erythrocytes_1
rps245	0.0358874390863797	-0.474739095351799	0.7	0.778	1	Erythrocytes_1
psmd75	0.0362046340107326	-0.423830385057279	0.033	0.132	1	Erythrocytes_1
gadd45ba5	0.0362395891981438	-0.433278533213614	0.633	0.71	1	Erythrocytes_1
elavl27	0.0362516622280508	-0.563440116839035	0.1	0.233	1	Erythrocytes_1
bmi1a	0.0362756026240506	0.270168041657919	0.167	0.077	1	Erythrocytes_1
elocb7	0.0363772700485605	-0.261639510259406	0.25	0.366	1	Erythrocytes_1
tmsb4x3	0.0366345981852737	-0.515183666349343	0.15	0.272	1	Erythrocytes_1
nucks1a6	0.0367021086515305	-0.615803893525325	0.05	0.117	1	Erythrocytes_1
eno1b7	0.0367356262471329	-0.554078718662296	0.05	0.149	1	Erythrocytes_1
plekhb23	0.0369164851420815	-0.532121714882551	0.15	0.238	1	Erythrocytes_1
ENSAMXG000000202496	0.0369468814312895	-0.386579250142133	0.4	0.511	1	Erythrocytes_1
pgk17	0.0370228361979987	-0.271139951824447	0.167	0.292	1	Erythrocytes_1
fam199x6	0.0370604531721666	-0.65320727113817	0.05	0.154	1	Erythrocytes_1
gtf2b5	0.0371438631846759	-0.499446662025127	0.033	0.111	1	Erythrocytes_1
ENSAMXG000000198525	0.0371948357697697	-1.40678905885657	0.267	0.415	1	Erythrocytes_1
ENSAMXG000000155537	0.0372472258323252	-0.551223015474076	0.083	0.194	1	Erythrocytes_1
calr3a6	0.0374376960595185	-0.56289911230949	0.1	0.197	1	Erythrocytes_1
rpl182	0.0375901671429431	-0.589121101407522	0.75	0.795	1	Erythrocytes_1
rpl214	0.0376430686555797	-0.407864110165327	0.65	0.724	1	Erythrocytes_1
si:zfos-169g10.35	0.0377583718141497	-0.343086944575105	0.05	0.126	1	Erythrocytes_1
tmem357	0.0381236508972297	-0.539560819196618	0.217	0.345	1	Erythrocytes_1
nktr1	0.0384954248399788	0.420949569484588	0.133	0.06	1	Erythrocytes_1
mapk37	0.038670070711372	-0.450536394783277	0.083	0.176	1	Erythrocytes_1
eef1a1b7	0.038834382969808	-0.495885325492275	0.167	0.282	1	Erythrocytes_1
ucp27	0.0389326529928921	-0.954522285522714	0.017	0.104	1	Erythrocytes_1
rps62	0.0391208392765976	-0.532770038705692	0.65	0.732	1	Erythrocytes_1
cst37	0.0391532164411557	-0.537528063872436	0.6	0.711	1	Erythrocytes_1
pdap1a4	0.0391996622916759	-0.503926643752882	0.067	0.141	1	Erythrocytes_1
akirin13	0.0400431560392524	-0.348186140760274	0.033	0.112	1	Erythrocytes_1
arl36	0.0405423551140226	-0.401194421030887	0.183	0.299	1	Erythrocytes_1
ENSAMXG000000087226	0.0406354360189035	-0.531741934494568	0.033	0.128	1	Erythrocytes_1
slc7a8a4	0.0408376553460051	-0.641348806979071	0.067	0.143	1	Erythrocytes_1
klf6a4	0.0412249953408601	-0.491837782069382	0.1	0.211	1	Erythrocytes_1
atg36	0.0412511519501937	-0.388564938052692	0.05	0.153	1	Erythrocytes_1
ppt16	0.0412852885089447	-0.72341211486749	0.067	0.187	1	Erythrocytes_1
ppme17	0.0413728308495803	-0.324514918044763	0.1	0.194	1	Erythrocytes_1
rpsa4	0.0414171815984882	-0.713939262382433	0.7	0.78	1	Erythrocytes_1
ccl447	0.041740044220362	-0.614385358122399	0.033	0.116	1	Erythrocytes_1
ldhba7	0.0421607571393441	-0.362381216923576	0.4	0.53	1	Erythrocytes_1
ndrg3b6	0.0426861656543252	-0.331945395470532	0.117	0.246	1	Erythrocytes_1
ldb1a7	0.0428850249226415	-0.417276137122538	0.033	0.105	1	Erythrocytes_1
ube2e35	0.0431064662350143	-0.34601173613444	0.067	0.166	1	Erythrocytes_1
aco27	0.043226172141701	-0.373259480360254	0.117	0.218	1	Erythrocytes_1
ENSAMXG000000252927	0.0432633443844722	-0.690166151510485	0.083	0.171	1	Erythrocytes_1
rab5c5	0.0434010689099066	-0.475094304702439	0.1	0.214	1	Erythrocytes_1
scg57	0.0440674324140806	-0.396104155416115	0.55	0.583	1	Erythrocytes_1
ENSAMXG000000242514	0.044578749660902	-0.618181131443819	0.133	0.215	1	Erythrocytes_1
hspa4b6	0.0445899673384523	-0.413493641953809	0.05	0.138	1	Erythrocytes_1
slc25a3b6	0.044970296775564	-0.357499686454294	0.383	0.497	1	Erythrocytes_1
dnajc127	0.0450138080952634	-0.26185527363077	0.05	0.153	1	Erythrocytes_1
sec61a1l6	0.0454517388614676	-0.521740873872273	0.033	0.124	1	Erythrocytes_1
lsm86	0.045575779166104	-0.521105435008655	0.033	0.116	1	Erythrocytes_1
idh26	0.0459686522502926	-0.503798801890365	0.083	0.19	1	Erythrocytes_1
stmn2a7	0.0461464446079542	-0.444466231121067	0.3	0.368	1	Erythrocytes_1
emp16	0.0462282411874912	-0.254404917950908	0.05	0.134	1	Erythrocytes_1
ccr9a6	0.0466296233306049	-1.78732869787943	0.017	0.102	1	Erythrocytes_1
tubb27	0.0467206677521915	-0.48411133776973	0.033	0.122	1	Erythrocytes_1
fdft17	0.0469780141356561	-0.460097784506296	0.033	0.116	1	Erythrocytes_1
tspan18a7	0.0488830336213326	-0.25332195963896	0.067	0.148	1	Erythrocytes_1
tpi1b7	0.0489241364416114	-0.405051399050595	0.183	0.293	1	Erythrocytes_1
ndufa125	0.0489990796329048	-0.261261650697359	0.167	0.273	1	Erythrocytes_1
atrx6	0.0495561476338174	-0.289456283996426	0.083	0.172	1	Erythrocytes_1
slc25a1a7	0.0497306284100404	-0.553763432666	0.017	0.11	1	Erythrocytes_1
rpl5b5	0.0502596717785771	-0.516382457530538	0.133	0.266	1	Erythrocytes_1
SDC33	0.0503304389397837	-0.385376769126612	0.033	0.113	1	Erythrocytes_1
sat1a.27	0.050896609630756	-1.01400899947171	0.133	0.238	1	Erythrocytes_1
smim207	0.051075429972268	-0.319940529140298	0.033	0.132	1	Erythrocytes_1
ENSAMXG000000133484	0.0511942711393181	-0.657815436566471	0.267	0.374	1	Erythrocytes_1
glrx36	0.05131070406256	-0.599113185422837	0.05	0.119	1	Erythrocytes_1
atp6v1g17	0.0520197392600445	-0.332469665192631	0.533	0.599	1	Erythrocytes_1
cmpk5	0.0520626745463025	-0.476399582167631	0.05	0.134	1	Erythrocytes_1
PSMB66	0.052121268373438	-0.509716574410881	0.167	0.277	1	Erythrocytes_1
ewsr1a6	0.052645759122361	-0.448656203522117	0.117	0.232	1	Erythrocytes_1
atp5mea7	0.0534439493483491	-0.40849387279028	0.217	0.336	1	Erythrocytes_1
atp6v1h7	0.0539349080839384	-0.310894731045446	0.233	0.35	1	Erythrocytes_1
spcs34	0.0541446152669698	-0.553297956195692	0.067	0.164	1	Erythrocytes_1
prdx57	0.0542538561777557	-0.932828060644458	0.15	0.253	1	Erythrocytes_1
kif1ab7	0.0543098957505278	-0.362577108823358	0.033	0.127	1	Erythrocytes_1
ENSAMXG000000092955	0.0546703828807471	-0.550168321059709	0.6	0.661	1	Erythrocytes_1
pfn2l5	0.0552063169281583	-0.491623277423272	0.217	0.339	1	Erythrocytes_1
nrxn3a7	0.0552723640028897	0.467281731497699	0.267	0.135	1	Erythrocytes_1
PCDH107	0.0556531927635349	-0.531576784286666	0.033	0.102	1	Erythrocytes_1
anapc135	0.0557010331350919	-0.375759915836078	0.033	0.103	1	Erythrocytes_1
dusp25	0.0567560445203048	-1.64260479963823	0.05	0.152	1	Erythrocytes_1
psmc45	0.0567796847984956	-0.497171286902131	0.1	0.208	1	Erythrocytes_1
psmf13	0.0573292067733675	-0.382699511297699	0.033	0.103	1	Erythrocytes_1
ccni2	0.057337934804457	-0.414212365974953	0.367	0.536	1	Erythrocytes_1
ENSAMXG000000073357	0.0575470351404601	-0.31010277942614	0.633	0.675	1	Erythrocytes_1
ndufs77	0.057959985548633	-0.496798761173009	0.183	0.321	1	Erythrocytes_1
tecrb7	0.0582280387676912	-0.500908025495755	0.05	0.136	1	Erythrocytes_1
rplp25	0.0585122910628897	-0.303716038746201	0.617	0.684	1	Erythrocytes_1
si:dkey-261i16.56	0.058590780390076	-0.574459270059867	0.133	0.237	1	Erythrocytes_1
eef1db3	0.0590305562689202	-0.449625207375964	0.05	0.129	1	Erythrocytes_1
ndfip15	0.0594310901276335	-0.34614653246802	0.3	0.446	1	Erythrocytes_1
ndufa56	0.0598740418479061	-0.413702891695026	0.25	0.326	1	Erythrocytes_1
rps213	0.0599410346435434	-0.308794849883194	0.633	0.672	1	Erythrocytes_1
ENSAMXG000000176373	0.0610711519001837	-0.575073006578532	0.067	0.135	1	Erythrocytes_1
eif3i5	0.0611261842126048	-0.58084767928647	0.167	0.274	1	Erythrocytes_1
ENSAMXG000000083734	0.061256144297299	-0.703091242565734	0.05	0.15	1	Erythrocytes_1
zgc:1009207	0.0613484374924955	-0.406418061263084	0.05	0.106	1	Erythrocytes_1
ENSAMXG000000180227	0.0618113392768744	-0.499649341807577	0.083	0.201	1	Erythrocytes_1
fkbp54	0.0620067180844915	-0.61024773372132	0.067	0.165	1	Erythrocytes_1
hdlbpa4	0.0622159353190422	-0.654034439153017	0.017	0.102	1	Erythrocytes_1
scrn27	0.0625808991872804	-0.52514092426343	0.05	0.139	1	Erythrocytes_1
ganab5	0.0638766429288044	-0.433479813570035	0.033	0.105	1	Erythrocytes_1
smdt1b3	0.064252911727129	-0.451316277192301	0.05	0.142	1	Erythrocytes_1
fyna7	0.0643632382063795	-0.451624436690599	0.017	0.103	1	Erythrocytes_1
lamtor47	0.066051872161761	-0.44589375446418	0.067	0.154	1	Erythrocytes_1
lamtor35	0.0663360420023784	-0.489050326676525	0.05	0.128	1	Erythrocytes_1
hnrnpaba6	0.067397005976352	-0.307476102037997	0.4	0.504	1	Erythrocytes_1
ilf24	0.0686349685266711	-0.566554499330344	0.033	0.109	1	Erythrocytes_1
pcnp6	0.069106363848762	-0.327813581832365	0.2	0.276	1	Erythrocytes_1
ENSAMXG000000143334	0.0693496759451496	-0.496789559288113	0.133	0.257	1	Erythrocytes_1
tspan7b7	0.0698851227022148	-0.33086403905009	0.3	0.37	1	Erythrocytes_1
taldo15	0.0701569389406088	-0.634251812894992	0.067	0.156	1	Erythrocytes_1
fabp33	0.0704237434249022	-0.490643013732999	0.383	0.445	1	Erythrocytes_1
ptges3a6	0.0705215902566317	-0.434555004427638	0.35	0.425	1	Erythrocytes_1
fosl25	0.0708202328259546	-0.603621799112241	0.217	0.34	1	Erythrocytes_1
ogt.1	0.0712503398513647	0.377781002881603	0.15	0.099	1	Erythrocytes_1
atox14	0.0713561853505583	-0.250206210381941	0.283	0.403	1	Erythrocytes_1
ufd1l5	0.0719141277904096	-0.404017481302271	0.033	0.102	1	Erythrocytes_1
bhlhe416	0.0732112367325691	-0.707989585175657	0.067	0.163	1	Erythrocytes_1
ccnl1a4	0.0733266065386728	-0.688702971887371	0.167	0.277	1	Erythrocytes_1
acsl4a6	0.0734040994021173	-0.497870397728957	0.183	0.279	1	Erythrocytes_1
aplp25	0.0735664504969591	-0.531246071962905	0.217	0.358	1	Erythrocytes_1
amd17	0.073731413380032	-0.358499222172372	0.217	0.309	1	Erythrocytes_1
rpl153	0.073885859131362	-0.537990816099033	0.6	0.618	1	Erythrocytes_1
hmgb1b7	0.0743931182004125	-0.377358852475953	0.6	0.608	1	Erythrocytes_1
eif2s34	0.0745529247642295	-0.410551874359921	0.033	0.101	1	Erythrocytes_1
chac14	0.0756083457521541	-0.483679046117107	0.1	0.206	1	Erythrocytes_1
syap14	0.0760958895796173	-0.38943466556269	0.067	0.154	1	Erythrocytes_1
upf3a6	0.076726763289084	-0.512299946166633	0.067	0.157	1	Erythrocytes_1
nsfl1c5	0.0767348800184304	-0.522574672898118	0.033	0.11	1	Erythrocytes_1
copb27	0.0767348992235986	-0.496433661389184	0.033	0.106	1	Erythrocytes_1
map1lc3b6	0.0768400065156866	-0.40727689169833	0.117	0.206	1	Erythrocytes_1
si:zfos-1324h11.56	0.0769165869436017	-0.413635572880359	0.067	0.128	1	Erythrocytes_1
atp6v0b6	0.0770869340114924	-0.296190431759169	0.167	0.271	1	Erythrocytes_1
psenen5	0.0775102006551771	-0.339692114498799	0.1	0.191	1	Erythrocytes_1
ndufs47	0.0777695603953688	-0.312985795153834	0.167	0.281	1	Erythrocytes_1
atf27	0.078889744332439	-0.388421283334285	0.217	0.334	1	Erythrocytes_1
btbd2a6	0.0789754461535658	-0.73173653672495	0.033	0.134	1	Erythrocytes_1
stmn1a6	0.0795031312690717	-0.787811030797911	0.1	0.198	1	Erythrocytes_1
ppp4ca5	0.0796042815200087	-0.300362802188145	0.083	0.178	1	Erythrocytes_1
sub1a5	0.0804959011248358	-0.390438588171172	0.167	0.261	1	Erythrocytes_1
fam49al7	0.081176596668393	-0.340259111575569	0.2	0.271	1	Erythrocytes_1
sars7	0.08163576236877	-0.420134154191566	0.067	0.128	1	Erythrocytes_1
ENSAMXG000000254076	0.081847969074737	0.313557273298582	0.85	0.67	1	Erythrocytes_1
ddx55	0.0820737511076695	-0.417633644437654	0.083	0.155	1	Erythrocytes_1
mob46	0.0824097788948395	-0.550419361645228	0.067	0.141	1	Erythrocytes_1
rnasekb7	0.0830817988444839	-0.411255393417269	0.55	0.583	1	Erythrocytes_1
arpc4l.14	0.0840929955896174	-0.420699168656439	0.083	0.167	1	Erythrocytes_1
zgc:1231056	0.0842273223969328	-0.627230576653455	0.05	0.155	1	Erythrocytes_1
qpct7	0.0844187830648492	-0.45473047420611	0.267	0.36	1	Erythrocytes_1
clasp26	0.0845148238881478	-0.662475718114971	0.033	0.11	1	Erythrocytes_1
slc38a23	0.0847429886397796	-0.557582107206241	0.117	0.205	1	Erythrocytes_1
ENSAMXG000000072255	0.0847759691766109	-0.337566011630831	0.667	0.665	1	Erythrocytes_1
rheb7	0.0850272236023279	-0.467447479921062	0.15	0.274	1	Erythrocytes_1
pdia34	0.0859583160984908	-0.343235531649778	0.217	0.319	1	Erythrocytes_1
sdf2l17	0.0874822147750864	-0.456543494534852	0.067	0.133	1	Erythrocytes_1
txndc123	0.0879468072923018	-0.487441247299329	0.083	0.161	1	Erythrocytes_1
ENSAMXG00000027886	0.0881717396097041	0.645605041315615	0.117	0.045	1	Erythrocytes_1
ENSAMXG000000068995	0.089211205635843	-0.41134293199914	0.05	0.118	1	Erythrocytes_1
fkbp46	0.0893948885069683	-0.740386704358945	0.35	0.385	1	Erythrocytes_1
id16	0.0894104237386211	-1.31943024383266	0.05	0.13	1	Erythrocytes_1
eif4a36	0.0895433504038835	-0.620070184685526	0.033	0.114	1	Erythrocytes_1
snx46	0.0900486264045858	-0.411835055763061	0.033	0.106	1	Erythrocytes_1
ndufb27	0.0906612600037594	-0.53845212312751	0.167	0.297	1	Erythrocytes_1
uqcr107	0.0910959505748705	-0.508269169088125	0.133	0.232	1	Erythrocytes_1
ENSAMXG000000159077	0.0913308021644913	-0.29180506300395	0.683	0.665	1	Erythrocytes_1
pcsk27	0.0919032340853148	-0.68068025030853	0.067	0.146	1	Erythrocytes_1
faub3	0.0923526294484844	-0.278275223212018	0.633	0.696	1	Erythrocytes_1
smim76	0.0927024824121432	-0.256630137663717	0.167	0.275	1	Erythrocytes_1
ostc3	0.0929311327615843	-0.504758069064163	0.067	0.155	1	Erythrocytes_1
eif1axb4	0.0929502330186248	-0.473612187380975	0.133	0.205	1	Erythrocytes_1
nap1l4b3	0.0932867081078108	-0.549815728527485	0.067	0.152	1	Erythrocytes_1
nrxn1a7	0.093698734503131	-0.276208922108867	0.133	0.228	1	Erythrocytes_1
dynlrb15	0.0943343326404528	-0.433466607851911	0.2	0.284	1	Erythrocytes_1
cyr612	0.0947728235052108	-1.05317316087338	0.033	0.113	1	Erythrocytes_1
itm2ba5	0.0948710295382717	-0.559678049765254	0.267	0.383	1	Erythrocytes_1
top15	0.0949675003038753	-0.510600990896957	0.083	0.142	1	Erythrocytes_1
gdi26	0.0954930141565887	-0.598915872318874	0.117	0.232	1	Erythrocytes_1
acat15	0.0959436247351812	-0.588592200670843	0.05	0.118	1	Erythrocytes_1
psma6b5	0.0959941768521604	-0.417923334370714	0.05	0.122	1	Erythrocytes_1
ttc39c1	0.0962935546487994	0.457970269410708	0.167	0.096	1	Erythrocytes_1
ENSAMXG000000001115	0.0968940648347343	-0.68812263907297	0.05	0.142	1	Erythrocytes_1
TMED2 (1 of many)3	0.0973581306891731	-0.432012112166464	0.033	0.106	1	Erythrocytes_1
sap187	0.097430620731697	-0.324062121178985	0.067	0.14	1	Erythrocytes_1
nnt6	0.0974778339726241	-0.473907616220312	0.033	0.105	1	Erythrocytes_1
kif3cb6	0.0983085782646011	-0.427266522103747	0.05	0.111	1	Erythrocytes_1
glula7	0.0991130745237589	-0.716848062039378	0.183	0.284	1	Erythrocytes_1
ssr45	0.102091007740397	-0.414894244383473	0.083	0.163	1	Erythrocytes_1
ttyh3a7	0.102206641567859	-0.325262635826197	0.15	0.255	1	Erythrocytes_1
ndufab1a7	0.104025303687874	-0.267769016725662	0.25	0.336	1	Erythrocytes_1
sptssa6	0.104142661958292	-0.54929074368169	0.067	0.142	1	Erythrocytes_1
nop561	0.104162714185576	0.317273205054684	0.117	0.076	1	Erythrocytes_1
eny26	0.10471420438458	-0.426609921088254	0.083	0.144	1	Erythrocytes_1
ENSAMXG000000023097	0.105038508601573	-0.28690620282738	0.033	0.111	1	Erythrocytes_1
atp5mc3b7	0.106269789753066	-0.299547252611672	0.417	0.534	1	Erythrocytes_1
lamp17	0.107564877642904	-0.444042376693759	0.15	0.239	1	Erythrocytes_1
ndufa27	0.107945493561955	-0.49036112015799	0.267	0.362	1	Erythrocytes_1
mpzl1l	0.108050596314221	0.352902103732039	0.15	0.093	1	Erythrocytes_1
rpl354	0.108054492823133	-0.501576780625916	0.7	0.748	1	Erythrocytes_1
ENSAMXG000000124427	0.108628109853384	-0.481139256501803	0.05	0.126	1	Erythrocytes_1
ENSAMXG000000044047	0.109887121667258	-0.46215521783459	0.367	0.472	1	Erythrocytes_1
ube2l3a4	0.110396659900901	-0.320901861443778	0.167	0.258	1	Erythrocytes_1
fahd2a6	0.110521574116119	-0.489828873167095	0.083	0.155	1	Erythrocytes_1
zgc:1717197	0.110712775931125	-0.331810618301344	0.1	0.152	1	Erythrocytes_1
cbln17	0.110813850127435	-0.940571409006014	0.033	0.114	1	Erythrocytes_1
ENSAMXG000000168246	0.111182010292114	0.349460492293228	0.183	0.139	1	Erythrocytes_1
gng37	0.111292379973807	-0.354945211162048	0.533	0.556	1	Erythrocytes_1
gpia6	0.111554473838171	-0.30348703710088	0.217	0.314	1	Erythrocytes_1
atp6v1f7	0.11265250476496	-0.413630082522421	0.367	0.437	1	Erythrocytes_1
spa177	0.113162243050024	-1.22011930594171	0.067	0.15	1	Erythrocytes_1
elmo15	0.113440264780709	-0.345123727155916	0.133	0.201	1	Erythrocytes_1
hist2h2l7	0.113461396054488	-0.259227730594131	0.117	0.19	1	Erythrocytes_1
atp5po6	0.113685616479286	-0.359594716067672	0.4	0.495	1	Erythrocytes_1
ATP5PD7	0.114000331660341	-0.311337368310375	0.25	0.332	1	Erythrocytes_1
rybpa7	0.11407297655175	-0.350761730789976	0.083	0.16	1	Erythrocytes_1
cops86	0.114197801311226	-0.342289344742911	0.2	0.309	1	Erythrocytes_1
ATP5IF16	0.114573825362199	-0.439019158507007	0.433	0.515	1	Erythrocytes_1
phb2b6	0.114985041182621	-0.501615278085561	0.05	0.125	1	Erythrocytes_1
plcxd37	0.115144888031267	-0.489683301050886	0.1	0.203	1	Erythrocytes_1
usp2b7	0.115300852696443	-0.670131204744358	0.033	0.101	1	Erythrocytes_1
NAP1L17	0.115879902889856	-0.438356040325883	0.15	0.271	1	Erythrocytes_1
nptnb7	0.117198454151208	-0.508427240162952	0.067	0.147	1	Erythrocytes_1
atp5pd7	0.117470879057278	-0.402270669449839	0.15	0.25	1	Erythrocytes_1
mdkb2	0.117815045818438	-0.274083919676722	0.45	0.506	1	Erythrocytes_1
slc16a9b7	0.118385288283533	-0.469211215095036	0.117	0.19	1	Erythrocytes_1
xbp14	0.118741347744394	-0.318892333352087	0.233	0.363	1	Erythrocytes_1
ndufa36	0.119201429911272	-0.357990117040203	0.15	0.247	1	Erythrocytes_1
selenok7	0.1193308054902	-0.385258004304464	0.25	0.327	1	Erythrocytes_1
ddx64	0.119816349719209	-0.425475199979778	0.05	0.104	1	Erythrocytes_1
zc2hc1a7	0.120097633503141	-0.339861278943537	0.033	0.108	1	Erythrocytes_1
pitpnbl7	0.120193273947565	-0.420825681508234	0.15	0.232	1	Erythrocytes_1
serinc17	0.120971826554851	-0.344371012115473	0.35	0.432	1	Erythrocytes_1
si:dkey-78l4.146	0.121731493430118	-0.291368480574571	0.117	0.205	1	Erythrocytes_1
rps184	0.12173549547566	-0.502411888373727	0.733	0.758	1	Erythrocytes_1
mycb6	0.122420260819361	-0.769091939383835	0.067	0.145	1	Erythrocytes_1
isca16	0.122993705910621	-0.305200684000352	0.1	0.18	1	Erythrocytes_1
minos17	0.124164595366841	-0.430983683651161	0.1	0.174	1	Erythrocytes_1
creb3l3l5	0.124184850790124	-0.48581262584979	0.117	0.186	1	Erythrocytes_1
s100b7	0.124342432849693	-2.77387657761891	0.067	0.163	1	Erythrocytes_1
yif1a6	0.124759782172653	-0.317048350931661	0.05	0.102	1	Erythrocytes_1
prickle2a6	0.125794623970223	-0.315960803713523	0.05	0.102	1	Erythrocytes_1
atp1b1b6	0.127525906940414	-0.687870258084178	0.333	0.398	1	Erythrocytes_1
rps163	0.128403301835472	-0.4702152394144	0.433	0.492	1	Erythrocytes_1
slc25a66	0.129162353929707	-0.250538057361951	0.183	0.29	1	Erythrocytes_1
arl67	0.12946278582836	-0.505021787553674	0.05	0.128	1	Erythrocytes_1
pfdn67	0.130282827215531	-0.330952651258996	0.1	0.161	1	Erythrocytes_1
hspa57	0.130357076892749	-0.323343654578227	0.133	0.203	1	Erythrocytes_1
si:ch211-153j24.37	0.130711958942885	-0.327602986644408	0.117	0.162	1	Erythrocytes_1
ufc15	0.130952828536604	-0.388625978383246	0.067	0.155	1	Erythrocytes_1
smad24	0.131413117084782	-0.258023164969199	0.067	0.138	1	Erythrocytes_1
zgc:1949817	0.132269112801858	-0.485953087735794	0.05	0.132	1	Erythrocytes_1
sdcbp7	0.132381120082715	-0.552737935710185	0.083	0.202	1	Erythrocytes_1
NDUFA136	0.135445218939736	-0.327115876730667	0.267	0.349	1	Erythrocytes_1
rundc3aa7	0.135749884598117	-0.359253160228834	0.067	0.135	1	Erythrocytes_1
COMMD107	0.136436742709341	-0.353210254041733	0.067	0.13	1	Erythrocytes_1
cdkn2aipnl6	0.137400626239682	0.293442361577322	0.15	0.109	1	Erythrocytes_1
ddost6	0.137488922286245	-0.341152361964759	0.1	0.173	1	Erythrocytes_1
selenot1b3	0.137505823867179	-0.612490106108099	0.033	0.117	1	Erythrocytes_1
dcaf56	0.137740743269721	-0.809635253260888	0.033	0.104	1	Erythrocytes_1
dbi5	0.138277663197947	-0.262209063612566	0.3	0.381	1	Erythrocytes_1
cct86	0.138493912488676	-0.456904698402963	0.117	0.209	1	Erythrocytes_1
ENSAMXG000000026827	0.138495317312167	-0.372836053096519	0.15	0.232	1	Erythrocytes_1
rps124	0.138580186666229	-0.666632379153633	0.567	0.62	1	Erythrocytes_1
ube2al5	0.138890200684871	-0.398011368150971	0.15	0.243	1	Erythrocytes_1
vamp27	0.139177984667106	-0.408519718491005	0.317	0.38	1	Erythrocytes_1
cdipt6	0.139844686318116	-0.302691996324921	0.117	0.198	1	Erythrocytes_1
atp6v1e1b6	0.139990532530152	-0.265332608868461	0.333	0.455	1	Erythrocytes_1
gtf2a14	0.14024439418399	-0.365780279442199	0.067	0.117	1	Erythrocytes_1
atp5f1d6	0.140488511924675	-0.277564277771595	0.233	0.326	1	Erythrocytes_1
pag13	0.140928508263161	-0.40219509993728	0.083	0.13	1	Erythrocytes_1
elavl47	0.141439829181998	-0.355082499272756	0.133	0.199	1	Erythrocytes_1
zgc:1536156	0.142646637038756	-0.445101768672113	0.383	0.452	1	Erythrocytes_1
ccnc6	0.144045706754968	-0.529273843796134	0.067	0.128	1	Erythrocytes_1
edf12	0.145554031203691	-0.355871660757371	0.167	0.243	1	Erythrocytes_1
cyfip26	0.145861684330412	-0.371023014616318	0.067	0.146	1	Erythrocytes_1
si:dkey-67c22.27	0.146633257628812	-0.28502788567472	0.083	0.128	1	Erythrocytes_1
rpl64	0.146800345001529	-0.564200175635623	0.617	0.711	1	Erythrocytes_1
si:ch1073-140o9.27	0.146849292155568	-0.494359376348436	0.05	0.132	1	Erythrocytes_1
dldh7	0.146856414097794	-0.272020189506374	0.1	0.154	1	Erythrocytes_1
rpl102	0.147537749840235	-0.474982934005823	0.7	0.729	1	Erythrocytes_1
acbd77	0.147884575253476	-0.325124710974952	0.167	0.267	1	Erythrocytes_1
ppp1r115	0.14817811678789	-0.424359813663803	0.05	0.143	1	Erythrocytes_1
zgc:919105	0.148225284463491	-0.370559708717454	0.167	0.274	1	Erythrocytes_1
flot2a6	0.148768648262287	-0.282417591531197	0.067	0.142	1	Erythrocytes_1
jpt1b6	0.149232305496266	-0.334557334020983	0.3	0.389	1	Erythrocytes_1
mdh27	0.150301760115869	-0.293646172102183	0.3	0.387	1	Erythrocytes_1
lman16	0.151142937530458	-0.404174623075886	0.05	0.118	1	Erythrocytes_1
ENSAMXG000000111407	0.151176776457565	-0.323779188932217	0.117	0.171	1	Erythrocytes_1
ap2b16	0.15215319366468	-0.330884064216186	0.133	0.187	1	Erythrocytes_1
MBD37	0.15275858334367	-0.35241638456501	0.15	0.217	1	Erythrocytes_1
wu:fj39g127	0.152881161099834	0.61602346922832	0.183	0.13	1	Erythrocytes_1
zgc:920276	0.153181316705173	-0.612625054601303	0.1	0.169	1	Erythrocytes_1
brd2a5	0.15397042233732	-0.43590264750092	0.1	0.17	1	Erythrocytes_1
ENSAMXG000000188367	0.156550743865303	-0.355016368798814	0.083	0.13	1	Erythrocytes_1
fis13	0.156752002497937	-0.313193959183844	0.083	0.17	1	Erythrocytes_1
ankrd46a6	0.157364586123683	-0.506101618561787	0.117	0.207	1	Erythrocytes_1
abcf2a5	0.159582867393887	-0.343329649162722	0.05	0.107	1	Erythrocytes_1
gad1a7	0.160692327975081	-0.537112577622688	0.083	0.131	1	Erythrocytes_1
snapin5	0.161486627713611	-0.259961085929444	0.067	0.139	1	Erythrocytes_1
ENSAMXG000000016946	0.161628529099242	-0.345064815086075	0.333	0.4	1	Erythrocytes_1
camk4	0.16439018371451	0.386021533232601	0.133	0.078	1	Erythrocytes_1
sem16	0.167720457475061	-0.338459802401053	0.45	0.498	1	Erythrocytes_1
lsm56	0.169546107697485	-0.391779860304247	0.117	0.207	1	Erythrocytes_1
rnd1b7	0.169609352761299	-0.353767457630248	0.1	0.179	1	Erythrocytes_1
tmem1655	0.169825289906688	-0.515924449687041	0.05	0.111	1	Erythrocytes_1
ndufa9a6	0.169882934239795	-0.342631754690264	0.1	0.172	1	Erythrocytes_1
anxa13l7	0.170490367119399	-0.402729341323872	0.05	0.11	1	Erythrocytes_1
tmem59l7	0.170753673871338	-0.407576277571103	0.317	0.42	1	Erythrocytes_1
ENSAMXG000000068847	0.171331483097907	-0.335545236974931	0.083	0.123	1	Erythrocytes_1
rtn4rl2a6	0.172068528486134	-0.898220727602954	0.133	0.208	1	Erythrocytes_1
yipf66	0.17252297908845	-0.38266353202359	0.05	0.112	1	Erythrocytes_1
hspd17	0.172916724373643	-0.392649968741026	0.1	0.15	1	Erythrocytes_1
ENSAMXG000000180195	0.173604964712565	-0.359503388091923	0.25	0.31	1	Erythrocytes_1
chmp5a7	0.174063642661816	-0.425512907054718	0.083	0.154	1	Erythrocytes_1
ppib7	0.174417379014409	-0.427283016584542	0.283	0.384	1	Erythrocytes_1
ptp4a2b4	0.176247557776715	-0.583196533027728	0.1	0.188	1	Erythrocytes_1
eif2s1b4	0.177645592946569	-0.406820325344704	0.083	0.162	1	Erythrocytes_1
ENSAMXG000000022543	0.178822901465414	-0.511525114162357	0.067	0.14	1	Erythrocytes_1
ubl3b6	0.179030265262667	-0.630243050663444	0.05	0.132	1	Erythrocytes_1
atcaya6	0.179682036431473	-0.302179441493437	0.1	0.146	1	Erythrocytes_1
ENSAMXG000000202873	0.179900195022053	-0.583326085120943	0.133	0.21	1	Erythrocytes_1
serp14	0.180310494602556	-0.335982885879937	0.25	0.34	1	Erythrocytes_1
cct47	0.180719012758728	-0.401439074435346	0.2	0.288	1	Erythrocytes_1
ENSAMXG000000112427	0.181032428796776	-0.423350919025545	0.083	0.138	1	Erythrocytes_1
higd2a3	0.182699380515121	-0.442980311378464	0.033	0.107	1	Erythrocytes_1
jagn1a7	0.182914193987976	-0.280986193847546	0.167	0.219	1	Erythrocytes_1
zgc:770567	0.183255680908761	-0.335235562767382	0.083	0.166	1	Erythrocytes_1
zfand5b5	0.183539939794466	-0.292864098414	0.167	0.241	1	Erythrocytes_1
sec61a13	0.183712834201371	-0.263299507316464	0.083	0.17	1	Erythrocytes_1
msi2a2	0.183746346998195	-0.465579321877764	0.067	0.116	1	Erythrocytes_1
ENSAMXG000000207387	0.184485243039216	-0.363611105187188	0.1	0.153	1	Erythrocytes_1
wsb16	0.185324413773945	-0.362603108694003	0.15	0.234	1	Erythrocytes_1
vdac23	0.186644200006299	-0.443436716881532	0.2	0.316	1	Erythrocytes_1
ppm1nb	0.187226573583863	0.487479728791994	0.133	0.075	1	Erythrocytes_1
cpeb4a7	0.188381725493756	-0.366412171528681	0.1	0.149	1	Erythrocytes_1
srsf5b7	0.18838399037242	-0.376731154193667	0.2	0.261	1	Erythrocytes_1
ncalda6	0.189551557419588	-0.315665876814693	0.15	0.219	1	Erythrocytes_1
dtnbp1b5	0.192086587772204	-0.279336657301228	0.083	0.154	1	Erythrocytes_1
spryd7a7	0.193062432476595	-0.386241669887726	0.25	0.335	1	Erythrocytes_1
rpl114	0.194487519862448	-0.323284093162503	0.833	0.782	1	Erythrocytes_1
eif1axa4	0.195332083001924	-0.503423783777515	0.117	0.193	1	Erythrocytes_1
zgc:565254	0.195518199466392	-0.488139675588092	0.05	0.108	1	Erythrocytes_1
LASP15	0.197584330219697	-0.511327218740922	0.133	0.184	1	Erythrocytes_1
mut6	0.198429188521317	-0.319057853214799	0.05	0.104	1	Erythrocytes_1
hmgn37	0.198824492194089	-0.356370588393665	0.283	0.375	1	Erythrocytes_1
dnajb1b3	0.19888067096256	-0.46449501673202	0.067	0.111	1	Erythrocytes_1
ENSAMXG000000093677	0.199078067152786	-0.389479708804501	0.183	0.236	1	Erythrocytes_1
ENSAMXG000000134155	0.199814227242636	-0.287848618685559	0.067	0.111	1	Erythrocytes_1
prelid3b5	0.201202600128548	-0.54323350069386	0.233	0.252	1	Erythrocytes_1
scamp22	0.201321368303112	-0.278627227868953	0.05	0.103	1	Erythrocytes_1
siah1	0.201384491338051	0.43943363741281	0.117	0.084	1	Erythrocytes_1
pafah1b1b6	0.201775203372021	-0.454046599596676	0.25	0.348	1	Erythrocytes_1
KDELR23	0.201903510754516	-0.380085880595344	0.05	0.115	1	Erythrocytes_1
ank3b5	0.202302219982999	0.554865371153074	0.167	0.12	1	Erythrocytes_1
gabra17	0.202522961904666	-0.251948783428746	0.1	0.174	1	Erythrocytes_1
ndufa116	0.203908240080574	-0.504843334529252	0.25	0.317	1	Erythrocytes_1
ndufv27	0.204736568736138	-0.484530825185598	0.133	0.217	1	Erythrocytes_1
rpl22l14	0.206062958977976	-0.434139286423725	0.133	0.194	1	Erythrocytes_1
camk2g27	0.207174913083567	0.276967013529872	0.217	0.163	1	Erythrocytes_1
NDFIP25	0.20759239121263	-0.368196402392317	0.283	0.354	1	Erythrocytes_1
ENSAMXG000000245226	0.207847023646226	-0.526118102425746	0.117	0.199	1	Erythrocytes_1
glyr15	0.207980354471783	-0.429115137028874	0.1	0.168	1	Erythrocytes_1
eif4a27	0.208386594771224	-0.399006431137806	0.2	0.293	1	Erythrocytes_1
ENSAMXG000000103307	0.209603421165222	-0.31904636943579	0.2	0.243	1	Erythrocytes_1
r3hdm4	0.211080931278615	0.457078054685347	0.117	0.068	1	Erythrocytes_1
pet1004	0.213077833537293	-0.2550939888749	0.117	0.185	1	Erythrocytes_1
hnrnpl27	0.213214898506404	0.352063588236382	0.183	0.132	1	Erythrocytes_1
hypk4	0.213511423515129	-0.531858908455731	0.083	0.163	1	Erythrocytes_1
nudt217	0.21373826261502	-0.362111834132529	0.067	0.134	1	Erythrocytes_1
ENSAMXG000000008332	0.216447668791843	-0.417379055417532	0.367	0.414	1	Erythrocytes_1
pcbp23	0.216687369852404	0.38358401505742	0.3	0.248	1	Erythrocytes_1
ier3ip16	0.216745988090355	-0.403918702341203	0.183	0.282	1	Erythrocytes_1
ENSAMXG000000199827	0.217746808878836	-0.684016263307234	0.05	0.111	1	Erythrocytes_1
fgf13a6	0.217750891009943	-0.462147081127029	0.083	0.135	1	Erythrocytes_1
dnajc67	0.2202328008269	-0.30380978293461	0.067	0.134	1	Erythrocytes_1
rtn1b7	0.220317266181324	-0.290923765890824	0.533	0.53	1	Erythrocytes_1
stip14	0.221236318816422	-0.36144181004366	0.083	0.143	1	Erythrocytes_1
atp2b1a7	0.222131663108024	-0.277630417706206	0.15	0.212	1	Erythrocytes_1
si:ch73-209e20.57	0.222775349800284	-0.517274126108594	0.067	0.116	1	Erythrocytes_1
gtf2h52	0.223222615343368	-0.252134470279773	0.183	0.24	1	Erythrocytes_1
pef15	0.223417484562098	-0.41175668844575	0.067	0.136	1	Erythrocytes_1
cnp5	0.225572688258965	-0.50391345800328	0.1	0.157	1	Erythrocytes_1
mfn2	0.227004321344321	0.279569287445425	0.117	0.067	1	Erythrocytes_1
pfn16	0.227448304331902	-0.973224496217906	0.05	0.107	1	Erythrocytes_1
ATP5F1E4	0.228405973550186	-0.28322160394465	0.367	0.398	1	Erythrocytes_1
chmp5b6	0.228674796002942	-0.470014572242212	0.05	0.119	1	Erythrocytes_1
ndufb96	0.23021519479385	0.375600731772003	0.15	0.113	1	Erythrocytes_1
slc25a285	0.230482918498652	-0.355664463377599	0.05	0.106	1	Erythrocytes_1
txn5	0.230994566491929	-0.573016169246659	0.083	0.118	1	Erythrocytes_1
srsf6b4	0.23156044001578	-0.422851306218053	0.083	0.124	1	Erythrocytes_1
hmga1b6	0.23236661927474	-0.450367403956268	0.083	0.147	1	Erythrocytes_1
tox37	0.234152990188782	-0.492874680813663	0.067	0.13	1	Erythrocytes_1
yjefn37	0.235225366296386	-0.514593383856878	0.133	0.21	1	Erythrocytes_1
nsfa7	0.235720997468732	-0.260061113600979	0.3	0.365	1	Erythrocytes_1
PIM37	0.236813498903946	-0.274520054344755	0.083	0.122	1	Erythrocytes_1
lypla27	0.238569212809996	-0.487764552495343	0.183	0.23	1	Erythrocytes_1
nr4a36	0.239085579620286	-0.718772869888562	0.067	0.113	1	Erythrocytes_1
ENSAMXG000000071767	0.240172064688885	-0.291581858435284	0.133	0.191	1	Erythrocytes_1
cetn36	0.242120369639007	-0.28193835712947	0.1	0.155	1	Erythrocytes_1
tomm227	0.242517956607683	-0.32553647942692	0.133	0.198	1	Erythrocytes_1
snapc57	0.245906719748063	-0.421454335570858	0.183	0.27	1	Erythrocytes_1
zgc:1717725	0.250901500531532	-0.299300975489177	0.65	0.671	1	Erythrocytes_1
eef1b26	0.251242916607148	-0.712341177843	0.1	0.212	1	Erythrocytes_1
psma14	0.252113307498758	-0.406431520303922	0.133	0.181	1	Erythrocytes_1
fam49a4	0.252539130866384	-0.256843653610016	0.1	0.155	1	Erythrocytes_1
vps284	0.254702900600318	-0.331540811109426	0.067	0.109	1	Erythrocytes_1
prrt16	0.256442172358646	-0.25180468568107	0.133	0.188	1	Erythrocytes_1
si:dkey-159f12.22	0.256687489314098	-0.477582082203767	0.567	0.622	1	Erythrocytes_1
zfhx46	0.257115260547269	-0.283215898656079	0.067	0.104	1	Erythrocytes_1
slc32a17	0.258591858302021	0.305705731953108	0.25	0.167	1	Erythrocytes_1
rbm25b4	0.259152122931517	-0.378523416964708	0.083	0.121	1	Erythrocytes_1
psmb56	0.259364046511542	-0.258641986211357	0.083	0.123	1	Erythrocytes_1
cadpsb7	0.259870615199783	0.286682375943802	0.2	0.14	1	Erythrocytes_1
hes67	0.26130351572588	-0.289361971384701	0.2	0.222	1	Erythrocytes_1
fam50a7	0.261502174825025	-0.255890833459623	0.117	0.16	1	Erythrocytes_1
hmgb2a7	0.264108455752468	-0.375862176095916	0.133	0.204	1	Erythrocytes_1
tsg101a5	0.265124088032952	-0.358334312937453	0.067	0.124	1	Erythrocytes_1
NDUFB87	0.273072436817829	-0.36233884134044	0.233	0.297	1	Erythrocytes_1
uprt5	0.274682941482424	-0.291810745606682	0.067	0.115	1	Erythrocytes_1
rpl23a3	0.27653306532754	-0.323755459398384	0.45	0.53	1	Erythrocytes_1
fundc17	0.278233188134007	-0.470317825578209	0.1	0.165	1	Erythrocytes_1
junbb4	0.279382920304247	-0.372130139233837	0.1	0.138	1	Erythrocytes_1
camk2n27	0.280056660429705	-0.574840109350271	0.167	0.204	1	Erythrocytes_1
sec61b6	0.284951939850997	-0.429294889924079	0.183	0.213	1	Erythrocytes_1
rpl37.15	0.285835914870589	-0.396309496405012	0.717	0.691	1	Erythrocytes_1
sec61g4	0.286023376442615	-0.254966022586778	0.433	0.508	1	Erythrocytes_1
hprt1l7	0.286210248678759	-0.330805301766274	0.067	0.104	1	Erythrocytes_1
mych7	0.288577434013198	-1.14525946355431	0.083	0.15	1	Erythrocytes_1
sod16	0.290711343000952	-0.250029491032773	0.267	0.357	1	Erythrocytes_1
epdr17	0.295664840742173	-0.309913892962012	0.117	0.18	1	Erythrocytes_1
vbp15	0.295980015209854	-0.477270642677943	0.067	0.138	1	Erythrocytes_1
ENSAMXG00000011159	0.298154034225485	0.25778594388026	0.117	0.084	1	Erythrocytes_1
HDAC26	0.298925360840544	-0.274178045799513	0.067	0.111	1	Erythrocytes_1
vsnl1b7	0.300594868021261	-0.347422610015134	0.233	0.32	1	Erythrocytes_1
ndufa67	0.300967375168746	-0.39993266969702	0.217	0.319	1	Erythrocytes_1
rbm39a1	0.305889330524397	0.315287033471802	0.133	0.084	1	Erythrocytes_1
ENSAMXG000000203567	0.307732811326111	-0.339214618268503	0.067	0.133	1	Erythrocytes_1
ENSAMXG000000102016	0.307906294302929	-0.56506796690764	0.1	0.174	1	Erythrocytes_1
rgs5b5	0.308753837648114	-0.907603745579177	0.133	0.173	1	Erythrocytes_1
dhx155	0.31223233494553	-0.361793278282322	0.05	0.106	1	Erythrocytes_1
pdk3a4	0.312279339474962	-0.307539207958245	0.05	0.104	1	Erythrocytes_1
syngr3b7	0.314022423710112	-0.321141044562651	0.15	0.205	1	Erythrocytes_1
NR4A13	0.314320885783192	-0.418753901116638	0.467	0.474	1	Erythrocytes_1
ppp2r2ab6	0.314813348390955	-0.282464763345005	0.067	0.115	1	Erythrocytes_1
EIF5AL17	0.315582589271446	-0.334811980732197	0.1	0.138	1	Erythrocytes_1
itm2cb6	0.322048231747451	-0.546984840913508	0.5	0.484	1	Erythrocytes_1
napgb7	0.322309536408125	-0.350821539936895	0.183	0.233	1	Erythrocytes_1
ccnd17	0.325211193723014	-0.373319558380856	0.117	0.176	1	Erythrocytes_1
ccdc25	0.325876328803238	0.305424690667881	0.117	0.069	1	Erythrocytes_1
si:dkey-28b4.72	0.328441941321106	-0.329768503127051	0.167	0.226	1	Erythrocytes_1
dek3	0.328477097848233	-0.356616493178912	0.05	0.11	1	Erythrocytes_1
slc3a2b5	0.333852367565231	-0.581458008395538	0.05	0.113	1	Erythrocytes_1
ENSAMXG000000063307	0.334675360569229	-0.35702059888283	0.067	0.116	1	Erythrocytes_1
fam96b4	0.335783679741535	-0.415513060206236	0.083	0.144	1	Erythrocytes_1
cotl17	0.338494564190252	-0.262028951325904	0.117	0.157	1	Erythrocytes_1
sgta4	0.339876382169685	-0.276035868396986	0.117	0.191	1	Erythrocytes_1
ENSAMXG000000186516	0.340144814553562	-0.252029728372252	0.317	0.398	1	Erythrocytes_1
cpne26	0.343897701106314	-0.4701093798455	0.183	0.244	1	Erythrocytes_1
u2surp5	0.344996666390225	-0.404593989588188	0.067	0.107	1	Erythrocytes_1
si:dkey-34l15.11	0.346318515635104	0.348728374399458	0.117	0.071	1	Erythrocytes_1
rps252	0.350505016970463	-0.348262975359568	0.617	0.602	1	Erythrocytes_1
ENSAMXG000000273275	0.350875839416672	-0.421187090800974	0.067	0.106	1	Erythrocytes_1
ppp3r1a7	0.355177620081331	-0.292512818582312	0.283	0.327	1	Erythrocytes_1
tcea16	0.357816795873019	-0.406626799782364	0.117	0.171	1	Erythrocytes_1
zgc:778497	0.359227793201452	-0.286060091721896	0.083	0.132	1	Erythrocytes_1
ENSAMXG000000128345	0.360911934080855	-1.33572987127762	0.05	0.104	1	Erythrocytes_1
ndufb47	0.362967258690557	-0.292766498270819	0.233	0.294	1	Erythrocytes_1
rcan1a7	0.363886303158876	-0.305511958339285	0.1	0.118	1	Erythrocytes_1
srsf7a6	0.364240911305516	-0.307798098653927	0.167	0.234	1	Erythrocytes_1
commd15	0.365840926574753	-0.274423450353865	0.067	0.116	1	Erythrocytes_1
RASD1 (1 of many)7	0.368575542850283	0.334319930450903	0.117	0.102	1	Erythrocytes_1
rrad7	0.372410168547716	-0.705204142208295	0.267	0.3	1	Erythrocytes_1
f3a7	0.381169827681553	-1.02286721845338	0.117	0.146	1	Erythrocytes_1
celf3a7	0.383436907914964	0.326470630104399	0.2	0.157	1	Erythrocytes_1
trioa7	0.384782399080424	-0.319966139752878	0.067	0.106	1	Erythrocytes_1
rnf167	0.385206748092556	0.26502450584309	0.117	0.064	1	Erythrocytes_1
nfybb6	0.385599636831815	-0.265479951830065	0.083	0.115	1	Erythrocytes_1
rab3b7	0.392187379458558	-0.351583126342251	0.283	0.325	1	Erythrocytes_1
ywhaz6	0.395312519114086	-0.317127665264872	0.433	0.483	1	Erythrocytes_1
ENSAMXG000000242473	0.399877285392556	-0.283651258289368	0.1	0.171	1	Erythrocytes_1
cct6a7	0.402055907598199	-0.479192395090179	0.133	0.167	1	Erythrocytes_1
zpr14	0.40571148659911	-0.297907712043688	0.1	0.14	1	Erythrocytes_1
rps4x4	0.408221345453364	-0.425576668639474	0.883	0.813	1	Erythrocytes_1
spcs14	0.408578902120468	0.285767352429597	0.133	0.109	1	Erythrocytes_1
hint16	0.408741667466723	-0.279862632277034	0.35	0.359	1	Erythrocytes_1
RACK14	0.417405571345985	-0.374996744071785	0.717	0.729	1	Erythrocytes_1
prpf395	0.42048102674153	-0.273049353318618	0.067	0.116	1	Erythrocytes_1
ENSAMXG000000012456	0.420899394413315	-0.402932035435927	0.117	0.155	1	Erythrocytes_1
mat2b7	0.423232236104463	-0.278653268185904	0.083	0.148	1	Erythrocytes_1
ENSAMXG000000180907	0.425874075723807	0.325640067329989	0.083	0.107	1	Erythrocytes_1
CCT26	0.428194361644698	-0.307665791616357	0.117	0.19	1	Erythrocytes_1
atp1a1b7	0.440931860207304	-0.321449353386161	0.067	0.104	1	Erythrocytes_1
ENSAMXG000000080357	0.442474506639938	-0.282955320377485	0.117	0.16	1	Erythrocytes_1
ENSAMXG000000085626	0.444390147604053	-0.36116757030846	0.283	0.3	1	Erythrocytes_1
psmd36	0.446921073452662	-0.262398125923004	0.067	0.115	1	Erythrocytes_1
brinp16	0.447636248831288	0.336635398019705	0.2	0.156	1	Erythrocytes_1
eif3ea6	0.450101637342028	-0.32918964751467	0.133	0.172	1	Erythrocytes_1
rpl172	0.454159831090939	-0.357749991927922	0.633	0.693	1	Erythrocytes_1
rsl24d15	0.457039425914031	-0.330356291213411	0.15	0.225	1	Erythrocytes_1
mtdha5	0.460596857246861	-0.336297040185016	0.083	0.125	1	Erythrocytes_1
dusp55	0.462534982129487	-0.428469844679644	0.2	0.254	1	Erythrocytes_1
taf124	0.463841392059422	-0.375550977611569	0.183	0.213	1	Erythrocytes_1
ddit47	0.464408375985615	-0.421529886800047	0.117	0.157	1	Erythrocytes_1
ctbp2a5	0.46466040585835	-0.269039251290471	0.1	0.11	1	Erythrocytes_1
hspa4a6	0.464963826971433	-0.385350973808263	0.217	0.227	1	Erythrocytes_1
h1fx5	0.466994032228853	-0.507289880018126	0.217	0.245	1	Erythrocytes_1
ss186	0.478191164145546	-0.413178717915371	0.05	0.101	1	Erythrocytes_1
trappc57	0.479897098742329	-0.27702777645981	0.1	0.147	1	Erythrocytes_1
snrpf7	0.494329696761754	0.39529014655286	0.183	0.137	1	Erythrocytes_1
txndc176	0.494537691158112	-0.338681903388409	0.1	0.148	1	Erythrocytes_1
ap2s17	0.505632825845316	-0.254494860962047	0.183	0.243	1	Erythrocytes_1
si:ch211-113g11.67	0.507072698247399	0.331834150503609	0.183	0.146	1	Erythrocytes_1
rps233	0.507549174238615	-0.344889598648182	0.517	0.566	1	Erythrocytes_1
id47	0.520083654955234	-0.506281705819974	0.133	0.224	1	Erythrocytes_1
fez17	0.522347171227086	-0.360379713165472	0.167	0.222	1	Erythrocytes_1
cdc427	0.525090197567727	-0.667701102527026	0.083	0.137	1	Erythrocytes_1
sftpbb7	0.534624213339487	-0.504559479819357	0.1	0.149	1	Erythrocytes_1
fbxl57	0.537088008548627	0.500936790107817	0.133	0.115	1	Erythrocytes_1
ctnnb17	0.548770113842146	-0.27756454256295	0.367	0.365	1	Erythrocytes_1
ctsba4	0.559289533884052	-0.450532239622068	0.183	0.217	1	Erythrocytes_1
pomp4	0.566714461779013	-0.251104555922279	0.2	0.215	1	Erythrocytes_1
ubald24	0.5722447608427	-0.318549549628361	0.1	0.114	1	Erythrocytes_1
gprc5bb7	0.575621565009344	-0.281790611685029	0.1	0.128	1	Erythrocytes_1
epd7	0.578236324891075	-2.13094691129113	0.333	0.335	1	Erythrocytes_1
myca7	0.579278759419601	-0.259906206880264	0.1	0.121	1	Erythrocytes_1
ENSAMXG000000093357	0.585952145498787	-0.333212308823284	0.267	0.281	1	Erythrocytes_1
NPTX17	0.589395757013581	-0.359721104486539	0.083	0.134	1	Erythrocytes_1
rpl7l14	0.589401365873031	-0.382217981255701	0.1	0.128	1	Erythrocytes_1
rpl5a2	0.592280969033571	-0.424443761513987	0.417	0.438	1	Erythrocytes_1
nsa24	0.59841904352036	-0.379794570299746	0.133	0.128	1	Erythrocytes_1
ENSAMXG000000210377	0.59873430487977	-0.30937391990892	0.083	0.121	1	Erythrocytes_1
ENSAMXG000000022934	0.601097919560216	-0.354873962333393	0.117	0.142	1	Erythrocytes_1
ENSAMXG000000080015	0.617237253226212	-0.338896596848638	0.35	0.351	1	Erythrocytes_1
kpna46	0.617520993008281	0.287118901830611	0.1	0.115	1	Erythrocytes_1
rps33	0.624581806371917	-0.409530270847398	0.633	0.688	1	Erythrocytes_1
pabpc1b2	0.63042452316143	-0.263834898747854	0.633	0.632	1	Erythrocytes_1
pnn5	0.643430222787255	-0.311643514935334	0.117	0.147	1	Erythrocytes_1
ENSAMXG000000108177	0.645772696689376	-0.279147815875776	0.133	0.166	1	Erythrocytes_1
fam107b6	0.652648221332843	-0.315810001851844	0.15	0.195	1	Erythrocytes_1
snap295	0.653251717857834	0.395103703121606	0.117	0.115	1	Erythrocytes_1
eif3m5	0.660822361312711	-0.308455561892861	0.183	0.22	1	Erythrocytes_1
hmg20a5	0.665924685691077	-0.274630041356044	0.1	0.118	1	Erythrocytes_1
zgc:1723417	0.669222806624107	-0.282387999046211	0.067	0.102	1	Erythrocytes_1
nr1d17	0.674898844205461	-0.275185357053996	0.1	0.107	1	Erythrocytes_1
nfkbiab7	0.684707941081826	-0.277701929725464	0.117	0.136	1	Erythrocytes_1
cdkn1bb5	0.694147477005884	-0.33881770217562	0.083	0.103	1	Erythrocytes_1
rpl272	0.705377682218618	-0.312786169848419	0.5	0.523	1	Erythrocytes_1
jdp2b4	0.734466466679656	-0.352720831055764	0.333	0.361	1	Erythrocytes_1
ENSAMXG000000277425	0.742106466318131	0.292707031443332	0.217	0.184	1	Erythrocytes_1
mgst3b2	0.761141223670703	-0.280130956089799	0.133	0.194	1	Erythrocytes_1
rnf1856	0.762786854021972	-0.337176221548147	0.133	0.159	1	Erythrocytes_1
ENSAMXG000000202802	0.779173738274683	-0.279858968903125	0.55	0.563	1	Erythrocytes_1
rasd17	0.780414281681438	0.340131220706112	0.2	0.183	1	Erythrocytes_1
gpatch86	0.782118762054962	-0.341342926228141	0.083	0.106	1	Erythrocytes_1
vwc2l7	0.784184277405265	-0.321141462077436	0.117	0.108	1	Erythrocytes_1
ENSAMXG000000081986	0.792400806847192	-0.272282200391249	0.15	0.173	1	Erythrocytes_1
pdcd4b5	0.798463982358539	0.278234365577892	0.15	0.135	1	Erythrocytes_1
psd3l7	0.808337809317648	-0.277269174609494	0.283	0.298	1	Erythrocytes_1
adgrb1b7	0.818789660747097	-0.345192958390139	0.317	0.314	1	Erythrocytes_1
RPS205	0.82165056037086	-0.364607822211845	0.783	0.753	1	Erythrocytes_1
nr1d4b6	0.836349080008292	-0.319870315291219	0.083	0.12	1	Erythrocytes_1
tardbpl7	0.848985503093252	0.277629477807498	0.15	0.142	1	Erythrocytes_1
rap1b5	0.856216586895599	-0.304333191365914	0.283	0.293	1	Erythrocytes_1
hebp27	0.863921786228722	-0.717826093409424	0.1	0.132	1	Erythrocytes_1
ENSAMXG000000158275	0.891120327153567	-0.290576696159003	0.617	0.594	1	Erythrocytes_1
prdx17	0.903776844888992	-0.533742239016612	0.367	0.349	1	Erythrocytes_1
commd37	0.912184546610685	0.326029559807981	0.117	0.105	1	Erythrocytes_1
lsm71	0.913914542965393	-0.256647721892677	0.2	0.188	1	Erythrocytes_1
hsc704	0.917085768997731	-0.33943801752322	0.383	0.326	1	Erythrocytes_1
ENSAMXG00000001985	0.919847732402217	-0.522668850083098	0.117	0.091	1	Erythrocytes_1
scdb7	0.924418398766234	-0.258930819245978	0.2	0.196	1	Erythrocytes_1
ssr26	0.940519475361014	-0.404808853117234	0.167	0.192	1	Erythrocytes_1
ENSAMXG000000287637	0.947595448817628	0.359417041214898	0.183	0.166	1	Erythrocytes_1
si:ch211-103n10.56	4.10782197092673e-70	2.59902302044428	0.625	0.008	1.77445585678122e-65	Erythrocytes_2
ENSAMXG000000164448	2.8608103413077e-69	4.20215392128849	0.9	0.058	1.23578424313469e-64	Erythrocytes_2
hbaa28	5.05480591804736e-68	3.73105203597182	0.825	0.042	2.18352451241892e-63	Erythrocytes_2
hbba28	8.77662084458518e-68	3.74826613517766	0.925	0.045	3.79123690623546e-63	Erythrocytes_2
ENSAMXG000000164268	4.63082043853559e-61	3.55853319221219	0.725	0.033	2.00037550483422e-56	Erythrocytes_2
ENSAMXG000000164378	9.291399998669e-59	3.42779810048659	0.675	0.023	4.01360605742505e-54	Erythrocytes_2
ENSAMXG000000164138	3.17970483367316e-50	4.03954819116977	0.925	0.101	1.3735370970018e-45	Erythrocytes_2
blvrb8	5.35480437212646e-49	2.29364852744937	0.725	0.051	2.31311484462747e-44	Erythrocytes_2
ENSAMXG000000164518	7.09554480324231e-49	4.22129885029807	0.9	0.082	3.06506248865658e-44	Erythrocytes_2
ENSAMXG000000164208	9.47698542882802e-47	3.97462055083029	0.875	0.093	4.09377339569084e-42	Erythrocytes_2
ENSAMXG000000164598	7.82807948378078e-45	4.14543747671856	0.975	0.169	3.38149549460878e-40	Erythrocytes_2
zgc:1630573	2.62384811006614e-32	1.26231839839652	0.275	0.004	1.13342366810527e-27	Erythrocytes_2
ENSAMXG000000117676	1.46785885932379e-27	1.29835033682946	0.3	0.008	6.34070991462099e-23	Erythrocytes_2
gpx1a7	3.67980835897735e-25	1.55149330407608	0.675	0.1	1.58956681682745e-20	Erythrocytes_2
WBP46	6.45197249542007e-20	1.45608827456013	0.3	0.013	2.78705855884661e-15	Erythrocytes_2
nt5c2l12	3.38894411085447e-18	1.02535200784446	0.15	0.002	1.46392218756581e-13	Erythrocytes_2
ENSAMXG000000063571	3.38894411085447e-18	0.879997877356884	0.15	0.003	1.46392218756581e-13	Erythrocytes_2
gp91	3.38894411085447e-18	0.764815702118047	0.15	0.002	1.46392218756581e-13	Erythrocytes_2
creg18	2.47313287738221e-16	1.67334203852867	0.6	0.143	1.0683192090428e-11	Erythrocytes_2
dusp26	2.61691766732945e-16	1.07978987240899	0.675	0.151	1.1304299247563e-11	Erythrocytes_2
ENSAMXG000000177455	3.86298092220735e-15	1.38223178745535	0.225	0.015	1.66869186896591e-10	Erythrocytes_2
stmn1b8	1.10559514782599e-14	-3.66079927266041	0.025	0.699	4.77583936006394e-10	Erythrocytes_2
rgcc7	1.94159306788421e-13	1.23476577331942	0.45	0.098	8.38709957533942e-09	Erythrocytes_2
CALM27	2.66817093461955e-13	-2.30877158248002	0.25	0.788	1.15256979862761e-08	Erythrocytes_2
atp6v0ca8	5.45079687633233e-13	-2.77274849422572	0.05	0.672	2.35458072666928e-08	Erythrocytes_2
rtn1a7	6.84825056382842e-13	-3.15937792005877	0	0.652	2.95823879605696e-08	Erythrocytes_2
ppiab7	1.04088482401488e-12	-1.91843435515939	0.25	0.762	4.49631017429708e-08	Erythrocytes_2
gapdhs8	6.0041876783069e-12	-2.34462567549989	0.2	0.746	2.59362895139823e-07	Erythrocytes_2
fosab7	6.98303501448e-12	-2.04396786395391	0.625	0.867	3.01646163520493e-07	Erythrocytes_2
ywhag28	9.12051865302978e-12	-2.47146632829008	0.05	0.647	3.93979044254927e-07	Erythrocytes_2
marcksl1b8	1.38795025557184e-11	-2.48676505421079	0.075	0.687	5.99552871899366e-07	Erythrocytes_2
b2ml8	2.05626053237086e-11	0.793771034735582	0.975	0.562	8.88242862168242e-07	Erythrocytes_2
ccr9a7	2.31548385021793e-11	1.16564519207517	0.5	0.101	1.00021955877864e-06	Erythrocytes_2
oaz1b8	5.11990921261977e-11	-1.56463500264157	0.45	0.774	2.21164718257536e-06	Erythrocytes_2
ENSAMXG000000196938	9.09605152994487e-11	-2.8883854462902	0.025	0.585	3.92922137939028e-06	Erythrocytes_2
ENSAMXG000000287934	1.19987021517599e-10	0.869892560855018	0.175	0.012	5.18307936849574e-06	Erythrocytes_2
cxcr4b8	1.25870820776114e-10	0.580135475340949	0.6	0.13	5.43724184506579e-06	Erythrocytes_2
scg58	1.56069344538752e-10	-2.97967205051772	0	0.584	6.74172747604048e-06	Erythrocytes_2
ENSAMXG000000159078	1.87463673119602e-10	-2.09245265327287	0.15	0.666	8.09786828774743e-06	Erythrocytes_2
SLC25A384	2.03243213654402e-10	0.886346239120569	0.2	0.022	8.77949710022918e-06	Erythrocytes_2
rps125	3.67610173958437e-10	1.02136883902588	0.95	0.619	1.58796566844826e-05	Erythrocytes_2
HSP90AB17	9.6295273332555e-10	-1.02278033399318	0.575	0.87	4.15966692214638e-05	Erythrocytes_2
cox6c8	1.14474486675948e-09	-1.81247343992074	0.25	0.676	4.94495440094091e-05	Erythrocytes_2
cfl18	1.18771391374775e-09	-1.51886316940813	0.2	0.722	5.13056779321614e-05	Erythrocytes_2
cd28l	1.35955976264524e-09	1.36205371303875	0.2	0.025	5.87289030669863e-05	Erythrocytes_2
rpl296	1.39354852178479e-09	1.11986116452406	0.925	0.57	6.01971154955377e-05	Erythrocytes_2
gng38	1.70220360241108e-09	-2.40001094263398	0.025	0.556	7.35300890133515e-05	Erythrocytes_2
atp6v1g18	1.80721567501418e-09	-1.99103752355677	0.075	0.599	7.80662955135877e-05	Erythrocytes_2
rtn1b8	1.97380269226668e-09	-2.53310648036781	0.025	0.531	8.52623548978439e-05	Erythrocytes_2
rps63	2.13786200203433e-09	0.639497051128918	0.975	0.731	9.23492249018768e-05	Erythrocytes_2
ENSAMXG000000073358	2.39361687310608e-09	-1.70939948829467	0.225	0.676	0.000103397068067563	Erythrocytes_2
aldocb8	2.40227984347451e-09	-2.15841336533268	0.125	0.62	0.000103771282398568	Erythrocytes_2
rplp13	2.58549332249142e-09	0.804503755994339	1	0.809	0.000111685555051662	Erythrocytes_2
tuba1c8	2.85834696207667e-09	-2.4834952510124	0.025	0.548	0.000123472013720826	Erythrocytes_2
RPS206	3.72608982753157e-09	1.0079589273295	0.975	0.753	0.000160955902279881	Erythrocytes_2
traj39	3.81474826471327e-09	0.99143564129514	0.225	0.03	0.000164785680790819	Erythrocytes_2
ENSAMXG000000025175	3.88954194888212e-09	-1.86390480741709	0.15	0.637	0.000168016543565861	Erythrocytes_2
dnajb46	5.9988317685802e-09	-2.77667350215771	0.075	0.569	0.000259131535907359	Erythrocytes_2
ckbb8	6.36535432517552e-09	-2.13174112455897	0.075	0.582	0.000274964210784607	Erythrocytes_2
rpl266	7.46225689353291e-09	0.809480637831498	0.95	0.71	0.000322347111029941	Erythrocytes_2
atp5mf8	1.04563133221779e-08	-2.20104603158972	0.05	0.541	0.000451681366578119	Erythrocytes_2
rpl65	1.13863498954175e-08	0.750008304148637	0.95	0.71	0.00049185615643235	Erythrocytes_2
ywhag18	1.16216125556595e-08	-2.39345519192121	0.05	0.545	0.000502018797566824	Erythrocytes_2
rpl115	1.26920027994747e-08	0.854359738552911	0.95	0.782	0.000548256444928909	Erythrocytes_2
npas4a7	1.53692613752493e-08	-2.66566370715827	0	0.504	0.000663905983626645	Erythrocytes_2
cox4i17	1.59610880218809e-08	-1.95825149964973	0.1	0.551	0.000689471119281188	Erythrocytes_2
zgc:1536157	1.70100160967012e-08	-2.27442325269892	0	0.452	0.0007347816653292	Erythrocytes_2
tpt14	2.01805637703532e-08	0.663583761470856	0.95	0.809	0.000871739813187947	Erythrocytes_2
rnasekb8	2.75509209833668e-08	-1.96043455854194	0.075	0.583	0.0011901171337185	Erythrocytes_2
uchl18	3.29942442446907e-08	-1.98457010188223	0.15	0.598	0.0014252523686379	Erythrocytes_2
cahz2	3.52253825726223e-08	0.898188049161124	0.2	0.033	0.00152163085098956	Erythrocytes_2
rps287	3.64115173087767e-08	0.937315964584823	0.9	0.562	0.00157286831318723	Erythrocytes_2
si:dkey-276j7.18	3.78214781755015e-08	-2.28945257963221	0	0.485	0.00163377439274714	Erythrocytes_2
atp5f1b8	3.83126062846365e-08	-1.60675760685115	0.175	0.655	0.00165498965367744	Erythrocytes_2
marcksl1a7	4.23105458281484e-08	-1.01298861782028	0.225	0.673	0.00182768864813853	Erythrocytes_2
rpl397	4.36560300789714e-08	1.02798442007526	0.9	0.664	0.00188580953132133	Erythrocytes_2
eef1a1a7	5.0750640305937e-08	-2.21232981214328	0	0.475	0.00219227540929556	Erythrocytes_2
rpl324	5.25160631650788e-08	0.749100232956998	1	0.837	0.00226853638054191	Erythrocytes_2
hmgb1b8	5.50563482366254e-08	-1.49692381247082	0.15	0.609	0.00237826907477751	Erythrocytes_2
RPL22 (1 of many)5	6.05109529095619e-08	0.959493829762563	0.7	0.355	0.00261389163283434	Erythrocytes_2
rpl355	6.22974577663031e-08	0.946691593602987	0.975	0.748	0.00269106328313099	Erythrocytes_2
actb18	6.85612448784618e-08	-1.01020770819657	0.375	0.792	0.00296164009501491	Erythrocytes_2
ppiaa7	9.16185130413963e-08	-1.03951258148756	0.625	0.828	0.0039576449078492	Erythrocytes_2
rps55	1.04629678922642e-07	0.728371935785746	0.925	0.687	0.00451968824042139	Erythrocytes_2
rps133	1.0480038061562e-07	0.69649273598163	0.975	0.749	0.00452706204145292	Erythrocytes_2
ptmaa5	1.26274330125765e-07	-0.975211351344559	0.65	0.849	0.00545467223844268	Erythrocytes_2
ppdpfb7	1.4006530571572e-07	-1.38088817512194	0.225	0.648	0.00605040101100194	Erythrocytes_2
clstn17	1.42691670576452e-07	-1.65866038193825	0.05	0.51	0.00616385209389099	Erythrocytes_2
rpsa5	1.45099141274385e-07	0.689571678011512	0.975	0.779	0.00626784760562962	Erythrocytes_2
atp5l8	1.53172878947856e-07	-1.82498262455916	0.075	0.506	0.00661660885191054	Erythrocytes_2
ENSAMXG000000254077	1.56616002758357e-07	-1.43704055019128	0.45	0.671	0.00676534147115275	Erythrocytes_2
rps195	1.59211470385617e-07	0.757573897058215	1	0.832	0.00687745788624749	Erythrocytes_2
MARCKS8	1.62825634307976e-07	-1.69433216918536	0.1	0.578	0.00703357892520166	Erythrocytes_2
rpl143	1.74364269930515e-07	0.827116477130147	0.925	0.705	0.00753201336818846	Erythrocytes_2
rps4x5	1.94803723409146e-07	0.635008081959776	0.95	0.813	0.0084149364401049	Erythrocytes_2
rpl183	2.05658800880755e-07	0.687653232561152	0.95	0.794	0.00888384322164597	Erythrocytes_2
fkbp1aa8	2.27362344678141e-07	-1.88692001796322	0.075	0.543	0.00982137120306167	Erythrocytes_2
mibp3	2.3648399393207e-07	0.915394276361915	0.125	0.005	0.0102153990858836	Erythrocytes_2
ENSAMXG000000129857	2.36582296750824e-07	0.872712281451975	0.925	0.651	0.0102196454727454	Erythrocytes_2
mdkb3	2.43162088336159e-07	-2.24322726990776	0.05	0.506	0.0105038727298571	Erythrocytes_2
rpl225	2.4716593680814e-07	0.767204183647878	0.975	0.673	0.0106768269723012	Erythrocytes_2
ywhaqa8	2.61042966448225e-07	-1.68244760362971	0.175	0.591	0.011276273021664	Erythrocytes_2
oaz1a8	2.78258226032583e-07	-1.221146625971	0.35	0.671	0.0120199205899295	Erythrocytes_2
rpl234	2.87561936183515e-07	0.684372057304836	0.95	0.651	0.0124218129573193	Erythrocytes_2
pcdh2ac7	3.05096419766884e-07	-2.05395093608999	0	0.414	0.0131792500446701	Erythrocytes_2
gadd45ba6	3.30400220136793e-07	-1.49632012103257	0.375	0.711	0.014272298309249	Erythrocytes_2
rpl127	4.02484303723058e-07	0.892570502138499	0.9	0.6	0.0173861144679249	Erythrocytes_2
itm2cb7	4.42694954547754e-07	-2.98653448379182	0.05	0.485	0.0191230939515993	Erythrocytes_2
rpl273	4.48966157289868e-07	0.818065828736752	0.825	0.522	0.0193939910964504	Erythrocytes_2
cst38	4.75614996897393e-07	-1.36299044782956	0.35	0.712	0.0205451410209767	Erythrocytes_2
rpl5a3	5.11418083690076e-07	0.672003153151383	0.8	0.437	0.0220917269611602	Erythrocytes_2
cox7b7	5.44899886016221e-07	-1.63384759296062	0.075	0.488	0.0235380403762427	Erythrocytes_2
btg22	5.47050033868926e-07	-1.19614284494992	0.725	0.866	0.023630920313036	Erythrocytes_2
rps27.15	6.08287116131579e-07	0.701209888719766	1	0.79	0.0262761785555358	Erythrocytes_2
rpl37.16	6.28456964203876e-07	0.889558081464088	0.95	0.69	0.0271474554827148	Erythrocytes_2
zgc:1229796	6.81620095569811e-07	-2.62785702941037	0.025	0.429	0.0294439432683291	Erythrocytes_2
eno1a8	7.11034385969775e-07	-1.77348808634491	0.025	0.452	0.0307145523707364	Erythrocytes_2
ctsf7	7.1385619872202e-07	-2.03875183896426	0.025	0.448	0.0308364462161951	Erythrocytes_2
napba7	7.49104929711171e-07	-2.06974088748023	0	0.422	0.0323590856487335	Erythrocytes_2
skp16	7.6987061947163e-07	-1.49614685760065	0.175	0.592	0.033256101149316	Erythrocytes_2
rps144	8.7289093691565e-07	0.740291120072972	0.925	0.611	0.0377062698019453	Erythrocytes_2
atp6v1f8	9.05124506771515e-07	-1.79043089085922	0.025	0.438	0.0390986633190092	Erythrocytes_2
ENSAMXG000000202497	9.572519275174e-07	-1.6589404903555	0.075	0.512	0.0413504115129691	Erythrocytes_2
ENSAMXG000000045671	1.08762424236407e-06	1.0457792567028	0.25	0.039	0.0469821043974008	Erythrocytes_2
ENSAMXG000000040428	1.16055580158425e-06	-1.97254063869605	0	0.379	0.0501325289610348	Erythrocytes_2
rps246	1.17453125614245e-06	0.719877628353867	0.975	0.777	0.0507362266715856	Erythrocytes_2
bag36	1.33717086249739e-06	-2.25464964202467	0.125	0.508	0.0577617697472999	Erythrocytes_2
il2rga1	1.35817811379384e-06	0.827346404101682	0.125	0.012	0.0586692199815525	Erythrocytes_2
ATP5IF17	1.49431203415931e-06	-1.64029459143259	0.125	0.516	0.0645497969395797	Erythrocytes_2
rab2a8	1.61105633025486e-06	-1.70088307298819	0.025	0.435	0.0695928002980193	Erythrocytes_2
vamp28	1.63852150417495e-06	-1.95866558782169	0	0.38	0.0707792134158452	Erythrocytes_2
ENSAMXG00000010649	1.67912024904919e-06	0.700044481926901	0.3	0.05	0.072532957398178	Erythrocytes_2
ENSAMXG000000158276	1.78539090514302e-06	0.571770266972292	0.875	0.593	0.0771235309294631	Erythrocytes_2
bsg8	1.8734024185275e-06	-1.30571825285634	0.125	0.519	0.0809253642731326	Erythrocytes_2
gap438	1.91021920494288e-06	-2.05421784021173	0.05	0.445	0.0825157389959177	Erythrocytes_2
atp5mc3b8	1.95572464144513e-06	-1.22364701221065	0.15	0.534	0.0844814373365055	Erythrocytes_2
laptm4a7	2.01640568492832e-06	-1.32722578240131	0.175	0.569	0.0871026763718486	Erythrocytes_2
si:ch211-217k17.116	2.09056762057925e-06	1.62598654118284	0.175	0.023	0.0903062495061617	Erythrocytes_2
rpl154	2.11512920368813e-06	0.531688882551727	0.9	0.618	0.0913672362117161	Erythrocytes_2
ENSAMXG000000133485	2.11575953668143e-06	-1.89170247370115	0	0.375	0.0913944647060278	Erythrocytes_2
gabarapa7	2.22974669503843e-06	-1.21043054295258	0.375	0.635	0.0963183679855751	Erythrocytes_2
ENSAMXG00000028119	2.44962137749738e-06	0.600140819053594	0.175	0.022	0.105816294643754	Erythrocytes_2
rpl35a7	2.49007084213709e-06	0.900150780407725	0.85	0.466	0.107563590167796	Erythrocytes_2
zgc:1717726	2.6274025790043e-06	0.67923070219266	0.9	0.671	0.113495909205249	Erythrocytes_2
ENSAMXG000000068137	2.62785472636917e-06	-1.26699320946813	0.1	0.501	0.113515440614969	Erythrocytes_2
rps234	2.86741761659322e-06	0.637670769574767	0.9	0.565	0.123863838783977	Erythrocytes_2
atp1b1b7	2.96304177510755e-06	-2.5580614023343	0	0.398	0.127994515559321	Erythrocytes_2
rps295	2.98447348303464e-06	0.925806350143439	0.85	0.531	0.128920301046647	Erythrocytes_2
uqcrh8	3.02045741404223e-06	-1.85650758631201	0.025	0.393	0.130474698914382	Erythrocytes_2
calm1b8	3.04188934768482e-06	-1.47484613120157	0.15	0.546	0.131400494151941	Erythrocytes_2
ywhabb7	3.17400136356924e-06	-1.3818329037346	0.175	0.591	0.137107336902101	Erythrocytes_2
ENSAMXG000000131488	3.49542020073798e-06	-1.4673368558021	0.15	0.56	0.150991666411279	Erythrocytes_2
sumo3a8	3.59192281152037e-06	-1.51678846663604	0.05	0.451	0.155160289689245	Erythrocytes_2
si:dkey-159f12.23	3.62867524313879e-06	0.659150258781029	0.925	0.621	0.156747884477866	Erythrocytes_2
atp5pf7	3.81752871240281e-06	-1.51496490182889	0.025	0.36	0.164905787789664	Erythrocytes_2
rpl365	3.8472253183641e-06	0.749628870494071	0.925	0.719	0.166188592077374	Erythrocytes_2
hmgb1a7	4.08771221433507e-06	-1.18665313681705	0.075	0.45	0.176576904522632	Erythrocytes_2
tspan7b8	4.13089470189499e-06	-1.89487743784501	0	0.37	0.178442258437758	Erythrocytes_2
atp1a3a7	4.18952373199111e-06	-1.66768919157704	0.05	0.42	0.18097485665082	Erythrocytes_2
jpt1b7	4.26061159383217e-06	-1.79894036364479	0.025	0.389	0.184045639018768	Erythrocytes_2
tmem59l8	4.41894671380279e-06	-1.87328800057166	0.05	0.42	0.190885241196139	Erythrocytes_2
ywhah7	4.59260224698116e-06	-1.89954628175293	0.025	0.392	0.198386639262845	Erythrocytes_2
rpl36a6	4.7656244754059e-06	0.757851249175621	0.975	0.779	0.205860680464109	Erythrocytes_2
pfn17	4.80971590826e-06	0.866872132028979	0.4	0.107	0.207765298089107	Erythrocytes_2
rpl23a4	4.85469419896111e-06	0.647024938814	0.85	0.53	0.209708225312523	Erythrocytes_2
fabp34	5.03042537358096e-06	-1.045641213714	0.05	0.446	0.217299284862577	Erythrocytes_2
ctnnb18	5.28448937753911e-06	-2.01047691541966	0	0.365	0.228274087641557	Erythrocytes_2
rps185	5.33634496214392e-06	0.628439545510186	0.925	0.758	0.230514093329731	Erythrocytes_2
stmn48	7.01214923189936e-06	-1.46732959372319	0.075	0.476	0.302903810370357	Erythrocytes_2
sypa7	7.1790369604345e-06	-1.99174307089334	0.025	0.392	0.310112859579889	Erythrocytes_2
RPL27A3	7.61335512763199e-06	0.603120272343713	0.85	0.683	0.328874101448319	Erythrocytes_2
rpl347	8.52424572125725e-06	0.689611343110423	0.975	0.796	0.368221842421149	Erythrocytes_2
sla2	8.97123119772383e-06	0.788722770955762	0.15	0.029	0.387530274048076	Erythrocytes_2
ENSAMXG00000028254	9.8837132297559e-06	0.910267553395432	0.15	0.017	0.426946760385766	Erythrocytes_2
qpct8	1.00694599959881e-05	-1.89492740430867	0	0.36	0.434970463446698	Erythrocytes_2
rpl18a3	1.01509426983631e-05	0.687540509798524	0.925	0.776	0.438490271741192	Erythrocytes_2
mibp26	1.09405540728059e-05	0.760888309523599	0.575	0.285	0.472599114282995	Erythrocytes_2
rpl173	1.11963437205581e-05	0.66792281660142	0.9	0.693	0.48364845969695	Erythrocytes_2
ENSAMXG000000026347	1.13845910481219e-05	0.687443172985395	0.975	0.766	0.491780179505721	Erythrocytes_2
rpl215	1.23204716500777e-05	0.618540731584639	0.9	0.723	0.532207413868405	Erythrocytes_2
rpl135	1.24114343238787e-05	0.585086482355075	0.875	0.697	0.536136728488588	Erythrocytes_2
naca3	1.26492040504105e-05	0.551109397106763	0.925	0.726	0.546407667365584	Erythrocytes_2
kif1b7	1.27669998500625e-05	-1.74935043297716	0	0.347	0.551496092523151	Erythrocytes_2
hsp90aa1.23	1.2962818995301e-05	-0.940783235704381	0.575	0.807	0.559954892140018	Erythrocytes_2
serinc18	1.33602803544728e-05	-1.55262700215636	0.075	0.433	0.577124030472164	Erythrocytes_2
rpl13a4	1.38452364014687e-05	0.697776262823834	0.85	0.6	0.598072676834242	Erythrocytes_2
vdac15	1.38966696147212e-05	-1.55722671069365	0.025	0.387	0.60029443734711	Erythrocytes_2
atp6v1e1b7	1.49175740432858e-05	-1.45310740523516	0.1	0.455	0.644394445947815	Erythrocytes_2
stmn2a8	1.4936141979157e-05	-1.88963872256904	0	0.368	0.645196525073644	Erythrocytes_2
atp5fa18	1.54959861313897e-05	-1.55322184431134	0.075	0.408	0.669380112917639	Erythrocytes_2
ENSAMXG000000168027	1.55835804266992e-05	-1.3476821657307	0.275	0.575	0.673163923692126	Erythrocytes_2
map1ab7	1.61489293737852e-05	-1.78601974009549	0	0.341	0.697585302159399	Erythrocytes_2
ENSAMXG000000202298	1.69977556677093e-05	-0.895027947504362	0.575	0.735	0.734252051578039	Erythrocytes_2
vsnl1b8	1.74556252270436e-05	-1.75569614404481	0	0.32	0.754030642932603	Erythrocytes_2
COX5B8	1.81890076825024e-05	-1.1424583824691	0.175	0.565	0.785710564861054	Erythrocytes_2
rps253	1.84077734081398e-05	0.675191661624218	0.875	0.601	0.795160587911416	Erythrocytes_2
ENSAMXG000000155982	1.85503123591384e-05	0.678851207067108	0.125	0.013	0.801317842977702	Erythrocytes_2
rps173	1.94962495109029e-05	0.773556214516322	0.75	0.488	0.842179490122472	Erythrocytes_2
cycsb8	1.98300067599064e-05	-1.33920628275314	0.2	0.542	0.856596802007679	Erythrocytes_2
cox7a2a6	2.00851929035362e-05	-1.34476891777624	0.125	0.447	0.867620077854055	Erythrocytes_2
hnrnpaba7	2.06728374180495e-05	-1.28344031495425	0.15	0.504	0.893004557947485	Erythrocytes_2
rpl103	2.07097612290548e-05	0.600149904609984	0.925	0.729	0.89459955581148	Erythrocytes_2
nsfa8	2.0813031946114e-05	-1.76127954957683	0.05	0.365	0.899060540976286	Erythrocytes_2
ubp15	2.12686267437342e-05	-0.934410876662194	0.225	0.622	0.918740869449088	Erythrocytes_2
cirbpb5	2.1391178563151e-05	-1.06242629625334	0.225	0.539	0.924034740392432	Erythrocytes_2
ywhaz7	2.15457345144881e-05	-1.08571051431978	0.075	0.483	0.930711093822343	Erythrocytes_2
ENSAMXG000000135636	2.29913672063569e-05	-1.33214564568496	0.15	0.506	0.993158089212997	Erythrocytes_2
dbi6	2.31312019186803e-05	-1.47743349233181	0.025	0.382	0.999198529281232	Erythrocytes_2
atp5if1b7	2.56579578257521e-05	-1.72324461328696	0	0.321	1	Erythrocytes_2
atf28	2.80232242007567e-05	-1.25984658381773	0.025	0.334	1	Erythrocytes_2
rps103	2.82153998902995e-05	0.443515029949253	0.85	0.585	1	Erythrocytes_2
clip37	2.90489347770692e-05	-1.66908925726411	0.025	0.365	1	Erythrocytes_2
atp5f1c8	2.99094606647434e-05	-1.32871794041701	0.1	0.438	1	Erythrocytes_2
ENSAMXG000000215517	3.22310660058619e-05	-1.74776265207219	0	0.32	1	Erythrocytes_2
caly7	3.22310832226921e-05	-1.80891208230195	0	0.353	1	Erythrocytes_2
eef1b27	3.23666374922305e-05	0.894008477594028	0.525	0.211	1	Erythrocytes_2
rel1	3.28552171885831e-05	0.823671807209971	0.175	0.044	1	Erythrocytes_2
atp5mc18	3.31615487126056e-05	-1.53250105191168	0.05	0.394	1	Erythrocytes_2
sypb7	3.41740404158101e-05	-1.77442665457944	0.025	0.351	1	Erythrocytes_2
ndfip16	3.45279750874969e-05	-1.37159776531516	0.075	0.446	1	Erythrocytes_2
myca8	3.7212324509603e-05	0.647616053816787	0.3	0.121	1	Erythrocytes_2
atp5mea8	3.74770460118792e-05	-1.73869572676689	0	0.336	1	Erythrocytes_2
atp6v1d7	3.74771652487652e-05	-1.58212910640872	0	0.316	1	Erythrocytes_2
txnipa6	3.77977168225059e-05	0.855879045116616	0.425	0.14	1	Erythrocytes_2
si:ch211-222l21.17	3.84188514484438e-05	-1.02880726117025	0.45	0.695	1	Erythrocytes_2
atp6ap26	3.94284349922436e-05	-1.45162104819985	0.025	0.389	1	Erythrocytes_2
eef1a1b8	4.03971881902996e-05	-1.53099216901832	0	0.282	1	Erythrocytes_2
appb4	4.35340322095985e-05	-1.5676712025125	0	0.302	1	Erythrocytes_2
tmem358	4.65683686597165e-05	-1.34280362687862	0.025	0.345	1	Erythrocytes_2
map1aa8	4.65684132304067e-05	-1.40997125907444	0.025	0.339	1	Erythrocytes_2
cspg5a7	4.69029852400363e-05	-1.60626124024181	0	0.302	1	Erythrocytes_2
ENSAMXG000000169517	5.05202227925979e-05	-1.55385132694525	0	0.309	1	Erythrocytes_2
atox15	5.15980880220024e-05	-1.44191106611817	0.1	0.403	1	Erythrocytes_2
ENSAMXG000000044048	5.33700390549944e-05	-1.784815834301	0.15	0.472	1	Erythrocytes_2
map1b8	5.3605016653379e-05	-1.578494634941	0.025	0.337	1	Erythrocytes_2
atp5po7	5.43932240323197e-05	-1.46146580492508	0.125	0.495	1	Erythrocytes_2
si:ch211-214j24.96	5.44032770948701e-05	-1.58731053905409	0	0.309	1	Erythrocytes_2
ENSAMXG000000085627	5.8570846890519e-05	-2.05887957002086	0	0.3	1	Erythrocytes_2
adgrb1b8	5.8570846890519e-05	-2.26192343769605	0	0.315	1	Erythrocytes_2
ptp4a16	5.96842642931371e-05	-1.54776371168559	0.025	0.319	1	Erythrocytes_2
rps214	5.9862691536822e-05	0.584824092403919	0.925	0.671	1	Erythrocytes_2
rplp2l3	6.18264696062791e-05	0.603287320349705	0.925	0.715	1	Erythrocytes_2
si:dkey-19e4.57	6.30422145696434e-05	-1.53409377703275	0	0.302	1	Erythrocytes_2
rac3a8	6.30422145696434e-05	-1.53621374097427	0	0.289	1	Erythrocytes_2
rpl282	6.58232959265152e-05	0.516961976528309	0.875	0.724	1	Erythrocytes_2
ENSAMXG000000180196	6.78387599725879e-05	-1.60399924412759	0	0.311	1	Erythrocytes_2
spryd7a8	6.82119661546032e-05	-1.40979126834612	0.025	0.335	1	Erythrocytes_2
elof16	7.13243833146633e-05	-1.26497356562749	0.1	0.424	1	Erythrocytes_2
atp6v1aa6	7.41360062255101e-05	-1.41221313289114	0.025	0.346	1	Erythrocytes_2
APP5	7.9396820893389e-05	-1.02080460826528	0.075	0.426	1	Erythrocytes_2
ndufb118	8.14408673401586e-05	-1.51092836167104	0.05	0.347	1	Erythrocytes_2
fkbp1ab7	8.21960064423561e-05	-1.93952360812103	0.075	0.377	1	Erythrocytes_2
rps34	8.65578164202068e-05	0.441085318233494	0.85	0.688	1	Erythrocytes_2
arl37	9.07475310922576e-05	-1.5679847022502	0	0.3	1	Erythrocytes_2
psd3l8	9.07475310922576e-05	-1.73685247248925	0	0.298	1	Erythrocytes_2
sod17	9.30097414535021e-05	-1.4074166129223	0.05	0.357	1	Erythrocytes_2
ppp3r1a8	9.74465429878076e-05	-1.54300723320416	0.025	0.328	1	Erythrocytes_2
rheb8	0.000104809830450838	-1.40039832928806	0	0.274	1	Erythrocytes_2
ENSAMXG000000016037	0.000106200891693412	-1.09114753850611	0.4	0.673	1	Erythrocytes_2
rab3b8	0.000115783787173466	-1.49188796311246	0.025	0.325	1	Erythrocytes_2
tmeff1b7	0.000116606379190464	-1.43810162755281	0.025	0.329	1	Erythrocytes_2
cd74a7	0.000120370778907805	0.475544354095951	0.475	0.17	1	Erythrocytes_2
csde15	0.000120939297808238	-1.56818848375179	0	0.319	1	Erythrocytes_2
rps8a3	0.000125233951794517	0.462992884484157	0.875	0.725	1	Erythrocytes_2
rpl94	0.000126091496046919	0.550235054696552	0.925	0.752	1	Erythrocytes_2
ENSAMXG000000144458	0.000129461804230644	0.674136602551617	0.875	0.663	1	Erythrocytes_2
rplp26	0.000135547544784955	0.559470263942686	0.875	0.683	1	Erythrocytes_2
cib15	0.000143082644735757	0.702192887930925	0.225	0.068	1	Erythrocytes_2
ENSAMXG000000016947	0.000143770339448463	-1.08179574527156	0.1	0.4	1	Erythrocytes_2
ENSAMXG000000177777	0.000144774167693944	-0.661230888319751	0.85	0.899	1	Erythrocytes_2
serpina10a8	0.000149647396888604	-1.70334284338025	0	0.318	1	Erythrocytes_2
slc25a67	0.000149647471003481	-1.54134555808651	0	0.29	1	Erythrocytes_2
hint17	0.000155991650722062	-1.32214284993236	0.075	0.359	1	Erythrocytes_2
pkma7	0.000160585414222792	-1.5405525083092	0	0.303	1	Erythrocytes_2
NDFIP26	0.000161399571033225	-1.22325044899663	0.05	0.354	1	Erythrocytes_2
rps210	0.000171158814034216	0.475791304662696	0.9	0.765	1	Erythrocytes_2
ckmt18	0.000172284193732623	-1.46931690559144	0	0.268	1	Erythrocytes_2
fundc27	0.000172284447918663	-1.48953676096638	0	0.298	1	Erythrocytes_2
mif8	0.000176202987200236	-1.38144530559555	0.025	0.339	1	Erythrocytes_2
ndufa57	0.000182101618620536	-1.26389644204641	0.025	0.327	1	Erythrocytes_2
cox6a18	0.000183944212278324	-1.53243422439506	0.075	0.346	1	Erythrocytes_2
pebp1 (1 of many)8	0.000195919962271325	-1.36973342300669	0.025	0.328	1	Erythrocytes_2
sub1a6	0.00019816800636099	-1.35682307349133	0	0.261	1	Erythrocytes_2
fscn1a6	0.000198168296698582	-1.45457490536975	0	0.274	1	Erythrocytes_2
trappc6b7	0.000198168393477848	-1.34213438750993	0	0.262	1	Erythrocytes_2
rrad8	0.000198168393477848	-2.48289142569335	0	0.301	1	Erythrocytes_2
ppp2cb8	0.000208305876993454	-1.18988161226585	0.05	0.352	1	Erythrocytes_2
uqcrb7	0.000210487908406172	-1.06872491710901	0.125	0.423	1	Erythrocytes_2
syt47	0.000212463203981984	-1.55239731170859	0	0.276	1	Erythrocytes_2
rpl75	0.000220291309595197	0.461171613373	0.925	0.757	1	Erythrocytes_2
hmgn38	0.000223950213878136	-1.43142322276574	0.1	0.375	1	Erythrocytes_2
efhd18	0.000227739584430743	-1.56860980537714	0	0.279	1	Erythrocytes_2
ndufc25	0.000248102760717665	-1.46240710112254	0.025	0.297	1	Erythrocytes_2
srgn8	0.00025897907093943	0.310820897872014	0.3	0.102	1	Erythrocytes_2
NAP1L18	0.000261493829360209	-1.50439445930226	0	0.271	1	Erythrocytes_2
dnajc5aa8	0.000261494081251487	-1.38719296967995	0	0.261	1	Erythrocytes_2
tusc37	0.000261494333142942	-1.33583699410037	0	0.249	1	Erythrocytes_2
ap2m1b7	0.000270579924278904	-1.18429277799961	0.05	0.315	1	Erythrocytes_2
sept23	0.00027088322747262	0.619977163336758	0.275	0.098	1	Erythrocytes_2
ENSAMXG000000019083	0.000272825497563172	0.598330236335707	0.775	0.592	1	Erythrocytes_2
si:busm1-266f07.27	0.000275512134193513	0.616408099866784	0.425	0.132	1	Erythrocytes_2
nptna7	0.00027802316688219	-1.54566934573839	0.025	0.302	1	Erythrocytes_2
serp15	0.000278227361948438	-1.42772859099529	0.025	0.34	1	Erythrocytes_2
ENSAMXG000000186517	0.000278859432919878	-1.15891734528397	0.1	0.398	1	Erythrocytes_2
clstn37	0.000280112216776861	-1.50170312861429	0	0.271	1	Erythrocytes_2
ENSAMXG000000093678	0.00028011235122569	-1.36129327643803	0	0.236	1	Erythrocytes_2
camk2n28	0.00028011235122569	-1.39608112463688	0	0.204	1	Erythrocytes_2
ptprna7	0.000281317755811915	-1.36095812012897	0.025	0.339	1	Erythrocytes_2
ndufb48	0.000284291475959345	-1.33476816739396	0.025	0.294	1	Erythrocytes_2
rps94	0.000296604025611308	0.586823998210273	0.8	0.541	1	Erythrocytes_2
ENSAMXG000000072256	0.000298278961243116	-0.92085186504773	0.475	0.665	1	Erythrocytes_2
rps27a5	0.0002984434172266	0.428147927627015	0.975	0.837	1	Erythrocytes_2
ier3ip17	0.000299991588287559	-1.43217073160034	0	0.282	1	Erythrocytes_2
reep57	0.000302564749625391	-1.02999452569412	0.075	0.358	1	Erythrocytes_2
ndufs48	0.000307166063553126	-1.23467841369429	0.025	0.281	1	Erythrocytes_2
dap1b	0.000315405318274778	0.506188444432501	0.25	0.085	1	Erythrocytes_2
mdh1aa8	0.000318188215520325	-1.1098616542204	0.05	0.353	1	Erythrocytes_2
basp18	0.000321212329079882	-1.3183156750827	0	0.237	1	Erythrocytes_2
acsl4a7	0.000321212941566876	-1.48885343731876	0	0.28	1	Erythrocytes_2
ube2na8	0.000329040171303993	-1.27111172850862	0.025	0.338	1	Erythrocytes_2
eif1b6	0.000338809884181543	-0.630874578555348	0.375	0.653	1	Erythrocytes_2
cox5aa7	0.000341070715077222	-1.22209888766412	0.15	0.443	1	Erythrocytes_2
tubb2b8	0.000341241399742069	-1.44093795512611	0.05	0.365	1	Erythrocytes_2
fam49al8	0.000368029954859744	-1.46106128672196	0	0.271	1	Erythrocytes_2
prdx18	0.00036991320911001	-2.65372753924963	0.05	0.35	1	Erythrocytes_2
tsc22d18	0.000393813483648468	-1.54765661051449	0	0.257	1	Erythrocytes_2
rps154	0.000405410828778351	0.606154845956309	0.875	0.711	1	Erythrocytes_2
RPL384	0.000409143588432547	0.500193184159999	0.875	0.607	1	Erythrocytes_2
ENSAMXG000000093358	0.000409743136637303	-1.43806435860757	0.025	0.281	1	Erythrocytes_2
rpl244	0.00042680525916794	0.564445340581621	0.95	0.724	1	Erythrocytes_2
ptprnb7	0.000428731643976884	-1.28817731618324	0.025	0.305	1	Erythrocytes_2
pafah1b1b7	0.000430955742990876	-1.38993652515738	0.05	0.348	1	Erythrocytes_2
ldhba8	0.000449411988165524	-0.995247577945929	0.275	0.53	1	Erythrocytes_2
elavl28	0.000450643695520995	-1.36065093526569	0	0.233	1	Erythrocytes_2
napgb8	0.000450643906725138	-1.27185770548183	0	0.234	1	Erythrocytes_2
hopx6	0.000464213977970593	0.484594946449489	0.125	0.041	1	Erythrocytes_2
eef1a1l1 (1 of many)5	0.000480261295576982	0.362436438118356	0.925	0.727	1	Erythrocytes_2
rpl303	0.000510816981812637	0.622834342370669	0.875	0.652	1	Erythrocytes_2
slirp6	0.000515247541169526	-1.2344122358553	0	0.229	1	Erythrocytes_2
pgam1a8	0.00052455864574387	-1.38806857682764	0.025	0.327	1	Erythrocytes_2
fez18	0.000550774849185372	-1.29074553076961	0	0.222	1	Erythrocytes_2
fam32a5	0.000570396304347732	-1.41377151412419	0.025	0.301	1	Erythrocytes_2
lamtor26	0.000588631194857193	-1.22874670200702	0	0.229	1	Erythrocytes_2
btf3l46	0.000588631467062068	-1.24022954997558	0	0.233	1	Erythrocytes_2
ENSAMXG000000067736	0.000613525374905263	-1.13396420630222	0.075	0.327	1	Erythrocytes_2
celf3b7	0.000628962550995654	-1.1881934110395	0	0.19	1	Erythrocytes_2
sult4a16	0.000628962840887232	-1.28726445727726	0	0.23	1	Erythrocytes_2
psap6	0.000638874890476727	-1.19332781984904	0.15	0.434	1	Erythrocytes_2
ENSAMXG000000143335	0.000667219845322416	-0.756363038933266	0.025	0.257	1	Erythrocytes_2
