## Supplementary material for "Gene family evolution underlies cell type diversification in the hypothalamus of teleosts": Integrated_cave.markers.sub.csv (part 2 of 3)

	p_val	avg_logFC	pct.1	pct.2	p_val_adj	cluster
ATP5PD8	0.000667735400401469	-1.359748400594	0.05	0.333	1	Erythrocytes_2
csdc2a6	0.000671922485108955	-1.28438045728036	0	0.239	1	Erythrocytes_2
ldha7	0.000671922793778097	-1.4888604580366	0	0.242	1	Erythrocytes_2
hnrnpabb5	0.000675282975750062	-0.960339525215812	0.175	0.444	1	Erythrocytes_2
ndufa28	0.000675977061446675	-1.07421112540266	0.125	0.362	1	Erythrocytes_2
ndufab1a8	0.000676960993394702	-1.22658982860443	0.075	0.336	1	Erythrocytes_2
ENSAMXG000000202803	0.000685084557038263	0.534325799874992	0.775	0.562	1	Erythrocytes_2
seta5	0.000707646853933349	-0.961266003808396	0.1	0.361	1	Erythrocytes_2
stx1b7	0.000717672612109307	-1.25681877163242	0	0.224	1	Erythrocytes_2
RACK15	0.000720117034076702	0.546448923177095	0.925	0.729	1	Erythrocytes_2
rpl314	0.000732645878399242	0.638679591773967	0.825	0.638	1	Erythrocytes_2
ppp1cb (1 of many)5	0.000766385929526571	-1.38653521520057	0	0.251	1	Erythrocytes_2
si:dkey-261i16.57	0.000766386279281556	-1.52765709356401	0	0.237	1	Erythrocytes_2
atp5f1d7	0.000816303116164166	-0.980123326404583	0.05	0.327	1	Erythrocytes_2
tmbim47	0.000818245006263651	-1.21875007867411	0	0.22	1	Erythrocytes_2
tmsb27	0.000818245006263651	-1.39557926944211	0	0.218	1	Erythrocytes_2
sdha7	0.00083346364736724	-1.16779395266066	0.025	0.272	1	Erythrocytes_2
dctn37	0.00083619639449428	-1.0394223213492	0.075	0.347	1	Erythrocytes_2
cbx1a7	0.000839949298982007	-1.23476769686138	0.05	0.303	1	Erythrocytes_2
rbm8a4	0.000845424006778897	-1.02533625652555	0.1	0.338	1	Erythrocytes_2
cisd18	0.000873440363349249	-1.30434033225593	0	0.248	1	Erythrocytes_2
ankrd46b6	0.000873440759365986	-1.08124646502376	0	0.19	1	Erythrocytes_2
si:ch211-195b15.87	0.000873440759365986	-1.47499815728318	0	0.234	1	Erythrocytes_2
acbd78	0.000873441155382842	-1.58288437928972	0	0.268	1	Erythrocytes_2
tnfrsf1a6	0.000882863092520923	0.392076084918535	0.15	0.046	1	Erythrocytes_2
ndufa117	0.000912522313016794	-1.33878621315628	0.05	0.318	1	Erythrocytes_2
pfn2l6	0.000914437539235167	-1.09385703673939	0.05	0.339	1	Erythrocytes_2
tmed76	0.000921939286426974	-1.0990332271022	0.075	0.333	1	Erythrocytes_2
aplp26	0.00094808544614804	-1.0022675436437	0.075	0.358	1	Erythrocytes_2
grinaa7	0.000961548226440825	-0.651771390545083	0.05	0.289	1	Erythrocytes_2
timp2a7	0.000994674011450937	-1.41959340666749	0	0.25	1	Erythrocytes_2
wasb	0.00100786920826429	0.44702582842259	0.125	0.019	1	Erythrocytes_2
rps3a4	0.00102435107204633	0.363706102644587	0.825	0.7	1	Erythrocytes_2
glula8	0.00102955218945845	-1.68012457782911	0.05	0.284	1	Erythrocytes_2
atpv0e27	0.00105701635941619	-1.15870440291886	0.025	0.26	1	Erythrocytes_2
ENSAMXG000000190317	0.00106115378540867	-1.38443054311448	0	0.225	1	Erythrocytes_2
ppme18	0.0010611556913395	-1.1153101580745	0	0.194	1	Erythrocytes_2
ENSAMXG000000161767	0.0010611556913395	-1.68395157437389	0	0.23	1	Erythrocytes_2
ndfip1l5	0.0010717223360641	-1.12182831996575	0.1	0.35	1	Erythrocytes_2
clta4	0.00107497776052656	-1.05492320322734	0.05	0.308	1	Erythrocytes_2
pgk18	0.00108890184632603	-1.13213637866055	0.05	0.292	1	Erythrocytes_2
srsf5b8	0.00110341016262363	-1.37804632524669	0.025	0.261	1	Erythrocytes_2
ENSAMXG000000186717	0.00110897033659989	-1.43141969741002	0.025	0.282	1	Erythrocytes_2
atp6v0b7	0.0011957865351507	-1.07778092410936	0.025	0.271	1	Erythrocytes_2
gpx4b8	0.0011980449857661	-1.05336909160986	0.05	0.292	1	Erythrocytes_2
tpd52l2b3	0.00120705423569775	-1.33324200602952	0	0.241	1	Erythrocytes_2
MBD38	0.0012070553127755	-1.19375126420053	0	0.217	1	Erythrocytes_2
jagn1a8	0.00120705585131461	-1.37492710982354	0	0.219	1	Erythrocytes_2
paip2b8	0.00122389572739658	-1.04020394938918	0.05	0.309	1	Erythrocytes_2
UQCRFS17	0.00125443437123928	-0.849137688810134	0.1	0.351	1	Erythrocytes_2
ssr15	0.00127042508823302	-0.876145266276962	0.05	0.279	1	Erythrocytes_2
meaf67	0.00128699907286794	-1.09154330491119	0	0.192	1	Erythrocytes_2
PPP3CA5	0.00128699964525315	-1.42212405514717	0	0.196	1	Erythrocytes_2
ndufv28	0.00136883091041573	-0.963381068140544	0.025	0.217	1	Erythrocytes_2
yjefn38	0.00137197973963864	-1.2826429119794	0	0.21	1	Erythrocytes_2
prrt17	0.00137198034789188	-1.15800161397826	0	0.188	1	Erythrocytes_2
atp2b1a8	0.00137198034789188	-1.3407522747662	0	0.212	1	Erythrocytes_2
gad1b7	0.00137198034789188	-1.56667820862395	0	0.177	1	Erythrocytes_2
chd57	0.00137198156439889	-1.2479261383826	0	0.214	1	Erythrocytes_2
cops87	0.00138349505351939	-1.08109761010113	0.075	0.309	1	Erythrocytes_2
atp6v1h8	0.00143051472029093	-1.0210931460891	0.075	0.35	1	Erythrocytes_2
pdhb7	0.00146230211648278	-1.03038708259803	0	0.179	1	Erythrocytes_2
atp6v1c1b7	0.00146230211648278	-1.23769632243305	0	0.226	1	Erythrocytes_2
necap17	0.00146230276274188	-1.24651750947269	0	0.232	1	Erythrocytes_2
tspo4	0.00149141549607325	0.614272057226542	0.2	0.057	1	Erythrocytes_2
tomm20b7	0.00155828144144606	-1.13001869859617	0	0.208	1	Erythrocytes_2
gpia7	0.00157574291503357	-1.08543346952049	0.05	0.314	1	Erythrocytes_2
tmem2587	0.00164117948769703	-0.963878608322251	0.025	0.26	1	Erythrocytes_2
hes68	0.00166026032788517	-1.886427353154	0	0.222	1	Erythrocytes_2
pim17	0.00167163923404906	-1.34207509187205	0.05	0.287	1	Erythrocytes_2
ndufb57	0.00171209898813748	-1.072968765258	0.025	0.254	1	Erythrocytes_2
ENSAMXG000000080016	0.00171842983667274	-0.86706652049625	0.1	0.351	1	Erythrocytes_2
ndufb74	0.00175126944385004	-0.92588785667867	0.05	0.291	1	Erythrocytes_2
EIF57	0.00176284723264212	-1.12396927612073	0.025	0.252	1	Erythrocytes_2
nova26	0.00176858721626973	-1.29182837253936	0	0.231	1	Erythrocytes_2
zgc:1715666	0.00176858799061571	-1.2312923242393	0	0.22	1	Erythrocytes_2
atp1b3b7	0.00176858876496191	-1.22554660480022	0	0.21	1	Erythrocytes_2
rpl47	0.00177387118635131	0.329517969211655	0.8	0.532	1	Erythrocytes_2
arl6ip16	0.00191539299873577	-0.86752141349784	0.15	0.406	1	Erythrocytes_2
ppp1cb (1 of many).17	0.00192415184988572	-1.21779962111096	0.025	0.243	1	Erythrocytes_2
si:dkeyp-80c12.107	0.00200270096845505	-0.852995879074382	0.05	0.294	1	Erythrocytes_2
UBL55	0.00200582881921609	-1.12727979789289	0	0.198	1	Erythrocytes_2
sdhc6	0.00200582969204692	-1.14358905120283	0	0.205	1	Erythrocytes_2
nucks1b6	0.00200583056487798	-1.2833792746276	0	0.236	1	Erythrocytes_2
sept66	0.00200583231054082	-1.04096327665231	0	0.171	1	Erythrocytes_2
si:ch211-160e1.54	0.00200583231054082	-1.25785036393606	0	0.211	1	Erythrocytes_2
got2a7	0.00203700925414033	-1.01937453906801	0.075	0.295	1	Erythrocytes_2
stmn37	0.0020556567261904	-0.969842685095075	0.025	0.236	1	Erythrocytes_2
ENSAMXG000000167715	0.00211035884085225	-1.15097198203676	0.05	0.254	1	Erythrocytes_2
map7d2b7	0.00213556197615819	-1.14912432680136	0	0.2	1	Erythrocytes_2
stmn1a7	0.00213556382906279	-1.60850512208898	0	0.198	1	Erythrocytes_2
vsnl1a7	0.0022344118987519	-1.4941806245388	0.075	0.297	1	Erythrocytes_2
ndufs78	0.00224642412302235	-0.952178115811267	0.075	0.321	1	Erythrocytes_2
ENSAMXG000000277691	0.00226670706864103	0.718716882134198	0.175	0.043	1	Erythrocytes_2
fundc18	0.00227328602714525	-0.987607913570406	0	0.165	1	Erythrocytes_2
ewsr1a7	0.00240086651618354	-1.13716496492722	0.025	0.232	1	Erythrocytes_2
cox6b17	0.00240611018600618	-0.964690229161346	0.025	0.211	1	Erythrocytes_2
mapre26	0.00241382957960565	-0.82210661072091	0.05	0.318	1	Erythrocytes_2
SCD57	0.00241946666362935	-1.20492963396819	0	0.213	1	Erythrocytes_2
nptxrb7	0.00241946875019836	-1.17825269132131	0	0.191	1	Erythrocytes_2
mgst3b3	0.00241946875019836	-1.19516125595781	0	0.194	1	Erythrocytes_2
ENSAMXG000000168956	0.00241946875019836	-1.51419421517685	0	0.22	1	Erythrocytes_2
ginm17	0.00242481675538255	-1.18843701397953	0.05	0.316	1	Erythrocytes_2
nudt146	0.00242930673040956	-0.926867191778598	0.025	0.231	1	Erythrocytes_2
ppib8	0.00246801929103644	-0.914023503579382	0.15	0.384	1	Erythrocytes_2
epdr18	0.0025746006482386	-1.04533482527587	0	0.18	1	Erythrocytes_2
ndufa107	0.0025746039688064	-1.19808303268254	0	0.222	1	Erythrocytes_2
add3b8	0.0025746039688064	-1.38501292217897	0	0.177	1	Erythrocytes_2
plekhb24	0.0027068262004187	-1.25040874573904	0.025	0.238	1	Erythrocytes_2
ankrd46a7	0.0027392176385608	-1.17110989828598	0	0.207	1	Erythrocytes_2
gabra18	0.00273921881268334	-1.13878963433906	0	0.174	1	Erythrocytes_2
elmo16	0.00273921881268334	-1.22327274632563	0	0.201	1	Erythrocytes_2
rtn4rl2a7	0.00273921881268334	-2.26643138230312	0	0.208	1	Erythrocytes_2
tpi1b8	0.00276791335659188	-1.09042197414362	0.05	0.294	1	Erythrocytes_2
srsf46	0.00280731560160108	-1.18983985138446	0.025	0.223	1	Erythrocytes_2
capzb6	0.00286497936865867	-1.07082194684383	0.1	0.331	1	Erythrocytes_2
rab418	0.00287459405348842	-0.673991822845524	0.075	0.327	1	Erythrocytes_2
ap2s18	0.00288110442193024	-1.09222633880614	0.025	0.243	1	Erythrocytes_2
cpne27	0.00290329212851274	-1.19750038244233	0.025	0.245	1	Erythrocytes_2
uqcrq6	0.00292703331822658	-0.892223239882657	0.1	0.359	1	Erythrocytes_2
sod27	0.00305595727010973	-1.01772850649553	0.025	0.223	1	Erythrocytes_2
mdh28	0.00309625131004592	-0.853379452277507	0.15	0.387	1	Erythrocytes_2
denr7	0.00309911623567166	-1.00136666845718	0	0.176	1	Erythrocytes_2
calr3a7	0.00309911755624274	-1.13022449729083	0	0.197	1	Erythrocytes_2
syngr3b8	0.00309911755624274	-1.176110298978	0	0.205	1	Erythrocytes_2
rgs5b6	0.00309911755624274	-1.92240168930809	0	0.173	1	Erythrocytes_2
rpl10a3	0.00310816189047483	0.400215561865036	0.85	0.643	1	Erythrocytes_2
zfp36l1a3	0.00313060212311757	0.320995876724404	0.2	0.094	1	Erythrocytes_2
ENSAMXG000000103308	0.00319700583589714	-1.15685450447525	0.025	0.243	1	Erythrocytes_2
ncalda7	0.00320866534302193	-0.942610940383878	0.025	0.219	1	Erythrocytes_2
pfdn68	0.00329559938675376	-0.924213350581934	0	0.161	1	Erythrocytes_2
cyc16	0.00349111976290121	-0.880881550312735	0.025	0.246	1	Erythrocytes_2
idh27	0.00350395834134208	-1.13862937996961	0	0.19	1	Erythrocytes_2
ypel36	0.00350395834134208	-1.22198662568802	0	0.213	1	Erythrocytes_2
fam102bb7	0.0035039598257551	-0.982910540310052	0	0.156	1	Erythrocytes_2
kif3a6	0.0035039598257551	-1.06685704110093	0	0.187	1	Erythrocytes_2
aplp17	0.0035039598257551	-1.11658508114558	0	0.184	1	Erythrocytes_2
slc32a18	0.0035039598257551	-1.27578464841814	0	0.168	1	Erythrocytes_2
GRIK27	0.00350396131016849	-1.19051602171182	0	0.184	1	Erythrocytes_2
cd9a7	0.00350913671153302	-1.05527077733101	0.075	0.311	1	Erythrocytes_2
egr15	0.00354113052626477	-1.19700482774357	0.05	0.273	1	Erythrocytes_2
ndufa76	0.003618643532643	-0.989191876004819	0.025	0.235	1	Erythrocytes_2
tppp28	0.00372286677166895	-1.17028771282617	0.025	0.22	1	Erythrocytes_2
elavl48	0.00372488011164077	-1.31541086562937	0	0.199	1	Erythrocytes_2
minos18	0.00372488168510803	-1.00199880285043	0	0.174	1	Erythrocytes_2
ENSAMXG000000252928	0.00372488168510803	-1.32654600858063	0	0.171	1	Erythrocytes_2
ENSAMXG000000123666	0.00372488325857568	-1.00489591304074	0	0.175	1	Erythrocytes_2
olfm1a6	0.00372488325857568	-1.05380831172042	0	0.15	1	Erythrocytes_2
scdb8	0.00372488483204371	-1.35089459274509	0	0.196	1	Erythrocytes_2
ndrg3b7	0.00388898050678272	-1.36855134833782	0.025	0.246	1	Erythrocytes_2
snapc58	0.00390019219083916	-0.859153599869763	0.075	0.271	1	Erythrocytes_2
emc78	0.00395627729829656	-1.12452151170168	0.075	0.3	1	Erythrocytes_2
srrm13	0.00395909345465215	-1.06982149293495	0	0.17	1	Erythrocytes_2
zgc:1018407	0.00395909512228294	-1.13124711139729	0	0.184	1	Erythrocytes_2
DDX5 (1 of many)5	0.00409560202503907	-0.92708545889228	0.025	0.203	1	Erythrocytes_2
ccng22	0.00410972395748069	0.416639224190735	0.225	0.089	1	Erythrocytes_2
si:ch73-335l21.48	0.00411503398034574	-1.86258147649933	0.025	0.21	1	Erythrocytes_2
nrxn1a8	0.00412070931854952	-0.997299500927414	0.025	0.228	1	Erythrocytes_2
lamp18	0.00412863985157481	-1.27548996482569	0.025	0.239	1	Erythrocytes_2
plcxd38	0.00420735077900044	-1.30287724468581	0	0.203	1	Erythrocytes_2
zgc:1630807	0.00420735431336702	-1.10088322907329	0	0.195	1	Erythrocytes_2
nedd8l7	0.00420735608055097	-0.943506242257626	0	0.168	1	Erythrocytes_2
ddx212	0.00421316003576924	0.763707059580849	0.2	0.079	1	Erythrocytes_2
xbp15	0.0042936312871146	-1.05984527555692	0.15	0.363	1	Erythrocytes_2
eif4a28	0.00441916319058284	-0.77189515274537	0.075	0.293	1	Erythrocytes_2
NHLRC36	0.00443144733920752	-1.05339800326403	0.025	0.235	1	Erythrocytes_2
apbb15	0.00447047017170042	-0.999481864688721	0	0.168	1	Erythrocytes_2
ube2g28	0.00447047017170042	-1.12449890106386	0	0.202	1	Erythrocytes_2
ENSAMXG000000111408	0.00447047204412506	-1.0218408003528	0	0.171	1	Erythrocytes_2
dctn57	0.00447047204412506	-1.03490836719247	0	0.181	1	Erythrocytes_2
syt11b7	0.00447047204412506	-1.16627543258218	0	0.191	1	Erythrocytes_2
cdh27	0.00447047391655014	-1.0614457836609	0	0.167	1	Erythrocytes_2
pomp5	0.00455393721509157	-1.09343742675131	0.025	0.216	1	Erythrocytes_2
ndufa17	0.00461634093142254	-1.04501379694855	0.025	0.231	1	Erythrocytes_2
prdx36	0.00474929945048872	-0.993799946362359	0	0.178	1	Erythrocytes_2
hlfb5	0.00474929945048872	-1.18129809297877	0	0.151	1	Erythrocytes_2
amd18	0.00475243282321769	-1.03043852647512	0.075	0.309	1	Erythrocytes_2
DPYSL2 (1 of many)7	0.0048450900075985	-0.886647590567048	0.025	0.232	1	Erythrocytes_2
psmc56	0.00486780034267079	-0.883507961660438	0.025	0.229	1	Erythrocytes_2
ran7	0.00495183059499951	-0.69436515480888	0.3	0.528	1	Erythrocytes_2
rybpa8	0.00504472843987945	-0.968901244530786	0	0.16	1	Erythrocytes_2
ndufs37	0.00504473054112287	-0.966443650875796	0	0.17	1	Erythrocytes_2
camk2g28	0.00504473054112287	-1.03935513650611	0	0.164	1	Erythrocytes_2
galnt166	0.00504473054112287	-1.06587324433351	0	0.176	1	Erythrocytes_2
dusp56	0.00508403273654771	-1.26031929186367	0.075	0.254	1	Erythrocytes_2
ENSAMXG000000088408	0.00516217625083447	-1.0408487136511	0.05	0.274	1	Erythrocytes_2
camk2n1a6	0.00535771019805079	-1.04950108774166	0	0.148	1	Erythrocytes_2
fam50a8	0.00535771242355054	-0.957080839429006	0	0.16	1	Erythrocytes_2
id48	0.00539167710478292	-1.78564920908526	0.025	0.224	1	Erythrocytes_2
NDUFA137	0.00540240497365886	-0.923636754391894	0.125	0.349	1	Erythrocytes_2
nsa25	0.00557129485371122	0.713478581391386	0.25	0.128	1	Erythrocytes_2
snx66	0.00568924918666875	-0.965561937761504	0	0.164	1	Erythrocytes_2
rnd1b8	0.00568924918666875	-1.08943821989005	0	0.179	1	Erythrocytes_2
ddost7	0.00568925154347507	-0.994753907004199	0	0.173	1	Erythrocytes_2
golga74	0.0056918058485446	-0.770198733841827	0.05	0.216	1	Erythrocytes_2
ndufa126	0.00577969022981297	-1.02766958120416	0.1	0.273	1	Erythrocytes_2
dynlrb16	0.00591301786340319	-0.91286080019996	0.075	0.284	1	Erythrocytes_2
grin1b7	0.0059831415079833	-1.32118138332273	0.05	0.244	1	Erythrocytes_2
pabpn16	0.00604038867458462	-1.1241992357418	0	0.195	1	Erythrocytes_2
tcea17	0.00604039117013302	-1.02412099471783	0	0.171	1	Erythrocytes_2
rps164	0.00606690675221029	0.614570217652767	0.75	0.491	1	Erythrocytes_2
gria3b6	0.00611338934215782	-0.992819590412191	0.025	0.216	1	Erythrocytes_2
NDUFB88	0.0061898086982187	-1.07839199324174	0.075	0.297	1	Erythrocytes_2
ENSAMXG000000132858	0.00623626776541649	-1.17880189203904	0.025	0.232	1	Erythrocytes_2
ENSAMXG000000180228	0.00636507530354126	-0.873741608500106	0.025	0.201	1	Erythrocytes_2
C18orf326	0.00639122626889966	-1.11283644116995	0.05	0.219	1	Erythrocytes_2
lman23	0.00641225634323836	-0.965609611676415	0	0.159	1	Erythrocytes_2
stxbp1a7	0.00641225634323836	-1.00256361917704	0	0.165	1	Erythrocytes_2
si:ch73-127m5.17	0.00641225634323836	-1.05346990013966	0	0.165	1	Erythrocytes_2
vat1l7	0.00641225634323836	-1.0965194868109	0	0.166	1	Erythrocytes_2
snrpd3l5	0.00641226162751582	-0.94626736571588	0	0.157	1	Erythrocytes_2
ING16	0.00641226162751582	-0.994415470566393	0	0.146	1	Erythrocytes_2
snrpe5	0.00641226162751582	-1.00840844343958	0	0.175	1	Erythrocytes_2
fscn1b7	0.00641226162751582	-1.01691679793918	0	0.167	1	Erythrocytes_2
tspan18a8	0.00641226162751582	-1.0544377611634	0	0.148	1	Erythrocytes_2
fth1a4	0.00644171042272026	0.497990255284392	0.8	0.672	1	Erythrocytes_2
smim77	0.00664125835737916	-0.981367894343484	0.075	0.275	1	Erythrocytes_2
ENSAMXG000000112428	0.00680601126040355	-0.881555758642966	0	0.138	1	Erythrocytes_2
nat96	0.00680601685441333	-0.902636802094768	0	0.155	1	Erythrocytes_2
nrxn3a8	0.00680601685441333	-0.99205579210591	0	0.135	1	Erythrocytes_2
si:ch211-120g10.17	0.00680601685441333	-1.01652610551722	0	0.16	1	Erythrocytes_2
ENSAMXG000000207388	0.00680601965141912	-0.933879250468916	0	0.153	1	Erythrocytes_2
zgc:770568	0.00680602244842552	-0.945737403808259	0	0.166	1	Erythrocytes_2
ENSAMXG000000207857	0.00680602244842552	-0.964534621474157	0	0.166	1	Erythrocytes_2
clu7	0.00680602244842552	-1.31831255953174	0	0.18	1	Erythrocytes_2
syt1a6	0.00694425458027114	-1.03267520338171	0.025	0.167	1	Erythrocytes_2
ENSAMXG000000209096	0.00722290900436444	-0.909354173552519	0	0.133	1	Erythrocytes_2
fam199x7	0.00722291492557648	-0.967706073842579	0	0.154	1	Erythrocytes_2
chmp5a8	0.00722291788618347	-0.903054737540642	0	0.154	1	Erythrocytes_2
ENSAMXG000000144488	0.00722291788618347	-1.13111200681056	0	0.154	1	Erythrocytes_2
spa178	0.00722291788618347	-1.89034840439321	0	0.15	1	Erythrocytes_2
psmb76	0.00734225633140403	-0.779387846461696	0.05	0.242	1	Erythrocytes_2
ENSAMXG000000087127	0.0074496398935833	-0.848262868752842	0.025	0.194	1	Erythrocytes_2
aco28	0.00748791465111426	-1.06571128980084	0.025	0.218	1	Erythrocytes_2
psma86	0.00749018073606979	-0.915091116202916	0.025	0.203	1	Erythrocytes_2
ndufb67	0.00766424926188115	-0.992210366973962	0	0.17	1	Erythrocytes_2
pdcl6	0.00766425239530163	-0.919992135777052	0	0.156	1	Erythrocytes_2
adcyap1r1b6	0.00766425239530163	-1.00463509902186	0	0.16	1	Erythrocytes_2
AP3B26	0.00766425239530163	-1.03932485407572	0	0.179	1	Erythrocytes_2
si:dkey-46a10.34	0.00766425239530163	-1.09152695336252	0	0.188	1	Erythrocytes_2
si:ch211-195b13.18	0.00766425239530163	-1.16662825459055	0	0.17	1	Erythrocytes_2
rpl7a5	0.00781071408881827	0.375740704374925	0.9	0.771	1	Erythrocytes_2
uba525	0.00797850570617832	0.561243386637485	0.775	0.532	1	Erythrocytes_2
dnajc128	0.00813141175024606	-0.899133784076476	0	0.153	1	Erythrocytes_2
phactr3b6	0.00813141506620193	-1.26048265358811	0	0.16	1	Erythrocytes_2
necab38	0.00814175389555465	-0.893940273075884	0.025	0.179	1	Erythrocytes_2
cnbpa6	0.00839914836883923	-0.611285407013675	0.25	0.467	1	Erythrocytes_2
pdia35	0.00847301535923392	-0.770102469293816	0.1	0.32	1	Erythrocytes_2
mrps18c7	0.00862584176175173	-0.828767050497791	0	0.137	1	Erythrocytes_2
tecrb8	0.00862584877924202	-0.853579093368397	0	0.136	1	Erythrocytes_2
hsd17b12b6	0.00862584877924202	-0.983936981168555	0	0.16	1	Erythrocytes_2
txndc177	0.00862585228798824	-0.879258956196689	0	0.148	1	Erythrocytes_2
gtf2h53	0.00864496975655088	-0.541670164435925	0.075	0.24	1	Erythrocytes_2
ENSAMXG000000028944	0.00872750470323187	-0.7986563233742	0.325	0.532	1	Erythrocytes_2
fosaa7	0.00900931989327178	-1.14142013653798	0.025	0.183	1	Erythrocytes_2
tomm228	0.00907553207241754	-0.803340169893556	0.025	0.198	1	Erythrocytes_2
ENSAMXG000000138357	0.00914909588999629	-0.886114478592955	0	0.141	1	Erythrocytes_2
ensab7	0.00914909960235255	-0.82236306696601	0	0.131	1	Erythrocytes_2
ENSAMXG000000119017	0.00914909960235255	-0.893745327274601	0	0.149	1	Erythrocytes_2
ddit48	0.00914909960235255	-1.1478200450387	0	0.157	1	Erythrocytes_2
ppp3ccb7	0.00914910331470956	-0.985330760183754	0	0.16	1	Erythrocytes_2
gdi17	0.00917946560169546	-1.00093688677108	0.025	0.189	1	Erythrocytes_2
tmed104	0.00931573031896017	-0.863214091771777	0.15	0.34	1	Erythrocytes_2
kidins220b6	0.00949927355761697	-1.11317469118534	0.025	0.194	1	Erythrocytes_2
pcbp24	0.009583191462907	-0.719902237466688	0.075	0.249	1	Erythrocytes_2
ufc16	0.00970278122636626	-0.899813457209683	0	0.155	1	Erythrocytes_2
cpeb4a8	0.00970278122636626	-0.922322699106826	0	0.149	1	Erythrocytes_2
si:ch1073-140o9.28	0.00970278122636626	-0.938033806051036	0	0.132	1	Erythrocytes_2
park77	0.0097027851537501	-0.90129258902417	0	0.154	1	Erythrocytes_2
psma32	0.0097027851537501	-0.944105477249331	0	0.16	1	Erythrocytes_2
celf3a8	0.0097027851537501	-1.00865149717125	0	0.157	1	Erythrocytes_2
ENSAMXG000000108178	0.0097027851537501	-1.1043621468921	0	0.166	1	Erythrocytes_2
atg127	0.0097027890811347	-0.793754794618771	0	0.127	1	Erythrocytes_2
fbxw76	0.0097027890811347	-0.930542436312093	0	0.145	1	Erythrocytes_2
ENSAMXG000000041247	0.0097027890811347	-0.954958725646406	0	0.164	1	Erythrocytes_2
grin1a (1 of many)7	0.0097027890811347	-1.08492492993438	0	0.155	1	Erythrocytes_2
eef1g6	0.00971862269983042	0.36993399076967	0.7	0.53	1	Erythrocytes_2
ENSAMXG000000155538	0.00975581618324073	-0.883393785887817	0.025	0.194	1	Erythrocytes_2
ENSAMXG000000016684	0.009807174392107	-0.520950028613398	0.025	0.163	1	Erythrocytes_2
sept5a6	0.0102886159324579	-0.85107554326953	0	0.136	1	Erythrocytes_2
mat2b8	0.0102886159324579	-0.910965101710632	0	0.148	1	Erythrocytes_2
pcbd16	0.0102886159324579	-0.957470425791485	0	0.157	1	Erythrocytes_2
upf3a7	0.0102886159324579	-0.974768541058942	0	0.157	1	Erythrocytes_2
ENSAMXG000000081987	0.0105311835445974	-0.54742190644723	0.025	0.173	1	Erythrocytes_2
fam219ab6	0.0106427753622539	-0.743159326812909	0.025	0.172	1	Erythrocytes_2
bhlhe417	0.0106553385669368	-1.24452100388934	0.025	0.163	1	Erythrocytes_2
elocb8	0.0106851821719574	-0.670746188820183	0.125	0.366	1	Erythrocytes_2
SUMO28	0.010692631660145	-0.915355407687246	0.05	0.221	1	Erythrocytes_2
si:ch211-262e15.15	0.0108555831338904	-0.986563780939439	0.025	0.175	1	Erythrocytes_2
emp17	0.0109083838566575	-0.854921921596701	0	0.134	1	Erythrocytes_2
tubb28	0.0109083882508998	-0.798088149045445	0	0.122	1	Erythrocytes_2
h2afx5	0.010908392645143	-0.913405416019756	0	0.132	1	Erythrocytes_2
brinp17	0.0109083970393869	-1.0100835352111	0	0.157	1	Erythrocytes_2
ENSAMXG000000127897	0.0109084014336318	-0.975121824995641	0	0.167	1	Erythrocytes_2
ube2e36	0.0109391006475372	-0.866529743480606	0.025	0.166	1	Erythrocytes_2
fosl1a8	0.0109520663603086	-0.853502511490983	0.05	0.226	1	Erythrocytes_2
ENSAMXG000000071768	0.0111378250709239	-0.697928741102017	0.025	0.191	1	Erythrocytes_2
lypla28	0.0111906821129934	-0.57347826715509	0.075	0.23	1	Erythrocytes_2
etfa7	0.0112520615205739	-0.854017422725661	0.075	0.246	1	Erythrocytes_2
ywhae16	0.011257562778865	-0.794264053203864	0.1	0.321	1	Erythrocytes_2
ywhaba7	0.0113227343388268	-0.910775941939803	0.025	0.208	1	Erythrocytes_2
itm2ba6	0.0114108216270259	-0.72648378724031	0.2	0.383	1	Erythrocytes_2
dldh8	0.0114411024640288	-0.862139458299826	0.025	0.154	1	Erythrocytes_2
azin1b4	0.0115478148360665	-1.06990555127225	0.025	0.189	1	Erythrocytes_2
kif1ab8	0.0115640335206385	-0.829735652112073	0	0.127	1	Erythrocytes_2
gad1a8	0.0115640335206385	-1.11764652097291	0	0.131	1	Erythrocytes_2
ENSAMXG000000175457	0.0115640381680841	-0.91247028763043	0	0.153	1	Erythrocytes_2
txndc124	0.0115640381680841	-0.990609903593038	0	0.161	1	Erythrocytes_2
cotl18	0.0115640381680841	-1.09686606334546	0	0.157	1	Erythrocytes_2
sem17	0.0115720794376027	-0.691303989025859	0.25	0.498	1	Erythrocytes_2
ZFP36L22	0.0117090654771067	0.660124284090808	0.15	0.071	1	Erythrocytes_2
NDUFB18	0.0117835258289648	-0.99870529448731	0.1	0.275	1	Erythrocytes_2
ENSAMXG000000277426	0.0118273777939859	-0.900957656115531	0.025	0.184	1	Erythrocytes_2
gnaia4	0.0120994756309711	-0.854664139660865	0.05	0.186	1	Erythrocytes_2
hsp90b17	0.0122413930464016	-0.935631574800417	0.025	0.181	1	Erythrocytes_2
gprc5bb8	0.0122575262091295	-0.879280396740815	0	0.128	1	Erythrocytes_2
dnajc157	0.0122575409535378	-0.862053232233851	0	0.146	1	Erythrocytes_2
vat17	0.0122575409535378	-0.874225081061317	0	0.135	1	Erythrocytes_2
cyfip27	0.0122575409535378	-0.908163693612748	0	0.146	1	Erythrocytes_2
tmem30ab7	0.0122575409535378	-0.954329149603538	0	0.16	1	Erythrocytes_2
slc6a1b7	0.0122575409535378	-1.37614492569091	0	0.15	1	Erythrocytes_2
ndufa68	0.0122770577677018	-0.805828269722534	0.1	0.319	1	Erythrocytes_2
cfap366	0.0129910113039961	-0.754493055918503	0	0.115	1	Erythrocytes_2
def87	0.0129910268953039	-0.842000639592786	0	0.136	1	Erythrocytes_2
necab17	0.0129910268953039	-1.05937369844498	0	0.15	1	Erythrocytes_2
lrrc4ba7	0.0129910320924084	-0.775451872529939	0	0.115	1	Erythrocytes_2
ENSAMXG000000289546	0.0129910320924084	-0.780082872870041	0	0.12	1	Erythrocytes_2
mdh1ab7	0.0129910320924084	-0.818797565900623	0	0.133	1	Erythrocytes_2
eif4h6	0.0132968047573202	-0.759663067585839	0.075	0.238	1	Erythrocytes_2
pitpnbl8	0.0133542456011511	-0.728763694700685	0.05	0.232	1	Erythrocytes_2
ppp6c6	0.0137047519038996	-0.752506796009512	0.025	0.202	1	Erythrocytes_2
pafah1b27	0.0137667354404706	-0.807162781195322	0	0.126	1	Erythrocytes_2
polr2j5	0.0137667409356469	-0.739373040902684	0	0.116	1	Erythrocytes_2
agpat35	0.0137667409356469	-0.831637669930573	0	0.132	1	Erythrocytes_2
fahd2a7	0.0137667409356469	-0.967064504560207	0	0.155	1	Erythrocytes_2
psmb44	0.0137667464308241	-0.752168059393045	0	0.122	1	Erythrocytes_2
mtdha6	0.0137667464308241	-0.821775008129191	0	0.126	1	Erythrocytes_2
scrn28	0.0137667464308241	-0.833860215877718	0	0.139	1	Erythrocytes_2
plppr13	0.0137667519260023	-0.826020910590228	0	0.131	1	Erythrocytes_2
gid8b7	0.0137667519260023	-0.829202780701642	0	0.131	1	Erythrocytes_2
snapin6	0.0137667519260023	-0.840741975853369	0	0.139	1	Erythrocytes_2
acot77	0.0137667519260023	-0.855491567873352	0	0.141	1	Erythrocytes_2
dnajc68	0.0137667519260023	-0.861465999435505	0	0.134	1	Erythrocytes_2
selenok8	0.0145743155537987	-0.579855060052562	0.125	0.327	1	Erythrocytes_2
smad25	0.0145870598292769	-0.87396507641018	0	0.138	1	Erythrocytes_2
yipf47	0.0145870598292769	-0.88192743497424	0	0.144	1	Erythrocytes_2
tspan13b7	0.0145870598292769	-0.978317735868881	0	0.155	1	Erythrocytes_2
SDC34	0.01458706563918	-0.747205292634209	0	0.113	1	Erythrocytes_2
si:ch211-153j24.38	0.0146288260925917	-1.05792240865174	0.025	0.163	1	Erythrocytes_2
ENSAMXG000000080358	0.0146962685013772	-0.890056131225988	0.025	0.16	1	Erythrocytes_2
tubb4b4	0.0151211907048619	-0.966506503500099	0.125	0.343	1	Erythrocytes_2
rgs3a3	0.0152577014301229	-0.949496937453437	0.05	0.197	1	Erythrocytes_2
ENSAMXG000000124428	0.0154544643581332	-0.759648996505913	0	0.126	1	Erythrocytes_2
amph6	0.0154544643581332	-0.765826289907684	0	0.121	1	Erythrocytes_2
vgf7	0.0154544705003415	-1.12461281396806	0	0.146	1	Erythrocytes_2
ndufa87	0.0154804523228272	-0.683094534988687	0.05	0.231	1	Erythrocytes_2
arf53	0.0155067588248543	-0.598769466699216	0.05	0.225	1	Erythrocytes_2
ndufs55	0.0156333438285027	-0.634217960758668	0.175	0.355	1	Erythrocytes_2
rasd18	0.0157511270041003	-1.22670214251398	0.025	0.183	1	Erythrocytes_2
asah1b7	0.01595514616236	-0.668334390027507	0.025	0.171	1	Erythrocytes_2
sub1b6	0.0160802937929089	-0.774791289356934	0.05	0.226	1	Erythrocytes_2
calr8	0.016098260074813	-0.842625143097785	0.025	0.219	1	Erythrocytes_2
hp1bp35	0.0160982649162602	-0.75179579009186	0.025	0.199	1	Erythrocytes_2
tomm56	0.016130291671878	-0.897535722539787	0.025	0.179	1	Erythrocytes_2
btf35	0.0161318803882453	0.504215397416979	0.425	0.262	1	Erythrocytes_2
prdx58	0.0163146061401943	-1.29887675876682	0.075	0.253	1	Erythrocytes_2
psmd135	0.0163715905837869	-0.750328499624974	0	0.117	1	Erythrocytes_2
u2surp6	0.0163715970768634	-0.750581240288985	0	0.107	1	Erythrocytes_2
si:ch211-113g11.68	0.0163715970768634	-0.931501724120437	0	0.146	1	Erythrocytes_2
ENSAMXG000000278874	0.016371603569941	-0.792095947184629	0	0.108	1	Erythrocytes_2
sdhaf47	0.016371603569941	-0.828290535896656	0	0.14	1	Erythrocytes_2
timm23b7	0.016371603569941	-0.835694562754233	0	0.137	1	Erythrocytes_2
trappc58	0.016371603569941	-0.879327557620936	0	0.147	1	Erythrocytes_2
tox38	0.016371603569941	-0.971452943643916	0	0.13	1	Erythrocytes_2
tox27	0.0163757952469979	-1.1226885170387	0.025	0.179	1	Erythrocytes_2
sec61b7	0.0164413315156342	-0.771481773083026	0.05	0.214	1	Erythrocytes_2
nkap5	0.0167752790579548	-0.913391747795228	0.025	0.203	1	Erythrocytes_2
eif4g2b6	0.0171418853720749	-0.969573790441997	0.025	0.18	1	Erythrocytes_2
rex1bd1	0.0172226434391224	0.600620812069743	0.125	0.037	1	Erythrocytes_2
lrpap17	0.0173412430503017	-0.896358054569359	0	0.143	1	Erythrocytes_2
ENSAMXG000000055836	0.017341249913854	-0.720978118800683	0	0.115	1	Erythrocytes_2
rundc3aa8	0.017341249913854	-0.845983664176765	0	0.135	1	Erythrocytes_2
ENSAMXG000000176374	0.017341249913854	-0.848991802134452	0	0.135	1	Erythrocytes_2
ncam27	0.017341249913854	-0.901518359247025	0	0.136	1	Erythrocytes_2
ENSAMXG000000111568	0.0174663324534319	0.28905057539677	0.625	0.454	1	Erythrocytes_2
lamtor48	0.017561927313017	-0.882137746774081	0.025	0.154	1	Erythrocytes_2
clk4a5	0.0175937608111119	-0.957267085976708	0.05	0.218	1	Erythrocytes_2
nono7	0.0176565439279752	-0.804403346419351	0.025	0.147	1	Erythrocytes_2
isca17	0.0178854886586753	-0.953517052277953	0.025	0.18	1	Erythrocytes_2
ndufs68	0.0182076844075975	-0.761249694377846	0.075	0.264	1	Erythrocytes_2
DYNC1I1 (1 of many)7	0.0183663295971926	-0.772185799337795	0	0.121	1	Erythrocytes_2
bmi1b7	0.0183663295971926	-0.800847398059994	0	0.109	1	Erythrocytes_2
ENSAMXG000000188368	0.0183663368519262	-0.908235182040366	0	0.13	1	Erythrocytes_2
sec627	0.0183663441066611	-0.776616394657943	0	0.119	1	Erythrocytes_2
si:zfos-1324h11.57	0.0183663441066611	-0.814549484358099	0	0.128	1	Erythrocytes_2
ENSAMXG000000022544	0.0183663441066611	-0.87193602922323	0	0.141	1	Erythrocytes_2
commd16	0.0183663513613971	-0.760088142241367	0	0.116	1	Erythrocytes_2
nudt3b7	0.0183663513613971	-0.767540767858524	0	0.12	1	Erythrocytes_2
r3hdm17	0.0185554625863537	-0.853331613087582	0.025	0.173	1	Erythrocytes_2
irf2bp2b7	0.0188045235080004	-0.67732814690654	0.025	0.167	1	Erythrocytes_2
wbp2nl3	0.0188302189215546	-0.548395531280372	0.125	0.251	1	Erythrocytes_2
ube2d1b6	0.0188302648136414	-0.949499371815973	0.025	0.16	1	Erythrocytes_2
rgs87	0.0194500005160787	-0.824099682242682	0	0.112	1	Erythrocytes_2
fgf13a7	0.0194500005160787	-0.878650686036746	0	0.135	1	Erythrocytes_2
eif4a37	0.0194500081838752	-0.747360544958612	0	0.114	1	Erythrocytes_2
mapk8a7	0.0194500081838752	-0.77340522903778	0	0.12	1	Erythrocytes_2
msi2a3	0.0194500081838752	-0.889597016256369	0	0.116	1	Erythrocytes_2
arl68	0.019450015851673	-0.81653190172224	0	0.128	1	Erythrocytes_2
ppp2r1ba7	0.019450015851673	-0.826189877428965	0	0.13	1	Erythrocytes_2
cadm2b7	0.019450015851673	-0.87549441967131	0	0.119	1	Erythrocytes_2
clasp27	0.019450015851673	-0.878905558871459	0	0.11	1	Erythrocytes_2
dkk3a7	0.019450015851673	-0.899191108272112	0	0.141	1	Erythrocytes_2
trib27	0.019450015851673	-0.942131596690774	0	0.14	1	Erythrocytes_2
id17	0.019450015851673	-1.59638202689218	0	0.13	1	Erythrocytes_2
hmgb2b (1 of many)5	0.0195228806909816	-0.833933322565252	0.1	0.293	1	Erythrocytes_2
lsm64	0.0196445574772591	-0.699961957911973	0.1	0.279	1	Erythrocytes_2
prelid3b6	0.0196752369197372	-0.897619710138294	0.125	0.252	1	Erythrocytes_2
zgc:1231057	0.0198227566747489	-0.873798116248622	0.025	0.155	1	Erythrocytes_2
dtnbp1b6	0.02056955052355	-0.655780787956609	0.025	0.154	1	Erythrocytes_2
srsf7b6	0.0205955112082953	-0.822979416500583	0	0.125	1	Erythrocytes_2
rbm25b5	0.0205955193122716	-0.819895968315065	0	0.121	1	Erythrocytes_2
ENSAMXG000000068848	0.0205955193122716	-0.92116268389711	0	0.123	1	Erythrocytes_2
pdcd4b6	0.020595527416249	-0.958821450590918	0	0.136	1	Erythrocytes_2
PIM38	0.020595527416249	-1.00192194801486	0	0.122	1	Erythrocytes_2
safb5	0.0207526698344382	-0.625167528192822	0.025	0.155	1	Erythrocytes_2
spock27	0.0212288321831338	-0.934723039322269	0.025	0.193	1	Erythrocytes_2
psmb33	0.0214516732728822	-0.686779178653469	0.075	0.222	1	Erythrocytes_2
hspa97	0.0216653821694268	-0.546353995513016	0.075	0.232	1	Erythrocytes_2
uxt4	0.0218063482864372	-0.667240703228669	0	0.101	1	Erythrocytes_2
atp6v0d17	0.0218063482864372	-0.846909073324465	0	0.134	1	Erythrocytes_2
tmem1656	0.0218063568510274	-0.717896246432963	0	0.111	1	Erythrocytes_2
ENSAMXG000000120968	0.0218063568510274	-0.782889510997296	0	0.117	1	Erythrocytes_2
ddx3a3	0.0218063568510274	-0.818213523750687	0	0.123	1	Erythrocytes_2
ENSAMXG000000203568	0.0218063568510274	-0.840195559957963	0	0.133	1	Erythrocytes_2
HADHB7	0.0218182202548491	-1.01085690164609	0.05	0.221	1	Erythrocytes_2
lsm72	0.0218459215620082	-0.808186457371235	0.025	0.189	1	Erythrocytes_2
sulf2b7	0.0220298530841564	-0.847422805822385	0.025	0.126	1	Erythrocytes_2
ndufb37	0.0221635924243623	-0.528109425244558	0.075	0.261	1	Erythrocytes_2
ap2b17	0.022368230547869	-0.88003072652013	0.05	0.187	1	Erythrocytes_2
trappc17	0.0224322419579257	-0.565500103315963	0.025	0.16	1	Erythrocytes_2
si:dkey-78l4.147	0.0224532257190982	-0.64775394258746	0.05	0.205	1	Erythrocytes_2
PAIP2B7	0.0225984743478459	-0.913596305280135	0.075	0.235	1	Erythrocytes_2
rab107	0.0226674058747623	-0.817705706790477	0.025	0.156	1	Erythrocytes_2
psmb57	0.0230861550335504	-0.761997817375632	0	0.123	1	Erythrocytes_2
hadhab4	0.023086164084581	-0.674144831046292	0	0.106	1	Erythrocytes_2
rab3ab8	0.023086164084581	-0.752215890152262	0	0.123	1	Erythrocytes_2
kpna47	0.023086164084581	-0.765407331007791	0	0.116	1	Erythrocytes_2
ENSAMXG000000168247	0.023086164084581	-0.898726864636858	0	0.14	1	Erythrocytes_2
slc17a6a8	0.023086164084581	-1.00082842733386	0	0.119	1	Erythrocytes_2
ptgesl6	0.0230861731356129	-0.732659342833559	0	0.118	1	Erythrocytes_2
gpx1b3	0.0230861731356129	-0.75854237281442	0	0.118	1	Erythrocytes_2
trioa8	0.0230861731356129	-0.773135505588832	0	0.106	1	Erythrocytes_2
uba16	0.0230861731356129	-0.778563212852277	0	0.122	1	Erythrocytes_2
ccl448	0.0230861731356129	-0.825353481041985	0	0.116	1	Erythrocytes_2
ndufv18	0.0232069684148062	-0.74430014900497	0.05	0.199	1	Erythrocytes_2
slc20a27	0.0232969437299959	-0.631575850574197	0.05	0.193	1	Erythrocytes_2
PTPRD7	0.0234634237613578	-0.779737674424418	0.025	0.148	1	Erythrocytes_2
psmc46	0.0238933410275491	-0.580574784953008	0.05	0.208	1	Erythrocytes_2
cope4	0.0240588840163086	-0.798971822491503	0.05	0.222	1	Erythrocytes_2
pet1005	0.0242103169870373	-0.517600708029563	0.05	0.185	1	Erythrocytes_2
cby14	0.0244388460998208	-0.67578766217483	0	0.102	1	Erythrocytes_2
polr2f4	0.0244388460998208	-0.694602631378007	0	0.11	1	Erythrocytes_2
ENSAMXG000000274886	0.0244388460998208	-0.794913977148304	0	0.114	1	Erythrocytes_2
tspan5a5	0.0244388556646056	-0.769532988682584	0	0.114	1	Erythrocytes_2
slc6a1a8	0.0244388556646056	-0.809472910047442	0	0.121	1	Erythrocytes_2
f3a8	0.0244388556646056	-1.99349796445988	0	0.146	1	Erythrocytes_2
spina6	0.0245220399248505	-0.788384107598011	0.025	0.181	1	Erythrocytes_2
ube2al6	0.0246310254152902	-0.745882598560074	0.1	0.243	1	Erythrocytes_2
slc16a9b8	0.0250340165078977	-0.925552991595974	0.075	0.19	1	Erythrocytes_2
GHITM5	0.025223209245326	-0.703868174473456	0.1	0.263	1	Erythrocytes_2
anp32e5	0.0255820659412949	-0.861746849521804	0.15	0.27	1	Erythrocytes_2
ddit34	0.0257547142594762	-1.180009761829	0.15	0.315	1	Erythrocytes_2
abcf2a6	0.0258684972547227	-0.701513157862833	0	0.107	1	Erythrocytes_2
ENSAMXG000000038637	0.0258684972547227	-0.735335573278719	0	0.12	1	Erythrocytes_2
rab18b6	0.0258684972547227	-0.770131228860832	0	0.119	1	Erythrocytes_2
nr1d4b7	0.0258684972547227	-0.8405407412482	0	0.12	1	Erythrocytes_2
ENSAMXG000000121526	0.0258685073621467	-0.702319619163654	0	0.109	1	Erythrocytes_2
ENSAMXG000000167334	0.0258685073621467	-0.716876574834026	0	0.108	1	Erythrocytes_2
ssb6	0.0258685073621467	-0.717448713140807	0	0.111	1	Erythrocytes_2
rap2ab7	0.0258685073621467	-0.749578441771435	0	0.118	1	Erythrocytes_2
sec61a1l7	0.0258685073621467	-0.784572719079536	0	0.124	1	Erythrocytes_2
stxbp5a7	0.0258685073621467	-0.814885478590239	0	0.123	1	Erythrocytes_2
ENSAMXG000000056167	0.0258685073621467	-0.827503882276467	0	0.111	1	Erythrocytes_2
hsd17b12a7	0.0258685073621467	-1.01981833888897	0	0.126	1	Erythrocytes_2
slc1a2b8	0.0258685073621467	-2.11007658401499	0	0.134	1	Erythrocytes_2
chac15	0.026626714504969	-0.693219999575983	0.05	0.206	1	Erythrocytes_2
junbb5	0.0268867679877558	-0.899905185617043	0.025	0.138	1	Erythrocytes_2
si:rp71-45k5.45	0.0268867760269474	-0.868639249703134	0.025	0.158	1	Erythrocytes_2
rnf133	0.0269274306108144	-0.983826607163577	0.075	0.231	1	Erythrocytes_2
isca27	0.0270330731002142	-0.716203213280518	0.025	0.164	1	Erythrocytes_2
syap15	0.027129151808361	-0.839823168192589	0.025	0.154	1	Erythrocytes_2
zgc:778498	0.0272186572873025	-0.598517012207731	0.025	0.132	1	Erythrocytes_2
anapc136	0.0273794580782135	-0.673059437882949	0	0.103	1	Erythrocytes_2
ldb1a8	0.0273794580782135	-0.69951723226931	0	0.105	1	Erythrocytes_2
HDAC27	0.0273794580782135	-0.739300655306816	0	0.112	1	Erythrocytes_2
vwc2l8	0.0273794580782135	-0.810316732215383	0	0.108	1	Erythrocytes_2
mrps117	0.0273794687588378	-0.694267359805165	0	0.109	1	Erythrocytes_2
tm2d16	0.0273794687588378	-0.732937242117128	0	0.117	1	Erythrocytes_2
scamp16	0.0273794687588378	-0.747209606232734	0	0.114	1	Erythrocytes_2
trmt9b6	0.0273794687588378	-0.761767168100504	0	0.108	1	Erythrocytes_2
hmg20a6	0.0273794687588378	-0.762774429192635	0	0.118	1	Erythrocytes_2
zfhx47	0.0273794687588378	-0.840092947596489	0	0.104	1	Erythrocytes_2
mapk38	0.0274595306660932	-0.827191671912972	0.025	0.176	1	Erythrocytes_2
rnf107	0.0275351852661379	-0.939454767406326	0.05	0.176	1	Erythrocytes_2
si:dkey-28b4.85	0.0284118618747365	-0.993904001957898	0.025	0.162	1	Erythrocytes_2
ENSAMXG000000216183	0.0287956206364693	-0.753906879610797	0.125	0.258	1	Erythrocytes_2
eif1axa5	0.0289381364417376	-0.797891931354547	0.05	0.193	1	Erythrocytes_2
fkbp35	0.0289763218328046	-0.69396070613299	0	0.11	1	Erythrocytes_2
ppp2r2ab7	0.0289763218328046	-0.735566243296744	0	0.115	1	Erythrocytes_2
arl27	0.0289763218328046	-0.737476967321162	0	0.119	1	Erythrocytes_2
ythdf15	0.0289763218328046	-0.824328600200391	0	0.125	1	Erythrocytes_2
sinhcaf7	0.0289763218328046	-0.867493252465677	0	0.111	1	Erythrocytes_2
pdk3a5	0.0289763331189719	-0.680148160308986	0	0.104	1	Erythrocytes_2
uchl56	0.0289763331189719	-0.714086039626154	0	0.114	1	Erythrocytes_2
eif3c6	0.0289763331189719	-0.715304652360393	0	0.109	1	Erythrocytes_2
PCDH108	0.0289763331189719	-0.722151914566926	0	0.102	1	Erythrocytes_2
ENSAMXG000000204934	0.0289763331189719	-0.727278820691192	0	0.108	1	Erythrocytes_2
ENSAMXG000000157006	0.0289763331189719	-0.734632316804465	0	0.108	1	Erythrocytes_2
NIPSNAP26	0.0289763331189719	-0.746095163110106	0	0.116	1	Erythrocytes_2
glrx37	0.0289763331189719	-0.753721188658229	0	0.119	1	Erythrocytes_2
ap1m16	0.0289763331189719	-0.759214999495225	0	0.114	1	Erythrocytes_2
DYNC1H15	0.0289763331189719	-0.766077009566485	0	0.117	1	Erythrocytes_2
ENSAMXG000000091934	0.0289763331189719	-0.830547555157718	0	0.119	1	Erythrocytes_2
hnrnpl28	0.0289763331189719	-0.841142365971039	0	0.132	1	Erythrocytes_2
dazap25	0.0289835653941295	-0.70933813257914	0.075	0.193	1	Erythrocytes_2
lsm57	0.0290588906639881	-0.886683634517455	0.05	0.207	1	Erythrocytes_2
rpl83	0.0291249856790627	0.497916314117231	0.5	0.344	1	Erythrocytes_2
ndufa37	0.0291671521411153	-0.867980422704331	0.075	0.247	1	Erythrocytes_2
ttyh3a8	0.0292204358867572	-0.658588749505381	0.075	0.255	1	Erythrocytes_2
srsf7a7	0.0293576026943646	-0.747300697780261	0.075	0.234	1	Erythrocytes_2
ENSAMXG000000054857	0.0294591629527874	-0.998919239878751	0.15	0.316	1	Erythrocytes_2
pde6d8	0.0298600489337706	-1.38422242990491	0.025	0.163	1	Erythrocytes_2
tktb6	0.0300515056573656	-0.754439183251959	0.025	0.166	1	Erythrocytes_2
nr2f1a7	0.0302564745493177	-0.899800406881994	0.025	0.153	1	Erythrocytes_2
ndufb28	0.0305357224484793	-0.7750625552145	0.125	0.297	1	Erythrocytes_2
pfkfb33	0.0305809971739528	-0.801563475622727	0.025	0.155	1	Erythrocytes_2
eif1axb5	0.0305932758146462	-0.558394469171925	0.05	0.205	1	Erythrocytes_2
psmc35	0.0306639388641217	-0.650504302432634	0	0.102	1	Erythrocytes_2
ARF56	0.0306639507900705	-0.698186888297393	0	0.112	1	Erythrocytes_2
slc25a1a8	0.0306639507900705	-0.744384115503393	0	0.11	1	Erythrocytes_2
nucks1a7	0.0306639507900705	-0.770973326887932	0	0.117	1	Erythrocytes_2
zgc:1949818	0.0306639507900705	-0.817783489619518	0	0.132	1	Erythrocytes_2
ank3b6	0.0306639507900705	-0.827055367782693	0	0.121	1	Erythrocytes_2
si:ch73-209e20.58	0.0306639507900705	-0.869140901249239	0	0.116	1	Erythrocytes_2
tra2b6	0.0306639507900705	-0.882984425774484	0	0.138	1	Erythrocytes_2
si:ch73-362m14.46	0.0306639627160209	-0.723036449481946	0	0.108	1	Erythrocytes_2
csnk1e7	0.0306639627160209	-0.729380703993136	0	0.108	1	Erythrocytes_2
anxa13l8	0.0306639627160209	-0.742772180590578	0	0.11	1	Erythrocytes_2
NARS7	0.0306639627160209	-0.789741805874217	0	0.123	1	Erythrocytes_2
inab8	0.0306639627160209	-0.887873649017339	0	0.107	1	Erythrocytes_2
nudc2	0.0306728641253012	-0.670525330167543	0.175	0.309	1	Erythrocytes_2
vapb4	0.0308487256591209	-0.525976100118303	0.025	0.141	1	Erythrocytes_2
ccng15	0.0312290709981423	-0.665874414509836	0.25	0.414	1	Erythrocytes_2
atp6v1b27	0.0312541035955455	-0.783607614780088	0.025	0.174	1	Erythrocytes_2
ENSAMXG000000250376	0.0314391985696192	-1.29029132682108	0.075	0.205	1	Erythrocytes_2
dctn46	0.0314729861938435	-0.657973946430216	0.025	0.147	1	Erythrocytes_2
zfand5b6	0.0317183176527996	-0.686532680752827	0.075	0.242	1	Erythrocytes_2
map1lc3b7	0.0319706140085308	-0.730784490864261	0.05	0.206	1	Erythrocytes_2
tardbpl8	0.0320006112835384	-0.86696936734352	0.025	0.143	1	Erythrocytes_2
ostc4	0.032143579191068	-0.843098683156026	0.025	0.155	1	Erythrocytes_2
sdhb7	0.032143579191068	-0.984868827224467	0.025	0.185	1	Erythrocytes_2
ppp2r1bb4	0.0322871035892961	-0.757667388068842	0.025	0.129	1	Erythrocytes_2
ENSAMXG000000050746	0.0324474811617102	-0.672136877425968	0	0.103	1	Erythrocytes_2
hprt1l8	0.0324474937637033	-0.672892442630991	0	0.104	1	Erythrocytes_2
acat16	0.0324474937637033	-0.734797720924899	0	0.118	1	Erythrocytes_2
kifap3a7	0.0324474937637033	-0.751576399004526	0	0.115	1	Erythrocytes_2
lman17	0.0324474937637033	-0.7684427894489	0	0.118	1	Erythrocytes_2
sars8	0.0324474937637033	-0.775663099167314	0	0.129	1	Erythrocytes_2
mrpl326	0.0324475063656979	-0.735461302861279	0	0.116	1	Erythrocytes_2
selenot1b4	0.0324475063656979	-0.763903857953761	0	0.117	1	Erythrocytes_2
stau16	0.0324475063656979	-0.769375825186716	0	0.125	1	Erythrocytes_2
fbxl3b5	0.0324475063656979	-0.788903805164015	0	0.116	1	Erythrocytes_2
RASD1 (1 of many)8	0.0324475063656979	-1.12406191495196	0	0.102	1	Erythrocytes_2
elob.16	0.0324957568007122	-0.505666833633077	0.075	0.265	1	Erythrocytes_2
si:dkeyp-69c1.77	0.0332618463600051	-0.767680128653837	0.05	0.198	1	Erythrocytes_2
spcs35	0.0335384568954478	-0.684634075781679	0.025	0.164	1	Erythrocytes_2
si:ch211-234p18.37	0.0336193778744765	-0.858060821901601	0.025	0.157	1	Erythrocytes_2
sat1a.28	0.0339556711439969	-1.14099964656947	0.1	0.238	1	Erythrocytes_2
eny27	0.0340632200986157	-0.649142294139431	0.025	0.144	1	Erythrocytes_2
PSMB67	0.0341910109059507	-0.594258229739494	0.125	0.277	1	Erythrocytes_2
uqcrc2b7	0.0342751852319236	-0.723350355819817	0.025	0.176	1	Erythrocytes_2
rbm4.15	0.0343324050224275	-0.791981803875345	0	0.114	1	Erythrocytes_2
commd38	0.034332418338883	-0.670790393128654	0	0.106	1	Erythrocytes_2
zc2hc1a8	0.034332418338883	-0.684882852218189	0	0.108	1	Erythrocytes_2
dixdc1a7	0.034332418338883	-0.739733804905528	0	0.114	1	Erythrocytes_2
ENSAMXG000000189467	0.034332418338883	-0.818382780250419	0	0.127	1	Erythrocytes_2
ENSAMXG000000128346	0.034332418338883	-1.54425049235857	0	0.104	1	Erythrocytes_2
rap1b6	0.0347478966808428	-0.831638158058874	0.125	0.293	1	Erythrocytes_2
syf27	0.0347955966031168	-0.827124587921551	0.075	0.226	1	Erythrocytes_2
wsb17	0.0349964909540049	-0.918407513607644	0.1	0.234	1	Erythrocytes_2
rbx14	0.0352077148039416	-0.457850916166794	0.075	0.24	1	Erythrocytes_2
HSPA1L2	0.0356891547910135	-0.678092553454165	0.15	0.303	1	Erythrocytes_2
ndufa9a7	0.0357130950345568	-0.612492272283256	0.025	0.172	1	Erythrocytes_2
supt4h16	0.0358290509756619	-0.842049591379899	0.05	0.203	1	Erythrocytes_2
atcaya7	0.0360449005450537	-0.648898330339573	0.025	0.146	1	Erythrocytes_2
dpy302	0.0361310731968133	-0.64645967772857	0.05	0.154	1	Erythrocytes_2
ENSAMXG000000141038	0.0361851750817744	-0.733759922047712	0.025	0.131	1	Erythrocytes_2
fosl26	0.0362448205076379	-0.338511065709347	0.175	0.34	1	Erythrocytes_2
fyna8	0.036324464719888	-0.6903364107191	0	0.103	1	Erythrocytes_2
ENSAMXG000000076716	0.036324464719888	-0.777290402006125	0	0.119	1	Erythrocytes_2
elovl64	0.0363244787915217	-0.712934350928995	0	0.108	1	Erythrocytes_2
kif3cb7	0.0363244787915217	-0.725479452329898	0	0.111	1	Erythrocytes_2
ENSAMXG000000058696	0.0363244787915217	-0.74339128683036	0	0.112	1	Erythrocytes_2
AATK5	0.0363244787915217	-0.806150343278158	0	0.115	1	Erythrocytes_2
nr1d18	0.0363244787915217	-0.831942309367968	0	0.107	1	Erythrocytes_2
fkbp55	0.0366321412060879	-0.682004303217271	0.05	0.165	1	Erythrocytes_2
atp5pd8	0.0369781151540782	-0.548309300051384	0.1	0.25	1	Erythrocytes_2
cadm47	0.0370720472929709	-0.852851106524775	0.025	0.199	1	Erythrocytes_2
plk2b5	0.0371786893978462	-0.827286672830854	0.025	0.155	1	Erythrocytes_2
eif2s26	0.0377389378178759	-0.8120874405139	0.025	0.193	1	Erythrocytes_2
rgs47	0.0377712537091741	-1.65544976601084	0.05	0.171	1	Erythrocytes_2
fbxo98	0.0377829562603798	-0.296464406335052	0.05	0.167	1	Erythrocytes_2
hmga1b7	0.0378794673402371	-0.844134089208979	0.025	0.147	1	Erythrocytes_2
ENSAMXG000000278427	0.0380476516105727	-0.979784593639787	0.025	0.141	1	Erythrocytes_2
prickle2a7	0.0384298009955991	-0.733005476292799	0	0.102	1	Erythrocytes_2
zgc:1009208	0.0384298009955991	-0.73451925431688	0	0.106	1	Erythrocytes_2
lhfpl37	0.0384298158655855	-0.722957606647201	0	0.108	1	Erythrocytes_2
lamp27	0.0384298158655855	-0.959483927628763	0	0.15	1	Erythrocytes_2
rbbp47	0.0385559974398316	-0.797384189194422	0.025	0.134	1	Erythrocytes_2
ptp4a2b5	0.038805416605377	-0.741470142078765	0.05	0.188	1	Erythrocytes_2
pcsk28	0.0390920902575522	-0.869511326724946	0.025	0.146	1	Erythrocytes_2
sdcbp8	0.0392913987792672	-0.868650649368062	0.05	0.202	1	Erythrocytes_2
ENSAMXG000000029866	0.0393852655371092	-0.518316617936521	0.1	0.255	1	Erythrocytes_2
sdf2l18	0.0394024606796447	-0.385444324295087	0.025	0.133	1	Erythrocytes_2
cebpb4	0.039897050127216	0.308263948312747	0.15	0.064	1	Erythrocytes_2
ldb1b7	0.0400469262302365	-0.636628048918328	0.05	0.166	1	Erythrocytes_2
ENSAMXG000000202874	0.040047450531989	-0.614250869693481	0.075	0.21	1	Erythrocytes_2
cdipt7	0.040407547309172	-0.641966786158883	0.075	0.198	1	Erythrocytes_2
timm23a7	0.040654898206421	-0.697271454796733	0	0.105	1	Erythrocytes_2
uchl36	0.0406549139205608	-0.656964191879612	0	0.106	1	Erythrocytes_2
hnrpkl1	0.0406549139205608	-0.726139130731265	0	0.108	1	Erythrocytes_2
efcab26	0.0406549139205608	-0.84129972329099	0	0.111	1	Erythrocytes_2
zgc:1655087	0.0406549139205608	-0.963625096755339	0	0.134	1	Erythrocytes_2
mrps217	0.040654929634702	-0.685048659220285	0	0.111	1	Erythrocytes_2
bckdhb6	0.040654929634702	-0.807723489895302	0	0.131	1	Erythrocytes_2
scg2b7	0.040654929634702	-0.837081927305349	0	0.118	1	Erythrocytes_2
uqcr108	0.0407146758297021	-0.779842915147142	0.075	0.232	1	Erythrocytes_2
ENSAMXG000000242474	0.0413379620961231	-0.688534200659961	0.025	0.171	1	Erythrocytes_2
chd37	0.0420798337395157	-0.596770837728212	0.025	0.144	1	Erythrocytes_2
srek1ip16	0.0423240191626431	-0.387968530565174	0.025	0.125	1	Erythrocytes_2
ENSAMXG000000030834	0.0426266646221384	-0.521657364945201	0.025	0.127	1	Erythrocytes_2
atrx7	0.042994516470912	-0.692580646387735	0.025	0.172	1	Erythrocytes_2
ufd1l6	0.0430067180905441	-0.673642738643209	0	0.102	1	Erythrocytes_2
tma73	0.0430067180905441	-0.719384044551827	0	0.109	1	Erythrocytes_2
emc107	0.0430067180905441	-0.776605087527781	0	0.124	1	Erythrocytes_2
nell2a8	0.0430067180905441	-0.816540534828224	0	0.109	1	Erythrocytes_2
cbln18	0.0430067180905441	-1.2737622272604	0	0.114	1	Erythrocytes_2
proza6	0.0431075096868677	-0.636420666534237	0.025	0.135	1	Erythrocytes_2
ccnd18	0.0431761158438577	-0.383230563850876	0.05	0.176	1	Erythrocytes_2
ccnc7	0.0431794578984919	-0.459017052519049	0.025	0.128	1	Erythrocytes_2
fstl1b5	0.0432939910197403	-0.677263459273563	0.025	0.136	1	Erythrocytes_2
ENSAMXG000000259987	0.0433495546039476	-0.558529240986438	0.05	0.183	1	Erythrocytes_2
snrpf8	0.0433966105499253	-0.629286241405558	0.025	0.137	1	Erythrocytes_2
ptges3a7	0.0434118526940242	-0.452701106744519	0.275	0.425	1	Erythrocytes_2
cetn37	0.0435638276837626	-0.857563831933288	0.025	0.155	1	Erythrocytes_2
si:ch211-191d15.27	0.0435960321945655	-0.387769771717778	0.4	0.575	1	Erythrocytes_2
sf3b64	0.0437452818416427	-0.724925397450137	0.275	0.4	1	Erythrocytes_2
dnajb1b4	0.0439865225912865	0.316429088757225	0.2	0.11	1	Erythrocytes_2
lamtor36	0.0446833534893444	-0.35538469837997	0.025	0.127	1	Erythrocytes_2
slc25a3b7	0.0448119424431212	-0.574913257711208	0.325	0.497	1	Erythrocytes_2
h2afva3	0.0449611024305305	-0.641210386298036	0.075	0.219	1	Erythrocytes_2
ENSAMXG000000071417	0.0451161975847273	-0.556711648497333	0.05	0.171	1	Erythrocytes_2
psenen6	0.0452160288417963	-0.444300099547946	0.05	0.191	1	Erythrocytes_2
cmpk6	0.0452585839246573	-0.395691860136188	0.025	0.134	1	Erythrocytes_2
ENSAMXG000000023098	0.0454924878407477	-0.726890050286531	0	0.111	1	Erythrocytes_2
bcl11aa6	0.0454924878407477	-0.829856188802076	0	0.108	1	Erythrocytes_2
ENSAMXG000000156037	0.0454925053920552	-0.675341976524411	0	0.109	1	Erythrocytes_2
ube2c.13	0.0454925053920552	-0.697530711887306	0	0.105	1	Erythrocytes_2
nsfl1c6	0.0454925053920552	-0.70112383393481	0	0.11	1	Erythrocytes_2
rasgef1ba4	0.0454925053920552	-0.87558640800058	0	0.105	1	Erythrocytes_2
ppp1r116	0.046196860987975	-0.825836248517771	0.025	0.143	1	Erythrocytes_2
h2afy27	0.0462623155100801	-0.48049833749713	0.05	0.185	1	Erythrocytes_2
prdx25	0.0467878809170246	-0.823050942333062	0.175	0.321	1	Erythrocytes_2
psmc66	0.0473313570538028	-0.713508395291109	0.025	0.151	1	Erythrocytes_2
rsrc24	0.0473706219699169	-0.512606156053054	0.025	0.151	1	Erythrocytes_2
zgc:564937	0.0475094498253809	-1.15932886083485	0.275	0.416	1	Erythrocytes_2
tbca6	0.0479768043934752	-0.458916873913288	0.1	0.21	1	Erythrocytes_2
cyr613	0.0481200540791506	-1.42041439810591	0	0.113	1	Erythrocytes_2
idh3b7	0.0481200726297151	-0.695297179268376	0	0.107	1	Erythrocytes_2
dhx156	0.0481200726297151	-0.701145140916226	0	0.106	1	Erythrocytes_2
cox173	0.0489808993545677	-0.650346388054037	0.025	0.147	1	Erythrocytes_2
ENSAMXG000000063308	0.0500007910197001	-0.330659389777693	0.025	0.116	1	Erythrocytes_2
eef2a.17	0.0501358213980321	-0.43259619192763	0.5	0.623	1	Erythrocytes_2
cntn1b7	0.0503981500050238	-0.64617213214752	0.025	0.131	1	Erythrocytes_2
smim208	0.0503981635565494	-0.630213612958948	0.025	0.132	1	Erythrocytes_2
glyr16	0.0504944991289801	-0.781491929488627	0.05	0.168	1	Erythrocytes_2
KDELR24	0.0508976913920884	-0.753428126889714	0	0.115	1	Erythrocytes_2
psma6b6	0.0508976913920884	-0.772775034772203	0	0.122	1	Erythrocytes_2
ENSAMXG000000277655	0.0514207264206882	-0.536038616899389	0.075	0.19	1	Erythrocytes_2
ACYP15	0.0516645330352139	-0.467821162560351	0.025	0.135	1	Erythrocytes_2
faub4	0.0518387470713777	0.42839674882702	0.825	0.696	1	Erythrocytes_2
ENSAMXG000000034955	0.0520323853623212	-0.645549551921858	0.025	0.148	1	Erythrocytes_2
ddx56	0.0520610679830507	-0.671654268519372	0.05	0.155	1	Erythrocytes_2
ENSAMXG000000127947	0.052511423127676	-0.617905446934237	0.025	0.123	1	Erythrocytes_2
sptbn17	0.0529079323580136	-0.465722751460458	0.075	0.215	1	Erythrocytes_2
zgc:919095	0.0530562156378997	-0.756393528525774	0.075	0.218	1	Erythrocytes_2
EIF5AL18	0.0531535908478226	-0.553418395046694	0.025	0.138	1	Erythrocytes_2
zgc:927445	0.0532971771411583	-0.615683864746133	0.025	0.129	1	Erythrocytes_2
adcyap1b8	0.0533068400488146	-2.02444991446823	0.025	0.154	1	Erythrocytes_2
vstm2l6	0.0538341397349682	-0.81050445662976	0	0.102	1	Erythrocytes_2
ganab6	0.0538341604627753	-0.686118785468719	0	0.105	1	Erythrocytes_2
slc35f17	0.0538696480912636	-0.868260250195866	0.025	0.139	1	Erythrocytes_2
hypk5	0.0539146873444232	-0.346057324335043	0.05	0.163	1	Erythrocytes_2
mmgt16	0.0543414148346868	-0.807588956279272	0.025	0.137	1	Erythrocytes_2
psmb25	0.0547102916140964	-0.663775136549112	0.025	0.13	1	Erythrocytes_2
ENSAMXG000000008333	0.0558896242779676	-0.645547015217486	0.25	0.414	1	Erythrocytes_2
pgrmc14	0.0564008452394393	-0.507844990613455	0.025	0.147	1	Erythrocytes_2
vps297	0.0566559472317548	-0.539843164815971	0.075	0.225	1	Erythrocytes_2
chka2	0.0569388241102166	-0.748910046093891	0	0.113	1	Erythrocytes_2
wtap6	0.0569388241102166	-0.78934647649142	0	0.113	1	Erythrocytes_2
slc25a286	0.0569388460237629	-0.726102463421553	0	0.106	1	Erythrocytes_2
alyref4	0.0569388460237629	-0.738329725293155	0	0.103	1	Erythrocytes_2
ldb2b7	0.0569388460237629	-0.739802755581526	0	0.104	1	Erythrocytes_2
prmt17	0.0570872544804342	-0.927175900844153	0.05	0.176	1	Erythrocytes_2
NR4A14	0.0576246268471436	-0.453137266851953	0.35	0.475	1	Erythrocytes_2
ubald25	0.0578553715849489	-0.739575172269845	0.025	0.114	1	Erythrocytes_2
nptnb8	0.0581070183909305	-0.885072993270339	0.025	0.147	1	Erythrocytes_2
fbxl58	0.0583595740273669	-0.666264556714311	0.025	0.115	1	Erythrocytes_2
COMMD108	0.058695456841702	-0.507947092353385	0.025	0.13	1	Erythrocytes_2
chgb7	0.0588549103791316	-1.48275045835156	0.025	0.142	1	Erythrocytes_2
acsl1a6	0.0598671120109133	-0.50439446916107	0.025	0.105	1	Erythrocytes_2
rcan1a8	0.0599514749004291	-0.530664260246784	0.025	0.118	1	Erythrocytes_2
stx12l7	0.0602217257974282	-0.66929930460236	0	0.102	1	Erythrocytes_2
COPS67	0.0602534824290801	-0.65297821711527	0.075	0.201	1	Erythrocytes_2
serpine18	0.0605350824792051	-1.2017926915371	0.025	0.101	1	Erythrocytes_2
psmd145	0.0607940371124889	-0.667633712912827	0.025	0.111	1	Erythrocytes_2
slc25a337	0.0607940533830517	-0.972980359491449	0.025	0.151	1	Erythrocytes_2
ENSAMXG000000193614	0.0609234257097991	-0.474000676642968	0.05	0.172	1	Erythrocytes_2
chmp4bb5	0.0610723058221702	-0.37653137671995	0.075	0.202	1	Erythrocytes_2
psmd4a5	0.0615405721981757	-0.469612361311243	0.05	0.15	1	Erythrocytes_2
sybl13	0.0616731290634923	-0.450085906364197	0.025	0.106	1	Erythrocytes_2
si:ch211-67f13.85	0.0625340687809386	-0.306999663504112	0.175	0.088	1	Erythrocytes_2
fnbp46	0.0626208663228917	-0.844347665185949	0.05	0.179	1	Erythrocytes_2
vcp3	0.0626385471352614	-0.561803180820451	0.1	0.248	1	Erythrocytes_2
srsf95	0.0626583170711338	-0.502989449577871	0.05	0.193	1	Erythrocytes_2
arf2a5	0.0632394587528992	-0.366111752365562	0.15	0.294	1	Erythrocytes_2
cadm37	0.0636934376258079	-0.670533942925755	0	0.103	1	Erythrocytes_2
ggcta4	0.0649930866150523	-0.569907342959743	0.025	0.104	1	Erythrocytes_2
ENSAMXG000000210378	0.0651469650235867	-0.347716151561372	0.025	0.121	1	Erythrocytes_2
fam168b7	0.0652741975386253	-0.730700902856466	0.025	0.125	1	Erythrocytes_2
pclob7	0.0655307651614916	-0.543505108843703	0.025	0.112	1	Erythrocytes_2
sf13	0.0655563277106395	-0.6942652753391	0.025	0.115	1	Erythrocytes_2
btbd2a7	0.0659014991551425	-0.596234098209757	0.025	0.134	1	Erythrocytes_2
sptssa7	0.0660897159822901	-0.695782104005752	0.025	0.142	1	Erythrocytes_2
fdft18	0.0661235176358972	-0.665612150535074	0.025	0.116	1	Erythrocytes_2
zc3h11a7	0.0662879398994874	-0.613065815351349	0.1	0.185	1	Erythrocytes_2
ENSAMXG000000079667	0.0666388842648462	-0.555641976100509	0.05	0.173	1	Erythrocytes_2
akirin14	0.0672702408675431	-0.615371214286333	0.025	0.112	1	Erythrocytes_2
atp1a1b8	0.0673653071519406	-1.10028893258786	0	0.104	1	Erythrocytes_2
atp1a3b7	0.0673653330643487	-0.900118189239329	0	0.104	1	Erythrocytes_2
psmd76	0.0679917387562824	-0.768741452390536	0.025	0.132	1	Erythrocytes_2
chchd108	0.0685806948332044	-0.652553583861865	0.025	0.103	1	Erythrocytes_2
tmem1272	0.0690164061869842	-0.367711043181326	0.025	0.126	1	Erythrocytes_2
dynll16	0.0690164232158742	-0.274072739527714	0.025	0.111	1	Erythrocytes_2
ENSAMXG000000287638	0.0691701475806259	-0.616112220902646	0.05	0.166	1	Erythrocytes_2
zgc:1946787	0.0694286367389429	-0.60645990367439	0.05	0.165	1	Erythrocytes_2
ENSAMXG000000180908	0.0698191273688692	-0.420544558870911	0.025	0.108	1	Erythrocytes_2
fam234b6	0.0704079323562334	-0.453292497781336	0.025	0.128	1	Erythrocytes_2
psmb15	0.0707703838253545	-0.41223747868818	0.1	0.226	1	Erythrocytes_2
morf4l15	0.0710008048333759	-0.431936137105066	0.025	0.131	1	Erythrocytes_2
ENSAMXG000000043986	0.0712495092513073	-0.765133229032772	0	0.109	1	Erythrocytes_2
sf3b12	0.0721227014659142	-0.586654821499643	0.025	0.143	1	Erythrocytes_2
snrpd15	0.0729745053411937	-0.533532072100066	0.05	0.143	1	Erythrocytes_2
phb8	0.073906288534112	-0.758801792769298	0.05	0.185	1	Erythrocytes_2
cops96	0.0745306569358447	-0.475487183571793	0.075	0.183	1	Erythrocytes_2
irf2bp2a6	0.074745108402187	-0.614954907262014	0.05	0.154	1	Erythrocytes_2
ncbp25	0.0753590117016771	-0.69030522661219	0	0.109	1	Erythrocytes_2
eno1b8	0.0757630569196081	-0.634223143524587	0.025	0.149	1	Erythrocytes_2
ets25	0.0759059581543349	-0.552688187059691	0.1	0.224	1	Erythrocytes_2
ormdl15	0.0760455034858488	-0.439201637057398	0.125	0.223	1	Erythrocytes_2
s100b8	0.0763590892443136	-2.58076111810237	0.05	0.163	1	Erythrocytes_2
rae16	0.0770447995744966	-0.500735153098711	0.025	0.12	1	Erythrocytes_2
zgc:566765	0.0772871129198629	-0.437629834890392	0.35	0.482	1	Erythrocytes_2
zfr6	0.0774826984855243	-0.602522506967159	0.025	0.111	1	Erythrocytes_2
zgc:1530188	0.0776178177330606	-0.572895225315265	0.125	0.233	1	Erythrocytes_2
ralba6	0.0777569810922923	-0.311839488505755	0.025	0.117	1	Erythrocytes_2
tnrc57	0.0780176542397897	-0.580940467163008	0.025	0.138	1	Erythrocytes_2
sgcb7	0.0781784976205729	-0.579948035285271	0.05	0.172	1	Erythrocytes_2
taf105	0.0789965395478274	-0.748989207075266	0.05	0.17	1	Erythrocytes_2
trappc27	0.0789965551633562	-0.7170176221807	0.05	0.163	1	Erythrocytes_2
ip6k2a5	0.0793303730269738	-0.428258393626484	0.025	0.116	1	Erythrocytes_2
pnisr6	0.0795832804717621	-0.524563236485968	0.025	0.117	1	Erythrocytes_2
si:dkey-42i9.66	0.0799557146221705	0.45291544994322	0.15	0.091	1	Erythrocytes_2
si:dkey-92j12.67	0.0808304397007363	-0.647461240265783	0.025	0.129	1	Erythrocytes_2
ctbp2a6	0.0808937039664131	-0.794155521131921	0.025	0.111	1	Erythrocytes_2
ist17	0.0808937246244896	-0.779271210070316	0.025	0.114	1	Erythrocytes_2
eif3ha6	0.0816507312836147	0.325483488463826	0.375	0.274	1	Erythrocytes_2
actr105	0.0817057870923271	-0.374572429346187	0.05	0.147	1	Erythrocytes_2
phb2b7	0.0822879305882108	-0.71774169996818	0.025	0.125	1	Erythrocytes_2
taf125	0.083335868822932	-0.404558894138473	0.075	0.213	1	Erythrocytes_2
slc7a8a5	0.0835708561242477	-0.572558039548563	0.05	0.143	1	Erythrocytes_2
kcnip1b7	0.0836708021470125	-0.479769061869327	0.025	0.124	1	Erythrocytes_2
hnrnpub4	0.0841804641753793	-0.622605241068689	0.05	0.165	1	Erythrocytes_2
zgc:1103197	0.0842946444273506	-0.479482558398896	0.025	0.116	1	Erythrocytes_2
snx47	0.0843102701983243	-0.696248043395778	0	0.106	1	Erythrocytes_2
hspa58	0.0843389847387063	-0.803535329955301	0.125	0.203	1	Erythrocytes_2
ube2v18	0.0856507869874249	-0.488419472202243	0.2	0.325	1	Erythrocytes_2
ENSAMXG000000170705	0.0861650845952896	0.597079875329943	0.125	0.053	1	Erythrocytes_2
ankrd117	0.0863419177505545	-0.655353764235611	0.025	0.129	1	Erythrocytes_2
TMED2 (1 of many)4	0.0868074977659291	-0.625635214959034	0.025	0.106	1	Erythrocytes_2
sv2a7	0.0874335424748236	-0.809711989369319	0.025	0.139	1	Erythrocytes_2
spred16	0.0875143314777453	-0.533960761856724	0.025	0.139	1	Erythrocytes_2
cwc154	0.0875489422121313	-0.659303109544278	0.025	0.112	1	Erythrocytes_2
slc4a10b8	0.0878781138850896	-0.359125395961634	0.025	0.101	1	Erythrocytes_2
hif1ab4	0.0896218409464157	-0.673415660139463	0.05	0.146	1	Erythrocytes_2
plk36	0.0902965073165699	-0.642029642656973	0.05	0.155	1	Erythrocytes_2
cadpsb8	0.0903079981955891	-0.726190434588707	0.025	0.141	1	Erythrocytes_2
wdr136	0.0903990511920537	-0.501654375810785	0.025	0.125	1	Erythrocytes_2
ENSAMXG000000087387	0.0907962431764262	-0.677222978281564	0.025	0.114	1	Erythrocytes_2
ENSAMXG000000003213	0.0911702047415014	-0.39308391418372	0.075	0.177	1	Erythrocytes_2
sugt13	0.0914473989536515	-0.487339217736793	0.075	0.167	1	Erythrocytes_2
gpatch87	0.0919608739772901	-0.657342994837106	0.025	0.106	1	Erythrocytes_2
ppt17	0.0922839165071781	-0.578204749129647	0.075	0.187	1	Erythrocytes_2
hspa4b7	0.0930003590551956	-0.523051153018397	0.05	0.138	1	Erythrocytes_2
sarnp6	0.0930597293611038	-0.390280413850891	0.025	0.115	1	Erythrocytes_2
api53	0.0940594786505053	-0.533720105275961	0.025	0.103	1	Erythrocytes_2
bhlhe408	0.0942920898241051	-0.399634782458046	0.225	0.35	1	Erythrocytes_2
nap1l4b4	0.095148260917126	-0.390800206213359	0.05	0.152	1	Erythrocytes_2
psmf14	0.0952476907810635	-0.498948320208995	0.025	0.103	1	Erythrocytes_2
gstp26	0.0955628748428715	-0.545691061689979	0.125	0.262	1	Erythrocytes_2
epb41a6	0.0957312298469534	-0.589749226118228	0.025	0.125	1	Erythrocytes_2
mrpl186	0.0960115457787725	-0.657653284784069	0.05	0.129	1	Erythrocytes_2
cox166	0.0965268553385651	-0.446967713370625	0.025	0.107	1	Erythrocytes_2
trappc36	0.0967400242618856	-0.632001503218239	0.025	0.121	1	Erythrocytes_2
nnt7	0.0981339259145886	-0.338803572924927	0.025	0.105	1	Erythrocytes_2
hist2h2l8	0.0990917554230557	-0.744191042217441	0.1	0.19	1	Erythrocytes_2
arrdc3a7	0.0994206647798782	-0.813225757479941	0.2	0.313	1	Erythrocytes_2
top16	0.0995240185382378	-0.671945313178652	0.05	0.142	1	Erythrocytes_2
mrpl577	0.100536302467315	-0.56963038355427	0.025	0.13	1	Erythrocytes_2
sap188	0.100584527507595	-0.424847840951745	0.025	0.14	1	Erythrocytes_2
cct87	0.100997024814047	-0.53085587765033	0.075	0.209	1	Erythrocytes_2
esrra5	0.101006733362866	-0.666356248471424	0.05	0.13	1	Erythrocytes_2
birc25	0.102264150993687	-0.308019319720738	0.05	0.125	1	Erythrocytes_2
eif4e36	0.10449744852113	-0.639839902672748	0.025	0.11	1	Erythrocytes_2
pag14	0.104744888623689	-0.456159631884861	0.05	0.13	1	Erythrocytes_2
wu:fj39g128	0.105920198862395	-2.20139858600388	0.05	0.13	1	Erythrocytes_2
rnf19b8	0.106093746860307	-0.506571586575885	0.075	0.172	1	Erythrocytes_2
si:zfos-169g10.36	0.10627062584623	-0.359539305763595	0.05	0.126	1	Erythrocytes_2
AP3S16	0.106962400239395	-0.622709562579909	0.075	0.167	1	Erythrocytes_2
CCT27	0.110658734032722	-0.420640239121896	0.1	0.19	1	Erythrocytes_2
tcp18	0.111823142605739	-0.441998594898472	0.125	0.249	1	Erythrocytes_2
ENSAMXG000000273276	0.113640547640262	-0.383479672013237	0.025	0.106	1	Erythrocytes_2
sat1b8	0.114362248337937	-0.388327585055814	0.1	0.189	1	Erythrocytes_2
hsph15	0.114743502946366	-0.380705217171474	0.05	0.145	1	Erythrocytes_2
R3HDM17	0.114789606954717	-0.735285535702491	0.025	0.102	1	Erythrocytes_2
mcts17	0.115062955179789	-0.400180864819539	0.05	0.165	1	Erythrocytes_2
ctnnb24	0.11517070545826	-0.363653906430217	0.1	0.215	1	Erythrocytes_2
ENSAMXG000000068996	0.115272253164411	-0.708534488194419	0.025	0.118	1	Erythrocytes_2
NPTX18	0.115476259287904	-0.997005069644194	0.025	0.134	1	Erythrocytes_2
dbn17	0.115756521401	-0.693380767262548	0.025	0.109	1	Erythrocytes_2
snap296	0.115756548849364	-0.639928466908367	0.025	0.115	1	Erythrocytes_2
tsg101a6	0.115756548849364	-0.744927087140482	0.025	0.124	1	Erythrocytes_2
atg37	0.116151735352716	-0.6104826458605	0.075	0.152	1	Erythrocytes_2
ENSAMXG000000008273	0.116933467017781	0.328883647256609	0.35	0.237	1	Erythrocytes_2
grinab6	0.116937357459882	-0.332223228716475	0.025	0.111	1	Erythrocytes_2
coq74	0.117414366528535	-0.2818644562511	0.025	0.11	1	Erythrocytes_2
dnajc77	0.117414366528535	-0.325697568709659	0.025	0.121	1	Erythrocytes_2
ddx65	0.118373044611103	-0.279923787731554	0.025	0.104	1	Erythrocytes_2
copb28	0.121295843566726	-0.419921358688094	0.025	0.106	1	Erythrocytes_2
gtf2f2a6	0.121576707753732	-0.70203526977856	0.025	0.121	1	Erythrocytes_2
nfkbiab8	0.121939116294532	-0.74236126750905	0.05	0.137	1	Erythrocytes_2
ENSAMXG000000002281	0.122553294804259	0.300226457268313	0.125	0.069	1	Erythrocytes_2
VMP17	0.12263632883017	0.385999004709114	0.075	0.14	1	Erythrocytes_2
lsm87	0.123271750540578	-0.502296153049207	0.025	0.116	1	Erythrocytes_2
rabac15	0.123285847869177	-0.33689119738903	0.025	0.11	1	Erythrocytes_2
id2a8	0.123588350580842	-0.807623408325569	0.125	0.249	1	Erythrocytes_2
psma15	0.123666085767255	-0.515958748497724	0.05	0.182	1	Erythrocytes_2
ost42	0.124290377697015	-0.367315587093147	0.025	0.12	1	Erythrocytes_2
COX7A2L (1 of many)5	0.124983798494429	-0.422045388521977	0.05	0.154	1	Erythrocytes_2
stau27	0.126667748105242	-0.397699462909701	0.05	0.126	1	Erythrocytes_2
zpr15	0.127154165667616	-0.665363223162813	0.05	0.14	1	Erythrocytes_2
DAD15	0.129449289788699	-0.341705468221313	0.025	0.111	1	Erythrocytes_2
med103	0.129510414209757	-0.469070781453784	0.075	0.155	1	Erythrocytes_2
h2afy9	0.130689248996921	-0.772549107688352	0.05	0.16	1	Erythrocytes_2
ENSAMXG000000121626	0.130922798578476	-0.657348059315475	0.025	0.114	1	Erythrocytes_2
hnrnpa1b7	0.131242208820848	-0.534273274042443	0.1	0.211	1	Erythrocytes_2
mras6	0.13157675576609	-0.495062767169444	0.025	0.102	1	Erythrocytes_2
pdap1a5	0.132392502976897	-0.691737396092381	0.05	0.141	1	Erythrocytes_2
brdt	0.133788483562573	0.412187745588809	0.125	0.061	1	Erythrocytes_2
si:dkey-67c22.28	0.134654285937225	-0.541453134939588	0.05	0.128	1	Erythrocytes_2
pnpo7	0.135799600463232	-0.78089672032308	0.025	0.133	1	Erythrocytes_2
nfybb7	0.136933250076518	-0.715081334214949	0.025	0.115	1	Erythrocytes_2
vps285	0.137502790180997	-0.679579100150348	0.025	0.109	1	Erythrocytes_2
anks1b4	0.138690014784491	-0.408086094726192	0.025	0.118	1	Erythrocytes_2
chmp5b7	0.139607624125634	-0.263605272669452	0.05	0.119	1	Erythrocytes_2
gdi27	0.140992416650185	-0.29895676671928	0.1	0.231	1	Erythrocytes_2
rdh14a5	0.142138549635239	-0.40695195397101	0.025	0.107	1	Erythrocytes_2
fam107b7	0.143977854417183	-0.479355054779848	0.1	0.195	1	Erythrocytes_2
tmem230b6	0.144920856617115	-0.488114210940604	0.05	0.154	1	Erythrocytes_2
cnih15	0.145616407854021	-0.764346104449226	0.025	0.128	1	Erythrocytes_2
ENSAMXG000000134156	0.145668276231634	-0.504773203579385	0.025	0.111	1	Erythrocytes_2
srp147	0.146029134089291	-0.267897454813156	0.05	0.123	1	Erythrocytes_2
TUBB38	0.146853195733921	-0.590762107139121	0.025	0.115	1	Erythrocytes_2
u2af17	0.148778340449346	-0.324538940383997	0.125	0.208	1	Erythrocytes_2
fam49a5	0.15000511318779	-0.687105348468371	0.05	0.155	1	Erythrocytes_2
ilf25	0.150149701335921	-0.427361544649485	0.025	0.109	1	Erythrocytes_2
mych8	0.150153493636566	-1.03694985023431	0.05	0.15	1	Erythrocytes_2
ctsba5	0.150949038277479	-0.410436207141266	0.125	0.217	1	Erythrocytes_2
sftpbb8	0.153314777400606	-0.40554937617162	0.05	0.149	1	Erythrocytes_2
usp2b8	0.153572018558456	-0.717422237392693	0.025	0.101	1	Erythrocytes_2
alas18	0.156245825799881	-0.874387708689256	0.05	0.141	1	Erythrocytes_2
rnf77	0.157530807131032	-0.349932646188632	0.05	0.124	1	Erythrocytes_2
mob47	0.160286745665808	-0.430508114681876	0.05	0.141	1	Erythrocytes_2
atf4a3	0.161027370212963	-0.407013231674232	0.6	0.649	1	Erythrocytes_2
nudt218	0.161632397098447	-0.501703957303405	0.05	0.134	1	Erythrocytes_2
magoh2	0.162555219825255	-0.346313151218703	0.125	0.229	1	Erythrocytes_2
polr2gl7	0.168668855032784	-0.477865328795066	0.025	0.108	1	Erythrocytes_2
ENSAMXG000000026828	0.168926159711756	-0.960606531351203	0.15	0.231	1	Erythrocytes_2
zgc:1723418	0.17071740486472	-0.433575894038977	0.025	0.102	1	Erythrocytes_2
ss187	0.17125445071643	-0.281340643728231	0.025	0.101	1	Erythrocytes_2
snrpc2	0.175063666738257	-0.580173380310615	0.025	0.101	1	Erythrocytes_2
yipf35	0.178084704482212	-0.63894047235894	0.05	0.106	1	Erythrocytes_2
atp1b1a4	0.179292999821598	-0.354425814298737	0.075	0.143	1	Erythrocytes_2
sgta5	0.180875255773668	-0.366898351625602	0.125	0.191	1	Erythrocytes_2
nap1l4a7	0.185628597100653	-0.677792022185769	0.05	0.122	1	Erythrocytes_2
eif3d6	0.187411470147742	-0.569559771317122	0.1	0.173	1	Erythrocytes_2
snrpd25	0.190269041678033	-0.467551364507144	0.075	0.16	1	Erythrocytes_2
foxo3b5	0.194224647238154	-0.637047704023603	0.075	0.178	1	Erythrocytes_2
ap3d17	0.196735730318095	-0.711842311823465	0.075	0.148	1	Erythrocytes_2
apoc15	0.198838565477936	0.635028046038931	0.15	0.068	1	Erythrocytes_2
ddx3b6	0.200294947530673	-0.47109145135624	0.05	0.136	1	Erythrocytes_2
eif3m6	0.200427908628572	0.253674453191167	0.3	0.22	1	Erythrocytes_2
lsm12b5	0.201392475500054	-0.264047113238788	0.025	0.104	1	Erythrocytes_2
pcnp7	0.202441856580288	-0.623999127455188	0.15	0.276	1	Erythrocytes_2
scamp36	0.205871337943733	-0.38063239939866	0.05	0.112	1	Erythrocytes_2
eif4a1a4	0.206441205740326	-0.527854941308519	0.475	0.5	1	Erythrocytes_2
PSMC15	0.209378336835364	-0.342486480536724	0.05	0.11	1	Erythrocytes_2
hdac15	0.210147475723418	-0.490463257090879	0.025	0.102	1	Erythrocytes_2
dad17	0.210793184244165	-0.402136799411035	0.05	0.131	1	Erythrocytes_2
ENSAMXG00000008529	0.210983020978462	0.330147357523517	0.125	0.082	1	Erythrocytes_2
cdkn1bb6	0.211964187435431	-0.501733345586901	0.05	0.103	1	Erythrocytes_2
jpt1a8	0.21372616007232	-0.340702289650319	0.125	0.229	1	Erythrocytes_2
psmd84	0.21567759233944	-0.272723115650277	0.1	0.194	1	Erythrocytes_2
rab11ba7	0.216521722755004	-0.378505474249819	0.05	0.121	1	Erythrocytes_2
psmd37	0.21739427618092	-0.435627231695953	0.05	0.115	1	Erythrocytes_2
fosb5	0.221111756254052	-0.514255841131156	0.45	0.543	1	Erythrocytes_2
sst1.18	0.226471781319156	-2.78767411635175	0.05	0.11	1	Erythrocytes_2
cdkn2aipnl7	0.226900727774119	-0.453233680921725	0.025	0.109	1	Erythrocytes_2
gtf2a15	0.227230876319411	-0.428115045116289	0.05	0.117	1	Erythrocytes_2
trir6	0.231464983692379	-0.650840750798691	0.05	0.112	1	Erythrocytes_2
metap2b2	0.232734930014815	-0.40611018750659	0.1	0.198	1	Erythrocytes_2
pnn6	0.236481747407535	-0.563710375409817	0.05	0.147	1	Erythrocytes_2
ndufs8a4	0.239877572258824	-0.355889658584992	0.05	0.11	1	Erythrocytes_2
snu13a5	0.244742544351076	-0.535180776253153	0.05	0.116	1	Erythrocytes_2
ENSAMXG000000154185	0.244920872772511	-0.321649157071939	0.025	0.102	1	Erythrocytes_2
dusp65	0.245647578559858	-0.375282993759448	0.05	0.129	1	Erythrocytes_2
zranb23	0.246663351287046	-0.281358240908733	0.1	0.174	1	Erythrocytes_2
pcmt6	0.248650189103097	-0.713497960183175	0.05	0.137	1	Erythrocytes_2
slc3a2b6	0.249353750168366	-0.576944102258458	0.025	0.113	1	Erythrocytes_2
edf13	0.250207924395461	-0.296032939366161	0.125	0.243	1	Erythrocytes_2
cct48	0.254873773153645	-0.320735016873901	0.2	0.288	1	Erythrocytes_2
ube2l3a5	0.256354741868831	-0.331257365160103	0.175	0.258	1	Erythrocytes_2
eno35	0.258802874765667	-0.320124888724819	0.1	0.139	1	Erythrocytes_2
ENSAMXG000000108094	0.258995734806774	-0.45402112783787	0.1	0.179	1	Erythrocytes_2
lsm37	0.259440960556813	-0.39512360978699	0.075	0.134	1	Erythrocytes_2
spcs15	0.261951337984964	-0.488104867358774	0.025	0.11	1	Erythrocytes_2
ENSAMXG000000245227	0.262080354055823	-0.433209555826602	0.125	0.199	1	Erythrocytes_2
prps1b3	0.264176092661203	0.296318517618968	0.125	0.091	1	Erythrocytes_2
snrnp277	0.2666380366634	-0.481830995188732	0.1	0.207	1	Erythrocytes_2
PPP1CA3	0.279655666614773	-0.5101481241812	0.1	0.173	1	Erythrocytes_2
ENSAMXG000000033806	0.287386245701922	-0.255029967789682	0.05	0.107	1	Erythrocytes_2
ndufb97	0.288311526949156	-0.285563302042922	0.05	0.113	1	Erythrocytes_2
atp6v1ba7	0.289770763203747	-0.426771081457479	0.05	0.107	1	Erythrocytes_2
ctsla5	0.293719077076709	-0.713808731860561	0.175	0.275	1	Erythrocytes_2
fis14	0.296994853927459	-0.418577566278693	0.1	0.17	1	Erythrocytes_2
klf6a5	0.29780234749626	-0.439849507412734	0.125	0.211	1	Erythrocytes_2
puf60b6	0.301188675147165	-0.299311591381806	0.075	0.156	1	Erythrocytes_2
LASP16	0.303959142259948	-0.618281936381058	0.1	0.184	1	Erythrocytes_2
hif1an5	0.305570278229653	-0.35619805710578	0.075	0.103	1	Erythrocytes_2
chchd26	0.305681603554476	-0.330950035162445	0.1	0.163	1	Erythrocytes_2
ENSAMXG000000066764	0.317291368052179	-0.52391753798316	0.05	0.118	1	Erythrocytes_2
tmsb4x4	0.317355996641692	-0.253438877456529	0.225	0.272	1	Erythrocytes_2
brd2a6	0.318166509475521	-0.318300522179136	0.125	0.17	1	Erythrocytes_2
pef16	0.318460840302797	-0.285092434497407	0.075	0.136	1	Erythrocytes_2
eif4ebp15	0.318462992143008	-0.395499228329426	0.1	0.181	1	Erythrocytes_2
ENSAMXG000000112977	0.318568139374635	-0.323055440081424	0.3	0.401	1	Erythrocytes_2
rhoab7	0.319022918966187	-0.309901302894669	0.325	0.393	1	Erythrocytes_2
ndufa4l5	0.321506227973441	-0.491637801147372	0.2	0.288	1	Erythrocytes_2
mycb7	0.324704736020646	-0.414318169940503	0.075	0.145	1	Erythrocytes_2
ubl3b7	0.330646079939486	-0.449991748901752	0.05	0.131	1	Erythrocytes_2
kdm4b4	0.343291642645411	-0.333738661025711	0.05	0.107	1	Erythrocytes_2
ip6k2b7	0.344486901774231	-0.286516231736858	0.1	0.154	1	Erythrocytes_2
txn6	0.34609596010166	-0.48661135371767	0.075	0.118	1	Erythrocytes_2
rnf1857	0.351755490542376	-0.411154246805439	0.1	0.159	1	Erythrocytes_2
hspa85	0.35587918134728	0.257070419191559	0.75	0.734	1	Erythrocytes_2
ccnl1a5	0.359413946544715	-0.337095162432657	0.2	0.276	1	Erythrocytes_2
stom5	0.362859900464856	-0.501165706252498	0.075	0.145	1	Erythrocytes_2
reep3b6	0.365073551027965	0.328566056118445	0.125	0.07	1	Erythrocytes_2
hdlbpa5	0.367387992035606	-0.319694290496893	0.05	0.102	1	Erythrocytes_2
soul36	0.374289410542956	-0.495752463283553	0.075	0.131	1	Erythrocytes_2
jdp2b5	0.37517854151799	-0.612466959678459	0.25	0.362	1	Erythrocytes_2
map1sb7	0.388151220828661	-0.254322155995448	0.05	0.106	1	Erythrocytes_2
ddx276	0.391592956000136	-0.341705246644948	0.075	0.144	1	Erythrocytes_2
nfkbiaa2	0.397871349558763	0.479401021991837	0.125	0.07	1	Erythrocytes_2
mknk2b7	0.407565114444753	-0.427277776743241	0.35	0.389	1	Erythrocytes_2
sdc47	0.420408959534505	-0.674281852753962	0.125	0.166	1	Erythrocytes_2
calua3	0.421313356853687	-0.33760726251323	0.05	0.103	1	Erythrocytes_2
taldo16	0.44555325629285	-0.509638056972679	0.1	0.156	1	Erythrocytes_2
hebp28	0.452950647225942	-0.762041743009557	0.1	0.132	1	Erythrocytes_2
ybx15	0.453543643085212	-0.265284954919748	0.45	0.49	1	Erythrocytes_2
hikeshi5	0.455619693902391	-0.256809209268097	0.1	0.138	1	Erythrocytes_2
tnrc6c17	0.468829361771506	-0.266468985156831	0.075	0.115	1	Erythrocytes_2
prdx43	0.474280260563744	-0.288590361745577	0.1	0.163	1	Erythrocytes_2
PSMA45	0.476937866659402	-0.52214949825439	0.175	0.217	1	Erythrocytes_2
macf1a7	0.487289126662769	-0.478935756061485	0.075	0.116	1	Erythrocytes_2
vamp38	0.499851367305812	-0.342495419592468	0.075	0.102	1	Erythrocytes_2
ENSAMXG000000198526	0.521756536046902	-0.282505717212855	0.5	0.414	1	Erythrocytes_2
ENSAMXG000000030276	0.525159319973977	-0.439583021107288	0.225	0.261	1	Erythrocytes_2
ENSAMXG000000050646	0.565924039562326	-0.544344604681084	0.075	0.118	1	Erythrocytes_2
psma56	0.570903972018635	-0.29849532537983	0.05	0.101	1	Erythrocytes_2
hspd18	0.571955549018442	0.422377156792753	0.175	0.15	1	Erythrocytes_2
epd8	0.589094883615571	-2.35607978232588	0.325	0.335	1	Erythrocytes_2
yipf67	0.59124810720776	-0.355297478875581	0.075	0.112	1	Erythrocytes_2
arpc4l4	0.614413222731582	-0.383394501173547	0.05	0.101	1	Erythrocytes_2
trib36	0.641974529176044	-0.510393892817165	0.075	0.119	1	Erythrocytes_2
phf20b6	0.706506908862634	0.38177481987129	0.1	0.104	1	Erythrocytes_2
eef1db4	0.712342157877434	-0.264746101988872	0.15	0.129	1	Erythrocytes_2
ENSAMXG000000242515	0.769770951277348	0.315642792069939	0.2	0.215	1	Erythrocytes_2
h1fx6	0.778642474736893	-0.298685237861618	0.275	0.245	1	Erythrocytes_2
slc25a25a5	0.795437283080191	-0.43065884539116	0.15	0.148	1	Erythrocytes_2
ckba8	0.796540317594885	-0.299068474790555	0.125	0.137	1	Erythrocytes_2
nr4a37	0.804102019735218	0.464779622282354	0.125	0.113	1	Erythrocytes_2
fam96b5	0.82717564649806	-0.346975550789138	0.125	0.144	1	Erythrocytes_2
ctsa7	0.839673738370385	0.418145148625773	0.125	0.126	1	Erythrocytes_2
zgc:920277	0.887969002119803	-0.288695061895826	0.15	0.169	1	Erythrocytes_2
sqstm17	0.952697177471174	-0.273399023623523	0.25	0.207	1	Erythrocytes_2
ENSAMXG000000102017	0.956938528796608	0.348164415819238	0.15	0.174	1	Erythrocytes_2
klf2a7	0.992675432733959	-0.33023077068673	0.1	0.118	1	Erythrocytes_2
hsc705	0.994678427265535	-0.328985138804239	0.275	0.326	1	Erythrocytes_2
ENSAMXG00000007964	6.32107933296647e-152	3.80908503577875	1	0.023	2.73051663946153e-147	Cilliated_2
ENSAMXG00000018549	3.15075668535769e-145	3.6136522069848	0.966	0.034	1.36103236537396e-140	Cilliated_2
arl13b1	4.59651376937149e-144	3.5751377869129	0.978	0.044	1.9855560529554e-139	Cilliated_2
ENSAMXG00000015001	4.34038494512857e-139	3.77054631756426	0.933	0.022	1.87491608474719e-134	Cilliated_2
pde6d9	1.19831024709467e-133	3.43153090768615	0.981	0.156	5.17634077437483e-129	Cilliated_2
si:dkeyp-86b9.1	3.41837255833171e-128	2.9994056388903	0.899	0.033	1.47663439402255e-123	Cilliated_2
prdx59	2.16048565022859e-125	3.16021767735416	0.993	0.247	9.33264986329246e-121	Cilliated_2
pde9a	9.5018572773063e-114	3.14229827080953	0.813	0.025	4.104517288078e-109	Cilliated_2
nme2b.18	8.36799492216902e-112	2.31394201431547	0.993	0.586	3.61472276652935e-107	Cilliated_2
ppiaa8	4.8354174689805e-107	2.18685359884841	0.993	0.827	2.08875528407551e-102	Cilliated_2
ankmy2a	2.4479459683363e-106	2.87404003961414	0.798	0.043	1.05743921994223e-101	Cilliated_2
trim36	7.75240479785263e-103	2.79357089583316	0.824	0.078	3.3488063005284e-98	Cilliated_2
esamb	7.35628135662266e-89	2.95334021349795	0.678	0.021	3.17769285762029e-84	Cilliated_2
ENSAMXG00000018712	1.24987510912456e-88	2.86435466870927	0.659	0.018	5.39908550888536e-84	Cilliated_2
hexb	3.66115747796354e-79	2.78101596220499	0.648	0.036	1.58151019575591e-74	Cilliated_2
sh2d4bb	9.31093459313229e-79	2.60432533993848	0.603	0.016	4.02204441619535e-74	Cilliated_2
ENSAMXG00000028123	3.61908435621388e-78	3.12529146694634	0.599	0.01	1.56333586935371e-73	Cilliated_2
prdx19	5.56970412640352e-76	1.59301977018154	0.948	0.344	2.40594509148253e-71	Cilliated_2
alas19	8.64046746311072e-76	2.2778510035898	0.738	0.136	3.73242273003994e-71	Cilliated_2
ENSAMXG00000016208	1.40671856230397e-75	2.57088241262229	0.689	0.078	6.07660217358447e-71	Cilliated_2
fth1a5	9.54792477554241e-72	1.49284414382216	0.94	0.67	4.12441706529106e-67	Cilliated_2
ENSAMXG00000011725	5.0418947291097e-69	2.48977127721702	0.607	0.037	2.17794726613352e-64	Cilliated_2
dhx36	6.26563519610181e-67	2.64568952712177	0.547	0.022	2.7065664356601e-62	Cilliated_2
fosab8	8.49960650980744e-65	-2.29708978782942	0.412	0.871	3.67157502404152e-60	Cilliated_2
smarcal1	1.3323311116551e-64	2.6020403756162	0.528	0.018	5.75527070301655e-60	Cilliated_2
zgc:65851	1.34878216713478e-64	2.55940704439045	0.539	0.03	5.8263343273721e-60	Cilliated_2
marcksl1b9	4.97729092321823e-61	-2.98211739193813	0.03	0.692	2.15004036010258e-56	Cilliated_2
gadd45ba7	7.97335424547791e-61	-2.62166572002495	0.094	0.715	3.44424983341909e-56	Cilliated_2
marcksl1a8	6.60919295946526e-59	-2.74238704479482	0.026	0.678	2.85497308270021e-54	Cilliated_2
clasp1a1	1.34673458716655e-58	2.23341375614395	0.588	0.085	5.81748939618336e-54	Cilliated_2
tpd52	5.18186825488527e-54	2.20818100906753	0.491	0.04	2.23841163006279e-49	Cilliated_2
bmper	1.03143674826353e-51	2.3745837035051	0.412	0.01	4.45549732147396e-47	Cilliated_2
ENSAMXG000000143336	1.54180606962945e-49	1.82065501545204	0.685	0.254	6.66013967897835e-45	Cilliated_2
fibpb	5.43386983406265e-49	2.15128062637938	0.419	0.02	2.34726875222004e-44	Cilliated_2
btg23	6.20736264783357e-49	-1.78388318466654	0.472	0.869	2.68139444298467e-44	Cilliated_2
arl38	7.99650928815741e-48	1.67932771240668	0.704	0.296	3.45425211720536e-43	Cilliated_2
ivns1abpb	8.74675137555664e-48	2.09041792685165	0.39	0.02	3.7783341916992e-43	Cilliated_2
ENSAMXG000000159079	9.69202388077485e-48	-1.83931990248244	0.139	0.67	4.18666355577831e-43	Cilliated_2
gng39	1.85581128392747e-47	-2.33252374789414	0.022	0.56	8.01654800318151e-43	Cilliated_2
tnnc1b1	9.28867630977517e-47	2.25454212735463	0.39	0.01	4.01242950553358e-42	Cilliated_2
catip	2.10649503863321e-46	2.01604426359807	0.449	0.041	9.0994266183839e-42	Cilliated_2
si:ch211-243g18.2	3.5051060115063e-46	2.28669682135991	0.393	0.014	1.51410064379038e-41	Cilliated_2
hsp90b18	9.8601100548424e-46	1.84766368542329	0.618	0.177	4.25927174039027e-41	Cilliated_2
cox4i1l	1.11388329474334e-45	1.91617117567066	0.498	0.087	4.81164166830281e-41	Cilliated_2
itpkb	1.93617924062422e-45	2.16196551512073	0.416	0.02	8.36371346572445e-41	Cilliated_2
ptmaa6	2.04117778514804e-45	0.869253995737177	0.966	0.848	8.817275678504e-41	Cilliated_2
si:dkey-219c10.4	2.32865494439713e-44	1.99588438409081	0.442	0.029	1.00590907633123e-39	Cilliated_2
stmn1b9	6.74667564714854e-44	-2.11456333146106	0.232	0.702	2.91436147929875e-39	Cilliated_2
ENSAMXG000000254078	1.56856631874312e-43	-1.74351920257014	0.24	0.674	6.77573592707468e-39	Cilliated_2
meis2b	4.12596944503681e-43	2.27675473310796	0.36	0.01	1.78229502117255e-38	Cilliated_2
glrx5	3.16376229616217e-41	1.98203956372432	0.464	0.077	1.36665039907317e-36	Cilliated_2
npas4a8	4.47833193593008e-41	-2.04464265414262	0.049	0.507	1.93450504636372e-36	Cilliated_2
fosb6	6.89649672950407e-41	-2.26192911059324	0.049	0.547	2.97907969224387e-36	Cilliated_2
stim1a	2.19558711122881e-40	2.11567681858804	0.408	0.039	9.48427764437508e-36	Cilliated_2
mdkb4	8.53304829916956e-40	-2.06870421429685	0.049	0.51	3.68602087379228e-35	Cilliated_2
gpx1a8	6.93842096639379e-39	1.73888576234243	0.483	0.097	2.99718970485312e-34	Cilliated_2
gap439	1.66662882870997e-38	-2.34874138287408	0.004	0.448	7.19933655137848e-34	Cilliated_2
zgc:1229797	3.63656147187921e-37	-2.65138821629573	0.022	0.432	1.57088545900766e-32	Cilliated_2
stmn49	4.10825606505535e-37	-2.03084118930893	0.019	0.48	1.77464337242196e-32	Cilliated_2
MARCKS9	5.24271076577116e-37	-1.58962561568512	0.097	0.581	2.26469376949017e-32	Cilliated_2
ENSAMXG000000196939	6.45366396282806e-37	-1.89920385659518	0.101	0.588	2.78778922202284e-32	Cilliated_2
hebp29	6.76991591342284e-37	1.62527416700047	0.528	0.129	2.92440057712127e-32	Cilliated_2
rtn1a8	2.5093803252682e-36	-1.52184355702077	0.213	0.654	1.0839770191061e-31	Cilliated_2
ywhag29	1.57017706314963e-34	-1.31113657365509	0.225	0.649	6.78269385968746e-30	Cilliated_2
eef1db5	3.57104475075466e-34	1.58922281999625	0.472	0.126	1.54258420098349e-29	Cilliated_2
NR4A15	4.83185985721043e-34	-2.23171263527682	0.045	0.478	2.08721850251919e-29	Cilliated_2
itm2cb8	1.31358554057762e-33	-2.48134562215039	0.067	0.488	5.67429545963315e-29	Cilliated_2
tmem59l9	8.83415855752198e-33	-1.7191304884044	0.022	0.423	3.81609147209277e-28	Cilliated_2
zgc:1536158	1.31442628582082e-32	-1.79474961674943	0.034	0.455	5.67792722686018e-28	Cilliated_2
ENSAMXG000000209131	4.34783488865322e-32	1.52986328845391	0.356	0.057	1.87813423685153e-27	Cilliated_2
mapk4	1.07273557798354e-31	1.91300312748062	0.292	0.011	4.63389587621549e-27	Cilliated_2
sypa8	3.09510439119777e-31	-1.85723037498743	0.015	0.394	1.3369922438657e-26	Cilliated_2
zgc:153343	6.73504938109185e-31	1.91830685395516	0.292	0.021	2.90933928115025e-26	Cilliated_2
actb19	1.61268194574979e-30	-1.11187135380226	0.393	0.795	6.96630220105537e-26	Cilliated_2
tuba8l2	1.80484407334089e-30	1.8299766950178	0.266	0.009	7.79638494361066e-26	Cilliated_2
ENSAMXG000000040429	3.99802736757529e-30	-1.76305650084575	0.011	0.382	1.7270278819715e-25	Cilliated_2
cdc14aa	6.62131033495753e-30	1.8155639221267	0.281	0.012	2.86020742539161e-25	Cilliated_2
cited4b1	7.2931058706896e-30	1.88118965373891	0.27	0.015	3.15040294296179e-25	Cilliated_2
stmn2a9	4.23438386257529e-29	-1.6155067277715	0.015	0.37	1.82912679711665e-24	Cilliated_2
si:ch211-207i1.2	4.38931371728748e-29	1.92066053372138	0.288	0.02	1.89605184645667e-24	Cilliated_2
fabp35	5.04569389829271e-29	-1.4987713165091	0.049	0.449	2.1795883932455e-24	Cilliated_2
ENSAMXG00000013615	1.02552152530269e-28	1.77946873606174	0.251	0.006	4.42994533285002e-24	Cilliated_2
si:dkey-28b4.73	1.50605581120344e-28	1.44497089353431	0.547	0.224	6.50570928765552e-24	Cilliated_2
ywhag19	2.4577589478283e-28	-1.38641587187401	0.139	0.548	1.06167813269339e-23	Cilliated_2
ENSAMXG000000111569	2.58134575123549e-28	-2.19202458382134	0.041	0.458	1.11506392416119e-23	Cilliated_2
cspg5a8	4.52170034704118e-28	-1.54322386235961	0.004	0.304	1.95323889891138e-23	Cilliated_2
tuba1c9	1.33989721704932e-27	-1.34963407502768	0.139	0.551	5.78795400848797e-23	Cilliated_2
ywhah8	1.79470891496799e-27	-1.22870872442423	0.056	0.395	7.75260409998723e-23	Cilliated_2
atp1b1b8	2.75665113896515e-27	-2.12022459480917	0.03	0.401	1.19079059249878e-22	Cilliated_2
si:dkey-276j7.19	3.87973349087975e-27	-1.34694323450622	0.082	0.488	1.67592847605532e-22	Cilliated_2
ENSAMXG000000025176	2.87052513751195e-26	-1.21999277114784	0.247	0.64	1.23998074365104e-21	Cilliated_2
clstn18	3.61566894908832e-26	-1.20175047806493	0.12	0.512	1.56186051593768e-21	Cilliated_2
ENSAMXG00000017498	5.85993669313131e-26	1.51492868839341	0.232	0.011	2.53131685333193e-21	Cilliated_2
ppef1	8.9178114070558e-26	1.92912390679582	0.27	0.02	3.85222699350589e-21	Cilliated_2
ENSAMXG000000080017	1.00622790682085e-25	-1.89261352589656	0	0.354	4.34660268909401e-21	Cilliated_2
vsnl1b9	1.52081397505284e-25	-1.76163512130885	0	0.322	6.56946012803577e-21	Cilliated_2
ENSAMXG00000027218	1.60796645399824e-25	1.61097408032021	0.296	0.042	6.9459326913362e-21	Cilliated_2
ENSAMXG000000180197	2.52679516535022e-25	-1.48474635441524	0.007	0.313	1.09149970757633e-20	Cilliated_2
eif1b7	9.35993484872898e-25	0.829115325456488	0.794	0.652	4.04321105660546e-20	Cilliated_2
kcnab2b	1.03543362881438e-24	1.73449097751301	0.232	0.01	4.47276264638948e-20	Cilliated_2
ENSAMXG000000044049	1.63603485327974e-24	0.86752077389812	0.749	0.469	7.0671797557125e-20	Cilliated_2
MBNL21	1.89455842784886e-24	1.71580339700752	0.375	0.089	8.18392404077872e-20	Cilliated_2
ndfip17	1.95190921888702e-24	-1.18760227951758	0.075	0.449	8.43166225282626e-20	Cilliated_2
ENSAMXG00000006554	2.17468695473421e-24	1.58755851482661	0.217	0.009	9.39399523836537e-20	Cilliated_2
qpct9	2.19018823598597e-24	-1.67893939700257	0.011	0.363	9.46095612298858e-20	Cilliated_2
ENSAMXG000000287935	2.48640513226139e-24	1.58857516689642	0.217	0.01	1.07405242498295e-19	Cilliated_2
fosl27	2.84687552789519e-24	-1.85182734591704	0.015	0.342	1.22976482178489e-19	Cilliated_2
si:dkey-28b4.86	3.03839780985214e-24	1.69766983330525	0.468	0.16	1.31249670192183e-19	Cilliated_2
DNAJA48	3.54363605157901e-24	0.52275205718569	0.906	0.69	1.53074446520058e-19	Cilliated_2
map1b9	4.63426367052734e-24	-1.50310377125471	0.015	0.339	2.00186287775769e-19	Cilliated_2
rab3b9	4.77513047732187e-24	-1.69567864081461	0.004	0.327	2.06271311228873e-19	Cilliated_2
b2ml9	9.71323571526834e-24	-2.32703483652423	0.161	0.566	4.19582643192446e-19	Cilliated_2
atf4a4	1.84583828469741e-23	0.732107190991466	0.794	0.648	7.9734676384074e-19	Cilliated_2
ctsf8	2.89647829185352e-23	-1.13102297154388	0.086	0.45	1.25119172773197e-18	Cilliated_2
ENSAMXG00000017254	4.13007229514457e-23	1.74703942738554	0.213	0.008	1.7840673293336e-18	Cilliated_2
map1aa9	4.22950800774815e-23	-1.2884182571156	0.037	0.341	1.82702057410697e-18	Cilliated_2
cetn43	4.89635756299581e-23	1.51533725284487	0.382	0.093	2.1150795764873e-18	Cilliated_2
pim18	6.67024330402211e-23	-1.60002439939548	0.004	0.289	2.88134500003843e-18	Cilliated_2
aif1l	7.71224078477776e-23	1.49613274650804	0.311	0.075	3.33145665180045e-18	Cilliated_2
cd9a8	8.99770733714962e-23	-1.60876870636034	0.011	0.313	3.88673963842852e-18	Cilliated_2
vim	1.29046384509394e-22	1.62168158775641	0.225	0.009	5.57441667165231e-18	Cilliated_2
slc16a5b	1.51158371247322e-22	1.64726151253016	0.24	0.015	6.52958816277058e-18	Cilliated_2
tmeff1b8	1.65172276188426e-22	-1.43630275891396	0.019	0.332	7.13494681451145e-18	Cilliated_2
bsg9	2.05865102014713e-22	-0.935056342207072	0.146	0.522	8.89275481172954e-18	Cilliated_2
rab419	3.18794263567593e-22	-1.30123844177226	0.022	0.329	1.37709558033293e-17	Cilliated_2
jpt1b8	4.98670917761403e-22	-0.947901865558308	0.075	0.392	2.15410876345393e-17	Cilliated_2
zbtb181	5.06067818353013e-22	1.60797417359637	0.33	0.069	2.18606115493951e-17	Cilliated_2
atp6v0ca9	6.48696997986268e-22	-0.857432985323161	0.371	0.674	2.80217642220128e-17	Cilliated_2
jdp2b6	6.64748111079067e-22	-2.06197104240072	0.037	0.364	2.87151241542825e-17	Cilliated_2
fscn1a7	7.01661006545311e-22	-1.46007919317231	0	0.276	3.03096504997378e-17	Cilliated_2
bhlhe409	7.46281080096839e-22	-1.77228325603026	0.034	0.353	3.22371038169432e-17	Cilliated_2
ENSAMXG000000215518	8.00220264678564e-22	-1.50869683038826	0.019	0.322	3.45671147733199e-17	Cilliated_2
eef1a1l1 (1 of many)6	8.73098753438324e-22	-1.05868939707443	0.33	0.73	3.77152468522753e-17	Cilliated_2
ENSAMXG000000068138	1.00360624337007e-21	-0.859234394246468	0.157	0.504	4.33527788948569e-17	Cilliated_2
ppiab8	1.36539654119393e-21	-0.722801768166161	0.442	0.765	5.89810343899544e-17	Cilliated_2
rpl283	2.00183691396411e-21	-0.923876586467809	0.348	0.727	8.64733491725078e-17	Cilliated_2
efhd19	2.67408254928345e-21	-1.49136759760089	0.004	0.281	1.15512343881397e-16	Cilliated_2
spryd7a9	2.82165319750269e-21	-1.25306782077586	0.022	0.337	1.21886953172524e-16	Cilliated_2
NDFIP27	3.2410201827047e-21	-1.07163448383602	0.049	0.356	1.40002348832295e-16	Cilliated_2
tmsb4x5	3.32890264135643e-21	-1.6231111118909	0	0.274	1.43798607398674e-16	Cilliated_2
ENSAMXG000000186518	4.9361030544898e-21	-1.05411585416277	0.067	0.401	2.13224843644796e-16	Cilliated_2
adgrb1b9	5.39226125796362e-21	-2.0106529238985	0.019	0.317	2.32929509560254e-16	Cilliated_2
caly8	6.47811314229449e-21	-1.19007708320015	0.052	0.355	2.79835053407695e-16	Cilliated_2
zgc:174935	7.21892930223949e-21	1.61706710102937	0.251	0.034	3.11836089068839e-16	Cilliated_2
atp1a3a8	8.08857651474242e-21	-1.17866679133797	0.094	0.422	3.49402239707328e-16	Cilliated_2
si:dkey-28e7.31	9.22051919832424e-21	1.48193659425203	0.195	0.009	3.98298767810012e-16	Cilliated_2
atp6v1e1b8	1.03319551572355e-20	-0.99026783307669	0.12	0.458	4.46309466927101e-16	Cilliated_2
glula9	1.07565616815956e-20	-1.88523467987148	0.011	0.286	4.64651194959885e-16	Cilliated_2
csdc2a7	1.9173997260434e-20	-1.20194660429073	0.004	0.241	8.28259159658966e-16	Cilliated_2
vsnl1a8	2.2804325793575e-20	-2.05382710101837	0	0.299	9.8507846130506e-16	Cilliated_2
ENSAMXG00000004512	2.35855155444769e-20	1.68238509697175	0.221	0.027	1.01882351497477e-15	Cilliated_2
sypb8	2.62939794177628e-20	-1.09387775297638	0.056	0.354	1.1358210289091e-15	Cilliated_2
clstn38	2.89190461433319e-20	-1.34186870694419	0.011	0.272	1.24921603625351e-15	Cilliated_2
si:ch211-195b15.88	3.27703371497227e-20	-1.30375996486578	0.011	0.236	1.41558025385657e-15	Cilliated_2
egr16	3.6878418552157e-20	-1.58722451633297	0.015	0.274	1.59303704619753e-15	Cilliated_2
bzw2	3.74035636737449e-20	1.53994040662161	0.217	0.02	1.61572174001476e-15	Cilliated_2
plppr4b	4.00416799635258e-20	1.53835629329121	0.236	0.025	1.72968044938442e-15	Cilliated_2
rac3a9	4.04426023418614e-20	-1.27950658567102	0.011	0.291	1.74699909336139e-15	Cilliated_2
atg101	6.42036002826122e-20	1.48798134661192	0.322	0.076	2.773402921408e-15	Cilliated_2
fam49al9	6.9128101135907e-20	-1.22777553893166	0.011	0.273	2.98612658476778e-15	Cilliated_2
si:dkey-261i16.58	1.04493345434608e-19	-1.53327922149414	0	0.238	4.51379904273876e-15	Cilliated_2
ENSAMXG00000013428	1.06252956259477e-19	1.4944352922663	0.255	0.049	4.58980895154061e-15	Cilliated_2
aplp27	1.19963351055255e-19	-1.25243252080057	0.041	0.361	5.18205687553387e-15	Cilliated_2
sult4a17	1.7103278378692e-19	-1.23457645664766	0.004	0.232	7.38810316124359e-15	Cilliated_2
slc6a22.2	2.35042715920899e-19	1.42330745946866	0.154	0.001	1.01531401996351e-14	Cilliated_2
tspan7b9	2.35725147833558e-19	-0.98957083779071	0.086	0.372	1.01826192109662e-14	Cilliated_2
grin1b8	2.68222739671308e-19	-1.37228925756193	0.004	0.246	1.15864176855815e-14	Cilliated_2
ENSAMXG000000072257	3.70123017945538e-19	0.673850000344488	0.783	0.664	1.59882040061934e-14	Cilliated_2
col16a1	6.64586634486258e-19	1.56032373057287	0.18	0.006	2.87081488499029e-14	Cilliated_2
atp6v1aa7	9.13992679129781e-19	-1.05174560094891	0.056	0.348	3.94817417603692e-14	Cilliated_2
nek12	9.26039729647991e-19	1.45367923142342	0.184	0.014	4.00021382016043e-14	Cilliated_2
nme5	1.30327387620072e-18	1.39628210225556	0.184	0.015	5.62975216302426e-14	Cilliated_2
zgc:110699	1.33993177871408e-18	1.37000753673517	0.172	0.01	5.78810330451121e-14	Cilliated_2
syt48	1.53825128395078e-18	-1.21982148910031	0.019	0.277	6.64478407128217e-14	Cilliated_2
atp6v1d8	3.571765718728e-18	-1.0701992884611	0.045	0.318	1.54289563751894e-13	Cilliated_2
uchl19	3.80080608715349e-18	-0.792740432185815	0.273	0.6	1.64183420546769e-13	Cilliated_2
ENSAMXG000000103309	4.27013258018476e-18	-1.22561273981663	0.007	0.245	1.84456917066241e-13	Cilliated_2
ENSAMXG000000067737	4.5961693001995e-18	-1.13043933888575	0.049	0.329	1.98540725260718e-13	Cilliated_2
laptm4a8	4.98468439283033e-18	-0.7782238489586	0.206	0.571	2.15323411717092e-13	Cilliated_2
eef1a1b9	5.74687288439074e-18	-1.24080289634061	0.026	0.284	2.48247667987027e-13	Cilliated_2
tmsb28	9.18660525123961e-18	-1.40098193334067	0	0.22	3.96833787037797e-13	Cilliated_2
impdh1a	1.03222814066313e-17	1.58116880991997	0.243	0.032	4.45891589922254e-13	Cilliated_2
ENSAMXG000000093359	1.09526691397674e-17	-1.17991566460816	0.019	0.283	4.7312244883053e-13	Cilliated_2
rgs3a4	1.10214033892497e-17	1.15620136339656	0.438	0.195	4.76091562205419e-13	Cilliated_2
elavl29	1.32603985575431e-17	-1.36599054060418	0	0.234	5.72809436490191e-13	Cilliated_2
ENSAMXG000000190318	1.32604152118084e-17	-1.38981331867224	0	0.226	5.72810155904487e-13	Cilliated_2
atp6v1g19	1.55554999733795e-17	-0.798410411052282	0.3	0.601	6.71950932350075e-13	Cilliated_2
dennd4c	1.6701915367921e-17	1.47076397294087	0.21	0.025	7.21472638148084e-13	Cilliated_2
slc25a287	1.74430948074465e-17	1.56316691819365	0.337	0.104	7.53489366397268e-13	Cilliated_2
dnajb47	1.80764274456765e-17	-1.15738549120815	0.296	0.571	7.8084743637089e-13	Cilliated_2
RF00020.6	2.25550146921876e-17	1.92299740042354	0.15	0.006	9.74308969658427e-13	Cilliated_2
cpne28	3.36384362771987e-17	-1.4426092225664	0.004	0.246	1.45307953186615e-12	Cilliated_2
ENSAMXG000000168957	3.59135222701413e-17	-1.36730294844479	0.007	0.221	1.5513564215033e-12	Cilliated_2
nrxn1a9	3.96643682835814e-17	-1.34621098739106	0	0.23	1.71338171674587e-12	Cilliated_2
atp2a31	4.41662978328426e-17	1.35393530243534	0.135	0.003	1.9078515674853e-12	Cilliated_2
yjefn39	6.7984553780761e-17	-1.20594316625272	0.004	0.212	2.93672876966753e-12	Cilliated_2
hikeshi6	7.21972207307953e-17	1.40559667445784	0.375	0.136	3.11870334390816e-12	Cilliated_2
acbd79	7.4712268162589e-17	-1.20025653507017	0.026	0.269	3.22734584781936e-12	Cilliated_2
ENSAMXG00000012842	9.81464977517908e-17	1.4703355043129	0.273	0.072	4.23963426338411e-12	Cilliated_2
SCMH1	1.01709439717396e-16	1.69995772406279	0.21	0.022	4.39354266747237e-12	Cilliated_2
SCD58	1.06472635994964e-16	-1.09916504082138	0.007	0.215	4.59929845707448e-12	Cilliated_2
ENSAMXG000000202498	1.07307701634635e-16	-0.807016495480523	0.184	0.514	4.63537078751135e-12	Cilliated_2
ets26	1.46631892224891e-16	-1.30372082042804	0.015	0.226	6.33405784843863e-12	Cilliated_2
stmn38	2.12425298496246e-16	-1.2926123735727	0.004	0.238	9.17613561914232e-12	Cilliated_2
appb5	2.19921334211715e-16	-0.878175213452611	0.045	0.304	9.49994187394345e-12	Cilliated_2
nsfa9	2.36014112398692e-16	-1.10795091008221	0.064	0.367	1.01951016132863e-11	Cilliated_2
stip15	2.83519517846666e-16	1.31440825320671	0.363	0.141	1.22471926124224e-11	Cilliated_2
tppp29	2.95303607415272e-16	-1.46061144238111	0.007	0.221	1.27562299295175e-11	Cilliated_2
atp6v1h9	3.46364984973421e-16	-0.712346645375906	0.094	0.352	1.49619282558969e-11	Cilliated_2
dusp57	3.93436361930543e-16	-1.36767546457195	0.026	0.256	1.69952705263137e-11	Cilliated_2
nptna8	4.09020638367305e-16	-1.24609846643147	0.052	0.303	1.76684645155525e-11	Cilliated_2
ncalda8	5.07066740790669e-16	-1.18540272447649	0.011	0.221	2.19037620019345e-11	Cilliated_2
syne1b1	5.67270790092018e-16	1.39263747200083	0.225	0.048	2.45043963196049e-11	Cilliated_2
vdac16	6.27204417109228e-16	-0.662309536792402	0.109	0.389	2.70933492058673e-11	Cilliated_2
basp19	7.08325328734371e-16	-1.3235758316314	0	0.239	3.05975292253386e-11	Cilliated_2
nova27	7.28014378729543e-16	-1.09916306329314	0.011	0.233	3.14480371179800e-11	Cilliated_2
ptprna8	8.00200020090308e-16	-1.00590915300853	0.067	0.341	3.4566240267841e-11	Cilliated_2
adpgk2	9.26457131818467e-16	1.45613055825118	0.199	0.039	4.00201687231623e-11	Cilliated_2
ENSAMXG000000127301	9.45860112024617e-16	1.43216211850302	0.169	0.013	4.08583192591274e-11	Cilliated_2
ccnd19	9.82902688035693e-16	1.48331304766163	0.367	0.174	4.24584474150778e-11	Cilliated_2
zgc:114041	9.93858073454569e-16	1.30369012188335	0.124	0.004	4.2931687199017e-11	Cilliated_2
cx28.8	1.08776916627172e-15	1.31729409330586	0.142	0.003	4.69883646754397e-11	Cilliated_2
CALM28	1.12999109860107e-15	-0.66325689465375	0.682	0.788	4.88122254862702e-11	Cilliated_2
scaper	1.17810651993677e-15	1.46178285767477	0.217	0.033	5.08906673417086e-11	Cilliated_2
fez19	1.20731129664625e-15	-0.977851821458584	0.019	0.223	5.21522260812281e-11	Cilliated_2
atp1b2b	1.41450265689908e-15	1.26038212332971	0.202	0.026	6.11022712700698e-11	Cilliated_2
camk2n29	1.44333026906554e-15	-1.40148467858681	0	0.206	6.23475376328243e-11	Cilliated_2
ENSAMXG00000013032	1.44440708322774e-15	1.40992467142512	0.277	0.06	6.23940527741885e-11	Cilliated_2
ndfip1l6	1.72539777521682e-15	-0.890608345838121	0.067	0.352	7.45320076960408e-11	Cilliated_2
si:ch211-160j14.2	1.88478225485554e-15	1.36079627306669	0.315	0.096	8.14169390629949e-11	Cilliated_2
SLC24A2	1.89147594236838e-15	1.38720976851013	0.273	0.071	8.17060862824868e-11	Cilliated_2
msi1	1.92130434142835e-15	1.16934680326542	0.258	0.066	8.29945836366803e-11	Cilliated_2
rps4x6	1.93332598216048e-15	-0.76005967069939	0.487	0.816	8.35138824513863e-11	Cilliated_2
ywhaqa9	2.73768721546145e-15	-0.847950135697907	0.243	0.593	1.18259874646288e-10	Cilliated_2
necab39	2.93083058959262e-15	-1.1697530465336	0	0.181	1.26603088978632e-10	Cilliated_2
fkbp1ab8	3.15033615308617e-15	-1.26780703923433	0.094	0.379	1.36085070804863e-10	Cilliated_2
id49	3.16179800112668e-15	-1.86333778041468	0.011	0.225	1.36580188254669e-10	Cilliated_2
psd3l9	3.81336041206645e-15	-1.16137662816044	0.041	0.3	1.64725729720035e-10	Cilliated_2
UCKL1	4.51919749894702e-15	1.39437534362886	0.176	0.018	1.95215774362015e-10	Cilliated_2
map7d2b8	4.82472184708174e-15	-1.06132186367022	0.007	0.201	2.0841350962839e-10	Cilliated_2
napba8	5.20780719392959e-15	-0.886019442384097	0.124	0.424	2.24961647356176e-10	Cilliated_2
ENSAMXG000000161768	5.29843133611366e-15	-1.65580794434866	0.004	0.232	2.28876338426102e-10	Cilliated_2
stx1b8	5.39496175083794e-15	-1.08908254739421	0.011	0.225	2.33046162750947e-10	Cilliated_2
ENSAMXG00000012164	7.46500592617352e-15	1.2711361539069	0.135	0.004	3.22465860992917e-10	Cilliated_2
si:ch73-127m5.18	8.42601970561431e-15	-1.05814867517252	0	0.166	3.63978773223421e-10	Cilliated_2
ywhaz8	9.11453466025201e-15	-0.80295558186306	0.187	0.485	3.93720553718906e-10	Cilliated_2
ptpn21	9.41814926016775e-15	1.27320010986265	0.15	0.011	4.06835793591466e-10	Cilliated_2
rpl136	1.03923714824053e-14	-0.773328796273421	0.36	0.7	4.48919270925464e-10	Cilliated_2
hes69	1.30425323438581e-14	-1.53042411548314	0.026	0.223	5.63398269657636e-10	Cilliated_2
dzip1	1.33695099897621e-14	1.27820947762121	0.154	0.012	5.77522723027753e-10	Cilliated_2
ENSAMXG000000181451	1.33953890282863e-14	1.43176714917224	0.18	0.009	5.78640619854885e-10	Cilliated_2
DPYSL2 (1 of many)8	1.37104594891634e-14	-1.00666487866849	0.015	0.234	5.92250718553391e-10	Cilliated_2
elavl49	1.42058019333576e-14	-1.23425508819155	0.004	0.2	6.13648026115247e-10	Cilliated_2
degs2	1.86248408778245e-14	1.15784243422893	0.12	0.004	8.04537251399385e-10	Cilliated_2
calr9	1.88070592683044e-14	-0.694632660308742	0.03	0.22	8.12408539212945e-10	Cilliated_2
APP6	1.89089309520121e-14	-0.602367304146394	0.154	0.428	8.16809090334067e-10	Cilliated_2
atp1b3b8	2.24942095094517e-14	-0.848923140596406	0.026	0.211	9.71682368179785e-10	Cilliated_2
fam107b8	2.40393061729413e-14	-1.38083462153029	0	0.196	1.03842590875254e-09	Cilliated_2
ap2s19	2.43505384189147e-14	-0.851819483794339	0.03	0.245	1.05187020808186e-09	Cilliated_2
si:dkeyp-69c1.78	2.7140970100753e-14	-1.15021906486288	0.004	0.199	1.17240848544223e-09	Cilliated_2
rbm24a	2.78280939202985e-14	1.31264135018605	0.146	0.009	1.20209017307513e-09	Cilliated_2
ENSAMXG000000108179	2.80102586644565e-14	-1.03672209355611	0.004	0.167	1.20995914352853e-09	Cilliated_2
sat1a.29	2.87942577516406e-14	-2.09591895903668	0.011	0.24	1.24382555209762e-09	Cilliated_2
napgb9	2.89371107684376e-14	-1.12258209183059	0.011	0.235	1.2499963738642e-09	Cilliated_2
aplp18	3.40373027229737e-14	-1.12141671969282	0	0.185	1.47030936572429e-09	Cilliated_2
efcab27	3.49983797002877e-14	1.12232819881632	0.288	0.11	1.51182500791333e-09	Cilliated_2
tmem45a	3.81953390805069e-14	1.28897369912219	0.165	0.023	1.64992406226066e-09	Cilliated_2
spock28	4.5925342473481e-14	-1.03998199221924	0.011	0.195	1.98383701882696e-09	Cilliated_2
tsc22d19	5.97813233718899e-14	-1.00423107713712	0.041	0.258	2.58237382569553e-09	Cilliated_2
ENSAMXG000000186718	6.73060806495993e-14	-0.883247137756428	0.052	0.283	2.90742076582074e-09	Cilliated_2
gabra19	6.80660154114588e-14	-1.14367279308871	0	0.175	2.94024766772879e-09	Cilliated_2
ENSAMXG000000111409	6.80660957901634e-14	-1.02643925478367	0	0.173	2.94025113984769e-09	Cilliated_2
ENSAMXG000000252929	6.80660957901634e-14	-1.33182187566206	0	0.172	2.94025113984769e-09	Cilliated_2
ier3ip18	7.80704752114753e-14	-0.572253599610805	0.067	0.284	3.3724103177101e-09	Cilliated_2
zgc:1018408	8.75371662922971e-14	-0.835377866183855	0.019	0.185	3.78134297232836e-09	Cilliated_2
krt186	8.9804894383982e-14	1.10907641708357	0.206	0.041	3.87930202270487e-09	Cilliated_2
kif1b8	9.9096243714819e-14	-0.560683844341065	0.109	0.348	4.28066043974904e-09	Cilliated_2
ctnnb19	1.02866581133863e-13	-0.684635873634599	0.127	0.367	4.44352770523949e-09	Cilliated_2
nptxrb8	1.14295040958352e-13	-1.12069099604791	0.004	0.192	4.93720288427793e-09	Cilliated_2
sv2a8	1.3566245762402e-13	-1.0291042999655	0	0.14	5.8602111819848e-09	Cilliated_2
camk2n1a7	1.3566245762402e-13	-1.05416992335004	0	0.149	5.8602111819848e-09	Cilliated_2
ppp3r1a9	1.41540042164624e-13	-0.887741637759124	0.09	0.329	6.11410520138528e-09	Cilliated_2
flna1	1.416366971631e-13	1.33380001412094	0.206	0.029	6.11828040735441e-09	Cilliated_2
ENSAMXG00000000389	1.62998282276298e-13	1.08888182529153	0.146	0.022	7.04103679948925e-09	Cilliated_2
adcyap1r1b7	1.86250954145808e-13	-0.862675671958306	0.007	0.161	8.04548246623647e-09	Cilliated_2
rpl366	2.15920014530622e-13	-0.61772195925092	0.431	0.722	9.32709686767927e-09	Cilliated_2
clta5	2.37766680107231e-13	-0.75784828892212	0.067	0.31	1.02708072805921e-08	Cilliated_2
bag37	2.39658968105119e-13	-1.00538157567283	0.255	0.509	1.03525484452368e-08	Cilliated_2
epdr19	2.47764398992972e-13	-0.92982034134944	0.007	0.181	1.07026787432994e-08	Cilliated_2
sdcbp9	2.58227180361012e-13	-0.961188420961137	0.015	0.203	1.11546395100546e-08	Cilliated_2
rps235	2.85221157509602e-13	-0.613155057313626	0.288	0.568	1.23206983409423e-08	Cilliated_2
fosl1a9	3.35039890125026e-13	-1.19067532543163	0.026	0.228	1.44727181337307e-08	Cilliated_2
ENSAMXG00000010828	3.55168913655458e-13	1.6810536611194	0.142	0.014	1.53422315631748e-08	Cilliated_2
serinc19	3.73877246157301e-13	-0.635903335156809	0.15	0.435	1.61503754022569e-08	Cilliated_2
tmem107l	4.74323574165446e-13	1.09821976179897	0.184	0.048	2.04893554332248e-08	Cilliated_2
galnt167	5.33614268919295e-13	-1.07058282839069	0	0.177	2.30505355745068e-08	Cilliated_2
rtn4rl2a8	5.7736230008375e-13	-1.93345604850109	0.026	0.209	2.49403192767178e-08	Cilliated_2
me31	5.79325413039041e-13	1.29469362719453	0.266	0.093	2.50251198670475e-08	Cilliated_2
rpl22l15	6.75682786567727e-13	-0.9800808818993	0.015	0.195	2.91874693313661e-08	Cilliated_2
gad1b8	7.281516182543e-13	-1.4552557394668	0.007	0.178	3.1453965453731e-08	Cilliated_2
si:ch211-222l21.18	8.77488986643909e-13	-0.708971795200239	0.382	0.697	3.79048917560569e-08	Cilliated_2
ENSAMXG000000085628	1.0298888936254e-12	-1.13131229180472	0.079	0.302	4.44881105379365e-08	Cilliated_2
txnipa7	1.09459041967078e-12	0.388900907352125	0.322	0.139	4.72830223585189e-08	Cilliated_2
ppip5k2	1.1227162999592e-12	1.30392194410849	0.199	0.044	4.84979760093377e-08	Cilliated_2
atp6v1f9	1.21000191006329e-12	-0.583495772986219	0.165	0.439	5.22684525090038e-08	Cilliated_2
phactr3b7	1.24123147004534e-12	-1.18373392789795	0.004	0.161	5.36174758115485e-08	Cilliated_2
pdgfc	1.33486694031302e-12	1.25303932312799	0.127	0.006	5.76622472207017e-08	Cilliated_2
rtn1b9	1.34817962414797e-12	-0.739858364380581	0.262	0.532	5.823731522432e-08	Cilliated_2
si:ch211-263k4.21	1.45886064959965e-12	1.15101869663831	0.116	0.007	6.3018403480756e-08	Cilliated_2
ptp4a17	1.48511658269144e-12	-0.693748688123799	0.079	0.321	6.41525810225222e-08	Cilliated_2
rnd1b9	1.50762935041703e-12	-0.938556961489485	0.007	0.18	6.51250650499644e-08	Cilliated_2
cadm48	1.62453859041211e-12	-0.913343006287048	0.022	0.201	7.01751934900319e-08	Cilliated_2
klf6a6	1.8330381350212e-12	-1.14027603459286	0.019	0.212	7.91817483185107e-08	Cilliated_2
ldha8	1.83450315648742e-12	-1.06528506530189	0.034	0.243	7.92450328507871e-08	Cilliated_2
ENSAMXG000000169518	1.87757306121767e-12	-0.645282298669818	0.075	0.311	8.11055235254195e-08	Cilliated_2
ENSAMXG000000108095	1.89087837627789e-12	-0.921293991420264	0.015	0.181	8.1680273220076e-08	Cilliated_2
si:ch211-153j24.39	1.89604858005733e-12	-1.01046014189963	0.007	0.164	8.19036105127366e-08	Cilliated_2
grin1a (1 of many)8	1.9457246812511e-12	-0.941186129935522	0.007	0.156	8.40494690560039e-08	Cilliated_2
plk37	2.07185565734718e-12	-1.11020879871065	0	0.157	8.94979488304261e-08	Cilliated_2
kif2c	2.07623997709153e-12	1.08222152796514	0.109	0.007	8.9687338290423e-08	Cilliated_2
march8	2.21704722814276e-12	1.30934904325639	0.217	0.064	9.57697891140827e-08	Cilliated_2
prelid3b7	2.24700500994597e-12	-1.08220669563505	0.049	0.254	9.70638754146361e-08	Cilliated_2
fosaa8	2.7185383625763e-12	-1.03743030133527	0.011	0.184	1.17432701648208e-07	Cilliated_2
add3b9	2.82242287845305e-12	-1.2405439865342	0.011	0.178	1.21920201080536e-07	Cilliated_2
hypk6	2.93659651646089e-12	-0.71130625290713	0.019	0.164	1.26852159721561e-07	Cilliated_2
plcxd39	2.95020638730356e-12	-0.995878954879134	0.022	0.205	1.27440065312352e-07	Cilliated_2
slc6a1b8	3.07105420186444e-12	-1.31900917202035	0.004	0.151	1.32660328357938e-07	Cilliated_2
GRIK28	3.09800319901753e-12	-1.09972264611774	0.007	0.186	1.3382444418796e-07	Cilliated_2
rhpn2	3.25148345728283e-12	1.10671358829172	0.135	0.016	1.40454330904246e-07	Cilliated_2
trib28	4.06296419447845e-12	-0.946515966145684	0	0.141	1.75507864308886e-07	Cilliated_2
spred17	4.06296885173445e-12	-0.881847091306506	0	0.14	1.75508065488373e-07	Cilliated_2
jpt1a9	4.20884278170233e-12	-0.856186802628298	0.03	0.231	1.81809381641196e-07	Cilliated_2
slc25a55	4.62159333354561e-12	-0.672909762798396	0.457	0.752	1.9963896722917e-07	Cilliated_2
timp2a8	4.68457097443466e-12	-0.86049743411894	0.041	0.251	2.02359412382654e-07	Cilliated_2
rpl18a4	4.72364332127438e-12	-0.557751505522991	0.521	0.778	2.04047220549089e-07	Cilliated_2
rpl267	4.96406550020518e-12	-0.639878617576429	0.449	0.712	2.14432737412363e-07	Cilliated_2
chd58	5.4671560769231e-12	-0.763414115343176	0.034	0.215	2.36164741054847e-07	Cilliated_2
ENSAMXG000000279163	5.73439036799833e-12	1.03375005176221	0.105	0.005	2.47708460726424e-07	Cilliated_2
mibp27	6.0779169759488e-12	-0.727976772854553	0.075	0.287	2.6254777961006e-07	Cilliated_2
foxo3b6	6.38894034283874e-12	-1.09853366337314	0.004	0.179	2.75983055989605e-07	Cilliated_2
fstl1b6	6.55986684406856e-12	-0.888423207817144	0.004	0.136	2.8336656806323e-07	Cilliated_2
zgc:1946788	6.87995348560925e-12	-1.04656376097002	0.007	0.166	2.97193350717863e-07	Cilliated_2
vat1l8	7.06882260439932e-12	-0.988960970305544	0.004	0.167	3.05351930042237e-07	Cilliated_2
c2cd5	7.66046848654133e-12	1.21754292551507	0.184	0.037	3.30909257213126e-07	Cilliated_2
ckbb9	7.79303368052692e-12	-0.545036663720722	0.296	0.584	3.36635675897721e-07	Cilliated_2
olfm1a7	7.94248385702991e-12	-1.05848793243698	0	0.151	3.43091475172121e-07	Cilliated_2
rps174	8.55696513082929e-12	-0.708520895988354	0.199	0.491	3.69635222756433e-07	Cilliated_2
rps165	8.76621588918519e-12	-0.612163802928587	0.217	0.494	3.78674227765133e-07	Cilliated_2
si:dkey-23o4.6	8.95914032982056e-12	1.0572700474505	0.12	0.013	3.87007984827259e-07	Cilliated_2
syt1a7	1.08659005207677e-11	-0.955829869507573	0.007	0.168	4.69374304795602e-07	Cilliated_2
slc25a68	1.10407546017009e-11	-0.811593695321906	0.064	0.292	4.76927476529674e-07	Cilliated_2
rps134	1.13483086193947e-11	-0.662937378620128	0.464	0.751	4.90212887431991e-07	Cilliated_2
tspan18a9	1.18157056264576e-11	-1.01813542133629	0.004	0.149	5.10403035946087e-07	Cilliated_2
cst39	1.20222781887837e-11	-0.797241860875454	0.446	0.714	5.19326350920888e-07	Cilliated_2
stmn1a8	1.21323161085235e-11	-1.30894971647336	0.015	0.199	5.24079658939888e-07	Cilliated_2
elmo17	1.25221112387455e-11	-0.788638514816699	0.03	0.202	5.4091763918009e-07	Cilliated_2
brinp18	1.26199462255665e-11	-0.964393827084993	0.004	0.158	5.45143817105795e-07	Cilliated_2
si:ch1073-140o9.29	1.27871112692494e-11	-0.882136864569471	0.004	0.133	5.52364845497767e-07	Cilliated_2
ncam28	1.54779789217859e-11	-0.905786888437253	0	0.137	6.68602255484386e-07	Cilliated_2
ctsla6	1.58327064358158e-11	-0.891915321873785	0.056	0.277	6.83925419907934e-07	Cilliated_2
dcbld1	1.60679759503254e-11	1.10861494924081	0.124	0.015	6.94088357126205e-07	Cilliated_2
ENSAMXG00000012169	1.79577552718643e-11	1.08616111794707	0.101	0.006	7.75721154478722e-07	Cilliated_2
col18a1a	2.01147407540613e-11	1.0782556897583	0.142	0.025	8.68896456353185e-07	Cilliated_2
DCAF11	2.34634653774071e-11	1.30731016643078	0.15	0.014	1.01355131390785e-06	Cilliated_2
slc32a19	2.38720349072236e-11	-1.11760972814536	0.011	0.169	1.03120029188734e-06	Cilliated_2
stxbp1a8	2.61856784178654e-11	-0.932781857747506	0.004	0.166	1.13114275061653e-06	Cilliated_2
map1ab8	2.68393894035306e-11	-0.670816320759392	0.109	0.343	1.15938110406431e-06	Cilliated_2
fgf13a8	3.00697543443156e-11	-0.882851883771293	0	0.136	1.2989231784114e-06	Cilliated_2
si:ch211-248e11.2	3.56037558759822e-11	1.13246020117093	0.12	0.012	1.5379754425748e-06	Cilliated_2
rpl13a5	3.73961914221355e-11	-0.556739525873324	0.311	0.603	1.61540328086199e-06	Cilliated_2
ENSAMXG00000019520	4.38723595332187e-11	1.06620789299157	0.157	0.046	1.89515431475645e-06	Cilliated_2
rpl23a5	4.4871836819553e-11	-0.586405194648775	0.24	0.532	1.93832873509423e-06	Cilliated_2
ENSAMXG000000132859	4.53028767921214e-11	-0.5968225047807	0.056	0.233	1.95694836878927e-06	Cilliated_2
nr2f1a8	5.18341118864479e-11	-1.01955310463601	0.004	0.154	2.23907813115889e-06	Cilliated_2
ube2e37	5.41351386504788e-11	-0.679633769124886	0.022	0.167	2.33847558428473e-06	Cilliated_2
ttyh3a9	5.69188415396996e-11	-0.651175885314083	0.06	0.256	2.4587231979904e-06	Cilliated_2
hspa86	5.75462867770677e-11	0.357274775796566	0.772	0.734	2.48582694990899e-06	Cilliated_2
ENSAMXG000000209097	5.82392658418282e-11	-0.913645421526547	0	0.134	2.51576156656945e-06	Cilliated_2
rpl155	6.24282276757109e-11	-0.643658175648913	0.352	0.62	2.69671215090768e-06	Cilliated_2
PTPRD8	6.51911992138217e-11	-0.998936581453241	0.004	0.149	2.81606423243945e-06	Cilliated_2
celf3b8	7.2318359533273e-11	-0.681705410657033	0.034	0.191	3.12393617675879e-06	Cilliated_2
asah1b8	7.36198963485975e-11	-0.873762313636355	0.015	0.172	3.18015866257037e-06	Cilliated_2
ENSAMXG000000168248	8.09594303018729e-11	-0.902987257073615	0	0.141	3.49720451075001e-06	Cilliated_2
dtnbp1b7	8.09594303018729e-11	-1.03991546034303	0	0.155	3.49720451075001e-06	Cilliated_2
mapre27	8.15954596349559e-11	-0.602929282793384	0.09	0.32	3.52467906985119e-06	Cilliated_2
reep58	8.73137868571658e-11	-0.561753089926117	0.12	0.359	3.77169365086899e-06	Cilliated_2
si:ch73-335l21.49	9.67696987141028e-11	-1.91746209659158	0.034	0.212	4.1801606753531e-06	Cilliated_2
rpl37.17	9.68056074293493e-11	-0.712218317051662	0.434	0.693	4.1817118241256e-06	Cilliated_2
rgs5b7	9.82262636112423e-11	-1.63257961509538	0.019	0.174	4.24307990921483e-06	Cilliated_2
ndufa4l6	1.04737426450537e-10	-0.451611259122436	0.105	0.29	4.52434261038385e-06	Cilliated_2
acsl4a8	1.12369209184335e-10	-0.459791779452224	0.094	0.281	4.8540127291357e-06	Cilliated_2
cadm38	1.12458254305916e-10	-0.674045855407878	0	0.103	4.85785921125268e-06	Cilliated_2
emp18	1.12458506004684e-10	-0.859051600515186	0	0.135	4.85787008388433e-06	Cilliated_2
cyb5d1	1.14917571077054e-10	1.03120135077268	0.116	0.011	4.96409431781549e-06	Cilliated_2
dusp27	1.20099916855981e-10	-1.76901046213859	0.007	0.153	5.18795610842779e-06	Cilliated_2
rpl66	1.27534320038479e-10	-0.737120389340588	0.427	0.713	5.50910002270218e-06	Cilliated_2
ENSAMXG000000202299	1.33636910829281e-10	-0.422532208586416	0.461	0.737	5.77271363709244e-06	Cilliated_2
pde5ab	1.39793137769832e-10	0.997170225900967	0.124	0.022	6.03864417224344e-06	Cilliated_2
eef2a.18	1.42396626409406e-10	-0.476185891578236	0.307	0.626	6.1511070710071e-06	Cilliated_2
atp5if1b8	1.45136550221126e-10	-0.568691004763166	0.109	0.323	6.26946355990197e-06	Cilliated_2
slc35f18	1.55783121858908e-10	-0.669182617207595	0.015	0.139	6.72936351493925e-06	Cilliated_2
atp6v0b8	1.56452683700948e-10	-0.583728513645237	0.079	0.272	6.75828657782986e-06	Cilliated_2
ENSAMXG000000123667	1.66908160547745e-10	-0.69787859128844	0.019	0.176	7.20993181118095e-06	Cilliated_2
sat1b9	1.7936152531984e-10	-1.22756275101901	0.022	0.19	7.74787980924112e-06	Cilliated_2
sptbn18	1.80180022424343e-10	-0.768902780769404	0.034	0.217	7.78323642866436e-06	Cilliated_2
ENSAMXG00000007396	1.91912674099589e-10	1.11436543444848	0.135	0.015	8.29005178307993e-06	Cilliated_2
mdh1aa9	1.9271350163781e-10	-0.677501777155372	0.101	0.355	8.32464513024848e-06	Cilliated_2
scdb9	1.94310934333235e-10	-0.760495883513755	0.034	0.197	8.39364943039273e-06	Cilliated_2
fscn1b8	2.03374729812001e-10	-0.795191362063489	0.015	0.168	8.785178203689e-06	Cilliated_2
si:ch211-120g10.18	2.04524708314e-10	-0.881909365989561	0.007	0.161	8.83485382503986e-06	Cilliated_2
nrxn3a9	2.16506018488361e-10	-0.996576244475007	0	0.136	9.35241048064171e-06	Cilliated_2
rab3ab9	2.16506259640779e-10	-0.756015607044434	0	0.124	9.35242089770274e-06	Cilliated_2
dnajc5aa9	2.28985638518814e-10	-0.736073964306008	0.052	0.262	9.89149262709719e-06	Cilliated_2
clu8	2.37068399154054e-10	-0.946296354030931	0.022	0.181	1.02406436382577e-05	Cilliated_2
ENSAMXG000000068849	2.427517600595e-10	-0.873904036609971	0.004	0.124	1.04861477792902e-05	Cilliated_2
rap1gap	2.70270512361808e-10	1.25180301637245	0.232	0.065	1.1674875322493e-05	Cilliated_2
zgc:1630808	2.71849352951741e-10	-0.796230694784608	0.022	0.196	1.17430764994564e-05	Cilliated_2
sftpbb9	2.73744359731771e-10	-0.902711720752112	0.007	0.15	1.18249351073333e-05	Cilliated_2
ewsr1a8	2.87124130188988e-10	-0.63541964449735	0.052	0.233	1.24029010517737e-05	Cilliated_2
si:ch211-113g11.69	2.98912765111803e-10	-0.777891694830075	0.007	0.147	1.29121347145346e-05	Cilliated_2
cadm2b8	3.00073631568242e-10	-0.879686202237647	0	0.12	1.29622806628534e-05	Cilliated_2
ENSAMXG000000127898	3.15116781329499e-10	-0.697663575859196	0.019	0.168	1.36120996030904e-05	Cilliated_2
cep85l	3.26635885114291e-10	1.11848999778775	0.116	0.011	1.4109690329282e-05	Cilliated_2
btg14	3.50961468729432e-10	-0.769022358519766	0.12	0.354	1.51604825647053e-05	Cilliated_2
si:ch211-234p18.38	3.59316247743282e-10	-0.962205779846423	0.007	0.158	1.55213839537665e-05	Cilliated_2
si:dkey-19e4.58	3.62934101563219e-10	-0.4916272616275	0.082	0.303	1.56776643852264e-05	Cilliated_2
ENSAMXG000000129858	3.70573146093366e-10	-0.633208372846909	0.371	0.653	1.60076481917952e-05	Cilliated_2
vgf8	3.74681424758157e-10	-0.997290767886812	0.007	0.147	1.61851135052781e-05	Cilliated_2
pfkfb34	3.76058703577506e-10	-0.913514453203295	0.015	0.156	1.62446078184375e-05	Cilliated_2
anks1b5	3.88245394416978e-10	-0.712035029849581	0.007	0.119	1.67710363026302e-05	Cilliated_2
nadka	4.03337236071558e-10	1.13652298492308	0.15	0.022	1.74229585865831e-05	Cilliated_2
arg28	4.14039710831728e-10	-0.850542235557459	0.064	0.234	1.78852733887981e-05	Cilliated_2
rundc3aa9	4.15592486581012e-10	-0.850085958625454	0	0.136	1.795234864284e-05	Cilliated_2
cbx1a8	4.351587997885e-10	-0.50363744606191	0.112	0.304	1.87975546744638e-05	Cilliated_2
zgc:1717198	4.48490549094777e-10	-0.721989519138672	0.015	0.153	1.93734462492471e-05	Cilliated_2
plk2b6	5.08195128072658e-10	-0.939503318751556	0.007	0.156	2.19525049473546e-05	Cilliated_2
rgs48	5.10928435374689e-10	-1.85737363677375	0.015	0.172	2.20705756228804e-05	Cilliated_2
calm1b9	5.51335822882061e-10	-0.66320863442915	0.258	0.548	2.38160535410364e-05	Cilliated_2
si:zfos-1324h11.58	5.75163998515989e-10	-0.818553499044521	0	0.129	2.48453592438952e-05	Cilliated_2
tcf3b	5.82739658741951e-10	1.07732157875834	0.157	0.041	2.5172605038676e-05	Cilliated_2
vat18	5.98018427337964e-10	-0.847969180619057	0.004	0.136	2.5832602005718e-05	Cilliated_2
cops88	6.02201151212048e-10	-0.507774634467163	0.097	0.31	2.60132831289068e-05	Cilliated_2
pafah1b1b8	6.15372828952517e-10	-0.468959525970039	0.124	0.35	2.65822600922619e-05	Cilliated_2
ENSAMXG000000076717	6.60369152376851e-10	-0.740506075217332	0.004	0.12	2.85259662752228e-05	Cilliated_2
pag15	6.63220675585643e-10	-0.81747905603141	0.004	0.131	2.8649143523273e-05	Cilliated_2
zgc:1627308	6.67733345287752e-10	-1.905767345956	0.015	0.199	2.8844077316395e-05	Cilliated_2
pcsk29	6.84981426031343e-10	-1.00782177831266	0.004	0.148	2.95891426602759e-05	Cilliated_2
mycb8	7.01861622705941e-10	-0.97741979430725	0.011	0.146	3.03183165160285e-05	Cilliated_2
ENSAMXG000000087227	7.27170063845258e-10	-0.879723168861877	0.007	0.129	3.14115652479236e-05	Cilliated_2
PPP3CA6	7.59317978380299e-10	-0.957101548187369	0.03	0.197	3.28002587120938e-05	Cilliated_2
rpl297	7.83161719661133e-10	-0.638657723097019	0.288	0.573	3.3830236804202e-05	Cilliated_2
si:dkey-92j12.68	7.95431062476033e-10	-0.857518430523128	0	0.13	3.43602356057772e-05	Cilliated_2
mknk2b8	8.19665722633176e-10	-0.716221974318656	0.154	0.391	3.54071002205853e-05	Cilliated_2
ywhaba8	8.21210795628136e-10	-0.487835697198048	0.052	0.209	3.54738427387486e-05	Cilliated_2
ywhabb8	8.33452401661675e-10	-0.419648206256126	0.307	0.593	3.60026433945794e-05	Cilliated_2
tnrc58	9.16495747340046e-10	-0.802584635272603	0.004	0.139	3.9589866797848e-05	Cilliated_2
ENSAMXG000000157007	9.20445808737493e-10	-0.688597022258905	0.004	0.109	3.97604976000335e-05	Cilliated_2
NHLRC37	9.40916410871701e-10	-0.59676752856808	0.067	0.237	4.06447662004249e-05	Cilliated_2
rpl184	9.62990341400034e-10	-0.605931064943527	0.592	0.796	4.15982937774573e-05	Cilliated_2
selenok9	9.68419198803463e-10	-0.495744099783489	0.105	0.328	4.18328041307132e-05	Cilliated_2
ENSAMXG000000210379	9.73319337090727e-10	-0.686636155045038	0.004	0.122	4.20444754043081e-05	Cilliated_2
sept5a7	1.01705953510465e-09	-0.708068290726364	0.011	0.137	4.39339207379157e-05	Cilliated_2
ENSAMXG000000175458	1.09926285326647e-09	-0.916770520815679	0	0.154	4.74848574725518e-05	Cilliated_2
cd3027	1.09926285326647e-09	-1.00520892086465	0	0.146	4.74848574725518e-05	Cilliated_2
ENSAMXG000000167716	1.25125047046958e-09	-0.691868004134493	0.071	0.255	5.40502665728744e-05	Cilliated_2
adcyap1b9	1.42209698181147e-09	-2.11524223469467	0.007	0.155	6.143032332331e-05	Cilliated_2
lamp19	1.42928129074057e-09	-0.454882166314136	0.071	0.241	6.17406639161202e-05	Cilliated_2
vamp39	1.45137643351555e-09	1.01193927160718	0.255	0.101	6.26951077985714e-05	Cilliated_2
creb3l3l6	1.74845717110128e-09	-0.623518371502776	0.034	0.187	7.5528104420062e-05	Cilliated_2
atp6ap27	1.78231955404701e-09	-0.740414241572758	0.116	0.39	7.69908577761688e-05	Cilliated_2
necab18	1.78727175917145e-09	-0.843716525101382	0.015	0.151	7.72047781809292e-05	Cilliated_2
rpl76	1.93062561189766e-09	-0.636257667767062	0.502	0.759	8.33972345571432e-05	Cilliated_2
fam102bb8	2.03270022269851e-09	-0.800355655981491	0.011	0.157	8.78065515199074e-05	Cilliated_2
ENSAMXG000000158277	2.12629696223356e-09	-0.776715800521624	0.288	0.596	9.18496498776029e-05	Cilliated_2
rpl348	2.17439538151594e-09	-0.525409844887166	0.588	0.798	9.39273572953441e-05	Cilliated_2
atp6v1c1b8	2.23907634407765e-09	-0.615273385110758	0.052	0.228	9.67213808351223e-05	Cilliated_2
rpl35a8	2.25785294722668e-09	-0.444141645555619	0.217	0.468	9.75324737613511e-05	Cilliated_2
rps126	2.26562865004127e-09	-0.917712655096807	0.348	0.622	9.78683607958327e-05	Cilliated_2
eef1g7	2.37612893068581e-09	-0.550467445300074	0.236	0.533	0.000102641641418835	Cilliated_2
eef2l26	2.37728526710779e-09	-0.719927536416928	0.004	0.124	0.000102691591683255	Cilliated_2
psap7	2.4405028618025e-09	-0.825130986873437	0.161	0.436	0.000105422402121283	Cilliated_2
mepce	2.48733123476519e-09	1.14918811146196	0.139	0.04	0.000107445247348152	Cilliated_2
chgb8	2.51553177950989e-09	-1.90952018048634	0.011	0.143	0.000108663426279489	Cilliated_2
serpina10a9	2.54906762002586e-09	-0.622897221325079	0.101	0.319	0.000110112073982257	Cilliated_2
cntn1b8	2.68513051946921e-09	-0.718074139788375	0.007	0.132	0.000115989583049512	Cilliated_2
vstm2l7	2.88902991412135e-09	-0.814495597887489	0	0.102	0.0001247974252003	Cilliated_2
rgs88	2.88904255231827e-09	-0.828133884275429	0	0.113	0.000124797971132492	Cilliated_2
NPTX19	2.93185816517352e-09	-1.17974162850726	0.011	0.135	0.000126647477161001	Cilliated_2
ENSAMXG000000176375	2.98557188037818e-09	1.2223175735232	0.296	0.133	0.000128967748516696	Cilliated_2
atpv0e28	3.13358895270766e-09	-0.581724984761041	0.071	0.261	0.000135361641990113	Cilliated_2
rps64	3.14970053114498e-09	-0.679837718695911	0.457	0.734	0.00013605761384387	Cilliated_2
rpl325	3.31211867806073e-09	-0.659955973089206	0.644	0.839	0.000143073590536189	Cilliated_2
xbp16	3.34268110631683e-09	-0.706893552451621	0.124	0.364	0.000144393795749568	Cilliated_2
slc17a6a9	3.34649038595868e-09	-0.922329340860241	0.004	0.12	0.000144558345202257	Cilliated_2
rasd19	3.7909126239388e-09	-0.948009617492975	0.034	0.184	0.000163756052616285	Cilliated_2
SDC35	3.98135929020455e-09	-0.750988025806016	0	0.114	0.000171982777258966	Cilliated_2
kcnip1b8	3.98135929020455e-09	-0.827501350369335	0	0.125	0.000171982777258966	Cilliated_2
ENSAMXG000000216184	4.14647065067549e-09	-0.433324350927902	0.086	0.259	0.000179115092697229	Cilliated_2
nptnb9	4.85810524063617e-09	-0.804674522815246	0.011	0.148	0.000209855572079761	Cilliated_2
tox28	4.94088967130493e-09	-0.806116715696822	0.022	0.18	0.000213431611131359	Cilliated_2
ENSAMXG000000056168	5.48288645189221e-09	-0.831548774964087	0	0.112	0.000236844246062388	Cilliated_2
kif3cb8	5.48289242160504e-09	-0.729187548596987	0	0.112	0.000236844503936073	Cilliated_2
lrrc4ba8	5.48289242160504e-09	-0.779329242638458	0	0.116	0.000236844503936073	Cilliated_2
DYNC1I1 (1 of many)8	5.53577174419112e-09	-0.603208108236967	0.007	0.122	0.000239128732033824	Cilliated_2
irf2bp2a7	5.72807924679635e-09	-0.868306696921522	0.019	0.155	0.000247435839223862	Cilliated_2
cldn19	5.7470685909227e-09	0.704600585789054	0.191	0.047	0.000248256121922088	Cilliated_2
EIF5AL19	5.83480380540456e-09	-0.638590088157239	0.011	0.139	0.000252046019982061	Cilliated_2
sulf2b8	6.31314959247816e-09	-0.921018637148286	0.004	0.127	0.000272709122946279	Cilliated_2
sod28	6.36589406568055e-09	-0.345378109850163	0.075	0.224	0.000274987525955203	Cilliated_2
inab9	6.36715583452598e-09	-0.833238419160098	0.004	0.108	0.000275042030584019	Cilliated_2
vwc2l9	6.55973291653950e-09	-0.70909911731014	0.004	0.109	0.000283360782795757	Cilliated_2
gpx4b9	7.28049088722899e-09	1.02679908229044	0.442	0.291	0.000314495364855631	Cilliated_2
ENSAMXG000000026348	7.29728241758349e-09	-0.592438527015814	0.506	0.768	0.000315220708592354	Cilliated_2
upf3a8	7.36287343561554e-09	-0.533194106719912	0.026	0.158	0.000318054043798285	Cilliated_2
arl69	7.54358052104159e-09	1.13516415650198	0.251	0.127	0.000325860047767433	Cilliated_2
slc4a10b9	7.54556346850217e-09	-0.706483144691233	0	0.102	0.000325945705148888	Cilliated_2
ENSAMXG000000071418	7.60216062149807e-09	-0.709721443565994	0.022	0.172	0.000328390532366852	Cilliated_2
zgc:1949819	7.60301311240358e-09	-0.675136289415043	0.007	0.133	0.000328427357416497	Cilliated_2
ribc2	7.94713224693871e-09	0.845389564968536	0.105	0.025	0.000343292271671011	Cilliated_2
ddit35	8.03950991870739e-09	-0.961591429381594	0.112	0.316	0.000347282709958403	Cilliated_2
pcdh2ac8	8.4263659518353e-09	-0.501414120273725	0.187	0.415	0.000363993730021429	Cilliated_2
ldb2b8	8.60700019627283e-09	-0.698336468433877	0.004	0.105	0.000371796587478397	Cilliated_2
ENSAMXG000000188369	8.71351229288055e-09	-0.82943272427629	0.007	0.131	0.000376397590515561	Cilliated_2
actr106	8.76349211987435e-09	-0.472945685191919	0.026	0.148	0.000378556569102213	Cilliated_2
eif3f5	8.96896552533453e-09	-0.4399392137883	0.124	0.332	0.000387432403797876	Cilliated_2
ENSAMXG000000189468	9.2125966448652e-09	-0.662536932651145	0.004	0.127	0.000397956537268242	Cilliated_2
ENSAMXG000000278875	1.03771840356503e-08	-0.796027838412384	0	0.109	0.000448263218787985	Cilliated_2
cap17	1.13490344398488e-08	-0.465147476538362	0.052	0.222	0.000490244240698147	Cilliated_2
bcl11aa7	1.1851630008318e-08	-0.774660820740242	0.004	0.109	0.000511954861469311	Cilliated_2
gprc5bb9	1.1851630008318e-08	-0.831535453817267	0.004	0.129	0.000511954861469311	Cilliated_2
ap2m1b8	1.18915724765558e-08	-0.425980860102196	0.116	0.317	0.000513680256269779	Cilliated_2
mlf1	1.20591015946427e-08	1.28059662855038	0.135	0.012	0.000520917011583781	Cilliated_2
camk2g29	1.30344981977021e-08	-0.673939749841755	0.03	0.165	0.000563051218646137	Cilliated_2
kidins220b7	1.34022784021419e-08	-0.566292939211459	0.045	0.195	0.000578938220137324	Cilliated_2
ap2b18	1.34422638342569e-08	-0.581077589337074	0.052	0.188	0.000580665470848394	Cilliated_2
rps95	1.3505026011778e-08	-0.553496367452328	0.292	0.543	0.000583376608630773	Cilliated_2
atg38	1.37592546111213e-08	-0.524618535602381	0.026	0.153	0.000594358521436605	Cilliated_2
ENSAMXG000000093679	1.43542581792963e-08	-0.584486682781188	0.071	0.237	0.00062006089057106	Cilliated_2
gad1a9	1.70140609437669e-08	-1.0329315313077	0.004	0.132	0.000734956390587898	Cilliated_2
lypla29	1.71615041029975e-08	-0.463867791272141	0.067	0.231	0.000741325492737185	Cilliated_2
trib37	1.77118540558185e-08	-0.807386196225099	0.007	0.12	0.00076509895964919	Cilliated_2
sinhcaf8	1.84490361901849e-08	-0.716193718695679	0.007	0.112	0.000796943016307419	Cilliated_2
zgc:1009209	1.95878701383119e-08	-0.738258603680361	0	0.107	0.00084613722636466	Cilliated_2
cyr614	2.03851093561024e-08	-1.36904180364094	0.004	0.114	0.000880575568855554	Cilliated_2
tmem359	2.09999709129714e-08	-0.464395397297726	0.142	0.346	0.000907135743527625	Cilliated_2
junbb6	2.14495515184975e-08	-0.926166281159102	0.004	0.139	0.000926556276944538	Cilliated_2
eno36	2.24803867464247e-08	-0.73162326043513	0.015	0.14	0.000971085266285308	Cilliated_2
prrt18	2.39657253372494e-08	-0.772206965201786	0.03	0.189	0.00103524743739316	Cilliated_2
MBD39	2.68551439528174e-08	-0.437165678807384	0.056	0.218	0.00116006165332985	Cilliated_2
lhfpl38	2.68851009023018e-08	-0.726656933500793	0	0.109	0.00116135570367673	Cilliated_2
mras7	2.68851298599931e-08	-0.713543346887462	0	0.102	0.00116135695456212	Cilliated_2
tspan13b8	2.70550912045807e-08	-0.657572474546579	0.019	0.156	0.00116869877476427	Cilliated_2
gpia8	2.7574915400219e-08	-0.412488417204265	0.112	0.315	0.00119115362054326	Cilliated_2
fahd2a8	2.79926663867514e-08	-0.461006827569658	0.034	0.156	0.0012091992099085	Cilliated_2
fam234b7	2.79937064232997e-08	-0.632929755030598	0.011	0.129	0.00120924413636728	Cilliated_2
eif3m7	2.85483197482362e-08	-0.498367767299455	0.06	0.222	0.00123320176816456	Cilliated_2
sept67	2.87035797575619e-08	-0.350243298253291	0.052	0.171	0.0012399085347874	Cilliated_2
cdh28	3.01578574585521e-08	-0.634348626535769	0.026	0.168	0.00130272896863708	Cilliated_2
gdi28	3.06190041595716e-08	-0.398149777577543	0.067	0.233	0.00132264912268102	Cilliated_2
ENSAMXG000000001116	3.08030482325057e-08	-1.05742099996159	0.011	0.143	0.00133059927449955	Cilliated_2
scg2b8	3.13404296607163e-08	-0.782830248209693	0.004	0.119	0.00135381254005396	Cilliated_2
rpl36a7	3.16778058322707e-08	-0.590599144094545	0.539	0.782	0.0013683861785366	Cilliated_2
ENSAMXG000000091935	3.23711039819241e-08	-0.635142826778159	0.015	0.12	0.00139833457870717	Cilliated_2
tmed77	3.29380761538618e-08	-0.408758823877226	0.124	0.335	0.00142282607561837	Cilliated_2
slc6a1a9	3.68769495053723e-08	-0.813460760007439	0	0.122	0.00159297358778357	Cilliated_2
ccl449	3.68769495053723e-08	-0.829391624790687	0	0.117	0.00159297358778357	Cilliated_2
chd38	3.70400414694105e-08	-0.76050847258668	0.011	0.145	0.00160001867135413	Cilliated_2
dusp18	4.0870816514699e-08	-1.27554259021681	0.007	0.14	0.00176549666098545	Cilliated_2
pebp1 (1 of many)9	4.32441348559983e-08	-0.458890804958341	0.112	0.329	0.00186801689337456	Cilliated_2
uchl37	4.34919021164272e-08	-0.616040331786268	0.004	0.107	0.00187871969572331	Cilliated_2
zgc:1530189	4.63821501220201e-08	-0.464999189487596	0.075	0.234	0.0020035697388209	Cilliated_2
atcaya8	4.86258652619919e-08	-0.66515841474865	0.015	0.147	0.00210049150172227	Cilliated_2
pclob8	5.05499181682397e-08	-0.762145455502837	0	0.113	0.00218360481511345	Cilliated_2
cotl19	5.08414346285243e-08	-0.69892253283811	0.03	0.158	0.00219619745164837	Cilliated_2
rpl5b6	5.09131214294521e-08	-0.482772194501228	0.094	0.267	0.00219929410638804	Cilliated_2
uba526	5.11128684481593e-08	-0.41389834960362	0.273	0.535	0.00220792257835514	Cilliated_2
ccdc30	5.26871386875706e-08	1.01821870155975	0.105	0.012	0.00227592632988699	Cilliated_2
UBL56	5.63027387902589e-08	-0.3415858529738	0.064	0.199	0.00243210940752281	Cilliated_2
ckmt19	5.6544765505653e-08	-0.460831084309542	0.094	0.269	0.00244256423554769	Cilliated_2
atp1b1a5	5.71167973758919e-08	-0.564493217788651	0.034	0.144	0.0024672742962464	Cilliated_2
ENSAMXG000000071769	5.80006978359951e-08	-0.429235433591885	0.052	0.192	0.00250545614442148	Cilliated_2
rps186	5.96322688226197e-08	-0.612428163862911	0.536	0.76	0.0025759351163307	Cilliated_2
rpl128	5.97065837851505e-08	-0.573119551168507	0.33	0.603	0.00257914529976715	Cilliated_2
AATK6	6.33485427109555e-08	-0.68953917340409	0.007	0.116	0.00273646699948515	Cilliated_2
amph7	6.61164615643259e-08	-0.550087341279513	0.015	0.122	0.00285603279019418	Cilliated_2
slc1a2b9	6.64090217918393e-08	-1.89124981156461	0.015	0.134	0.00286867051434208	Cilliated_2
sh3bgrl22	6.83423002704101e-08	0.947678084081548	0.127	0.023	0.0029521823447809	Cilliated_2
gapdhs9	6.87294227912374e-08	-0.434591869520775	0.644	0.746	0.00296890487631308	Cilliated_2
nat97	7.13693893059074e-08	-0.393039583586691	0.037	0.156	0.00308294350984728	Cilliated_2
taf126	8.02144203070904e-08	-0.446261226017054	0.064	0.214	0.00346502231400538	Cilliated_2
tubb29	8.72212783332112e-08	-0.688305266899175	0.007	0.123	0.00376769756015972	Cilliated_2
map1sb8	8.75733400891014e-08	-0.615379110588269	0.007	0.107	0.00378290557182891	Cilliated_2
rps196	8.76608565318167e-08	-0.44868170881064	0.663	0.833	0.00378668601960488	Cilliated_2
dnajc129	9.56131541360627e-08	-0.465730038467463	0.019	0.154	0.0041302014192155	Cilliated_2
GRIK3	1.01655872999559e-07	1.00427563681209	0.12	0.025	0.00439122874596193	Cilliated_2
nr4a38	1.02907393568443e-07	-1.03947848380086	0.004	0.114	0.00444529067997602	Cilliated_2
prdx26	1.04668990323515e-07	-0.3775741984376	0.124	0.322	0.00452138637500487	Cilliated_2
fam76b7	1.05415075043785e-07	-0.726394949888306	0.045	0.202	0.00455361499666636	Cilliated_2
fkbp56	1.07527188237324e-07	-0.629030748523965	0.03	0.166	0.00464485195028769	Cilliated_2
ENSAMXG000000259988	1.15383099049933e-07	-0.649777194320017	0.052	0.184	0.00498420372965995	Cilliated_2
atp2b1a9	1.21383995130869e-07	-0.564760631528821	0.064	0.213	0.00524342443766815	Cilliated_2
zmiz22	1.2454388879909e-07	0.84251021188437	0.172	0.083	0.00537992236445428	Cilliated_2
rps56	1.29152074563984e-07	-0.53233416091075	0.431	0.689	0.00557898216494042	Cilliated_2
mlec	1.38312430578272e-07	0.923060070885157	0.105	0.029	0.0059746820636896	Cilliated_2
lmo4a	1.40015728898476e-07	0.813625043281706	0.109	0.025	0.00604825944122748	Cilliated_2
ENSAMXG000000277656	1.44947037786352e-07	-0.420025316311912	0.06	0.191	0.00626127719125704	Cilliated_2
mych9	1.50179473267284e-07	-1.25586955650185	0.03	0.151	0.00648730270672688	Cilliated_2
proza7	1.51641239399984e-07	-0.76446170656486	0.007	0.136	0.00655044661836111	Cilliated_2
tdh4	1.61057046373256e-07	-0.790875313651917	0.007	0.115	0.00695718123218553	Cilliated_2
ENSAMXG000000041248	1.63415527741917e-07	-0.574662574302483	0.03	0.165	0.0070590605518676	Cilliated_2
dynll17	1.64769922972225e-07	-0.517152618365168	0.015	0.112	0.0071175663626312	Cilliated_2
rpl216	1.71662508285057e-07	-0.557352931790593	0.449	0.726	0.00741530537038959	Cilliated_2
dkk3a8	1.71670111758048e-07	-0.686915021945875	0.015	0.142	0.0074156338176124	Cilliated_2
hmgb2a8	1.97557717521326e-07	0.673096511986522	0.333	0.203	0.00853390072376871	Cilliated_2
srebf21	1.99831088423875e-07	0.942518633682932	0.157	0.048	0.00863210352664615	Cilliated_2
vamp29	2.01168718434667e-07	-0.362822267382714	0.187	0.381	0.0086898851302223	Cilliated_2
dusp66	2.13551873431356e-07	-0.760358311700081	0.015	0.13	0.0092248002766143	Cilliated_2
ENSAMXG000000245228	2.2073959938299e-07	-0.438581950343059	0.052	0.2	0.00953528847454703	Cilliated_2
mif9	2.24950556702767e-07	-0.270467467751877	0.15	0.34	0.00971718919788944	Cilliated_2
dap1b1	2.26819305316627e-07	0.755872472234227	0.202	0.084	0.00979791353176233	Cilliated_2
slc7a8a6	2.27030450009601e-07	-0.727248895877694	0.019	0.143	0.00980703434906474	Cilliated_2
si:busm1-266f07.28	2.34116833663341e-07	-2.59957997207341	0.007	0.133	0.0101131448637554	Cilliated_2
hlfb6	2.44479872632041e-07	-0.774749816871167	0.034	0.152	0.0105607970580863	Cilliated_2
ENSAMXG000000112429	2.48697404866351e-07	-0.668408109285274	0.019	0.139	0.0107429817980118	Cilliated_2
ENSAMXG000000180229	2.84577714970588e-07	-0.646606633711874	0.041	0.202	0.0122929035535845	Cilliated_2
eno1a9	2.90986096266735e-07	-0.413811506995765	0.228	0.453	0.0125697264004341	Cilliated_2
atp6v1b28	2.99451317574175e-07	-0.605569261872273	0.045	0.175	0.0129353985652516	Cilliated_2
ENSAMXG000000203569	3.11927880378252e-07	-0.442131255652342	0.034	0.134	0.0134743486486994	Cilliated_2
rpl274	3.12889755780435e-07	-0.405566119358064	0.273	0.525	0.0135158987804475	Cilliated_2
ybx16	3.18228413317557e-07	0.528915600870627	0.577	0.489	0.0137465127700785	Cilliated_2
rcan1a9	3.32708535463051e-07	-0.551816891675015	0.022	0.119	0.0143720106063974	Cilliated_2
id18	3.41772415236481e-07	-1.32610805905169	0.019	0.131	0.0147635430209703	Cilliated_2
si:dkey-159f12.24	3.46028553783384e-07	-0.369026666552486	0.393	0.623	0.0149473954377808	Cilliated_2
ppp1r14bb1	3.48275202724485e-07	0.861477547600327	0.127	0.037	0.0150444439320896	Cilliated_2
rab11fip4b	3.58921929114551e-07	0.847327569909147	0.101	0.022	0.0155043505719613	Cilliated_2
dctn47	3.86336505108518e-07	-0.451349239452704	0.03	0.148	0.0166885780111726	Cilliated_2
syngr3b9	3.91025318602579e-07	-0.437047474858887	0.06	0.206	0.0168911206876756	Cilliated_2
tmem14ca2	4.1559007933642e-07	1.19547610225637	0.232	0.08	0.0179522446570953	Cilliated_2
aco29	4.21982831834322e-07	-0.289225853898264	0.079	0.219	0.0182283923867472	Cilliated_2
anxa13l9	4.3024283583669e-07	-0.59942608856878	0.007	0.111	0.0185851997796375	Cilliated_2
pdcl7	4.34278995700684e-07	-0.398462480289922	0.037	0.157	0.0187595497772824	Cilliated_2
pfn18	4.51844030756101e-07	-1.36523567995602	0	0.108	0.0195183065965713	Cilliated_2
ucp28	4.51844508724629e-07	-1.10808729595669	0	0.105	0.0195183272433778	Cilliated_2
kifap3a8	4.60335308043956e-07	-0.445609607492287	0.015	0.115	0.0198851043015748	Cilliated_2
lamp28	4.80578597958461e-07	-0.395450262955299	0.041	0.151	0.0207595536960116	Cilliated_2
ankrd46b7	5.04737239806049e-07	-0.415704424001811	0.056	0.19	0.0218031345479019	Cilliated_2
ACYP16	5.36028763799239e-07	-0.424366552475337	0.03	0.136	0.0231548345098357	Cilliated_2
unc119a	5.80280286336226e-07	1.08079940953265	0.169	0.059	0.025066367528866	Cilliated_2
slirp7	5.82445514210321e-07	-0.310525869629568	0.079	0.23	0.0251598988773432	Cilliated_2
ENSAMXG000000127948	6.13223272843035e-07	-0.414873587903526	0.026	0.124	0.0264894057170006	Cilliated_2
npc26	6.34193500538832e-07	-1.07458805262064	0.079	0.241	0.0273952566427759	Cilliated_2
ip6k2b8	6.4585675438921e-07	-0.485837250331486	0.03	0.155	0.0278990742193507	Cilliated_2
anapc137	6.52366573987949e-07	-0.381535075050532	0.015	0.104	0.0281802788965575	Cilliated_2
meig1	7.01559266876156e-07	0.941646824993937	0.154	0.061	0.0303052556512493	Cilliated_2
macf1a8	7.24885798710193e-07	1.0594316884523	0.258	0.114	0.0313128918468842	Cilliated_2
kif1ab9	7.37584901576737e-07	-0.743343716305259	0.007	0.128	0.0318614549934103	Cilliated_2
ppp2r1bb5	7.48998200553034e-07	-0.345050263390748	0.037	0.129	0.0323544752692894	Cilliated_2
tctex1d1	7.73379243347779e-07	0.877281266400482	0.127	0.029	0.033407663174894	Cilliated_2
elovl65	8.2724048302951e-07	-0.506112839346935	0.011	0.108	0.0357343071454258	Cilliated_2
rab42a8	8.3038291951432e-07	-0.545045320323916	0.011	0.104	0.0358700509742601	Cilliated_2
pde4ba1	8.40421828902692e-07	-0.71547538097236	0	0.101	0.0363037017431096	Cilliated_2
RPS207	8.43427762236907e-07	-0.657150611171123	0.528	0.755	0.0364335490453477	Cilliated_2
bloc1s2	8.78870375136785e-07	1.14052373997986	0.202	0.067	0.0379645635947837	Cilliated_2
srgn9	8.90574870521576e-07	-1.38442147671654	0.004	0.104	0.0384701626819205	Cilliated_2
tomm57	9.4378777143575e-07	-0.429373661429092	0.041	0.18	0.0407688003627101	Cilliated_2
rab5c6	1.06588034836635e-06	-0.409107133764729	0.071	0.215	0.0460428334083813	Cilliated_2
snx67	1.0818625634325e-06	-0.350976431646134	0.049	0.164	0.0467332171525939	Cilliated_2
ccni3	1.0997059053563e-06	-0.382645210072659	0.281	0.538	0.0475039959936759	Cilliated_2
rplp2l4	1.12082306688229e-06	-0.539879377558172	0.483	0.717	0.0484161940201143	Cilliated_2
ENSAMXG000000180909	1.13268869592189e-06	-0.50709174159462	0.011	0.108	0.0489287535977377	Cilliated_2
rybpa9	1.17650062968524e-06	-0.397031045672254	0.037	0.161	0.0508212977005132	Cilliated_2
tomm20a6	1.18593011591851e-06	-0.448577655130673	0.079	0.222	0.0512286232173317	Cilliated_2
rps145	1.24815621101156e-06	-0.396599643156682	0.386	0.613	0.0539166038470664	Cilliated_2
dixdc1a8	1.31696015309253e-06	-0.701546628566064	0.004	0.115	0.056888727733138	Cilliated_2
eno1b9	1.34111338474069e-06	-0.534273515500894	0.034	0.149	0.0579320748806436	Cilliated_2
RPL385	1.36249989323267e-06	-0.397368203442317	0.382	0.61	0.0588559078879717	Cilliated_2
dazap26	1.36482537702692e-06	-0.558593532242242	0.045	0.194	0.058956361811432	Cilliated_2
PAIP2B8	1.45022808156012e-06	-0.361844466715858	0.09	0.236	0.0626455024391527	Cilliated_2
slc25a25a6	1.58448872649989e-06	-0.653092382635751	0.034	0.149	0.0684451595186156	Cilliated_2
HADHB8	1.59892359348941e-06	-0.272055488809565	0.079	0.222	0.069068702467962	Cilliated_2
ccr9a8	1.60178242390874e-06	-1.77187554661784	0.004	0.102	0.0691921953655859	Cilliated_2
hmga1b8	1.62967141356827e-06	-0.47173809660102	0.034	0.148	0.0703969160519087	Cilliated_2
RPL22 (1 of many)6	1.64958330165748e-06	-0.449202811769659	0.161	0.358	0.0712570498816984	Cilliated_2
cxcr4b9	1.79347207516286e-06	-2.22458068645444	0.011	0.131	0.0774726132308099	Cilliated_2
def88	1.80321515326583e-06	-0.467173548557103	0.03	0.137	0.0778934849756242	Cilliated_2
zgc:1231058	1.96507444676105e-06	-0.298614574746858	0.045	0.155	0.084885320876737	Cilliated_2
homer3b	2.00191110665018e-06	0.891507813036739	0.116	0.028	0.0864765540739679	Cilliated_2
prickle2a8	2.12325618521617e-06	-0.736739611848892	0	0.103	0.0917182974327829	Cilliated_2
btf36	2.40324715581588e-06	-0.458229366154926	0.094	0.264	0.103813067389779	Cilliated_2
mut7	2.42024688530478e-06	-0.377894017294143	0.019	0.105	0.10454740470451	Cilliated_2
fundc19	2.45693711933689e-06	-0.350834562938949	0.049	0.166	0.106132312743996	Cilliated_2
ddx3b7	2.51478688391537e-06	0.770390124492933	0.221	0.135	0.108631249024492	Cilliated_2
txndc178	2.55974053542562e-06	-0.53929910231203	0.026	0.149	0.11057311190878	Cilliated_2
ptp4a2b6	2.59231890797117e-06	-0.467315213065862	0.06	0.189	0.111980399867631	Cilliated_2
ube2na9	2.59558083288869e-06	-0.321114445029937	0.154	0.339	0.112121305238293	Cilliated_2
celf3a9	2.65014796995329e-06	-0.486977292022086	0.037	0.158	0.114478441858072	Cilliated_2
jagn1a9	2.65973147387951e-06	-0.406120984514737	0.086	0.22	0.114892420477173	Cilliated_2
usp2b9	2.67397813083518e-06	-0.705156568121194	0.007	0.102	0.115507833317687	Cilliated_2
ralba7	2.67993876973103e-06	-0.465928058449545	0.015	0.118	0.115765315036071	Cilliated_2
ankrd118	2.77649385002663e-06	-0.413286098640653	0.034	0.129	0.1199362048396	Cilliated_2
atf29	3.00667471183868e-06	-0.256848872572953	0.154	0.335	0.129879327527296	Cilliated_2
trioa9	3.08333674280479e-06	-0.388995487573622	0.022	0.107	0.133190897278939	Cilliated_2
ENSAMXG000000138358	3.39381324337256e-06	-0.28760521475878	0.041	0.142	0.146602550673965	Cilliated_2
scrn29	3.4156458143811e-06	-0.49860055602674	0.019	0.14	0.147545652243821	Cilliated_2
pgd	3.46855094439667e-06	0.973095441313982	0.206	0.094	0.149830995145103	Cilliated_2
tm2d17	3.47111442309275e-06	-0.272502672184561	0.034	0.117	0.149941729734338	Cilliated_2
ENSAMXG000000274887	3.62431629785541e-06	-0.593366153114136	0.011	0.115	0.15655959111846	Cilliated_2
LASP17	3.68167466719772e-06	-0.687578398106434	0.045	0.185	0.15903730059894	Cilliated_2
eif2s1b5	3.77974793991043e-06	-0.485164977587762	0.037	0.162	0.163273771760311	Cilliated_2
atp1a3b8	4.06350663562892e-06	0.988651329656222	0.247	0.102	0.175531296139262	Cilliated_2
nr1d19	4.29356176395335e-06	-0.799382382286599	0.004	0.108	0.185468987517493	Cilliated_2
rpl48	4.39823914264737e-06	-0.4325983939151	0.311	0.535	0.189990736244938	Cilliated_2
scg59	4.64092554340816e-06	-0.423980595686518	0.468	0.584	0.200474060698602	Cilliated_2
hspa4a7	4.9361708606527e-06	-0.597490431040644	0.086	0.228	0.213227772667615	Cilliated_2
rps247	5.20412986071894e-06	-0.474797237986645	0.588	0.779	0.224802797593476	Cilliated_2
eif4ebp16	5.25412298682914e-06	-0.418294770274818	0.049	0.182	0.226962350662059	Cilliated_2
eif3ea7	5.25948170105265e-06	-0.406193651474295	0.056	0.173	0.227193831040371	Cilliated_2
tpd52l2b4	5.66358511959191e-06	-0.314173159575422	0.097	0.242	0.244649886411012	Cilliated_2
ENSAMXG000000063309	5.71112124181063e-06	-0.422867615093453	0.026	0.116	0.246703304282494	Cilliated_2
rsrp16	5.71957438084643e-06	0.620465393220059	0.554	0.491	0.247068454529423	Cilliated_2
RASD1 (1 of many)9	6.02895273701424e-06	-0.912209902029498	0.011	0.103	0.260432671380804	Cilliated_2
sec628	6.11072154357679e-06	-0.382837072446532	0.026	0.119	0.263964838517887	Cilliated_2
ginm18	6.53671352198351e-06	-0.360801666960089	0.131	0.317	0.282366414009122	Cilliated_2
eef1b28	6.55601469522563e-06	-0.542227901592798	0.071	0.213	0.283200166789661	Cilliated_2
actr2b5	7.07549686769119e-06	-0.471694795186293	0.022	0.118	0.305640238193656	Cilliated_2
stx12l8	7.45903685982554e-06	-0.352369626912779	0.022	0.103	0.322208015233884	Cilliated_2
phb2b8	7.54398709287121e-06	1.01088516282579	0.24	0.124	0.325877610450758	Cilliated_2
r3hdm18	7.63569739286796e-06	-0.606371423079466	0.045	0.174	0.329839220279717	Cilliated_2
ENSAMXG000000043987	7.96771351501897e-06	-0.404023438770579	0.026	0.109	0.344181320708275	Cilliated_2
suco1	8.39908264174776e-06	0.978348583084663	0.15	0.052	0.362815172875578	Cilliated_2
R3HDM18	8.4156136933508e-06	-0.509739394868671	0.015	0.102	0.363529264711675	Cilliated_2
necap18	8.4718162702697e-06	-0.296692150774189	0.09	0.233	0.36595704742684	Cilliated_2
phc2a	8.77791058848302e-06	0.821344277047654	0.12	0.041	0.379179403690701	Cilliated_2
creg19	9.00951860995301e-06	0.731529001390441	0.228	0.142	0.38918417539414	Cilliated_2
rap2ab8	9.10350952897475e-06	-0.44423315902736	0.022	0.119	0.393244301123122	Cilliated_2
si:ch211-214j24.97	9.34034449081553e-06	-0.3215688845227	0.124	0.311	0.403474860969759	Cilliated_2
eif3ha7	1.21248076038261e-05	-0.386250251987769	0.109	0.275	0.523755314062475	Cilliated_2
rps155	1.27724196099574e-05	-0.442193242876125	0.509	0.713	0.551730209891332	Cilliated_2
si:dkey-32e23.6	1.40987498406133e-05	1.00354512122475	0.112	0.031	0.609023696864974	Cilliated_2
ENSAMXG000000054858	1.49410182601387e-05	0.30275926166302	0.386	0.315	0.64540716578321	Cilliated_2
cct88	1.5435913781274e-05	-0.376431706661874	0.075	0.21	0.666785167609694	Cilliated_2
ENSAMXG000000242516	1.56554597358129e-05	-0.468905850454833	0.086	0.216	0.67626889420791	Cilliated_2
sdf2l19	1.60664121469684e-05	-0.372687049898244	0.026	0.134	0.694020805512592	Cilliated_2
meaf68	1.67054147366651e-05	-0.276850129608747	0.075	0.193	0.721623800379725	Cilliated_2
fam168b8	1.68782947617351e-05	-0.485831303607402	0.022	0.126	0.729091698822672	Cilliated_2
rpl245	1.78120595032221e-05	-0.399883364277745	0.494	0.726	0.769427534360683	Cilliated_2
ctbp2a7	1.80905776974237e-05	-0.540671704051328	0.022	0.111	0.781458684795613	Cilliated_2
ddit49	1.84830545405478e-05	-0.546167095638966	0.056	0.158	0.798412506988042	Cilliated_2
syt11b8	1.9343834533253e-05	-0.327985381617674	0.079	0.192	0.835595620332929	Cilliated_2
ENSAMXG000000080359	1.93960461969626e-05	-0.378943808067985	0.045	0.16	0.837851007570194	Cilliated_2
dldh9	2.09001116912828e-05	-0.293332783837437	0.052	0.155	0.902822124728343	Cilliated_2
ppp3ccb8	2.1869183279202e-05	-0.363570854414436	0.056	0.161	0.94468311011169	Cilliated_2
pkma8	2.25028825515118e-05	-0.254946331649808	0.15	0.304	0.972057017577655	Cilliated_2
irf2bp2b8	2.41503703641138e-05	-0.48267288908755	0.056	0.167	1	Cilliated_2
arl28	2.45444836121725e-05	-0.283808811762242	0.034	0.12	1	Cilliated_2
rps288	2.45719976727421e-05	-0.332099479132322	0.352	0.564	1	Cilliated_2
ank3b7	2.46078287983785e-05	-0.347794988187433	0.03	0.121	1	Cilliated_2
rpl356	2.48931327286882e-05	-0.508670136193605	0.569	0.75	1	Cilliated_2
csnk1e8	2.50718346859714e-05	-0.450646840500873	0.019	0.109	1	Cilliated_2
snapin7	2.57268362353593e-05	-0.370956477715883	0.034	0.14	1	Cilliated_2
eef1a1a8	2.75543101327588e-05	-0.251054484158853	0.288	0.476	1	Cilliated_2
rnf134	2.76213648488628e-05	-0.346119250920103	0.082	0.232	1	Cilliated_2
rpl116	2.95525207768574e-05	-0.461694106279882	0.584	0.784	1	Cilliated_2
ENSAMXG000000202804	2.98621521855346e-05	-0.339669814350083	0.348	0.564	1	Cilliated_2
ctsba6	3.04190680815438e-05	-0.428038713748335	0.086	0.218	1	Cilliated_2
txn7	3.0599054178291e-05	-0.880634499418528	0.022	0.119	1	Cilliated_2
ENSAMXG000000164139	3.19266879577264e-05	-1.49351535329491	0.019	0.103	1	Cilliated_2
PIM39	3.30056723830105e-05	-0.444808810882927	0.034	0.123	1	Cilliated_2
s100b9	3.33310776478171e-05	-2.41063749449569	0.056	0.164	1	Cilliated_2
cap2	3.55977313753284e-05	0.926673367866119	0.105	0.026	1	Cilliated_2
ENSAMXG000000060415	3.68443833606145e-05	-0.447244530028893	0.015	0.105	1	Cilliated_2
rpl315	3.75582474369319e-05	-0.453755385289798	0.427	0.64	1	Cilliated_2
dnal4b	3.78773642686766e-05	0.697941241077166	0.105	0.052	1	Cilliated_2
f3a9	3.87924049442515e-05	-1.36705658326481	0.052	0.147	1	Cilliated_2
gpatch88	3.98504970435894e-05	-0.367838803864076	0.022	0.107	1	Cilliated_2
tle2b	4.10798736579641e-05	0.847355853216483	0.131	0.052	1	Cilliated_2
slc4a81	4.27616001574808e-05	0.808157238094862	0.116	0.048	1	Cilliated_2
chmp5a9	4.31660527512674e-05	-0.441410181413258	0.034	0.155	1	Cilliated_2
selenot1b5	4.56359861333814e-05	-0.368867461352262	0.03	0.117	1	Cilliated_2
rpl144	4.63426822350758e-05	-0.377457605997494	0.517	0.707	1	Cilliated_2
dnajc78	4.64660975070656e-05	-0.387107557063623	0.026	0.121	1	Cilliated_2
CLIC42	4.95425038776058e-05	1.02048568129236	0.199	0.081	1	Cilliated_2
si:ch211-160e1.55	4.99181159167726e-05	-0.452748688646307	0.071	0.212	1	Cilliated_2
zfhx48	5.53585691862672e-05	-0.34597522241868	0.022	0.104	1	Cilliated_2
azin1b5	5.87624081136667e-05	-0.403296873779325	0.064	0.19	1	Cilliated_2
clasp28	6.05851954277544e-05	-0.386050414592214	0.03	0.11	1	Cilliated_2
cd74a8	6.35881861955269e-05	-2.7959967003404	0.037	0.172	1	Cilliated_2
slc25a1a9	6.45745924918118e-05	-0.431582151616259	0.019	0.111	1	Cilliated_2
ARF57	6.66510550741888e-05	-0.274611488019993	0.026	0.112	1	Cilliated_2
ENSAMXG000000019084	7.52885703590348e-05	-0.370773887864457	0.371	0.594	1	Cilliated_2
sgcb8	7.54300411295741e-05	-0.257024668741136	0.071	0.173	1	Cilliated_2
sort1a	8.20103310713812e-05	0.865917029241279	0.116	0.034	1	Cilliated_2
tfr1b2	8.27082783466537e-05	1.02127812207193	0.127	0.03	1	Cilliated_2
atp6v0d18	8.31753472830523e-05	-0.345566686656996	0.041	0.135	1	Cilliated_2
rap1b7	8.43308762591177e-05	-0.326035018331958	0.142	0.294	1	Cilliated_2
cox7b8	9.18753231760494e-05	0.518890928801435	0.566	0.487	1	Cilliated_2
dbn18	9.28298873703916e-05	-0.300727078240972	0.034	0.109	1	Cilliated_2
sem18	9.60826007317478e-05	0.508391158007558	0.566	0.497	1	Cilliated_2
ewsr1b3	0.000117023646446677	0.821625645217481	0.176	0.09	1	Cilliated_2
ankrd46a8	0.000118090256447998	-0.302124477698621	0.079	0.208	1	Cilliated_2
chmp4bb6	0.00012217571757079	-0.553900494559572	0.056	0.203	1	Cilliated_2
ahsa1a	0.000125807516949984	0.713627146426954	0.131	0.062	1	Cilliated_2
ADGRL3	0.000135245812829039	0.919337237948487	0.157	0.069	1	Cilliated_2
HSPA1L3	0.000136823804261012	-0.381093506729029	0.172	0.304	1	Cilliated_2
rps296	0.000139811786085068	-0.262528586340795	0.371	0.533	1	Cilliated_2
id2a9	0.00014019097324495	-0.66389834117631	0.112	0.25	1	Cilliated_2
rpl5a4	0.000142500571856955	-0.43910524334726	0.247	0.439	1	Cilliated_2
elof17	0.000147346650992875	0.643863515791145	0.491	0.423	1	Cilliated_2
klf2a8	0.000150719207885499	-0.68841325150885	0.022	0.118	1	Cilliated_2
gstp27	0.00015278260004654	0.731111851056455	0.341	0.262	1	Cilliated_2
ENSAMXG000000164599	0.000154587716706049	-1.31482254863601	0.079	0.171	1	Cilliated_2
acsl1a7	0.00015590628104343	-0.379865267943225	0.022	0.106	1	Cilliated_2
ENSAMXG000000204935	0.000157349432975328	-0.460125361414361	0.022	0.108	1	Cilliated_2
stau28	0.000164442833753777	-0.313493162613007	0.037	0.127	1	Cilliated_2
cct57	0.000165607342259786	-0.288477164218106	0.101	0.251	1	Cilliated_2
chchd109	0.000172921758166093	0.794606592481477	0.18	0.102	1	Cilliated_2
fam49a6	0.000207527803998153	-0.339193987102109	0.06	0.156	1	Cilliated_2
nell2a9	0.000211409613840721	-0.259633041906871	0.037	0.11	1	Cilliated_2
tnrc6c18	0.000217983010871831	-0.281567454674091	0.034	0.116	1	Cilliated_2
fxr1	0.000221284575186333	0.903710129890788	0.127	0.052	1	Cilliated_2
tctex1d2	0.000225740115188733	0.879925397131532	0.161	0.072	1	Cilliated_2
hmgb2b (1 of many)6	0.000233537815813799	0.735372766892658	0.371	0.292	1	Cilliated_2
rps215	0.000258083004671295	-0.331398334451313	0.453	0.673	1	Cilliated_2
gtf2a16	0.000270815190294035	-0.305545876592021	0.034	0.117	1	Cilliated_2
NARS8	0.00029348625433707	-0.263913687281158	0.037	0.124	1	Cilliated_2
ube2d3	0.000305812196334285	0.601111196719113	0.109	0.066	1	Cilliated_2
ACTB6	0.000331035924492467	-0.440767318995221	0.588	0.771	1	Cilliated_2
eef2k	0.000331534166080044	0.780309359763251	0.101	0.035	1	Cilliated_2
serpine19	0.000344075017764206	-1.38223716310194	0.019	0.102	1	Cilliated_2
mapk8a8	0.000353391167408724	-0.276550133725247	0.037	0.12	1	Cilliated_2
mrpl187	0.000355256789032436	-0.334810070906953	0.037	0.129	1	Cilliated_2
ENSAMXG000000144459	0.000402364705444252	-0.265393342312343	0.464	0.665	1	Cilliated_2
si:ch211-262e15.16	0.000415283756753665	-0.267139595225127	0.064	0.176	1	Cilliated_2
snx35	0.000449834856931909	-0.301824775165036	0.037	0.125	1	Cilliated_2
PCDH109	0.000467633177339956	-0.404033010076856	0.03	0.102	1	Cilliated_2
nudt3b8	0.000486802453042894	-0.262959767449846	0.041	0.12	1	Cilliated_2
plppr14	0.000490794197467712	-0.283358489482012	0.037	0.131	1	Cilliated_2
DDX5 (1 of many)6	0.000498852797728045	0.718893958552041	0.281	0.202	1	Cilliated_2
txndc94	0.00051056375132275	0.922451880603725	0.251	0.161	1	Cilliated_2
manbal1	0.000513932708358182	0.839558902323767	0.135	0.072	1	Cilliated_2
rpl174	0.000537097587738203	-0.447688309270045	0.513	0.695	1	Cilliated_2
ndufb98	0.000552654392376183	-0.293864197783083	0.03	0.113	1	Cilliated_2
sp21	0.000584588555799236	0.745653346052578	0.12	0.064	1	Cilliated_2
ENSAMXG000000008334	0.00060397159446658	0.489563346542982	0.427	0.413	1	Cilliated_2
ENSAMXG00000027905	0.000607195176083252	0.850077693511366	0.139	0.076	1	Cilliated_2
ENSAMXG00000027416	0.000608103828119547	0.777729007415212	0.101	0.045	1	Cilliated_2
rhoab8	0.000626098440475899	-0.260140045303031	0.225	0.394	1	Cilliated_2
rpl10a4	0.000644158046692509	-0.354916020149726	0.438	0.645	1	Cilliated_2
rps27a6	0.000659540249940809	-0.328220610249522	0.682	0.839	1	Cilliated_2
ENSAMXG00000014042	0.000688799992980631	0.697324846327089	0.142	0.067	1	Cilliated_2
GABRG3	0.000713802852530311	0.994831616983265	0.161	0.076	1	Cilliated_2
pcmt7	0.000747806539645848	-0.259889355746954	0.052	0.137	1	Cilliated_2
rps8a4	0.000751587240435195	-0.361854840055661	0.566	0.726	1	Cilliated_2
ENSAMXG000000130858	0.000770646705831452	-0.334018219174528	0.045	0.123	1	Cilliated_2
zgc:136864	0.000790026812252914	0.828847375336299	0.157	0.075	1	Cilliated_2
rnf19b9	0.000796810460130741	-0.420001105862745	0.06	0.173	1	Cilliated_2
rpl304	0.000802147843573729	-0.250116952187931	0.438	0.654	1	Cilliated_2
rsl24d16	0.000811707858321832	-0.254820691575533	0.105	0.226	1	Cilliated_2
wdr92	0.00081364275277987	0.656981474809826	0.101	0.036	1	Cilliated_2
myca9	0.000880408704099005	-0.585659408348866	0.034	0.122	1	Cilliated_2
fopnl	0.000931211036000746	0.7946920626052	0.131	0.057	1	Cilliated_2
ift46	0.00101504053483764	0.735614871835455	0.154	0.086	1	Cilliated_2
rplp14	0.00101589613589143	-0.431790929440264	0.693	0.81	1	Cilliated_2
dscaml1	0.00107350456060646	0.978608933015705	0.135	0.049	1	Cilliated_2
RPL27A4	0.00108325931426523	-0.353073846832249	0.524	0.685	1	Cilliated_2
lrpap18	0.00120195371798468	-0.335468196607171	0.045	0.143	1	Cilliated_2
sgta6	0.00126681608189524	-0.28021661102359	0.079	0.192	1	Cilliated_2
rbm4.22	0.00134344618268837	0.774919005736939	0.116	0.058	1	Cilliated_2
zgc:566766	0.00137323752941102	0.504186202936962	0.476	0.481	1	Cilliated_2
sdc48	0.00137871066295842	-0.985605225496732	0.067	0.167	1	Cilliated_2
RACK16	0.00147510397360697	-0.385844380753003	0.547	0.73	1	Cilliated_2
hmgn39	0.00148880736339021	0.591683275353695	0.416	0.374	1	Cilliated_2
ENSAMXG000000079175	0.00162644453456559	0.706194540748	0.154	0.097	1	Cilliated_2
ENSAMXG000000202875	0.00166553748987055	0.803836205025795	0.292	0.209	1	Cilliated_2
wdr54	0.00174383445753006	0.881980011617843	0.165	0.083	1	Cilliated_2
ppp2cb9	0.00177424780394871	-0.291184844543788	0.176	0.353	1	Cilliated_2
cdkn1bb7	0.00188267354661192	-0.345108370974051	0.026	0.104	1	Cilliated_2
rpl7a6	0.0020643861149246	-0.470874619064225	0.562	0.773	1	Cilliated_2
elocb9	0.0021565400301048	0.629513173597507	0.408	0.365	1	Cilliated_2
bud316	0.00219671083160141	0.707077606659092	0.24	0.191	1	Cilliated_2
ENSAMXG000000026829	0.00224469816655054	-0.382941614221725	0.135	0.232	1	Cilliated_2
rnf150b	0.00227399605171203	0.808818623101001	0.131	0.067	1	Cilliated_2
ENSAMXG000000278428	0.00229676574454425	-0.391270036115949	0.052	0.142	1	Cilliated_2
fyna9	0.002535260937234	-0.278159551293792	0.03	0.104	1	Cilliated_2
dtnbp1a	0.00255967253545163	0.761979559627468	0.101	0.044	1	Cilliated_2
nsa26	0.0025893138883498	-0.274046850917474	0.049	0.129	1	Cilliated_2
eif3i6	0.00264638809447088	0.620735602535979	0.315	0.273	1	Cilliated_2
ENSAMXG000000102018	0.00272187136925529	-0.318631452673658	0.075	0.175	1	Cilliated_2
SUMO29	0.00293466278132194	0.591667653388474	0.255	0.221	1	Cilliated_2
rbm4.31	0.00296403675843343	0.66795657598883	0.116	0.064	1	Cilliated_2
zgc:661601	0.0030509801193131	0.674291713632961	0.112	0.059	1	Cilliated_2
hsc706	0.00327328644826889	-0.321355205213764	0.225	0.327	1	Cilliated_2
dnajb1b5	0.00331652530823587	-0.266127877599558	0.052	0.111	1	Cilliated_2
meis2a	0.00421172838189859	0.605253399831282	0.112	0.049	1	Cilliated_2
rpl398	0.00477737045277803	-0.386005069202054	0.483	0.666	1	Cilliated_2
cbr1	0.0050203706332495	0.668165418181655	0.124	0.077	1	Cilliated_2
rpsa6	0.00518723769654627	-0.425702150833087	0.592	0.781	1	Cilliated_2
zmp:0000000711	0.00563741915953173	0.567949864862435	0.101	0.059	1	Cilliated_2
sst1.19	0.00643439897191523	-2.49776825425561	0.06	0.111	1	Cilliated_2
ENSAMXG00000006400	0.0070144690132166	0.698848756604322	0.157	0.092	1	Cilliated_2
slc35f6	0.0070167910292221	0.709304084578149	0.109	0.045	1	Cilliated_2
armc1	0.00732435110760235	0.826623789166583	0.124	0.062	1	Cilliated_2
cib16	0.00733745080379183	0.699656872182676	0.135	0.068	1	Cilliated_2
ENSAMXG000000168451	0.0079345361501565	0.699986182680831	0.124	0.065	1	Cilliated_2
ENSAMXG000000135637	0.00801950328364921	0.425172939596361	0.509	0.506	1	Cilliated_2
rad21b	0.00886104300522679	0.519877048971865	0.142	0.097	1	Cilliated_2
cox5aa8	0.00911596926199724	0.507301941685047	0.449	0.442	1	Cilliated_2
ahsa1b4	0.00961726618408231	0.530535007642859	0.352	0.308	1	Cilliated_2
naca4	0.00966558808913139	-0.293378463099056	0.524	0.728	1	Cilliated_2
slc3a2b7	0.0110331326675192	-0.300026292553675	0.049	0.113	1	Cilliated_2
evla1	0.0110745539540729	0.804071493934545	0.124	0.051	1	Cilliated_2
skp17	0.0111808504490882	0.2718375554469	0.566	0.592	1	Cilliated_2
nxt21	0.011188924459445	0.634852471253322	0.116	0.066	1	Cilliated_2
sumo3a9	0.011261924292087	0.559552484796528	0.453	0.45	1	Cilliated_2
ATP5IF18	0.0112899408293765	0.391001279577405	0.524	0.515	1	Cilliated_2
ENSAMXG000000133021	0.0129415137736104	0.614524389651039	0.131	0.095	1	Cilliated_2
rpl104	0.0137310726491386	-0.285267614311669	0.521	0.731	1	Cilliated_2
ensab8	0.0163959702551927	-0.286876662058537	0.049	0.132	1	Cilliated_2
cirbpb6	0.016692090022747	0.3281252637427	0.491	0.539	1	Cilliated_2
atp5pd9	0.0182250905767483	0.687853852981151	0.3	0.249	1	Cilliated_2
COX7A2L (1 of many)6	0.0184904569905869	0.68045503781603	0.202	0.154	1	Cilliated_2
zc3h11a8	0.0227217639737289	0.519902906071951	0.213	0.185	1	Cilliated_2
cox7a2a7	0.0230330600403531	0.469469763882224	0.472	0.446	1	Cilliated_2
fkbp1aa9	0.0238880266770915	0.262882011223813	0.528	0.542	1	Cilliated_2
dnajb1a1	0.0248639274360837	0.540223599618548	0.112	0.074	1	Cilliated_2
brd2a7	0.025435413707334	0.606557960187025	0.206	0.17	1	Cilliated_2
epd9	0.0257799135789756	-1.43706263480115	0.243	0.336	1	Cilliated_2
gtf2b6	0.0261616788637118	0.706186821288769	0.169	0.11	1	Cilliated_2
dcaf57	0.0277144525876846	-0.487437212129867	0.045	0.104	1	Cilliated_2
nme7	0.0278446030969039	0.486200811252554	0.105	0.067	1	Cilliated_2
atp1a1b9	0.028806487037563	-0.528205554508528	0.041	0.105	1	Cilliated_2
tmem256	0.0288975105233845	0.746013734409957	0.12	0.059	1	Cilliated_2
arf2a6	0.0293888434885177	0.554009523764927	0.307	0.293	1	Cilliated_2
emc79	0.0293899707905029	0.529360049031094	0.315	0.3	1	Cilliated_2
ENSAMXG000000278861	0.0317566733568668	0.729703534732762	0.105	0.045	1	Cilliated_2
tmem2588	0.032312670533487	0.692158865685206	0.277	0.259	1	Cilliated_2
chtopa2	0.0330152247844797	0.521507591857871	0.12	0.099	1	Cilliated_2
spa179	0.037483519313246	-0.761772053664336	0.112	0.15	1	Cilliated_2
ENSAMXG000000016948	0.0382984879988681	0.367177488326459	0.397	0.4	1	Cilliated_2
pygmb7	0.0394708414739496	0.671627950706965	0.191	0.136	1	Cilliated_2
wu:fj39g129	0.0403600622391368	-1.25770070313046	0.082	0.13	1	Cilliated_2
sdha8	0.0452482023499063	0.258530706402697	0.202	0.273	1	Cilliated_2
pnn7	0.0457898680643495	0.725952126157155	0.187	0.146	1	Cilliated_2
ganab7	0.0491720491232737	0.288095172341871	0.082	0.106	1	Cilliated_2
fam32a6	0.049285951555891	0.507813795600505	0.303	0.3	1	Cilliated_2
aldh7a1	0.0511991786547902	0.729479098748623	0.135	0.082	1	Cilliated_2
bmi1a1	0.053557452975752	0.616685106503151	0.116	0.077	1	Cilliated_2
ddx57	0.05393771424102	0.511648731204197	0.18	0.155	1	Cilliated_2
magoh3	0.055343972944707	0.585806703324991	0.277	0.228	1	Cilliated_2
slc16a9b9	0.056343617927372	0.582082673432263	0.243	0.19	1	Cilliated_2
ppib9	0.0567231961058465	0.469145174152956	0.39	0.384	1	Cilliated_2
grinab7	0.0601042478142177	0.55600646183609	0.15	0.111	1	Cilliated_2
arl162	0.0606189070615766	0.62225048730125	0.112	0.07	1	Cilliated_2
fam162a7	0.0619095326872824	0.663307453199333	0.225	0.173	1	Cilliated_2
susd66	0.0649419467370087	0.412721910681015	0.109	0.085	1	Cilliated_2
ENSAMXG00000019657	0.0654032321476329	0.636630684679906	0.109	0.072	1	Cilliated_2
ndufa18	0.0666090980348907	0.306839896182301	0.172	0.232	1	Cilliated_2
rps35	0.067571816670339	-0.265099049520484	0.551	0.689	1	Cilliated_2
sf14	0.0676731097252537	0.528008045603083	0.142	0.114	1	Cilliated_2
tnfaip2a	0.0832831922472075	0.736353323173796	0.124	0.075	1	Cilliated_2
ENSAMXG000000128347	0.0865478972813118	-0.7898989436891	0.041	0.105	1	Cilliated_2
reep3b7	0.0873004002455941	0.583476339663151	0.105	0.07	1	Cilliated_2
uqcrh9	0.0887121742561673	0.492994364670431	0.419	0.392	1	Cilliated_2
eif1axa6	0.0897288307666541	0.475939259372667	0.202	0.193	1	Cilliated_2
ENSAMXG000000198527	0.0931458508053796	-0.630976667144922	0.296	0.415	1	Cilliated_2
srsf7b7	0.0943517914680573	0.655626558636985	0.172	0.125	1	Cilliated_2
elob.17	0.0964429731409927	0.277524851990056	0.213	0.266	1	Cilliated_2
rpl95	0.101874648118649	-0.365029609630263	0.581	0.754	1	Cilliated_2
hax13	0.103536642773685	0.512302984786511	0.112	0.077	1	Cilliated_2
itm2ba7	0.104081005622771	0.345463503828731	0.352	0.383	1	Cilliated_2
ccng16	0.105921554019414	0.340459293168318	0.375	0.414	1	Cilliated_2
prdx37	0.108825684121308	0.250420309101153	0.139	0.178	1	Cilliated_2
ost43	0.112048008895898	0.751341504536367	0.172	0.119	1	Cilliated_2
edf14	0.112554993956599	0.461493981414185	0.247	0.242	1	Cilliated_2
cbln19	0.112935725714708	-0.402366133542803	0.086	0.114	1	Cilliated_2
tecrb9	0.119302928156673	0.329699265034918	0.101	0.136	1	Cilliated_2
hsbp1b1	0.119572830107924	0.55710969772353	0.124	0.089	1	Cilliated_2
per1a	0.126896098250654	0.57535199737804	0.109	0.069	1	Cilliated_2
ostc5	0.134845211296362	0.516288051879543	0.187	0.155	1	Cilliated_2
ssr46	0.142976295575044	0.261410943261769	0.131	0.163	1	Cilliated_2
ppp1cb (1 of many)6	0.143596096816232	0.259800434707129	0.206	0.251	1	Cilliated_2
naa38	0.143959646307409	0.535066738470345	0.101	0.081	1	Cilliated_2
srsf5a1	0.145637275919864	0.390320858739345	0.112	0.098	1	Cilliated_2
ndufb49	0.157532242171175	0.293350287095037	0.236	0.294	1	Cilliated_2
smim78	0.157844592180052	0.29937534788471	0.232	0.275	1	Cilliated_2
cct49	0.158250038625125	0.288328836349886	0.232	0.289	1	Cilliated_2
rtca	0.159002094965145	0.36373396413309	0.101	0.095	1	Cilliated_2
acat17	0.159800777156483	0.367022582691577	0.094	0.118	1	Cilliated_2
epb41a7	0.168251528308869	0.298523360116525	0.109	0.125	1	Cilliated_2
ENSAMXG00000008693	0.170607192711874	0.626291129181824	0.12	0.092	1	Cilliated_2
srsf5b9	0.178810216783887	0.459144832010383	0.27	0.261	1	Cilliated_2
tspan75	0.1819991803637	0.339853398871914	0.116	0.083	1	Cilliated_2
dpy303	0.189225149601255	0.514870877507706	0.157	0.154	1	Cilliated_2
ENSAMXG000000148741	0.190755480414862	0.696250576192457	0.105	0.071	1	Cilliated_2
pnisr7	0.1919573511879	0.501629449184344	0.131	0.117	1	Cilliated_2
ppp5c	0.192258831315303	0.551547185999502	0.109	0.091	1	Cilliated_2
psmb45	0.192496047817304	0.538391918376482	0.142	0.121	1	Cilliated_2
ndufa88	0.197450031724973	0.579842885273248	0.24	0.231	1	Cilliated_2
TMED2 (1 of many)5	0.20770072885808	0.39330968726393	0.109	0.106	1	Cilliated_2
ncl3	0.212059723346251	0.547944302514858	0.217	0.205	1	Cilliated_2
pin4	0.221213149388589	0.719701828682287	0.139	0.095	1	Cilliated_2
kdm4b5	0.224195394387401	0.458490777120725	0.12	0.107	1	Cilliated_2
fam96b6	0.229790840417619	0.487370061575834	0.154	0.144	1	Cilliated_2
pcbd17	0.237010042080005	0.45791599939234	0.169	0.156	1	Cilliated_2
prkar1aa1	0.244087110120445	0.461448719729286	0.109	0.09	1	Cilliated_2
phb9	0.254028893410118	0.27208491928243	0.139	0.186	1	Cilliated_2
nudc3	0.255040305544357	0.49493195636659	0.307	0.309	1	Cilliated_2
snrnp278	0.25609981313562	0.377605258862442	0.18	0.207	1	Cilliated_2
ppp6c7	0.26248002843787	0.577228381373388	0.221	0.202	1	Cilliated_2
mrpl24	0.263149532525002	0.433488852491812	0.105	0.086	1	Cilliated_2
prdx44	0.265249257144098	0.250898920475822	0.124	0.163	1	Cilliated_2
ENSAMXG000000193615	0.269392644561835	0.592315352600713	0.199	0.172	1	Cilliated_2
zgc:770569	0.280424793888593	0.302607271356315	0.135	0.166	1	Cilliated_2
pet1006	0.284567937180749	0.279666662944377	0.15	0.186	1	Cilliated_2
VMP18	0.289756240299302	-0.381136288678587	0.116	0.14	1	Cilliated_2
mmgt17	0.292533286911209	0.343895054063992	0.124	0.137	1	Cilliated_2
slc1a4	0.294860728266298	0.409249289765192	0.109	0.099	1	Cilliated_2
oaz2a4	0.297386402254649	0.712305231717204	0.142	0.091	1	Cilliated_2
ENSAMXG000000287639	0.298205227392045	0.2966172523049	0.172	0.166	1	Cilliated_2
ENSAMXG000000139124	0.298494101257415	0.333015776181203	0.12	0.135	1	Cilliated_2
zgc:919106	0.303606803292117	0.453280592737153	0.258	0.274	1	Cilliated_2
snrnp701	0.304812237609094	0.468297217057629	0.116	0.1	1	Cilliated_2
h2afy28	0.307322724096647	0.525714171460403	0.202	0.185	1	Cilliated_2
ctsa8	0.309691637629798	0.497660194703347	0.15	0.125	1	Cilliated_2
sec61b8	0.324053746485353	0.287620727405472	0.169	0.214	1	Cilliated_2
rps216	0.330932177688358	-0.257626097432506	0.644	0.766	1	Cilliated_2
psma2	0.33872333167594	0.458413964255796	0.105	0.097	1	Cilliated_2
lsm65	0.341502162566086	0.321500840783878	0.217	0.279	1	Cilliated_2
AP3S17	0.358826516151627	0.45196936780496	0.172	0.167	1	Cilliated_2
ENSAMXG000000083735	0.361243733991097	0.294168025486825	0.127	0.15	1	Cilliated_2
nsfl1c7	0.364616685828782	0.39847363554895	0.097	0.11	1	Cilliated_2
hint18	0.371756797564386	0.305916215628401	0.33	0.359	1	Cilliated_2
zfr7	0.3772173366231	0.265569072730227	0.097	0.111	1	Cilliated_2
ENSAMXG000000029867	0.38111394248697	0.32180700184435	0.206	0.255	1	Cilliated_2
ENSAMXG000000112978	0.383586348689674	0.305019288407677	0.375	0.402	1	Cilliated_2
atp5mf9	0.38394449005506	0.36775488900169	0.513	0.541	1	Cilliated_2
lsm88	0.38508395177045	0.331681710909973	0.109	0.116	1	Cilliated_2
mob48	0.387858280433322	0.374177010904807	0.142	0.141	1	Cilliated_2
PSMA46	0.389521927924499	0.409764542576605	0.213	0.217	1	Cilliated_2
NDUFA138	0.398154978280644	0.288466268715628	0.288	0.349	1	Cilliated_2
ndufa58	0.399595976415675	0.277849150945547	0.266	0.327	1	Cilliated_2
ENSAMXG00000020267	0.402741758298868	0.492188324584162	0.101	0.086	1	Cilliated_2
ppp4ca6	0.404241400041484	0.355649329695776	0.161	0.178	1	Cilliated_2
h2afva4	0.411417264031505	0.332365736664105	0.191	0.22	1	Cilliated_2
pomp6	0.414494925280815	0.528056292786807	0.213	0.215	1	Cilliated_2
sugt14	0.416908151567591	0.367203958254445	0.161	0.167	1	Cilliated_2
denr8	0.417640358915372	0.349832189890703	0.146	0.176	1	Cilliated_2
phb2a1	0.418072061282841	0.452039843645109	0.109	0.094	1	Cilliated_2
cnbpb4	0.418441175642327	0.385726336381338	0.154	0.163	1	Cilliated_2
si:ch73-362m14.47	0.418939905654168	0.282927281055907	0.094	0.108	1	Cilliated_2
chchd27	0.421703169645025	0.567453191636956	0.187	0.163	1	Cilliated_2
ENSAMXG000000066765	0.421850880525848	0.394750304777109	0.131	0.118	1	Cilliated_2
ENSAMXG000000090831	0.433638462055863	0.461474029911304	0.101	0.089	1	Cilliated_2
tax1bp1b3	0.438670352915273	0.579801008567778	0.18	0.158	1	Cilliated_2
med104	0.449776159815236	0.41962853897158	0.146	0.155	1	Cilliated_2
snrpc3	0.456559163193026	0.422837640538553	0.101	0.1	1	Cilliated_2
ENSAMXG000000081988	0.45751079459221	0.337597912751947	0.154	0.173	1	Cilliated_2
chmp5b8	0.46085998273743	0.366504004882298	0.124	0.119	1	Cilliated_2
ENSAMXG000000120969	0.463188397388428	0.412843152568721	0.101	0.117	1	Cilliated_2
sf3b65	0.4652833245845	0.330583231321733	0.345	0.4	1	Cilliated_2
ndufs69	0.467606377816701	0.551249147764058	0.255	0.264	1	Cilliated_2
eif4g2b7	0.474409323808494	0.433910908876343	0.157	0.18	1	Cilliated_2
rwdd1	0.475023478902252	0.52735971993305	0.105	0.082	1	Cilliated_2
anapc16	0.475257668516712	0.54121382116337	0.101	0.072	1	Cilliated_2
srsf6b5	0.476074135707397	0.274380475525143	0.105	0.124	1	Cilliated_2
acin1b1	0.487220012762661	0.516194201872805	0.105	0.081	1	Cilliated_2
ddx277	0.491933486160406	0.338140592452326	0.135	0.144	1	Cilliated_2
btf3l47	0.493764496133404	0.553752422734025	0.225	0.232	1	Cilliated_2
ube2g29	0.495286042241641	0.458730531697697	0.18	0.202	1	Cilliated_2
srek1ip17	0.497985010563637	0.256216795349801	0.112	0.125	1	Cilliated_2
hdac16	0.515811635462299	0.313088361954386	0.101	0.102	1	Cilliated_2
uba17	0.518252362272958	0.421402183625491	0.12	0.122	1	Cilliated_2
commd39	0.526136238517451	0.321007326906104	0.094	0.106	1	Cilliated_2
park78	0.529818580224243	0.305861674893263	0.124	0.154	1	Cilliated_2
nnt8	0.531302994315055	0.493261454539297	0.116	0.105	1	Cilliated_2
ndufa127	0.536596129559558	0.352606662442737	0.217	0.274	1	Cilliated_2
zgc:920278	0.536733093573671	0.274738227733801	0.139	0.169	1	Cilliated_2
srp148	0.541000636034617	0.289987944963018	0.112	0.123	1	Cilliated_2
sarnp7	0.541271864778449	0.37149463320016	0.109	0.115	1	Cilliated_2
uqcrq7	0.542062895034455	0.334199560452109	0.315	0.359	1	Cilliated_2
sap189	0.543869864629034	0.412660359376784	0.135	0.14	1	Cilliated_2
herc41	0.554043155514366	0.364548329667158	0.101	0.092	1	Cilliated_2
tsg101a7	0.561584403617322	0.340075063967491	0.112	0.124	1	Cilliated_2
ube2l3a6	0.563883940672228	0.440499430248202	0.255	0.258	1	Cilliated_2
wdr83os3	0.572300862453667	0.321035102616351	0.124	0.145	1	Cilliated_2
hif1an6	0.577070511745132	0.520415454066836	0.116	0.103	1	Cilliated_2
si:dkeyp-80c12.108	0.579793558239522	0.36951203795548	0.247	0.294	1	Cilliated_2
prmt18	0.585734084332956	0.339286395402331	0.15	0.176	1	Cilliated_2
fundc28	0.590026473178115	0.340844142115611	0.247	0.298	1	Cilliated_2
ube2v19	0.611172715702458	0.292462337962435	0.266	0.325	1	Cilliated_2
ENSAMXG000000016665	0.616240620161518	0.404399735638384	0.101	0.096	1	Cilliated_2
ndufa69	0.633327233737594	0.28749621430491	0.258	0.319	1	Cilliated_2
ubqln43	0.634383376054261	0.47571952061573	0.15	0.144	1	Cilliated_2
cct6a8	0.639811701962115	0.263816722465703	0.15	0.167	1	Cilliated_2
ATP5F1E5	0.640095905062795	0.377858001660967	0.371	0.398	1	Cilliated_2
snrpd3l6	0.641725639921261	0.284545790021164	0.124	0.157	1	Cilliated_2
si:ch211-214j24.104	0.649913664007116	0.359951530661416	0.112	0.108	1	Cilliated_2
lamtor27	0.649928347324535	0.463425535841635	0.217	0.229	1	Cilliated_2
rrad9	0.651645460728598	-0.40721372024771	0.277	0.301	1	Cilliated_2
il6st5	0.651731371982161	0.387759542474766	0.105	0.087	1	Cilliated_2
ENSAMXG000000273277	0.653345737501958	0.36810297095817	0.105	0.106	1	Cilliated_2
lsm73	0.666962351737034	0.463306902776343	0.18	0.188	1	Cilliated_2
zgc:1750667	0.672314415696874	0.310119105683709	0.094	0.111	1	Cilliated_2
taf106	0.680683491747158	0.42843699391601	0.154	0.17	1	Cilliated_2
atp5mc19	0.68251928957269	0.272237279812119	0.337	0.394	1	Cilliated_2
anp32e6	0.683687500883791	0.280326835071316	0.228	0.27	1	Cilliated_2
hspa59	0.688603558947986	0.26194928188365	0.157	0.204	1	Cilliated_2
hspa98	0.70557495855627	0.270818569886837	0.191	0.232	1	Cilliated_2
mef2aa	0.709022368395053	0.524530677262851	0.12	0.088	1	Cilliated_2
ggcta5	0.715578906675788	0.43177082418954	0.094	0.104	1	Cilliated_2
trappc18	0.740768211418534	0.452432399026064	0.165	0.16	1	Cilliated_2
DAD16	0.748492227073566	0.294102798429382	0.097	0.112	1	Cilliated_2
cby15	0.755090332043174	0.500204846097754	0.12	0.102	1	Cilliated_2
rbm8a5	0.758053603987889	0.429309347106072	0.322	0.338	1	Cilliated_2
get4	0.76257659637137	0.460427559145249	0.116	0.098	1	Cilliated_2
NDUFB19	0.763471153680744	0.315337098258164	0.228	0.275	1	Cilliated_2
ENSAMXG000000003214	0.775616833436409	0.381808486565183	0.169	0.177	1	Cilliated_2
slc25a55a3	0.786431783090288	0.368073311580539	0.176	0.166	1	Cilliated_2
ptges3a8	0.787246429630738	0.279272858233794	0.36	0.426	1	Cilliated_2
eif4a38	0.794571581916944	0.391392328718747	0.12	0.114	1	Cilliated_2
sf3b13	0.794643308626994	0.507051038200305	0.169	0.143	1	Cilliated_2
zpr16	0.81333625334205	0.39600589208915	0.142	0.14	1	Cilliated_2
capzb7	0.817393454724	0.35107742949758	0.296	0.331	1	Cilliated_2
prpf396	0.820747737536965	0.388687764221618	0.112	0.116	1	Cilliated_2
hk1	0.823775912859803	0.637270398574529	0.112	0.094	1	Cilliated_2
ppp1cb (1 of many).18	0.830408646421626	0.357895578612143	0.228	0.243	1	Cilliated_2
pgrmc15	0.843609286331026	0.354826529489462	0.135	0.147	1	Cilliated_2
surf11	0.851571402814633	0.387005784368095	0.101	0.1	1	Cilliated_2
txndc125	0.855796439472046	0.445685845674863	0.146	0.161	1	Cilliated_2
hspd19	0.859271736588192	0.306106668199644	0.135	0.15	1	Cilliated_2
polr2j6	0.867981888008929	0.353427312672217	0.105	0.116	1	Cilliated_2
ndufb29	0.878403235052805	0.320367863412762	0.258	0.297	1	Cilliated_2
nudt219	0.879454524351528	0.400092100851404	0.12	0.134	1	Cilliated_2
gtf2h54	0.879991354773614	0.396728066380771	0.221	0.24	1	Cilliated_2
coq75	0.891048215754604	0.432089124679198	0.112	0.11	1	Cilliated_2
gria3b7	0.9027099697375	0.317297155329717	0.217	0.216	1	Cilliated_2
pdcd4b7	0.906718205544715	0.261794948754886	0.12	0.136	1	Cilliated_2
akirin15	0.915698388673919	0.250561680644868	0.09	0.112	1	Cilliated_2
timm8b	0.919145701676481	0.453573981196538	0.101	0.096	1	Cilliated_2
cope5	0.924862529890804	0.429802031623062	0.221	0.222	1	Cilliated_2
C18orf327	0.925114578596475	0.450196714768392	0.217	0.219	1	Cilliated_2
ndufs38	0.929300979253065	0.39031608230296	0.157	0.169	1	Cilliated_2
arglu1a4	0.930363171506978	0.425984953509653	0.12	0.114	1	Cilliated_2
hspe17	0.935799950406272	0.278812204122044	0.311	0.374	1	Cilliated_2
cdkn2aipnl8	0.942994955968341	0.352984020767523	0.112	0.109	1	Cilliated_2
KDELR25	0.948212285693164	0.303525526173681	0.109	0.115	1	Cilliated_2
ssr33	0.960374672960067	0.340527590067531	0.146	0.175	1	Cilliated_2
mdh1ab8	0.960828760100169	0.436846374442273	0.135	0.133	1	Cilliated_2
cript6	0.961799567350855	0.38247877429693	0.157	0.155	1	Cilliated_2
snrpd26	0.969224391602221	0.294243218778725	0.135	0.16	1	Cilliated_2
yif1a7	0.972060064077626	0.411815383366885	0.105	0.102	1	Cilliated_2
ube2d1b7	0.97591242514658	0.290056180619823	0.135	0.16	1	Cilliated_2
fbxl3b6	0.97594147688561	0.264825195064494	0.097	0.116	1	Cilliated_2
atp5f1d8	0.979496084412342	0.314411519918127	0.277	0.327	1	Cilliated_2
ENSAMXG000000095875	0.982165366135694	0.361908342402395	0.165	0.184	1	Cilliated_2
lsm38	0.98302907854662	0.465615217956269	0.127	0.134	1	Cilliated_2
ENSAMXG000000079641	8.59764641108162e-82	3.31658835197455	1	0.03	3.71392532019493e-77	Cilliated_3
pde9a1	4.51415474442568e-79	2.57827001018305	0.935	0.031	1.94997942494956e-74	Cilliated_3
arl13b2	1.0682340163269e-78	2.92164264361016	1	0.051	4.61445048032729e-74	Cilliated_3
ENSAMXG000000185491	1.81251693682809e-78	2.88286281196952	1	0.041	7.82952941201628e-74	Cilliated_3
ENSAMXG000000150011	1.53621733127549e-77	2.76625901463245	0.935	0.028	6.63599800591076e-73	Cilliated_3
si:dkeyp-86b9.11	6.91205702532128e-75	3.04094154583271	1	0.039	2.98580127322803e-70	Cilliated_3
ENSAMXG000000187121	5.25984791903267e-71	2.47977960292869	0.87	0.023	2.27209650558454e-66	Cilliated_3
sh2d4bb1	9.18517517503225e-71	2.45778684661622	0.826	0.019	3.96772012035868e-66	Cilliated_3
esamb1	2.04109774043823e-68	2.35448765020498	0.804	0.026	8.81692990937102e-64	Cilliated_3
ankmy2a1	1.69340667161063e-66	2.2953211963412	0.913	0.048	7.31500879935644e-62	Cilliated_3
tnnc1b2	1.20517367757079e-62	1.90130666508991	0.63	0.013	5.20598873500255e-58	Cilliated_3
fibpb1	3.87978803134173e-56	1.86090148886124	0.696	0.023	1.67595203589869e-51	Cilliated_3
ENSAMXG000000281231	1.08397243025885e-55	1.93194619800992	0.63	0.014	4.68243570698915e-51	Cilliated_3
si:ch211-243g18.21	9.6379582218171e-55	2.15126576351306	0.652	0.017	4.16330881307833e-50	Cilliated_3
hexb1	2.86648523749763e-54	2.19520689828356	0.717	0.04	1.23823562804185e-49	Cilliated_3
tpd521	4.8979633794335e-51	2.20333803833559	0.826	0.043	2.11577324101389e-46	Cilliated_3
ENSAMXG000000117251	2.24498076329891e-50	1.98852282867679	0.804	0.041	9.69764340322229e-46	Cilliated_3
ENSAMXG000000162081	6.70833397984684e-50	2.23826312058374	0.848	0.082	2.89779902927444e-45	Cilliated_3
trim361	1.07499837470568e-49	2.48014704903264	0.848	0.083	4.64367047921612e-45	Cilliated_3
zgc:658511	4.0811845000088e-49	2.22769922938285	0.783	0.033	1.7629492684688e-44	Cilliated_3
pde6d10	1.82830409508723e-46	2.71407635102677	1	0.162	7.8977251995483e-42	Cilliated_3
si:dkey-219c10.41	3.2613345663065e-45	1.60233900218455	0.674	0.031	1.40879869260742e-40	Cilliated_3
ENSAMXG000000136151	1.54833544835256e-43	1.39033608023056	0.435	0.007	6.68834463624854e-39	Cilliated_3
bmper1	2.21857329273265e-43	1.65880120962117	0.5	0.012	9.58357105261725e-39	Cilliated_3
meis2b1	8.67084307091264e-43	1.90817770230071	0.522	0.012	3.74554408134213e-38	Cilliated_3
itpkb1	1.84281842056038e-42	1.47946709901147	0.565	0.023	7.96042273129469e-38	Cilliated_3
ENSAMXG000000272181	2.39609573617654e-42	2.17239069377464	0.717	0.043	1.03504147515618e-37	Cilliated_3
cox4i1l1	1.78762520485882e-41	1.71163027244224	0.826	0.089	7.72200459742863e-37	Cilliated_3
smarcal11	1.46404898061751e-39	1.89313967306686	0.587	0.021	6.32425238157346e-35	Cilliated_3
prdx510	3.0891873455386e-38	2.30384699714037	1	0.252	1.33443625765231e-33	Cilliated_3
tuba8l21	8.99398669979667e-37	1.49921177874007	0.457	0.011	3.88513243471117e-32	Cilliated_3
hebp210	9.74647187276387e-34	1.79349455705179	0.87	0.131	4.21018345487781e-29	Cilliated_3
si:ch211-207i1.21	1.49701675823921e-33	1.46332388297977	0.478	0.021	6.46666329056591e-29	Cilliated_3
mepce1	1.55597316787361e-33	1.45255737546026	0.5	0.04	6.72133729326364e-29	Cilliated_3
ivns1abpb1	6.96442714649643e-33	1.61303806392536	0.5	0.023	3.00842359447206e-28	Cilliated_3
vim1	1.26026094289934e-30	1.14077953388408	0.37	0.01	5.4439491950423e-26	Cilliated_3
ENSAMXG000000121641	1.32194914128851e-30	1.16708432800001	0.283	0.005	5.71042370562399e-26	Cilliated_3
ENSAMXG000000287936	7.49896372923651e-30	1.48954985478383	0.413	0.011	3.2393273621183e-25	Cilliated_3
ENSAMXG000000108281	1.01602263776487e-29	2.01889453765084	0.435	0.014	4.38891298835291e-25	Cilliated_3
clasp1a2	2.73223567664365e-29	1.65367744561353	0.717	0.089	1.18024384523976e-24	Cilliated_3
stim1a1	2.87515159504735e-29	1.38762136147934	0.5	0.042	1.2419792345126e-24	Cilliated_3
nme51	6.66753592062416e-29	1.22942695632146	0.391	0.016	2.88017549163202e-24	Cilliated_3
ENSAMXG000000174981	2.35597627450193e-28	1.18286521405125	0.348	0.012	1.0177110712966e-23	Cilliated_3
dhx361	1.01162794757306e-27	1.34911694524939	0.391	0.026	4.36992924513137e-23	Cilliated_3
nme2b.19	2.49569194895285e-27	1.71043553581793	1	0.589	1.07806405118916e-22	Cilliated_3
ppiaa9	1.04508531343109e-26	1.80298283608708	1	0.828	4.5144550284283e-22	Cilliated_3
ENSAMXG000000172541	1.56599774273924e-26	1.00779951360691	0.283	0.009	6.76464044931071e-22	Cilliated_3
zgc:1533431	7.07784996269804e-26	1.18967620320416	0.348	0.023	3.05741884838667e-21	Cilliated_3
glrx51	8.08181730118987e-26	1.42722912049955	0.543	0.079	3.49110261959499e-21	Cilliated_3
hsp90b19	8.23040660631987e-26	1.59300335686317	0.848	0.18	3.55528874173199e-21	Cilliated_3
plppr4b1	8.89559489436953e-26	1.31376962800943	0.391	0.026	3.84263012652081e-21	Cilliated_3
cetn44	3.23214000635698e-24	1.31376380795875	0.587	0.095	1.39618751854603e-19	Cilliated_3
tmem45a1	3.61588228442049e-24	1.13983194438451	0.37	0.024	1.56195267040112e-19	Cilliated_3
arl39	3.66468550437948e-24	1.36495364164313	0.957	0.298	1.58303419732681e-19	Cilliated_3
ENSAMXG000000073961	4.18947455211422e-24	1.04957473704786	0.348	0.015	1.80972732227678e-19	Cilliated_3
alas110	5.28601058413957e-24	1.60723327876833	0.826	0.14	2.28339799203077e-19	Cilliated_3
zbtb182	8.56997656064052e-24	1.45936804025077	0.609	0.071	3.70197277489988e-19	Cilliated_3
ENSAMXG000000065541	1.21666373518811e-23	1.3051012285743	0.326	0.01	5.25562233689207e-19	Cilliated_3
cited4b2	1.38305981755957e-23	1.03474913730983	0.304	0.017	5.97440349391209e-19	Cilliated_3
gpx1a9	1.84049334058385e-23	1.36777650826875	0.652	0.1	7.95037908332006e-19	Cilliated_3
ENSAMXG00000005446	3.08285805051852e-23	0.950954251492221	0.217	0.003	1.33170219208249e-18	Cilliated_3
catip1	5.02887943378829e-23	1.3731469520062	0.435	0.044	2.17232504901353e-18	Cilliated_3
aif1l1	2.57967002011366e-22	1.41860956166114	0.587	0.076	1.1143400585885e-17	Cilliated_3
si:dkey-28e7.32	1.19144059542578e-21	1.00456480388768	0.283	0.01	5.14666594006075e-17	Cilliated_3
atp1b2b1	2.32692514410621e-21	0.94775778123745	0.391	0.026	1.00516185449956e-16	Cilliated_3
prdx110	2.61562415019048e-21	0.84959528065662	1	0.348	1.12987116415778e-16	Cilliated_3
ENSAMXG000000143337	5.10880475004301e-21	1.52165846337086	0.87	0.256	2.20685038787608e-16	Cilliated_3
ENSAMXG000000127302	1.47571989534296e-20	0.940706195506081	0.261	0.014	6.37466723191296e-16	Cilliated_3
ENSAMXG000000121691	1.48762136209801e-20	1.29491028796138	0.283	0.006	6.42607799785477e-16	Cilliated_3
cdc14aa1	2.20596429812271e-20	1.32281213959722	0.348	0.014	9.52910397860067e-16	Cilliated_3
adpgk21	2.24193644468298e-19	1.14978935127067	0.391	0.04	9.68449286009706e-15	Cilliated_3
arhgef16	2.68282633283077e-19	0.952138277669274	0.217	0.003	1.15890049099291e-14	Cilliated_3
ENSAMXG000000279164	1.08065082381896e-18	0.932765568025885	0.196	0.006	4.66808736365076e-14	Cilliated_3
ENSAMXG000000128421	1.37730270651612e-18	1.1014774586243	0.457	0.074	5.9495345013377e-14	Cilliated_3
ppef11	7.24019372523729e-18	1.26317694828435	0.326	0.022	3.12754648349075e-13	Cilliated_3
dennd4c1	8.07839356552052e-18	1.18204218356275	0.326	0.026	3.4896236684979e-13	Cilliated_3
ENSAMXG000000130321	1.05648461986345e-17	1.20101438638331	0.478	0.061	4.56369661242413e-13	Cilliated_3
scaper1	1.47648795304753e-17	0.935130969454833	0.304	0.034	6.37798501077943e-13	Cilliated_3
ENSAMXG00000005575	4.36565176901904e-17	0.930518182636621	0.348	0.04	1.88583059466315e-12	Cilliated_3
lmo4a1	4.54252751578805e-17	1.28044870033197	0.348	0.025	1.96223561099496e-12	Cilliated_3
si:dkey-27p23.3	4.65847125073021e-17	0.780364631937065	0.196	0.005	2.01231982617793e-12	Cilliated_3
GRIK31	1.02420306517548e-16	0.983912001803598	0.304	0.025	4.42424998063854e-12	Cilliated_3
ENSAMXG000000209132	1.60295053713445e-16	1.13490958249115	0.478	0.059	6.92426543525969e-12	Cilliated_3
fth1a6	1.81859208855895e-16	1.06783398112514	0.978	0.672	7.85577224494809e-12	Cilliated_3
si:ch211-263k4.22	2.13395184098017e-16	0.911406539625023	0.174	0.008	9.21803176748205e-12	Cilliated_3
slc16a5b1	2.30673925399468e-16	1.06142552282565	0.283	0.016	9.96442155548081e-12	Cilliated_3
rhpn21	2.45539869709509e-16	1.06087858048196	0.261	0.016	1.06065857518417e-11	Cilliated_3
si:dkeyp-57f11.2	2.63238688059187e-16	0.719743205675875	0.174	0.004	1.13711216080927e-11	Cilliated_3
MBNL22	2.95126999167367e-16	1.20941197446484	0.587	0.09	1.27486009830328e-11	Cilliated_3
UCKL11	3.72404050117283e-16	0.927583050362522	0.283	0.019	1.60867377529163e-11	Cilliated_3
atp2a2a.1	4.91865301789068e-16	0.648199244422639	0.152	0.003	2.12471054413824e-11	Cilliated_3
ENSAMXG00000015641	1.61681386043498e-15	0.83404521748994	0.261	0.017	6.98415083292097e-11	Cilliated_3
ccnd110	3.57502356442018e-15	1.33912964432066	0.696	0.175	1.54430292912258e-10	Cilliated_3
zgc:1749351	3.94812114730631e-15	0.920298621916241	0.326	0.035	1.7054698920019e-10	Cilliated_3
tmem14ca3	5.11191294397996e-15	1.05239368645863	0.435	0.081	2.20819303441102e-10	Cilliated_3
slc4a82	5.20355358553573e-15	0.75939544343143	0.348	0.048	2.24777904234387e-10	Cilliated_3
CLIC43	5.41652916841742e-15	1.10882097555929	0.478	0.081	2.33977810488127e-10	Cilliated_3
polr3d	6.43510989579672e-15	0.886088480204081	0.174	0.006	2.77977442168731e-10	Cilliated_3
zgc:1106991	1.88301333180412e-14	0.785787379053416	0.239	0.011	8.13405268939426e-10	Cilliated_3
fkbp16	4.57192153215716e-14	0.819595764182508	0.152	0.002	1.97493294424593e-09	Cilliated_3
rgs3a5	6.23238716034226e-14	1.02762348178787	0.739	0.196	2.69220428165305e-09	Cilliated_3
stip16	1.01994138667358e-13	0.977746414235158	0.565	0.143	4.40584080801385e-09	Cilliated_3
ENSAMXG00000014656	1.21422298406934e-13	0.529659623348602	0.13	0.008	5.24507902428434e-09	Cilliated_3
ENSAMXG00000004475	1.40093296806848e-13	0.561289560679373	0.109	0.001	6.05161014216542e-09	Cilliated_3
pde9al	1.40093296806848e-13	0.497921773081379	0.109	0.003	6.05161014216542e-09	Cilliated_3
slc38a5b5	1.52282773976456e-13	0.455625543585625	0.13	0.006	6.57815898746096e-09	Cilliated_3
efcab28	1.8980861858133e-13	1.04747804714205	0.543	0.11	8.1991628968577e-09	Cilliated_3
zgc:110197	2.14575540837861e-13	0.537903439632198	0.174	0.026	9.26901963757308e-09	Cilliated_3
tfr1b3	2.17497857273097e-13	0.927844334849389	0.304	0.031	9.39525494062597e-09	Cilliated_3
col18a1a1	2.73672556351475e-13	1.07771856823452	0.283	0.025	1.18218334167147e-08	Cilliated_3
nme8	3.48968775572788e-13	0.731216813388504	0.174	0.006	1.50744041984177e-08	Cilliated_3
nek121	4.54187431768105e-13	1.08930444685416	0.217	0.015	1.96195344900869e-08	Cilliated_3
atg1011	4.68024884841283e-13	0.879518025160714	0.391	0.077	2.02172709504889e-08	Cilliated_3
c2cd51	7.20201498835833e-13	0.953672223108524	0.304	0.038	3.11105441452115e-08	Cilliated_3
eef1db6	7.69886265546339e-13	0.933807395082799	0.522	0.129	3.32567770128052e-08	Cilliated_3
unc119a1	1.13771141244069e-12	1.19423273342648	0.413	0.06	4.91457198832005e-08	Cilliated_3
bzw21	1.7659654207884e-12	0.73091946711465	0.217	0.021	7.62844082817965e-08	Cilliated_3
dcaf17	1.82237729697384e-12	0.531407891853495	0.152	0.01	7.87212320973789e-08	Cilliated_3
cib17	1.85815944003795e-12	0.558030860560413	0.326	0.068	8.02669133313191e-08	Cilliated_3
RF00020.61	3.8298915886943e-12	0.899358967052658	0.174	0.007	1.65439826956828e-07	Cilliated_3
ENSAMXG000000045121	4.45222637791242e-12	1.22016580567173	0.283	0.029	1.92322822846683e-07	Cilliated_3
stil	7.69347644959891e-12	0.888639592289248	0.13	0.004	3.32335102193324e-07	Cilliated_3
ENSAMXG00000012599	9.67238008306631e-12	0.479199154731796	0.13	0.008	4.17817802448215e-07	Cilliated_3
ENSAMXG000000134281	1.07016425026754e-11	1.18662490381888	0.37	0.05	4.62278851188067e-07	Cilliated_3
mapk41	1.84915337357313e-11	0.700173199334767	0.196	0.013	7.98778782782385e-07	Cilliated_3
dcbld11	2.16052857592665e-11	0.846644936909629	0.196	0.015	9.33283528943033e-07	Cilliated_3
ADGRL31	2.44019026594637e-11	0.951412900178621	0.413	0.07	1.05408898918085e-06	Cilliated_3
degs21	2.67442373741466e-11	0.696029462251766	0.152	0.004	1.15527082185101e-06	Cilliated_3
prkg1b	2.81781370004871e-11	0.763237491003726	0.196	0.019	1.21721098401004e-06	Cilliated_3
pdgfc1	2.9828483477387e-11	0.612083843962316	0.152	0.007	1.28850100077268e-06	Cilliated_3
syne1b2	3.39972126136197e-11	0.824377959666325	0.283	0.05	1.46857759327053e-06	Cilliated_3
itpk1a	3.46051077475816e-11	0.661609178595441	0.109	0.001	1.49483683937228e-06	Cilliated_3
ccdc301	3.58234910040696e-11	1.00009523077894	0.217	0.012	1.5474673409028e-06	Cilliated_3
si:dkeyp-50f7.2	3.58952272705285e-11	0.565498624873554	0.109	0.002	1.55056613240502e-06	Cilliated_3
plk4	3.58952272705285e-11	0.524394310409576	0.109	0.004	1.55056613240502e-06	Cilliated_3
zmynd12	3.58952272705285e-11	0.434765338285165	0.109	0.008	1.55056613240502e-06	Cilliated_3
dym	3.70769602088825e-11	0.739769489319627	0.152	0.005	1.6016134501431e-06	Cilliated_3
si:dkey-28b4.87	4.70442866787081e-11	1.12951254361796	0.565	0.162	2.03217205166015e-06	Cilliated_3
phc2a1	6.24493513888648e-11	0.703556213057109	0.261	0.041	2.69762463194479e-06	Cilliated_3
rap1gap1	1.15151441088358e-10	0.705851686130375	0.326	0.066	4.9741968006938e-06	Cilliated_3
si:dkey-28b4.74	1.25345277829431e-10	1.01241815103296	0.674	0.226	5.41453996639794e-06	Cilliated_3
gpr37a	1.79469068223544e-10	0.631414910268982	0.196	0.009	7.75252534005245e-06	Cilliated_3
tctex1d11	1.89795497945075e-10	0.620087276886073	0.261	0.03	8.19859612473343e-06	Cilliated_3
hmcn1	2.12003448683962e-10	0.579383495540027	0.13	0.005	9.1579129728011e-06	Cilliated_3
arid2	2.72408206085711e-10	0.480111349853492	0.174	0.028	1.17672172782844e-05	Cilliated_3
cox6b18	3.28145763355429e-10	1.23304569456461	0.565	0.21	1.41749125396645e-05	Cilliated_3
elmsan1b1	3.2845463787799e-10	0.900672329332127	0.304	0.056	1.41882549924155e-05	Cilliated_3
si:ch211-248e11.21	4.93094402989634e-10	0.869251170381236	0.196	0.012	2.13001989259432e-05	Cilliated_3
tctex1d21	5.52138039772369e-10	0.80427133476273	0.37	0.072	2.3850706904047e-05	Cilliated_3
tmem2589	5.74907935149165e-10	0.906343721033735	0.674	0.259	2.48342980746385e-05	Cilliated_3
sort1a1	6.50810756068468e-10	0.931466163982722	0.283	0.034	2.81130722298896e-05	Cilliated_3
si:ch211-160j14.21	6.614667993365e-10	1.02558580711566	0.435	0.097	2.85733813309388e-05	Cilliated_3
impdh1a1	8.18591294404319e-10	0.874061124049476	0.283	0.033	3.53606881443834e-05	Cilliated_3
zgc:158640	1.1375917010364e-09	0.778923773686856	0.174	0.016	4.91405487096694e-05	Cilliated_3
ppip5k21	1.21916972983095e-09	0.846064377082244	0.304	0.045	5.26644748195077e-05	Cilliated_3
ENSAMXG000000181452	1.23655619801615e-09	0.759596727560171	0.174	0.01	5.34155180857036e-05	Cilliated_3
zmp:00000007111	1.29139392219044e-09	0.609606214459985	0.261	0.059	5.57843432568605e-05	Cilliated_3
slc6a9	1.38705202825172e-09	0.43830470260536	0.109	0.01	5.99164864643896e-05	Cilliated_3
b9d11	1.67131181215519e-09	0.445978666262648	0.109	0.008	7.21956563496679e-05	Cilliated_3
txlnbb	1.7239089643339e-09	0.687311587943267	0.109	0.003	7.44676955323316e-05	Cilliated_3
b4galnt3b	1.7239089643339e-09	0.554243120357095	0.109	0.002	7.44676955323316e-05	Cilliated_3
rpl235	2.1810711070259e-09	0.562581049242175	0.978	0.65	9.42157286101979e-05	Cilliated_3
dscaml11	2.53533687180749e-09	0.71005221399292	0.283	0.049	0.000109518946851468	Cilliated_3
olfml2ba	3.50926267479403e-09	0.537687250076774	0.13	0.014	0.000151589619763078	Cilliated_3
meig11	3.68117903982732e-09	0.757216226726696	0.283	0.061	0.000159015890983421	Cilliated_3
cx28.81	3.6928199893216e-09	0.470296544168705	0.13	0.004	0.000159518745078725	Cilliated_3
ENSAMXG000000176376	3.78738066416012e-09	1.02581304561595	0.522	0.134	0.000163603482549725	Cilliated_3
ift461	4.83357392988373e-09	0.99331309122099	0.37	0.086	0.000208795893049187	Cilliated_3
tuba8l4	5.1519995219999e-09	0.650603392342459	0.217	0.04	0.00022255092335183	Cilliated_3
SCMH11	5.392983294873e-09	0.812885712436233	0.174	0.024	0.000232960699388629	Cilliated_3
akirin2	5.57376618855484e-09	0.538710676934784	0.239	0.039	0.000240769978047003	Cilliated_3
cep350	5.82921051893409e-09	0.666433718526591	0.174	0.017	0.000251804406786396	Cilliated_3
lsm39	5.97395101972984e-09	0.898183709630532	0.457	0.134	0.00025805676219927	Cilliated_3
kcnj3a	6.88263163880998e-09	0.672598744113577	0.196	0.04	0.000297309038901675	Cilliated_3
ENSAMXG000000148742	8.45812351213035e-09	0.598786101601224	0.326	0.071	0.000365365561353495	Cilliated_3
ENSAMXG000000195201	9.06100989254932e-09	0.786728103669226	0.283	0.047	0.000391408444328453	Cilliated_3
hikeshi7	1.47475236224855e-08	0.902990645371435	0.478	0.138	0.000637048777920506	Cilliated_3
rnf150b1	1.50599394983889e-08	0.746049293791771	0.348	0.067	0.000650544206511907	Cilliated_3
SLC24A21	1.52754246701613e-08	0.834084172034581	0.348	0.072	0.000659852519476959	Cilliated_3
flna2	1.58574902055857e-08	0.783929199418045	0.217	0.03	0.000684996004410686	Cilliated_3
ENSAMXG00000028032	1.79329335149257e-08	0.800049142929626	0.217	0.029	0.000774648929044246	Cilliated_3
smc3	2.11925416757281e-08	0.646536752861126	0.304	0.072	0.000915454222766427	Cilliated_3
pgd1	2.35400560860298e-08	0.683003809022413	0.391	0.095	0.00101685980274823	Cilliated_3
ENSAMXG000000003891	2.43575014188414e-08	1.03323399042251	0.239	0.022	0.00105217098878969	Cilliated_3
stag2b1	2.50899280126636e-08	0.57519075761476	0.196	0.045	0.00108380962036303	Cilliated_3
gstp28	2.5854986744507e-08	0.7752064503287	0.652	0.262	0.00111685786240247	Cilliated_3
prkcha	2.75983613448063e-08	0.478543371052316	0.109	0.006	0.0011921664150116	Cilliated_3
dlb	3.07245528924438e-08	0.509990312448476	0.109	0.005	0.00132720851129489	Cilliated_3
ptpn211	3.14173552177625e-08	0.657150193577931	0.174	0.012	0.00135713549334169	Cilliated_3
brpf3b	3.16922911660013e-08	0.415030195481174	0.13	0.017	0.00136901190149776	Cilliated_3
rab11al	3.24138716526064e-08	0.330398449634185	0.109	0.01	0.00140018201377764	Cilliated_3
axdnd1	3.32919801797742e-08	0.463422291978192	0.109	0.005	0.00143811366782571	Cilliated_3
ndufs56	4.09635314152774e-08	0.599835294595521	0.761	0.354	0.00176950166654574	Cilliated_3
faima	5.14789426618989e-08	0.765307642851383	0.174	0.022	0.00222373588616605	Cilliated_3
acy1	6.06300504723531e-08	0.637464208470242	0.152	0.018	0.00261903629025424	Cilliated_3
nhsl1b	7.38560954749185e-08	0.786014894310889	0.174	0.013	0.00319036175623006	Cilliated_3
macf1a9	7.54907757198448e-08	0.811282008795109	0.413	0.115	0.00326097503877014	Cilliated_3
sh3bgrl23	8.89563038826243e-08	0.544132896679745	0.152	0.024	0.00384264545881772	Cilliated_3
march81	9.38700508246441e-08	0.8478626907643	0.283	0.065	0.00405490458547215	Cilliated_3
ribc21	1.14822772150872e-07	0.496722124267667	0.174	0.026	0.00495999928860122	Cilliated_3
arl610	1.22142803654114e-07	0.83572146642031	0.435	0.127	0.00527620268944678	Cilliated_3
kank1a1	1.22540546164077e-07	0.736058275239988	0.13	0.007	0.00529338397264964	Cilliated_3
ndufa128	1.48658907715206e-07	0.530449793598149	0.674	0.272	0.00642161883657375	Cilliated_3
upp11	1.49174805113842e-07	0.832957651694416	0.217	0.026	0.00644390405650264	Cilliated_3
ush1c	1.71228489080843e-07	0.564311883585074	0.13	0.007	0.00739655704282515	Cilliated_3
ubxn8	1.85473380148034e-07	0.538042572352498	0.196	0.039	0.00801189360225462	Cilliated_3
cnot6a1	2.04447867198247e-07	0.641934898766305	0.239	0.05	0.00883153451936266	Cilliated_3
ENSAMXG000000072258	2.36069856474306e-07	0.508293584900612	0.957	0.665	0.0101975095901206	Cilliated_3
ndufb410	2.67894925286333e-07	0.513085183424761	0.674	0.293	0.0115722570875937	Cilliated_3
iqsec2b	2.68266794243477e-07	0.407099978695642	0.152	0.033	0.0115883207109355	Cilliated_3
dnajc17	2.8050983550757e-07	0.594169902427897	0.174	0.021	0.0121171833644205	Cilliated_3
cherp	2.82739053916169e-07	0.435827638343232	0.109	0.01	0.0122134789120168	Cilliated_3
daxx1	2.96360053617093e-07	0.367683942938615	0.109	0.018	0.0128018652360976	Cilliated_3
foxj1a	3.25528041735782e-07	0.611576939812671	0.109	0.012	0.0140618348188606	Cilliated_3
zgc:172180	3.33242182972016e-07	0.450940299624363	0.109	0.013	0.0143950625778422	Cilliated_3
fam32a7	3.40768001641925e-07	0.543729996393925	0.63	0.3	0.0147201553669262	Cilliated_3
fbxo36b	3.41132650466976e-07	0.435718423080801	0.109	0.005	0.014735907102222	Cilliated_3
alms1	3.57458133989023e-07	0.415467403400273	0.109	0.01	0.0154411190139238	Cilliated_3
tmem107l1	3.57588793042436e-07	0.91250064093569	0.261	0.049	0.0154467630930541	Cilliated_3
si:dkey-172h23.2	3.75521993018853e-07	0.325211401578041	0.152	0.023	0.0162214235324354	Cilliated_3
ATP5F1E6	3.76129763857059e-07	0.793232262995097	0.783	0.398	0.0162476774093334	Cilliated_3
pgls	4.05794665737576e-07	0.804397459484887	0.217	0.051	0.0175291121758661	Cilliated_3
cox7a2a8	4.13083428971564e-07	0.670731005620513	0.804	0.446	0.0178439648812847	Cilliated_3
ewsr1b4	4.63974904742935e-07	0.673888362053641	0.326	0.09	0.0200423239601806	Cilliated_3
arl2bp	5.89889323502928e-07	0.719220158860146	0.217	0.038	0.025481449107356	Cilliated_3
ENSAMXG000000181281	6.11183935935806e-07	0.599856046951457	0.174	0.034	0.026401312480619	Cilliated_3
slc25a288	6.66910074492687e-07	0.764628811515376	0.37	0.106	0.0288085144878606	Cilliated_3
bbs5	7.00347193310227e-07	0.437261041164619	0.174	0.039	0.0302528977094219	Cilliated_3
ppp1cb (1 of many)7	7.12771356458669e-07	0.367916247475656	0.587	0.25	0.0307895842849451	Cilliated_3
msi11	7.62988188468316e-07	0.524322286852129	0.283	0.067	0.0329588007772659	Cilliated_3
kcnab2b1	7.99683142246968e-07	0.796180026890488	0.152	0.012	0.0345439126956423	Cilliated_3
agtpbp1	8.40558935332062e-07	0.470504761848439	0.152	0.027	0.0363096243295391	Cilliated_3
eef2k1	8.68919497358834e-07	0.481191445631545	0.152	0.036	0.0375347155274096	Cilliated_3
agfg1b	1.04213972742757e-06	0.386621655348341	0.152	0.026	0.0450173098056886	Cilliated_3
prrg11	1.44987051812473e-06	0.516954078912612	0.217	0.047	0.0626300567714338	Cilliated_3
ENSAMXG00000006184	1.70820734521663e-06	0.457192803484291	0.109	0.015	0.0737894326913227	Cilliated_3
chd71	1.74433284677156e-06	0.337237608488276	0.109	0.025	0.0753499459819909	Cilliated_3
ENSAMXG00000009017	1.76265550344382e-06	0.364080300474456	0.109	0.024	0.0761414297822625	Cilliated_3
cox5b2	1.78119195179036e-06	0.345551907898882	0.109	0.014	0.0769421487414882	Cilliated_3
pbx2	1.83711187193875e-06	0.612619108698883	0.217	0.044	0.0793577215321384	Cilliated_3
aftphb1	1.85716816386356e-06	0.603350576381308	0.109	0.008	0.080224093174414	Cilliated_3
fam222a	1.89631452639825e-06	0.680608158664512	0.109	0.008	0.0819150985968252	Cilliated_3
phb2b9	1.94790491598696e-06	0.613531666682105	0.37	0.124	0.0841436486558888	Cilliated_3
scn4ab	2.10423859359378e-06	0.591623061276514	0.109	0.006	0.0908967945274707	Cilliated_3
MARCH3	2.10423859359378e-06	0.526642748311893	0.109	0.01	0.0908967945274707	Cilliated_3
pspc1	2.19339569625618e-06	0.462472963193928	0.109	0.015	0.0947481138911783	Cilliated_3
rab11fip4b1	2.21282999622849e-06	0.548507657925413	0.152	0.022	0.0955876173470819	Cilliated_3
kif2c1	2.39019479438401e-06	0.749973667957041	0.13	0.007	0.103249244533006	Cilliated_3
adal	2.84630770465004e-06	0.54537110977417	0.13	0.017	0.122951953917768	Cilliated_3
mef2aa1	2.86207998616179e-06	0.486254574401668	0.304	0.088	0.123633269162231	Cilliated_3
SLC45A4 (1 of many)	3.10460567352415e-06	0.379160788193416	0.13	0.02	0.134109651279223	Cilliated_3
tcf3b1	3.11346753902381e-06	0.556217426460451	0.196	0.042	0.134492457283211	Cilliated_3
ankrd13c	3.27022268557162e-06	0.402955959706879	0.13	0.023	0.141263809348637	Cilliated_3
ctps1b	3.43806417940929e-06	0.583378935625968	0.196	0.052	0.148514058357943	Cilliated_3
pde5ab1	3.57958822923744e-06	0.726843288142399	0.174	0.023	0.15462747273837	Cilliated_3
cul4a	3.61229538313522e-06	0.474015561174984	0.196	0.036	0.156040323665292	Cilliated_3
stk404	3.86813538499967e-06	0.571299537315713	0.283	0.071	0.167091844225831	Cilliated_3
ENSAMXG000000054976	3.98649069328416e-06	0.834092399908404	0.196	0.036	0.172204438477796	Cilliated_3
uqcrh10	4.0796174884858e-06	0.589390543838591	0.739	0.392	0.176227236650121	Cilliated_3
cox5aa9	4.16271463278601e-06	0.571101247847011	0.826	0.442	0.179816783992457	Cilliated_3
rxrba	4.18725093842828e-06	0.500213613373429	0.196	0.041	0.180876678787286	Cilliated_3
aff4	4.2100331293246e-06	0.616136468500097	0.174	0.026	0.181860801087435	Cilliated_3
rab2a9	4.60033199978379e-06	0.396367500000266	0.804	0.434	0.19872054139466	Cilliated_3
mgea5	4.86817589777497e-06	0.566557320424972	0.283	0.074	0.210290594256185	Cilliated_3
dr1	4.95885842809912e-06	0.490137200065894	0.283	0.086	0.214207807518598	Cilliated_3
nxt22	5.43345367144377e-06	0.568794902596984	0.261	0.066	0.234708898245357	Cilliated_3
ppargc1b	5.47162289277243e-06	0.642691321907442	0.217	0.055	0.236357694099091	Cilliated_3
bnip3lb	5.47657275205641e-06	0.493759533269457	0.196	0.043	0.236571513170581	Cilliated_3
mlec1	5.74350912655743e-06	0.44246967347223	0.152	0.029	0.248102363739901	Cilliated_3
insig21	5.91330073687212e-06	0.451315372126822	0.152	0.04	0.255436851930665	Cilliated_3
prkar1ab2	5.91330073687212e-06	0.395871869847892	0.152	0.045	0.255436851930665	Cilliated_3
kalrnb	6.5425604002455e-06	0.566654018762904	0.174	0.04	0.282618981609405	Cilliated_3
hmgb2a9	6.65296503679751e-06	0.474341875652426	0.543	0.203	0.287388130694542	Cilliated_3
chd4b	6.74637473369863e-06	0.532378523630001	0.217	0.049	0.29142314937158	Cilliated_3
cby16	6.95736707981903e-06	0.529120853293002	0.304	0.102	0.300537385746943	Cilliated_3
armc11	7.87631492139239e-06	0.462143705210702	0.217	0.062	0.340233175659387	Cilliated_3
cox6a19	7.88904016975461e-06	0.430863002066705	0.696	0.345	0.34078286821289	Cilliated_3
ppp1cb (1 of many).19	7.93721251616842e-06	0.680540428176966	0.587	0.242	0.342863769060927	Cilliated_3
lemd3	8.03000591305603e-06	0.542917612136083	0.109	0.023	0.346872165426281	Cilliated_3
ENSAMXG000000278862	8.06624629932862e-06	0.504066691280084	0.239	0.045	0.348437641392098	Cilliated_3
morn2	8.27041015066518e-06	0.56305497900398	0.13	0.017	0.357256907278284	Cilliated_3
mgmt	8.40448444790445e-06	0.426923487318231	0.13	0.022	0.363048514696129	Cilliated_3
PDE3B	8.65402476792647e-06	0.440601188660513	0.109	0.008	0.37382790790012	Cilliated_3
rbm24a1	8.67889130878557e-06	0.779606370767079	0.13	0.01	0.37490206786561	Cilliated_3
foxj1b	8.85743766453738e-06	0.404461149331651	0.152	0.021	0.382614734795021	Cilliated_3
cap21	9.10661108067495e-06	0.380663361306923	0.13	0.026	0.393378278851916	Cilliated_3
ENSAMXG00000028257	9.15217474082448e-06	0.468078845995907	0.109	0.005	0.395346492279395	Cilliated_3
rassf42	9.15217474082448e-06	0.268769443740149	0.109	0.019	0.395346492279395	Cilliated_3
srpk3	9.25360688592318e-06	0.402780628331629	0.13	0.024	0.399728056651223	Cilliated_3
syt17	9.25360688592318e-06	0.390931145354059	0.13	0.017	0.399728056651223	Cilliated_3
ENSAMXG00000002092	9.67765262058649e-06	0.315159849283676	0.109	0.013	0.418045560251475	Cilliated_3
marcksl1a9	1.08465941799002e-05	-1.15499441405232	0.5	0.672	0.468540328789149	Cilliated_3
pdzd2	1.08537234282845e-05	0.572913225685084	0.13	0.01	0.468848290931606	Cilliated_3
EZH11	1.13081116090642e-05	0.445482419414702	0.283	0.079	0.488476497176745	Cilliated_3
hsbp1b2	1.13875039394138e-05	0.71470994854125	0.326	0.089	0.491906007670857	Cilliated_3
gpx4b10	1.14431835962874e-05	0.418285141432895	0.587	0.291	0.494311201808825	Cilliated_3
ppp6c8	1.28062052834202e-05	0.52784295747306	0.435	0.202	0.553189649627903	Cilliated_3
egln21	1.4487188670859e-05	0.366454208884811	0.152	0.038	0.625803089015096	Cilliated_3
lgals3a2	1.55084655592045e-05	0.580033199456916	0.152	0.039	0.669919186760956	Cilliated_3
mfap1	1.59153842756719e-05	0.481268403216303	0.196	0.042	0.687496854556197	Cilliated_3
ahi1	1.71650976093916e-05	0.763422639022785	0.217	0.04	0.741480721432887	Cilliated_3
dtnbp1a1	1.80978159421262e-05	0.6262775867863	0.196	0.044	0.781771355252023	Cilliated_3
slain2	1.8893114634568e-05	0.485601664875496	0.217	0.043	0.816125872869433	Cilliated_3
anapc11	1.90116780974549e-05	0.499638632422923	0.217	0.057	0.821247458775758	Cilliated_3
pih1d1	1.93064067745597e-05	0.3955482762043	0.174	0.034	0.833978853440657	Cilliated_3
zmiz23	1.93836874148635e-05	0.660145910498382	0.283	0.084	0.837317145259859	Cilliated_3
f3a10	2.00530415981792e-05	0.255310284421482	0.413	0.145	0.866231237916547	Cilliated_3
lsm74	2.01743214997881e-05	0.302264128773129	0.435	0.188	0.871470165826346	Cilliated_3
ENSAMXG00000020138	2.05084790044757e-05	0.47621726406527	0.174	0.039	0.885904767556337	Cilliated_3
cyp20a1	2.13489903618203e-05	0.370264265825147	0.13	0.025	0.922212336659554	Cilliated_3
pisd	2.20238068608362e-05	0.425489149675299	0.196	0.071	0.951362384967541	Cilliated_3
ppp1r14bb2	2.20450989135747e-05	0.359028548580072	0.174	0.037	0.952282137769684	Cilliated_3
krt86	2.34885986253814e-05	0.515201898006113	0.348	0.091	1	Cilliated_3
nadka1	2.44075337603402e-05	0.374918632099787	0.13	0.023	1	Cilliated_3
cox7b9	2.45325403321367e-05	0.464676242883723	0.761	0.487	1	Cilliated_3
vamp310	2.47482866767215e-05	0.308765825047118	0.326	0.102	1	Cilliated_3
myct1a3	2.47720188854263e-05	0.541716352144446	0.13	0.012	1	Cilliated_3
KLHL12	2.49987139185822e-05	0.536715797708701	0.109	0.013	1	Cilliated_3
cavin2b5	2.51416781292879e-05	0.50595221467306	0.13	0.014	1	Cilliated_3
ENSAMXG00000015656	2.6109886080804e-05	0.729190312732997	0.152	0.024	1	Cilliated_3
ada2a	2.67950889575462e-05	0.492527282487509	0.152	0.032	1	Cilliated_3
txndc126	2.69429198913167e-05	0.5483679798338	0.435	0.16	1	Cilliated_3
txndc95	2.74210901280545e-05	0.579228235632643	0.391	0.162	1	Cilliated_3
arid4a1	2.74454317332394e-05	0.691163037707125	0.174	0.032	1	Cilliated_3
ost44	2.99488935542029e-05	0.762319044961499	0.37	0.119	1	Cilliated_3
slc27a1b	3.01263242262853e-05	0.473209714265897	0.109	0.02	1	Cilliated_3
per2	3.01263242262853e-05	0.362652977068293	0.109	0.018	1	Cilliated_3
prpf8	3.02898736088579e-05	0.443045281849834	0.152	0.033	1	Cilliated_3
ENSAMXG00000015172	3.16895316184154e-05	0.304788048202142	0.109	0.02	1	Cilliated_3
srpk1a	3.19873464301673e-05	0.669036565720233	0.239	0.069	1	Cilliated_3
anapc71	3.42191797715371e-05	0.456497485045151	0.174	0.035	1	Cilliated_3
dachc2	3.46555074090559e-05	0.553539583283613	0.152	0.022	1	Cilliated_3
cfap20	3.59142552447071e-05	0.512992127870145	0.217	0.068	1	Cilliated_3
fam162a8	3.74151212270074e-05	0.507659675154408	0.435	0.173	1	Cilliated_3
kdm3b1	3.7684531941491e-05	0.759866770052433	0.217	0.034	1	Cilliated_3
wdr541	3.81975153006849e-05	0.467657136662971	0.261	0.084	1	Cilliated_3
meis2a1	3.92554556379054e-05	0.382790289983767	0.196	0.049	1	Cilliated_3
ENSAMXG000000154186	3.9580071374983e-05	0.67714071034332	0.326	0.101	1	Cilliated_3
oaz2a5	4.22859561282488e-05	0.419717548298826	0.304	0.091	1	Cilliated_3
insm1a	4.30140179700612e-05	0.488044113593841	0.152	0.02	1	Cilliated_3
bet1l	4.30187419836245e-05	0.8416603034039	0.239	0.054	1	Cilliated_3
ENSAMXG000000193616	4.35039092182581e-05	0.595161421597922	0.435	0.172	1	Cilliated_3
csnk1db	4.51965508236291e-05	0.443943664231992	0.217	0.072	1	Cilliated_3
cmc4	4.76942973534211e-05	0.313835973383126	0.174	0.04	1	Cilliated_3
ENSAMXG00000019627	4.78499219200604e-05	0.409160164225916	0.217	0.068	1	Cilliated_3
ATP5IF19	4.87429343972455e-05	0.55755500705427	0.87	0.515	1	Cilliated_3
wu:fe05a04	4.99637965965312e-05	0.49126426623373	0.13	0.023	1	Cilliated_3
parp8	5.00523591831569e-05	0.485039112101218	0.239	0.068	1	Cilliated_3
rab108	5.36543970443943e-05	0.403305452185431	0.391	0.155	1	Cilliated_3
rsrp17	5.86066291657729e-05	0.359611538223338	0.891	0.491	1	Cilliated_3
ENSAMXG000000181476	6.00685369280561e-05	0.436424108958135	0.174	0.032	1	Cilliated_3
stx43	6.27621098198048e-05	0.327006736322137	0.196	0.063	1	Cilliated_3
dpy304	6.52776640746191e-05	0.444329252858496	0.413	0.154	1	Cilliated_3
clpxa	6.66355128271467e-05	0.60978842010185	0.196	0.044	1	Cilliated_3
ENSAMXG000000198661	6.67948626415528e-05	0.466793801205775	0.152	0.022	1	Cilliated_3
manbal2	6.88138289365067e-05	0.480666502691368	0.261	0.072	1	Cilliated_3
ENSAMXG000000095876	7.06985967193074e-05	0.35128343680459	0.413	0.183	1	Cilliated_3
napab3	7.29242505337645e-05	0.446144208608002	0.152	0.038	1	Cilliated_3
tnfaip2a1	7.38062948248864e-05	0.460298951041619	0.239	0.075	1	Cilliated_3
ccdc12	7.41401847394954e-05	0.351053932569281	0.109	0.017	1	Cilliated_3
smim8	7.6059638849947e-05	0.690411261050959	0.261	0.087	1	Cilliated_3
atp5pd10	7.86617263789006e-05	0.56526324783497	0.543	0.249	1	Cilliated_3
NDUFB110	7.95259348505177e-05	0.597465364519836	0.565	0.274	1	Cilliated_3
arglu1a5	8.06920760052266e-05	0.500503527927409	0.304	0.114	1	Cilliated_3
mgaa	8.26078639388412e-05	0.477160409043786	0.109	0.012	1	Cilliated_3
ENSAMXG000000274161	8.36526071756992e-05	0.677321002678031	0.174	0.046	1	Cilliated_3
si:ch1073-440b2.12	8.50557832326181e-05	0.564082770191285	0.217	0.056	1	Cilliated_3
skib	8.5190239098526e-05	0.410348290738409	0.109	0.019	1	Cilliated_3
pin41	8.59266644394233e-05	0.674230449543434	0.326	0.095	1	Cilliated_3
ENSAMXG00000006627	8.65098536251528e-05	0.293564183798753	0.109	0.016	1	Cilliated_3
dap1b2	8.88856694330374e-05	0.450041766727661	0.283	0.085	1	Cilliated_3
cfap126	8.92072383052833e-05	0.574971428656284	0.109	0.011	1	Cilliated_3
sf15	9.4567755376098e-05	0.487503113212745	0.326	0.114	1	Cilliated_3
smu1a	0.000102263183992375	0.320082337114949	0.152	0.044	1	Cilliated_3
srp149	0.000112625362977438	0.516535094124922	0.304	0.123	1	Cilliated_3
dip2cb	0.000115112631598345	0.423334031617127	0.174	0.041	1	Cilliated_3
ENSAMXG00000020883	0.000120124525218087	0.64334266606084	0.152	0.025	1	Cilliated_3
gapvd1	0.000121172284024226	0.503778259053776	0.174	0.043	1	Cilliated_3
elof18	0.000124942721641028	0.43651479450416	0.761	0.424	1	Cilliated_3
cnppd11	0.000127531784258425	0.593767613961125	0.174	0.041	1	Cilliated_3
PLCB4 (1 of many).1	0.000130669217797846	0.415463320642504	0.13	0.015	1	Cilliated_3
tyw1	0.000134641519979407	0.454965343190365	0.152	0.033	1	Cilliated_3
atg16l1 (1 of many)	0.000134641519979407	0.345073493445547	0.152	0.038	1	Cilliated_3
wdr83os4	0.000136002077361551	0.441108625017108	0.37	0.145	1	Cilliated_3
maea	0.000136628537355913	0.517556528754814	0.217	0.066	1	Cilliated_3
ahsa1a1	0.000136628537355913	0.487456616893379	0.217	0.063	1	Cilliated_3
ENSAMXG000000008335	0.000140172728576506	0.251441729859215	0.717	0.413	1	Cilliated_3
eloa	0.000147939670202551	0.503510944652444	0.196	0.067	1	Cilliated_3
peli3	0.000156252739265302	0.329175033440554	0.174	0.045	1	Cilliated_3
tcea3	0.000158199013456703	0.404528215047599	0.13	0.012	1	Cilliated_3
gspt1	0.000179868208545508	0.250578448246626	0.174	0.065	1	Cilliated_3
chst2b	0.000185376376368303	0.574708217455683	0.109	0.018	1	Cilliated_3
vwc2	0.000187208486333658	0.457311100377652	0.174	0.037	1	Cilliated_3
ptmaa7	0.000187853413220261	0.298581924873804	0.957	0.849	1	Cilliated_3
camsap3	0.000188023428687011	0.350349018513221	0.109	0.028	1	Cilliated_3
ENSAMXG000000140421	0.000190846518442102	0.469383607015013	0.217	0.067	1	Cilliated_3
zswim8	0.000194715056741319	0.585416762907124	0.152	0.023	1	Cilliated_3
hist2h2l9	0.000195399648749118	0.529513156791886	0.413	0.19	1	Cilliated_3
h2afy29	0.000198529618947237	0.433581692844285	0.413	0.184	1	Cilliated_3
h2afva5	0.000211502779506979	0.550104196660773	0.5	0.219	1	Cilliated_3
NIPBL	0.000213498315805908	0.301089592270264	0.109	0.027	1	Cilliated_3
tbc1d10aa1	0.000216520816466226	0.402291597605897	0.109	0.014	1	Cilliated_3
per1b	0.000219428468167801	0.338467215325679	0.152	0.046	1	Cilliated_3
si:dkey-274m17.31	0.000221812863173188	0.514217738412536	0.13	0.027	1	Cilliated_3
akap12b6	0.000231609541552032	0.347075216231157	0.152	0.034	1	Cilliated_3
atg4c	0.000237043976965833	0.351796261513618	0.13	0.026	1	Cilliated_3
jag2b3	0.00023847691901997	0.554188978035629	0.13	0.03	1	Cilliated_3
magoh4	0.000248884050290438	0.549239257869829	0.522	0.228	1	Cilliated_3
tle2b1	0.000254663531166685	0.477943177950894	0.196	0.053	1	Cilliated_3
coq10b1	0.000259401327239981	0.362133264697895	0.13	0.03	1	Cilliated_3
ndufa38	0.000267740305676489	0.44400025245928	0.522	0.247	1	Cilliated_3
eif1b8	0.000273509063075081	0.370179293235724	0.87	0.653	1	Cilliated_3
snrnp279	0.000278903198903426	0.484962379939876	0.413	0.207	1	Cilliated_3
uqcrq8	0.000281546748646169	0.543955836745983	0.63	0.358	1	Cilliated_3
perp6	0.000289654498104696	0.35198939365705	0.174	0.047	1	Cilliated_3
sem19	0.000293880822724126	0.412139468065216	0.826	0.498	1	Cilliated_3
ENSAMXG0000001645910	0.000306047255269463	-1.13648534864218	0.413	0.17	1	Cilliated_3
sdhc7	0.000316085756173834	0.458776449085752	0.457	0.205	1	Cilliated_3
grinab8	0.00033838795696245	0.505581034897471	0.326	0.111	1	Cilliated_3
ndufa610	0.000339343157308929	0.27594474972083	0.565	0.318	1	Cilliated_3
chmp5b9	0.000347008273846611	0.372305192691265	0.304	0.119	1	Cilliated_3
si:dkey-78l4.148	0.000349688975169944	0.488663553012049	0.457	0.205	1	Cilliated_3
ENSAMXG00000008246	0.000357431821130031	0.567324277739274	0.196	0.053	1	Cilliated_3
reep3b8	0.000395235418357947	0.345071365404077	0.217	0.07	1	Cilliated_3
ENSAMXG00000001242	0.000397126786679336	0.445976581732136	0.152	0.031	1	Cilliated_3
papolg	0.000402206459530999	0.505872422230727	0.152	0.041	1	Cilliated_3
ide	0.000405318450157777	0.442434643201564	0.13	0.028	1	Cilliated_3
usp251	0.000409947903290593	0.460754307390194	0.13	0.026	1	Cilliated_3
rsg1	0.000431733195921794	0.282497670896752	0.109	0.022	1	Cilliated_3
cd1641	0.000446054339179723	0.400838241162999	0.239	0.083	1	Cilliated_3
cadm2a	0.000447556449476885	0.341826642166984	0.174	0.056	1	Cilliated_3
gtf2h55	0.000466465582488838	0.375547658010911	0.457	0.239	1	Cilliated_3
tspan76	0.000474584941910088	0.402382799685213	0.217	0.083	1	Cilliated_3
slmapa	0.000474802170531121	0.551089134122622	0.13	0.035	1	Cilliated_3
fbxo11a	0.000497786832810296	0.260987077628459	0.109	0.026	1	Cilliated_3
zgc:565255	0.000517657799521322	0.466202537509784	0.261	0.108	1	Cilliated_3
atp1a3b9	0.000527780804088131	0.374489613278927	0.261	0.103	1	Cilliated_3
arpp19b1	0.000536421015805594	0.521279400045936	0.152	0.038	1	Cilliated_3
LRP12	0.000541720243289987	0.531342045572371	0.152	0.031	1	Cilliated_3
stmn1b10	0.00054589676247833	-1.21043404193924	0.674	0.698	1	Cilliated_3
hmgn310	0.000548266804204272	0.358630281054743	0.652	0.374	1	Cilliated_3
surf4l	0.000553422642144559	0.465449217243591	0.174	0.053	1	Cilliated_3
ENSAMXG00000015079	0.000563348840214135	0.435889848760965	0.174	0.06	1	Cilliated_3
ruvbl1	0.000576011315722136	0.495817238236636	0.196	0.044	1	Cilliated_3
ENSAMXG000000156652	0.000580202759195024	0.479151472830483	0.152	0.052	1	Cilliated_3
znf207b1	0.000610138553602367	0.374450097830717	0.239	0.079	1	Cilliated_3
tmem107	0.000676433087731949	0.423966108523064	0.261	0.097	1	Cilliated_3
pbxip1a	0.000677410652677424	0.351339169528783	0.239	0.089	1	Cilliated_3
prkar1aa2	0.000680447928523284	0.527015108128683	0.261	0.089	1	Cilliated_3
si:dkeyp-80c12.109	0.000684285554563433	0.571057513626794	0.565	0.293	1	Cilliated_3
fopnl1	0.00069960916266186	0.48240424106915	0.174	0.057	1	Cilliated_3
fxr11	0.00070243167027926	0.583734525125205	0.152	0.052	1	Cilliated_3
ndufa118	0.000703668615302676	0.411980613966086	0.565	0.317	1	Cilliated_3
wfdc21	0.00072530661246388	0.291753729550413	0.152	0.037	1	Cilliated_3
rbm45	0.000730213246917028	0.397143830371714	0.217	0.069	1	Cilliated_3
serpina10a10	0.000752194150080191	0.322837740378361	0.609	0.317	1	Cilliated_3
suco2	0.000770905610894069	0.946806948034858	0.196	0.053	1	Cilliated_3
ENSAMXG000000133281	0.000800076082977461	0.376144515886346	0.109	0.028	1	Cilliated_3
prkci1	0.000819546624787971	0.251039930810379	0.13	0.041	1	Cilliated_3
ENSAMXG000000279051	0.000821859234170961	0.550747732253793	0.239	0.076	1	Cilliated_3
adcy7	0.000839603300894876	0.497073243409655	0.109	0.022	1	Cilliated_3
UPF21	0.00084799079707589	0.591847006465701	0.152	0.032	1	Cilliated_3
ccdc113	0.000849764248438127	0.390517334780914	0.109	0.022	1	Cilliated_3
slc12a25	0.000855956195400083	0.797177674655631	0.152	0.039	1	Cilliated_3
ripor12	0.00087042913871001	0.472579913794743	0.109	0.014	1	Cilliated_3
psmb26	0.000873915942630376	0.475864535238493	0.37	0.13	1	Cilliated_3
rnf1811	0.000880270619892246	0.383608346880739	0.152	0.052	1	Cilliated_3
zc3h4	0.000880935415210005	0.424517091804657	0.109	0.024	1	Cilliated_3
stk32	0.000881377829128441	0.508562609406185	0.174	0.05	1	Cilliated_3
supt5h	0.000902301544033291	0.352972417388634	0.109	0.03	1	Cilliated_3
si:ch211-79l17.1	0.000913163793387439	0.357327590866161	0.109	0.023	1	Cilliated_3
TOGARAM1	0.000913163793387439	0.299759186326108	0.109	0.022	1	Cilliated_3
dnajb12a	0.000918956290372583	0.313600497358473	0.196	0.088	1	Cilliated_3
ENSAMXG00000012460	0.000927313735297344	0.271366408011879	0.174	0.052	1	Cilliated_3
dnajc27	0.000930831675207067	0.532163004278697	0.152	0.035	1	Cilliated_3
tlk1a	0.000935182011340145	0.402981393923766	0.174	0.046	1	Cilliated_3
ENSAMXG00000018402	0.000935252734978502	0.464479863346493	0.109	0.015	1	Cilliated_3
phf12a	0.000946481888913769	0.302188310551593	0.109	0.025	1	Cilliated_3
rad21a4	0.000972369601422911	0.381543392993292	0.239	0.067	1	Cilliated_3
ube2c.14	0.000980042277455883	0.418352614813525	0.283	0.105	1	Cilliated_3
eef1akmt2	0.000992658958367254	0.348437018108431	0.109	0.018	1	Cilliated_3
NDUFS1 (1 of many)	0.000992658958367254	0.335345078319013	0.109	0.018	1	Cilliated_3
slc35f61	0.00101379509005883	0.602420466464314	0.174	0.046	1	Cilliated_3
marcksl1b10	0.00103166911441779	-0.777310321691466	0.652	0.686	1	Cilliated_3
ndufs610	0.00105502542091864	0.455255641780107	0.543	0.264	1	Cilliated_3
cox6c9	0.00107727131727228	0.35972560408983	0.87	0.675	1	Cilliated_3
ckbb10	0.00109138248291484	-0.871665092452885	0.435	0.582	1	Cilliated_3
sumo3a10	0.00109803431084951	0.299010177326267	0.739	0.45	1	Cilliated_3
serbp1a	0.00111174324019051	0.321937494375081	0.196	0.079	1	Cilliated_3
serf23	0.00117042528326939	0.387369165702242	0.283	0.11	1	Cilliated_3
cstf3	0.00118052736264154	0.320168275496565	0.13	0.046	1	Cilliated_3
ndufa77	0.00123227651768928	0.413808261596925	0.522	0.234	1	Cilliated_3
pef17	0.00123737326179105	0.330381972676912	0.304	0.136	1	Cilliated_3
COMMD109	0.00126664361050476	0.427946534819118	0.283	0.13	1	Cilliated_3
rps4x7	0.00130821104440376	-0.627406353328207	0.739	0.813	1	Cilliated_3
psmb77	0.00132825408843755	0.266408170734025	0.478	0.242	1	Cilliated_3
gnaia5	0.00134089282506158	0.252911064674669	0.391	0.186	1	Cilliated_3
homer3b1	0.00135445098548889	0.342078404159094	0.152	0.029	1	Cilliated_3
rhoub	0.00135809826481321	0.321031090122843	0.13	0.048	1	Cilliated_3
dyrk1ab	0.00137574947145427	0.444363685612627	0.196	0.059	1	Cilliated_3
srd5a1	0.0014270093823678	0.335909420033355	0.109	0.018	1	Cilliated_3
tjp1b1	0.00142727137323349	0.294933980307755	0.13	0.031	1	Cilliated_3
zc3h11a9	0.0015337900323091	0.3614148277837	0.348	0.185	1	Cilliated_3
nit1	0.00157813493170644	0.402077804933299	0.109	0.023	1	Cilliated_3
ldlrb	0.00157813493170644	0.399336934051696	0.109	0.024	1	Cilliated_3
DDX5 (1 of many)7	0.00158432001958626	0.317330885785097	0.435	0.202	1	Cilliated_3
tmem170a	0.00160147815120176	0.289231409665833	0.152	0.042	1	Cilliated_3
hk11	0.0016037089935207	0.560282103684283	0.239	0.094	1	Cilliated_3
ENSAMXG000000211591	0.00163169733764479	0.379474723806132	0.109	0.018	1	Cilliated_3
ndufc26	0.00165669446740295	0.43338503392603	0.5	0.297	1	Cilliated_3
polr2k	0.00166469333653508	0.342659724088142	0.13	0.039	1	Cilliated_3
zgc:153293	0.00172469879041983	0.265978460492158	0.109	0.03	1	Cilliated_3
efna2b	0.00173626532721661	0.453942513827827	0.174	0.049	1	Cilliated_3
ptcd2	0.00175466219441432	0.467734935834712	0.13	0.023	1	Cilliated_3
ENSAMXG000000003215	0.00178003904667805	0.449456908875543	0.348	0.177	1	Cilliated_3
rad1	0.00184272569050157	0.294933946167738	0.109	0.024	1	Cilliated_3
ENSAMXG00000019719	0.00185548644876944	0.712887892502135	0.152	0.041	1	Cilliated_3
calr3b	0.00192307455237461	0.423891312990032	0.239	0.095	1	Cilliated_3
ube2c	0.00193662337857594	0.314278329845039	0.174	0.054	1	Cilliated_3
stmn410	0.00195515472876346	-1.01184875276633	0.326	0.476	1	Cilliated_3
sos13	0.00195739701450229	0.392717842396619	0.13	0.042	1	Cilliated_3
szrd1	0.0019691441877669	0.338988591229872	0.152	0.04	1	Cilliated_3
ENSAMXG00000016730	0.00197600523195975	0.394028680420737	0.13	0.035	1	Cilliated_3
si:cabz01080295.1	0.00198589288735343	0.341182697420907	0.152	0.056	1	Cilliated_3
vldlr1	0.00200277225234753	0.253827908402521	0.152	0.057	1	Cilliated_3
nudt2110	0.00205651651094244	0.375922196433099	0.283	0.134	1	Cilliated_3
chchd1010	0.00207224863790203	0.437197368593572	0.261	0.102	1	Cilliated_3
usf2	0.00208915853565671	0.403676206402121	0.152	0.047	1	Cilliated_3
tnika	0.00209110651242152	0.359504440548024	0.13	0.035	1	Cilliated_3
uba18	0.00209790456681019	0.481546146890778	0.304	0.122	1	Cilliated_3
fosab9	0.002100054210614	-0.709344653362448	0.957	0.867	1	Cilliated_3
timm8b1	0.00211497809884724	0.397005252451881	0.261	0.096	1	Cilliated_3
syncrip1	0.0021198215684161	0.485312801373853	0.174	0.05	1	Cilliated_3
pdia36	0.00215165297689103	0.343767332732533	0.63	0.319	1	Cilliated_3
pcf111	0.00216049075023221	0.46299396818841	0.174	0.047	1	Cilliated_3
fbxo99	0.00223238358691507	0.350155503068385	0.326	0.166	1	Cilliated_3
znf292b	0.00223451699076252	0.288427363675591	0.152	0.043	1	Cilliated_3
ndufa19	0.0022399214031176	0.563816713596065	0.5	0.231	1	Cilliated_3
zgc:1951734	0.00229601851361658	0.276336860748086	0.196	0.058	1	Cilliated_3
hnrnpdl1	0.00230308164296713	0.279946702342678	0.196	0.069	1	Cilliated_3
tmem1082	0.00233924370343497	0.437876041497988	0.174	0.054	1	Cilliated_3
pfn2l7	0.00235801982694922	0.319517114494871	0.609	0.338	1	Cilliated_3
supt4h17	0.00237785030162458	0.354357274549588	0.413	0.202	1	Cilliated_3
cct410	0.00243683937073181	0.275741177809433	0.543	0.288	1	Cilliated_3
actb110	0.0024597729647035	-0.763080047549805	0.804	0.791	1	Cilliated_3
ENSAMXG00000000588	0.00246219162866113	0.540341792260454	0.109	0.03	1	Cilliated_3
sap1810	0.00251831149048078	0.402404839663091	0.326	0.139	1	Cilliated_3
znf512	0.00252366360245523	0.371668888740683	0.174	0.063	1	Cilliated_3
ENSAMXG00000011658	0.00254666207976259	0.278341180221104	0.13	0.034	1	Cilliated_3
derl2	0.00259604684371312	0.348174976778524	0.152	0.038	1	Cilliated_3
fbxw77	0.00259813169009661	0.30793635976387	0.326	0.144	1	Cilliated_3
ndufs49	0.00264509626561157	0.325894760353623	0.522	0.281	1	Cilliated_3
kti12	0.00270393871932002	0.308120957304614	0.109	0.031	1	Cilliated_3
gng310	0.00279289340071635	-0.938809975411814	0.457	0.556	1	Cilliated_3
mccc2	0.00281224821612266	0.321025785382631	0.152	0.06	1	Cilliated_3
ENSAMXG000000153264	0.00283017718560128	0.473983795716321	0.413	0.217	1	Cilliated_3
ENSAMXG00000012420	0.00283508617365765	0.354387826868487	0.152	0.039	1	Cilliated_3
ENSAMXG0000002876310	0.00286377417114557	0.395760380294126	0.348	0.166	1	Cilliated_3
gabarapa8	0.00286562251694086	0.314717450477433	0.848	0.634	1	Cilliated_3
march5l	0.00288958509475407	0.270326267771258	0.13	0.048	1	Cilliated_3
ndufb210	0.00290363299266438	0.341889226578505	0.543	0.296	1	Cilliated_3
hook1	0.00290674939674166	0.350998258387144	0.109	0.029	1	Cilliated_3
synrg1	0.00302193371045066	0.3769454315979	0.13	0.036	1	Cilliated_3
ing41	0.00304905793531411	0.375124896304077	0.13	0.034	1	Cilliated_3
ENSAMXG0000001328510	0.00312102807881509	-0.99564124285506	0.065	0.232	1	Cilliated_3
ehd1a5	0.00313038434194353	0.327875050947465	0.196	0.07	1	Cilliated_3
nfyal1	0.00314599402419432	0.417129562418669	0.217	0.077	1	Cilliated_3
elocb10	0.00316858871073435	0.339673231713321	0.674	0.365	1	Cilliated_3
ubald26	0.00318017436706789	0.359273392199087	0.283	0.114	1	Cilliated_3
SLC7A1 (1 of many)	0.00319859662970233	0.467935034006619	0.152	0.039	1	Cilliated_3
ENSAMXG000000139125	0.00324935195348318	0.260437355532474	0.304	0.134	1	Cilliated_3
cryl11	0.00327417524141389	0.250249822607198	0.13	0.048	1	Cilliated_3
ptbp2a	0.00336891821934382	0.282444498052825	0.152	0.057	1	Cilliated_3
aldh7a11	0.00339428219630183	0.590430634760934	0.239	0.082	1	Cilliated_3
NDUFA139	0.00349322960649965	0.315783191407777	0.609	0.348	1	Cilliated_3
ppiab9	0.0036142912710851	-0.604313833432683	0.783	0.762	1	Cilliated_3
ENSAMXG000000168452	0.00363269305822758	0.338943450092215	0.174	0.065	1	Cilliated_3
rabac16	0.00364235624836833	0.360635899083707	0.283	0.11	1	Cilliated_3
eif4eb1	0.00365881986950067	0.274048458358582	0.174	0.06	1	Cilliated_3
top17	0.00372401888131532	0.387203353301167	0.326	0.142	1	Cilliated_3
TTC39B	0.00377844414688536	0.453490670231583	0.109	0.029	1	Cilliated_3
STRN	0.00380890391971984	0.340849059774521	0.152	0.04	1	Cilliated_3
ENSAMXG000000167335	0.00383700107504962	0.390436225355245	0.283	0.108	1	Cilliated_3
arid1ab	0.00389105398514978	0.362058106545211	0.109	0.032	1	Cilliated_3
ENSAMXG000000133022	0.0039324424796332	0.428876492386609	0.239	0.096	1	Cilliated_3
sp22	0.00401468391268851	0.355040778174226	0.174	0.064	1	Cilliated_3
taf3	0.00404297454092509	0.273205213209411	0.174	0.055	1	Cilliated_3
u2surp7	0.0040449260442301	0.274881956262775	0.283	0.106	1	Cilliated_3
zgc:100906	0.00409200474580181	0.406753146156878	0.174	0.078	1	Cilliated_3
dirc2	0.00416575807183585	0.457311850271732	0.109	0.044	1	Cilliated_3
smim12	0.00420670091153832	0.414224245449076	0.174	0.06	1	Cilliated_3
atp5mf10	0.00422419841706019	0.379972342624413	0.804	0.54	1	Cilliated_3
uqcrb8	0.00424052666610933	0.275650838531571	0.652	0.423	1	Cilliated_3
mpnd	0.00424741428982941	0.383136897100864	0.109	0.02	1	Cilliated_3
iffo1b	0.00429462832721457	0.266792644608051	0.174	0.067	1	Cilliated_3
h2afx6	0.00429611213816511	0.368021126708382	0.304	0.132	1	Cilliated_3
naa381	0.00430649930942172	0.451858622302203	0.217	0.081	1	Cilliated_3
rfx7b	0.00431245969056012	0.389061317193326	0.13	0.033	1	Cilliated_3
cops97	0.0043559140678636	0.373936978781535	0.391	0.183	1	Cilliated_3
creld2	0.00437262256232868	0.391801404049812	0.109	0.025	1	Cilliated_3
GABRG31	0.00443093393141799	0.28465648826881	0.217	0.077	1	Cilliated_3
dnal4b1	0.00475419840571141	0.274064278403548	0.174	0.053	1	Cilliated_3
tmsb4x6	0.00487151560484284	-0.909362949850872	0.109	0.272	1	Cilliated_3
ENSAMXG000000102019	0.00488452862320794	-1.20893877309891	0	0.174	1	Cilliated_3
HERPUD2	0.00495475634983687	0.280807607842305	0.109	0.022	1	Cilliated_3
cd74a9	0.00497608053597977	-3.29326292385664	0.022	0.171	1	Cilliated_3
DST	0.00509471268282563	0.313385861675054	0.174	0.067	1	Cilliated_3
scamp17	0.0051109345204235	0.280143057835922	0.261	0.114	1	Cilliated_3
lamtor51	0.0051526056102326	0.340197338688094	0.239	0.1	1	Cilliated_3
elmod2	0.0052098619627206	0.302288147108747	0.196	0.064	1	Cilliated_3
rgs49	0.00522152651172251	-2.11767444753209	0	0.171	1	Cilliated_3
si:busm1-266f07.29	0.00522152885922011	-2.70409584177264	0	0.133	1	Cilliated_3
sec61g5	0.00524452657601805	0.25381557204775	0.717	0.508	1	Cilliated_3
mark2a	0.00527676434907114	0.258554627588604	0.13	0.04	1	Cilliated_3
ulk1b	0.00529644625783409	0.2858009681248	0.109	0.02	1	Cilliated_3
glud1b4	0.00535773690688099	0.351068259501148	0.283	0.13	1	Cilliated_3
dynlrb17	0.00546133198618015	0.30653703836507	0.478	0.284	1	Cilliated_3
jpt1a10	0.00547755966636271	-1.04185077330276	0.043	0.229	1	Cilliated_3
snrpd16	0.00549256187377725	0.307397625254791	0.283	0.142	1	Cilliated_3
mpzl1l1	0.00559618295683411	0.356948578503794	0.239	0.093	1	Cilliated_3
lrrc591	0.00567250151325493	0.267387651716737	0.152	0.051	1	Cilliated_3
nfs14	0.00570738417454739	0.316342023100257	0.239	0.131	1	Cilliated_3
mrps34	0.00579313250169732	0.304221674661277	0.217	0.099	1	Cilliated_3
srek1ip18	0.00588675354325311	0.284656472516563	0.283	0.124	1	Cilliated_3
pgrmc16	0.00590390942914245	0.447995639847839	0.304	0.147	1	Cilliated_3
ATP5PD9	0.00591506057276109	0.37295269487714	0.565	0.332	1	Cilliated_3
nme71	0.00593358215866865	0.449634014432021	0.196	0.067	1	Cilliated_3
tjp1a6	0.00598043394372347	0.367700827765232	0.109	0.044	1	Cilliated_3
ENSAMXG0000001115610	0.00600356321192469	-1.08215817537987	0.326	0.454	1	Cilliated_3
nudc4	0.00603866411732506	0.357658102307548	0.565	0.308	1	Cilliated_3
pomp7	0.00608593465817466	0.396790260106925	0.413	0.215	1	Cilliated_3
tra2b7	0.00618240777184603	0.377674578860584	0.304	0.138	1	Cilliated_3
ARFGAP11	0.00631590220618152	0.447301941283506	0.196	0.081	1	Cilliated_3
ppm1k	0.00661147028711072	0.438890155727301	0.152	0.044	1	Cilliated_3
commd310	0.00663400346731067	0.387495343326472	0.217	0.105	1	Cilliated_3
atrnl1b1	0.0066709091695945	0.437932110174318	0.109	0.032	1	Cilliated_3
arhgef10lb	0.00669715682449775	0.308540594694911	0.13	0.034	1	Cilliated_3
hspa99	0.00678365670898605	0.285860799126612	0.391	0.232	1	Cilliated_3
zcchc17	0.00679269547876653	0.290116731682699	0.109	0.033	1	Cilliated_3
tprkb	0.00688580310563676	0.555194604519475	0.196	0.062	1	Cilliated_3
crkl	0.0071060185663082	0.330120957302685	0.109	0.037	1	Cilliated_3
ENSAMXG00000027487	0.00717021449974621	0.28538335359973	0.109	0.023	1	Cilliated_3
ENSAMXG000000170471	0.00717021449974621	0.274778285853475	0.109	0.033	1	Cilliated_3
eef1g8	0.00722574451375011	-0.777413230166449	0.435	0.531	1	Cilliated_3
rplp27	0.00731974174625176	0.279282400048539	0.891	0.683	1	Cilliated_3
cbx3b	0.00734998149904642	0.351147223463709	0.217	0.083	1	Cilliated_3
psmd1	0.00775832691628704	0.397432024731546	0.174	0.064	1	Cilliated_3
lsm89	0.00776017466398141	0.47583801921326	0.283	0.115	1	Cilliated_3
srp91	0.00785755863332531	0.28407273624802	0.13	0.055	1	Cilliated_3
MARCKS10	0.00786611201224909	-0.95874699029096	0.522	0.577	1	Cilliated_3
rgcc8	0.00799473476813493	-0.698075662955044	0.239	0.098	1	Cilliated_3
nedd8l8	0.00803761469202853	0.456903684141597	0.37	0.168	1	Cilliated_3
eif4g2b8	0.00817613442424379	0.30688517539764	0.348	0.179	1	Cilliated_3
g3bp1	0.00827127392015924	0.341255949708294	0.174	0.057	1	Cilliated_3
ttc32	0.00844363516936923	0.466766581455929	0.109	0.034	1	Cilliated_3
hivep2b	0.00859054972985354	0.383805591978008	0.109	0.036	1	Cilliated_3
fabp36	0.00867159115035764	-0.789159887371031	0.348	0.445	1	Cilliated_3
eif4a39	0.00875339418257341	0.253782643837357	0.217	0.114	1	Cilliated_3
appb6	0.00879910367791229	-0.867636766607115	0.13	0.302	1	Cilliated_3
abi2b	0.00880882841455105	0.385963934951428	0.174	0.061	1	Cilliated_3
nnt9	0.00883459450563922	0.341713981806406	0.283	0.105	1	Cilliated_3
rtca1	0.00885066278558754	0.45382409098672	0.239	0.095	1	Cilliated_3
kif1ab10	0.00885541416278185	-0.82984221479376	0	0.127	1	Cilliated_3
ythdf16	0.00904879986808331	0.497048332060888	0.283	0.124	1	Cilliated_3
pum1	0.0093219744235541	0.256160292802753	0.196	0.09	1	Cilliated_3
fbxl20	0.00960245867329257	0.303727810099025	0.109	0.034	1	Cilliated_3
ENSAMXG0000001969310	0.0100224862698511	-0.781187036305436	0.522	0.584	1	Cilliated_3
eno1b10	0.0103457932420631	0.332820125033946	0.304	0.148	1	Cilliated_3
hmgb1a8	0.0105465441481931	0.271366322990593	0.739	0.449	1	Cilliated_3
ndufb38	0.0106036060954532	0.335758215775458	0.435	0.26	1	Cilliated_3
slc40a1	0.0106760717955254	0.467755761995375	0.174	0.053	1	Cilliated_3
edf15	0.0109887458467269	0.289541789003372	0.413	0.242	1	Cilliated_3
ENSAMXG00000019175	0.0109929033842722	0.261615639169774	0.109	0.04	1	Cilliated_3
tuba1c10	0.0110039179241132	-0.794125965514396	0.478	0.548	1	Cilliated_3
med29	0.0110498449109117	0.411900731096666	0.13	0.039	1	Cilliated_3
gpc4	0.0112290937773698	0.487191365985663	0.174	0.055	1	Cilliated_3
dia1b1	0.0112726789484906	0.251834337117893	0.109	0.03	1	Cilliated_3
mgat4c	0.0112944877858847	0.478361759156396	0.13	0.04	1	Cilliated_3
rnf1031	0.0113770976182452	0.385919201964724	0.13	0.031	1	Cilliated_3
usp42	0.011460655311187	0.510381760195252	0.109	0.022	1	Cilliated_3
phb10	0.0115204324295316	0.262946694123547	0.304	0.185	1	Cilliated_3
syncripl2	0.0117982449556422	0.304086051774973	0.13	0.048	1	Cilliated_3
atg39	0.0118892138056542	-0.746312906491272	0.043	0.152	1	Cilliated_3
csdc2a8	0.0119521187487426	-0.841320675614057	0.109	0.239	1	Cilliated_3
evla2	0.0122072594698808	0.573355202813051	0.174	0.052	1	Cilliated_3
ENSAMXG000000087128	0.0122426183167554	0.298821986320408	0.391	0.193	1	Cilliated_3
atp1b3b9	0.0122764421551179	-0.809875749123098	0.065	0.21	1	Cilliated_3
zgc:1588031	0.0124311079888362	0.445655524908345	0.109	0.029	1	Cilliated_3
afdna4	0.0126467846778968	0.485621844440174	0.217	0.072	1	Cilliated_3
pafah1b1b9	0.0126995652160083	0.254855778701332	0.565	0.347	1	Cilliated_3
ENSAMXG0000000404210	0.0127403111627856	-1.02790504551638	0.239	0.379	1	Cilliated_3
adrm1	0.0127489977185075	0.29324566860494	0.196	0.092	1	Cilliated_3
zgc:565961	0.0128074651237855	0.342823809697846	0.239	0.095	1	Cilliated_3
zgc:7705610	0.0128152092471415	0.254482662723136	0.348	0.166	1	Cilliated_3
ostc6	0.0129242909672677	0.292081500987039	0.304	0.155	1	Cilliated_3
ldb1b8	0.0131735133599054	0.439886245959296	0.326	0.165	1	Cilliated_3
get41	0.0133132082059159	0.384135631422311	0.239	0.098	1	Cilliated_3
ENSAMXG00000015330	0.013540292388365	0.312462235728965	0.196	0.058	1	Cilliated_3
ift20	0.0135820327927598	0.360757610407662	0.109	0.036	1	Cilliated_3
fkbp1aa10	0.0136725543065728	0.26300404931712	0.761	0.542	1	Cilliated_3
tagln3b	0.0138011209532079	0.28114068826584	0.109	0.033	1	Cilliated_3
rab3b10	0.0138882531470274	-1.06478126129426	0.152	0.325	1	Cilliated_3
srgn10	0.0139566774684253	-1.43870370563823	0	0.103	1	Cilliated_3
ENSAMXG0000001590710	0.0143039420388414	-0.714994732349622	0.717	0.665	1	Cilliated_3
hint19	0.0144127817284209	0.319770969370647	0.587	0.359	1	Cilliated_3
gars	0.0144787776720118	0.346332049970345	0.152	0.059	1	Cilliated_3
si:dkeyp-69c1.79	0.0146864666630637	-0.853920464562422	0.043	0.198	1	Cilliated_3
slc25a17	0.0147089926829478	0.350195638259763	0.109	0.025	1	Cilliated_3
gap4310	0.0151605602363873	-0.805227179461033	0.304	0.444	1	Cilliated_3
epdr110	0.0152041539730183	-0.722431026981068	0.043	0.18	1	Cilliated_3
six6b	0.0154632791422041	0.293203492430809	0.174	0.057	1	Cilliated_3
hacd3	0.0156184600417552	0.537190802372831	0.174	0.069	1	Cilliated_3
scdb10	0.0157836904886483	-1.12600287932179	0.043	0.196	1	Cilliated_3
bloc1s21	0.0158033602581932	0.47719979688384	0.174	0.068	1	Cilliated_3
rac3a10	0.0158745161328454	-0.978120976105748	0.13	0.289	1	Cilliated_3
rpl67	0.0159506081223092	-0.659815293059081	0.674	0.71	1	Cilliated_3
ENSAMXG00000008615	0.0160431076954221	0.291520276718639	0.109	0.034	1	Cilliated_3
nat98	0.0165418825496162	-0.784435052818617	0.022	0.155	1	Cilliated_3
mapkapk5	0.0168729945307575	0.44295617587417	0.109	0.027	1	Cilliated_3
trim8b	0.0170023253488348	0.472868412357613	0.109	0.029	1	Cilliated_3
psmb58	0.0170216593973228	0.26409670716976	0.283	0.123	1	Cilliated_3
fam173a	0.0171325252528689	0.35843498357384	0.109	0.033	1	Cilliated_3
FUNDC1 (1 of many)1	0.017277119921469	0.352490146147292	0.217	0.094	1	Cilliated_3
eef1a1l1 (1 of many)7	0.0172890593089251	-0.697237055323292	0.674	0.727	1	Cilliated_3
gadd45ba8	0.017656266324025	-0.756210984375636	0.696	0.71	1	Cilliated_3
ENSAMXG000000081989	0.0179509899992766	0.39506121561032	0.304	0.173	1	Cilliated_3
si:dkey-276j7.110	0.0179541049152892	-0.76366814896425	0.37	0.485	1	Cilliated_3
fyna10	0.0180526115093934	-0.690430643350376	0	0.103	1	Cilliated_3
psma16	0.0181525265568496	0.289738170702853	0.326	0.181	1	Cilliated_3
fbxl3b7	0.0182272294904	0.276027979869516	0.217	0.116	1	Cilliated_3
btg24	0.0183682036862507	-0.566058551288283	0.87	0.866	1	Cilliated_3
ENSAMXG000000087228	0.0189271108496346	-0.955961431570536	0.022	0.128	1	Cilliated_3
ENSAMXG00000018631	0.0189939416621088	0.294084920479284	0.196	0.065	1	Cilliated_3
bmi1a2	0.0194658212383957	0.364118061587594	0.196	0.077	1	Cilliated_3
ENSAMXG000000164519	0.0195054102052415	-1.3112793673808	0.196	0.083	1	Cilliated_3
dync1i2a	0.0195656290030574	0.28220598577717	0.152	0.038	1	Cilliated_3
stxbp1a9	0.0197992814222347	-0.707337453874656	0.065	0.165	1	Cilliated_3
ENSAMXG000000273278	0.0202377822012772	0.37848966245876	0.239	0.106	1	Cilliated_3
hnrnpub5	0.0216741422762529	0.261472261694632	0.283	0.164	1	Cilliated_3
ENSAMXG000000186519	0.0219456410745821	-0.759828535332024	0.283	0.398	1	Cilliated_3
gdi18	0.0221493175917421	0.393160360089938	0.348	0.188	1	Cilliated_3
txnl4a	0.0223475007462026	0.29538275307554	0.174	0.068	1	Cilliated_3
RDX	0.022474005995352	0.280760738895929	0.196	0.093	1	Cilliated_3
papss1	0.022584575963407	0.388490813288644	0.196	0.093	1	Cilliated_3
hdac17	0.0225847854607156	0.434699513589705	0.261	0.102	1	Cilliated_3
ENSAMXG000000196571	0.0226185939157499	0.403192841809859	0.174	0.072	1	Cilliated_3
u2af2b	0.0226412317641477	0.294293471317454	0.196	0.099	1	Cilliated_3
rtn1a9	0.0229716335336488	-0.717253421037232	0.804	0.65	1	Cilliated_3
bud317	0.0232249561258453	0.41160716946336	0.326	0.191	1	Cilliated_3
hif1an7	0.0236450179235881	0.299922955024317	0.239	0.102	1	Cilliated_3
NR4A16	0.0237512627802439	-0.989110113680198	0.348	0.475	1	Cilliated_3
asah1b9	0.0250235513827198	-0.757534743807173	0.065	0.171	1	Cilliated_3
fis15	0.0250882612237033	0.327775796068419	0.304	0.17	1	Cilliated_3
minos19	0.0253085147612827	0.255411759322457	0.348	0.173	1	Cilliated_3
fam76b8	0.0260577626295337	-0.956028241995958	0.087	0.201	1	Cilliated_3
ENSAMXG00000011963	0.0263024024887729	0.326780065136491	0.109	0.029	1	Cilliated_3
crata	0.0271096654682043	0.252164281203092	0.13	0.044	1	Cilliated_3
si:ch211-251b21.11	0.0283092771542159	-0.965434028469285	0.239	0.089	1	Cilliated_3
fosb7	0.0284514123201647	-0.699225816352387	0.522	0.543	1	Cilliated_3
stmn2a10	0.0287375827047163	-0.729491998669259	0.239	0.368	1	Cilliated_3
tmcc1b	0.0288176499166218	0.312730191881289	0.109	0.031	1	Cilliated_3
jpt1b9	0.0288660862453552	-0.793777975232471	0.261	0.389	1	Cilliated_3
vat19	0.0290140918276978	-0.638473299576852	0.043	0.135	1	Cilliated_3
dusp28	0.0293507905178922	-1.6125503357236	0.043	0.152	1	Cilliated_3
ndufs39	0.0302443431246295	0.396584382650548	0.304	0.169	1	Cilliated_3
anapc161	0.0302873928548143	0.309175381307644	0.196	0.073	1	Cilliated_3
psma21	0.0307630621743215	0.260958608955466	0.217	0.097	1	Cilliated_3
glrx2	0.0309302193254458	0.283261380639904	0.13	0.052	1	Cilliated_3
tmem141	0.0309368674250432	0.370525292489452	0.152	0.055	1	Cilliated_3
HOOK31	0.0319411470933361	0.280900001161389	0.109	0.042	1	Cilliated_3
si:ch211-222l21.19	0.0319897149535032	-0.639758191701715	0.609	0.695	1	Cilliated_3
serpine110	0.0320344833779087	-1.6561566379281	0	0.101	1	Cilliated_3
snip1	0.0331455872865327	0.445967733335095	0.109	0.037	1	Cilliated_3
ilf3b1	0.0332235448824781	0.298342037165383	0.13	0.065	1	Cilliated_3
chd39	0.0333658834328542	-0.691117861553145	0.043	0.144	1	Cilliated_3
necab310	0.0336051971313431	-0.775067421387564	0.065	0.179	1	Cilliated_3
ppp2r5ca	0.0341478534525507	0.366045876436594	0.196	0.082	1	Cilliated_3
ENSAMXG000000080018	0.0348347827379839	-0.769525933977339	0.239	0.351	1	Cilliated_3
smap1 (1 of many).1	0.0348594099051034	0.355036906230567	0.13	0.046	1	Cilliated_3
nova28	0.0351021828410873	-0.730788779257253	0.109	0.231	1	Cilliated_3
AP3S18	0.0353067951388105	0.285947188372698	0.326	0.166	1	Cilliated_3
srp54	0.0366798173942774	0.409154685160372	0.152	0.067	1	Cilliated_3
chtopa3	0.0366830619952709	0.281153255524576	0.217	0.099	1	Cilliated_3
ENSAMXG000000016666	0.0368118232685669	0.28021047867872	0.196	0.096	1	Cilliated_3
chd4a	0.0371514946978675	0.261829735613096	0.152	0.064	1	Cilliated_3
ENSAMXG0000000633010	0.0372017947930251	-0.625316013224955	0.022	0.116	1	Cilliated_3
coq76	0.037336984348853	0.401924125925023	0.217	0.11	1	Cilliated_3
dkk3a9	0.0373722855799071	-0.469548956883637	0.043	0.141	1	Cilliated_3
rtn4rl2a9	0.0376539131857863	-0.408465220287283	0.304	0.207	1	Cilliated_3
chmp5a10	0.0378496604672429	0.388548448227256	0.261	0.154	1	Cilliated_3
ptp4a18	0.038266427313587	-0.666053603739446	0.196	0.319	1	Cilliated_3
ube2d31	0.0385088211471375	0.381249401091326	0.152	0.066	1	Cilliated_3
eif3ha8	0.0387534147817757	-0.79109442830514	0.152	0.274	1	Cilliated_3
clip2	0.0391079995933855	0.295488307866136	0.217	0.093	1	Cilliated_3
faim2a	0.0392290920108792	0.316372819296904	0.109	0.048	1	Cilliated_3
edem2	0.0397360461461405	0.39445437758912	0.109	0.03	1	Cilliated_3
btg31	0.0397651153090504	0.289409061546105	0.152	0.075	1	Cilliated_3
eef2l27	0.0402764030630315	-0.670313829783285	0.022	0.123	1	Cilliated_3
ywhaqa10	0.0403475118765173	-0.315324351816995	0.587	0.59	1	Cilliated_3
rad23b3	0.0403563114169736	0.413217207883129	0.217	0.12	1	Cilliated_3
srprb1	0.0412903859001158	0.31851347034337	0.109	0.056	1	Cilliated_3
vdac17	0.0418913659174954	-0.609879252016932	0.326	0.387	1	Cilliated_3
cacna1ha	0.04208667405064	0.265579729098078	0.109	0.034	1	Cilliated_3
sec63	0.0439953386671852	0.281391964932433	0.109	0.039	1	Cilliated_3
junbb7	0.0440957239278421	-0.749594494533277	0.043	0.138	1	Cilliated_3
ENSAMXG000000016685	0.0442666706738069	-0.757736442269157	0.043	0.163	1	Cilliated_3
yjefn310	0.0443955917942539	-0.922514729179791	0.087	0.21	1	Cilliated_3
ss18l2	0.0451184539087158	0.256642445139449	0.109	0.034	1	Cilliated_3
b2ml10	0.04539002162974	-1.68927490365795	0.522	0.563	1	Cilliated_3
ehd31	0.0464330445049846	0.301741055940947	0.217	0.1	1	Cilliated_3
cadpsa	0.0464603135752796	0.253380323812205	0.152	0.071	1	Cilliated_3
basp110	0.0467973559395043	-0.720036733844587	0.13	0.237	1	Cilliated_3
ccr9a9	0.0468238695883773	-1.83917770743055	0	0.102	1	Cilliated_3
tomm20a7	0.0471410469450165	-0.733551813916018	0.087	0.221	1	Cilliated_3
vsnl1a9	0.0477509745854342	-1.10896901700993	0.196	0.297	1	Cilliated_3
anp32e7	0.0483740712124147	0.356987885397479	0.435	0.269	1	Cilliated_3
polr2j7	0.0490575759384396	0.279016058038498	0.239	0.116	1	Cilliated_3
nedd8	0.0493362823185031	0.42674835114088	0.217	0.095	1	Cilliated_3
pcbd18	0.0495312074730253	0.339120053194356	0.283	0.156	1	Cilliated_3
ubr5	0.0498292388995263	0.305571346974515	0.109	0.04	1	Cilliated_3
plekhb25	0.0529375738128372	0.261620419166782	0.391	0.238	1	Cilliated_3
ENSAMXG000000039423	0.0536315809274585	-0.424115165103617	0.174	0.074	1	Cilliated_3
mmgt18	0.05390579104525	0.411751997783341	0.239	0.136	1	Cilliated_3
pex14	0.0542253530951086	0.304217777190637	0.109	0.04	1	Cilliated_3
nsfl1c8	0.0543730139291903	0.269367105829301	0.196	0.11	1	Cilliated_3
eef1b29	0.0544364812563631	-0.608631968912098	0.109	0.211	1	Cilliated_3
rhoaa1	0.054485896629866	0.317981187141401	0.196	0.088	1	Cilliated_3
sh3bp5la1	0.0548983055255051	0.331100820099865	0.13	0.047	1	Cilliated_3
slc7a8a7	0.0565092944832086	-0.682824543844957	0.065	0.143	1	Cilliated_3
trappc121	0.0569618909565036	0.309825199516333	0.109	0.038	1	Cilliated_3
csnk2a15	0.05780544588091	0.294141944917725	0.261	0.139	1	Cilliated_3
ddt	0.0581402451171328	0.415108267639343	0.174	0.077	1	Cilliated_3
rgs89	0.0597347582597328	-0.682220235971168	0.022	0.112	1	Cilliated_3
arf2a7	0.059825582733575	0.309150815811948	0.435	0.293	1	Cilliated_3
ENSAMXG000000041249	0.0607324071507249	-0.612427543229946	0.109	0.164	1	Cilliated_3
kcnma1a1	0.0614250326230632	0.254619125403561	0.152	0.073	1	Cilliated_3
rps3a5	0.0625683400366707	-0.388081735659387	0.717	0.7	1	Cilliated_3
txnl11	0.0628082095654785	0.353063846836502	0.13	0.075	1	Cilliated_3
jdp2b7	0.062906926915392	-1.17350664263835	0.239	0.362	1	Cilliated_3
ENSAMXG00000024806	0.0641026304792074	0.291873296500418	0.13	0.07	1	Cilliated_3
grinaa8	0.0642693695845378	0.251132330461814	0.478	0.288	1	Cilliated_3
sst61	0.0643650915250123	-0.51675627665361	0.109	0.056	1	Cilliated_3
atrx8	0.0644841382836839	0.266207018770781	0.283	0.171	1	Cilliated_3
rbm27	0.0650878352701354	0.266809562136171	0.13	0.054	1	Cilliated_3
rrad10	0.0664835775665906	-0.349042068482845	0.478	0.3	1	Cilliated_3
cntn1b9	0.0673573829764578	-0.629262286879041	0.043	0.131	1	Cilliated_3
glula10	0.0680963719968838	-1.1389317563427	0.196	0.284	1	Cilliated_3
HSP90AB18	0.068210310197534	-0.324964106225707	0.913	0.869	1	Cilliated_3
spryd7a10	0.0688744943396992	-0.613383614734197	0.217	0.335	1	Cilliated_3
rgs5b8	0.0706151446169955	-1.1620461927837	0.087	0.173	1	Cilliated_3
emp19	0.0719740785097077	-0.600398143789433	0.043	0.134	1	Cilliated_3
ENSAMXG00000006290	0.073675971804247	0.272366539760628	0.109	0.027	1	Cilliated_3
sst1.110	0.0741463953277785	-1.10452802146592	0.217	0.11	1	Cilliated_3
vps50	0.0745824072318817	0.347919417775645	0.109	0.039	1	Cilliated_3
dixdc1a9	0.0746737923179564	-0.551027129240998	0.022	0.114	1	Cilliated_3
rasd110	0.0754501732572502	-1.08465017615114	0.087	0.183	1	Cilliated_3
ENSAMXG000000001117	0.0757012743264539	-1.05732971971545	0.043	0.142	1	Cilliated_3
vsnl1b10	0.0760487415351337	-0.675461210065692	0.196	0.32	1	Cilliated_3
ACTB7	0.0770764660848335	-0.707330279634625	0.804	0.769	1	Cilliated_3
ENSAMXG000000013291	0.0775265961184845	0.347766215853983	0.13	0.051	1	Cilliated_3
slc35f19	0.0784659563506905	-0.620058049389517	0.043	0.139	1	Cilliated_3
tmem3510	0.0789234634313757	-0.700024753340068	0.239	0.344	1	Cilliated_3
mrpl371	0.080587255021106	0.25192971072918	0.13	0.067	1	Cilliated_3
gsto2	0.0808813300801546	0.267186704654916	0.152	0.074	1	Cilliated_3
slc6a1a10	0.0810937362242532	-0.443319692692927	0.043	0.121	1	Cilliated_3
eef1a1b10	0.0812099594152039	-0.714674805884552	0.174	0.282	1	Cilliated_3
tma74	0.0815280530095872	0.398503404586457	0.239	0.109	1	Cilliated_3
rps65	0.0816074254204688	-0.488279875856785	0.783	0.731	1	Cilliated_3
sat1a.210	0.0840422875971695	-1.02357368747796	0.152	0.238	1	Cilliated_3
vbp16	0.0854946711350371	-0.58883780413192	0.065	0.138	1	Cilliated_3
rpl326	0.0858022331900359	-0.46234710296134	0.978	0.837	1	Cilliated_3
ENSAMXG00000009470	0.0880387644224375	0.460370470065809	0.13	0.059	1	Cilliated_3
ywhah9	0.0882082659374922	-0.50332686937957	0.326	0.392	1	Cilliated_3
plcxd310	0.0898578552249073	-0.827770966874031	0.109	0.203	1	Cilliated_3
hdlbpa6	0.0905698869869883	0.269653124940533	0.196	0.102	1	Cilliated_3
cct58	0.0909969215626822	-0.548761726865451	0.174	0.249	1	Cilliated_3
tmem59l10	0.0913149556284061	-0.753626263932416	0.304	0.42	1	Cilliated_3
napgb10	0.0916463477910713	-0.542919463992887	0.152	0.233	1	Cilliated_3
bhlhe4010	0.0920022020554796	-0.821221120095181	0.217	0.35	1	Cilliated_3
cxcr4b10	0.0921989014792482	-2.14696988127684	0.043	0.131	1	Cilliated_3
tmem2561	0.09224045648056	0.298568104996848	0.13	0.059	1	Cilliated_3
cd9a9	0.0924435657771551	-0.766819488841666	0.196	0.31	1	Cilliated_3
prr12a	0.0928608252620808	0.253156710646148	0.109	0.045	1	Cilliated_3
rpl5a5	0.0929688956003839	-0.796440804561255	0.413	0.438	1	Cilliated_3
si:ch211-195b13.19	0.0939822398416546	-0.383569546497863	0.087	0.17	1	Cilliated_3
TUBB39	0.0944664991623331	-0.714850480472318	0.043	0.115	1	Cilliated_3
napba9	0.0965634872472077	-0.601446142079808	0.413	0.421	1	Cilliated_3
slc1a2b10	0.0979891194960458	-0.576419247713406	0.239	0.133	1	Cilliated_3
ppp2r1ba8	0.100180666790652	0.257861612816141	0.217	0.129	1	Cilliated_3
ldb2b9	0.101587465358328	-0.619742214387167	0.022	0.104	1	Cilliated_3
fam204a1	0.10366840650862	0.264886147080629	0.109	0.039	1	Cilliated_3
fam234b8	0.104182614938104	-0.657935677067078	0.043	0.128	1	Cilliated_3
dnajb1a2	0.104379092692222	0.414421868094609	0.174	0.074	1	Cilliated_3
tdh5	0.104890915713392	-0.469120766149677	0.043	0.114	1	Cilliated_3
si:ch211-160o17.43	0.105850276270485	0.383870463899696	0.152	0.046	1	Cilliated_3
nrp1a	0.105850276270485	0.292323657860402	0.152	0.078	1	Cilliated_3
ENSAMXG000000177778	0.107593986951205	-0.480987895715464	1	0.899	1	Cilliated_3
PTPRD9	0.111709202704851	0.266678202128032	0.261	0.148	1	Cilliated_3
OSCP1	0.11206905912981	0.294331167746817	0.109	0.042	1	Cilliated_3
ivd	0.112619942785975	0.27247957401986	0.109	0.042	1	Cilliated_3
ENSAMXG0000000268210	0.114815357746594	-0.268889405285742	0.413	0.231	1	Cilliated_3
cadm2b9	0.114905804864887	-0.488440802140367	0.043	0.119	1	Cilliated_3
atp6v1e1b9	0.115893783525236	-0.535618639538653	0.457	0.455	1	Cilliated_3
il6st6	0.11591232743224	0.362474976128983	0.174	0.087	1	Cilliated_3
LASP18	0.116911950251912	-0.618041083899429	0.109	0.184	1	Cilliated_3
pfkfb35	0.117347125431587	-0.89221154993951	0.065	0.155	1	Cilliated_3
trnau1apb	0.119742767453235	0.299131771758963	0.174	0.097	1	Cilliated_3
ndfip18	0.120903693968664	-0.506633775090265	0.348	0.446	1	Cilliated_3
rhoab9	0.121022597517985	-0.713344979908577	0.348	0.393	1	Cilliated_3
ENSAMXG000000157008	0.121354141740262	-0.491627353594664	0.043	0.108	1	Cilliated_3
mmadhc	0.124095561346761	0.297689466240693	0.109	0.043	1	Cilliated_3
ccl4410	0.124114337587064	-0.651527773973882	0.043	0.116	1	Cilliated_3
ENSAMXG0000001114010	0.124443575173213	-0.769929319413872	0.065	0.171	1	Cilliated_3
ENSAMXG0000001802210	0.127705351157249	-0.66463916363086	0.109	0.201	1	Cilliated_3
ENSAMXG000000068139	0.128038624538972	-0.585249412470606	0.413	0.501	1	Cilliated_3
klf2a9	0.129523465826657	-0.916247810101371	0.043	0.118	1	Cilliated_3
tnrc59	0.130706368541968	-0.516854980606183	0.065	0.138	1	Cilliated_3
rps8a5	0.131380141547846	-0.443174972315074	0.739	0.725	1	Cilliated_3
rps217	0.134506853471334	-0.51923490128692	0.804	0.765	1	Cilliated_3
ENSAMXG000000215519	0.135360554356957	-0.598562958445096	0.239	0.32	1	Cilliated_3
bccip	0.135983897471392	0.308445158836724	0.109	0.057	1	Cilliated_3
si:ch211-120g10.19	0.136618098010109	-0.693624552963561	0.065	0.16	1	Cilliated_3
cadm49	0.136826708829618	-0.803599382623697	0.087	0.199	1	Cilliated_3
camk2g210	0.13696353690378	-0.594811250640401	0.087	0.164	1	Cilliated_3
ywhag210	0.137415202476325	-0.583491740319832	0.696	0.646	1	Cilliated_3
id2a10	0.138308300760851	-1.01874084503451	0.196	0.249	1	Cilliated_3
ankhd1	0.140384081536747	0.255237179393495	0.109	0.045	1	Cilliated_3
fscn1a8	0.143185228051674	-0.849296147693902	0.174	0.274	1	Cilliated_3
eif3c7	0.143294168455851	-0.491193669664035	0.043	0.109	1	Cilliated_3
ENSAMXG000000144489	0.14374905041138	-0.703054343017755	0.087	0.154	1	Cilliated_3
elmo18	0.143835462971589	-0.641667471423398	0.13	0.201	1	Cilliated_3
srsf7b8	0.143889594369268	0.250202844220634	0.217	0.125	1	Cilliated_3
tmeff1b9	0.144172389056963	-0.563592145894911	0.283	0.329	1	Cilliated_3
pag16	0.145664322274073	-0.490928157524832	0.065	0.13	1	Cilliated_3
psd3l10	0.146102589982343	-0.727369811114397	0.217	0.298	1	Cilliated_3
atcaya9	0.146222609103891	-0.528626500548712	0.065	0.146	1	Cilliated_3
sdhb8	0.146995458736671	-0.627739680813073	0.087	0.185	1	Cilliated_3
sdcbp10	0.147011227126716	-0.630747257808374	0.109	0.202	1	Cilliated_3
ddit36	0.147506008229989	-1.01291368681177	0.217	0.315	1	Cilliated_3
ENSAMXG00000017674	0.147782533537715	0.260801299643093	0.13	0.045	1	Cilliated_3
rpl96	0.148258750122656	-0.433809386583361	0.826	0.752	1	Cilliated_3
xbp17	0.151845439599691	-0.868278043823043	0.304	0.362	1	Cilliated_3
fkbp1ab9	0.153824009391525	-0.64324146052315	0.261	0.377	1	Cilliated_3
ss188	0.154760826648259	0.294221585489481	0.152	0.1	1	Cilliated_3
abhd14a	0.154774898652393	0.252049459197852	0.152	0.094	1	Cilliated_3
tmem1657	0.156707210087706	-0.520189919387616	0.043	0.111	1	Cilliated_3
zgc:1536159	0.157428295295371	-0.872602677119129	0.413	0.451	1	Cilliated_3
tbc1d20	0.158387250508641	0.285427032807986	0.109	0.044	1	Cilliated_3
gdi29	0.159729354530576	-0.612170431221168	0.152	0.231	1	Cilliated_3
ccni4	0.160036195628855	-0.41611676899314	0.5	0.535	1	Cilliated_3
ENSAMXG000000175459	0.160314075023794	-0.448458949152177	0.087	0.153	1	Cilliated_3
GXYLT1 (1 of many)	0.160395462959798	0.299392795308626	0.109	0.061	1	Cilliated_3
pdlim16	0.161091214852072	0.360065295060848	0.109	0.045	1	Cilliated_3
ENSAMXG000000158278	0.161202001504244	-0.656949423402642	0.609	0.594	1	Cilliated_3
pfn19	0.162108314529598	-1.16648624310087	0.043	0.107	1	Cilliated_3
NPTX110	0.16266868989328	-0.77403346309535	0.065	0.134	1	Cilliated_3
TMED2 (1 of many)6	0.163325387475806	-0.48429193707794	0.043	0.106	1	Cilliated_3
tac1	0.164812899967256	-1.00729062726312	0.109	0.072	1	Cilliated_3
ckmt110	0.166053949886172	-0.443030939535626	0.196	0.268	1	Cilliated_3
atp1b1b9	0.167269569222212	-0.791725693960654	0.326	0.398	1	Cilliated_3
sept68	0.168364147461255	0.275650488351353	0.261	0.17	1	Cilliated_3
ENSAMXG000000108096	0.168486076824563	-0.713610252667728	0.109	0.179	1	Cilliated_3
ENSAMXG0000002529210	0.170535566076382	-0.688818686993395	0.109	0.171	1	Cilliated_3
ENSAMXG000000123668	0.174185866357315	-0.321767426459277	0.109	0.175	1	Cilliated_3
mrps18b1	0.17567001560749	0.32008874921454	0.13	0.073	1	Cilliated_3
rpl156	0.176440231582135	-0.394841967998989	0.674	0.618	1	Cilliated_3
ywhaz9	0.176513860834189	-0.476180587829707	0.478	0.483	1	Cilliated_3
ptn1	0.18007263825189	-0.35852101781238	0.152	0.077	1	Cilliated_3
fam49a7	0.180787250585189	-0.4632692712022	0.065	0.155	1	Cilliated_3
slc25a69	0.181435561334357	-0.651000878278418	0.196	0.29	1	Cilliated_3
dusp19	0.181709882477122	-0.907687976594529	0.087	0.139	1	Cilliated_3
zgc:1018409	0.183681826030374	-0.464363792609462	0.109	0.183	1	Cilliated_3
clta6	0.186596668971658	-0.516069969867747	0.261	0.308	1	Cilliated_3
spryd7b7	0.18778207275854	-0.44179712273454	0.087	0.149	1	Cilliated_3
si:ch211-195b15.89	0.188288019232425	-0.80062598758561	0.152	0.234	1	Cilliated_3
reep59	0.190138085171192	-0.708555329571524	0.261	0.357	1	Cilliated_3
ubl3b8	0.190277073895739	-0.38052309288113	0.087	0.131	1	Cilliated_3
spa1710	0.19086447008081	-0.354365367988839	0.217	0.15	1	Cilliated_3
sqstm18	0.19199770103496	-0.535368374347098	0.348	0.207	1	Cilliated_3
ENSAMXG0000002022910	0.192028993316868	-0.346884320251601	0.804	0.734	1	Cilliated_3
dcaf58	0.193209671648856	-0.8616148473092	0.043	0.104	1	Cilliated_3
irf2bp2a8	0.193669825027377	-0.673278250738136	0.065	0.154	1	Cilliated_3
CALM29	0.193948985718018	-0.393962258010281	0.913	0.787	1	Cilliated_3
syngr3b10	0.194566294600697	-0.733198166275869	0.109	0.205	1	Cilliated_3
scg2b9	0.196030288734669	-0.466549670570936	0.065	0.118	1	Cilliated_3
rab3ab10	0.196365817198181	-0.455248241482002	0.065	0.123	1	Cilliated_3
vgf9	0.202245282759633	-0.704072506825816	0.087	0.146	1	Cilliated_3
ENSAMXG000000121627	0.202762384916222	-0.489310323871408	0.065	0.114	1	Cilliated_3
sinhcaf9	0.203383408113133	-0.641722606345333	0.043	0.111	1	Cilliated_3
eif3m8	0.203489141350972	-0.556298847918946	0.152	0.22	1	Cilliated_3
stmn39	0.203804254876624	-0.462939934364685	0.174	0.236	1	Cilliated_3
rab42a9	0.203920886042699	-0.433357348281804	0.043	0.103	1	Cilliated_3
rnasekb9	0.205384708962079	-0.416919981219942	0.63	0.582	1	Cilliated_3
polr2f5	0.205388037848878	-0.269543144051349	0.065	0.11	1	Cilliated_3
fosl28	0.209498886804449	-0.80727174179696	0.239	0.34	1	Cilliated_3
uchl110	0.210196024326222	-0.509425104055633	0.674	0.597	1	Cilliated_3
ankrd46b8	0.210597199896387	-0.43076369717155	0.109	0.189	1	Cilliated_3
ENSAMXG0000001033010	0.211738104886217	-0.619762014884611	0.174	0.243	1	Cilliated_3
ENSAMXG000000207389	0.21278227132648	-0.490231834924995	0.087	0.153	1	Cilliated_3
eif3f6	0.213191196068649	-0.449713087077888	0.239	0.33	1	Cilliated_3
serinc110	0.214080545520863	-0.36860388383111	0.37	0.432	1	Cilliated_3
camk2n210	0.214510672598414	-0.741564384224942	0.13	0.204	1	Cilliated_3
ENSAMXG000000190319	0.216970657932255	-0.83341660209921	0.13	0.225	1	Cilliated_3
brinp19	0.219366813855448	-0.422102024905238	0.087	0.157	1	Cilliated_3
nptxrb9	0.221589114580633	-0.381793741953598	0.13	0.191	1	Cilliated_3
ucp29	0.22184922083153	-0.530794935517409	0.065	0.104	1	Cilliated_3
jagn1a10	0.222307700770971	-0.270590062542055	0.283	0.219	1	Cilliated_3
syt1a8	0.223413806025949	-0.406961670270598	0.109	0.167	1	Cilliated_3
psma87	0.224666285549874	0.274182750630048	0.261	0.203	1	Cilliated_3
zgc:1946789	0.234001173462942	-0.659452200655452	0.087	0.165	1	Cilliated_3
ENSAMXG000000060416	0.240984691762426	-0.348828769412738	0.087	0.104	1	Cilliated_3
ENSAMXG000000038638	0.243482561513305	-0.451793637931419	0.065	0.12	1	Cilliated_3
map1sb9	0.24408937271699	-0.477290974484457	0.065	0.106	1	Cilliated_3
rpl129	0.248643894431793	-0.293413431288722	0.87	0.6	1	Cilliated_3
borcs7	0.249717300740158	0.3386479404064	0.109	0.053	1	Cilliated_3
GRIK29	0.251197879166123	-0.317107107034179	0.152	0.184	1	Cilliated_3
cpne29	0.255750030955454	-0.661203727941086	0.174	0.244	1	Cilliated_3
ptprna9	0.256144762265323	-0.535686132892821	0.283	0.339	1	Cilliated_3
wu:fj39g1210	0.257000869924605	-0.532029307097889	0.196	0.13	1	Cilliated_3
si:ch211-153j24.310	0.257614687369221	-0.545721983044027	0.109	0.162	1	Cilliated_3
ctbp2a8	0.257996076676653	-0.480986839204599	0.065	0.111	1	Cilliated_3
ap2s110	0.258593893841577	-0.378187503196385	0.152	0.243	1	Cilliated_3
prelid3b8	0.258950710447206	-0.681426666618604	0.217	0.252	1	Cilliated_3
azin1b6	0.260133990561385	-0.409303704393739	0.13	0.189	1	Cilliated_3
phactr3b8	0.260810336707726	-0.672721878059005	0.109	0.16	1	Cilliated_3
tox29	0.261979330074308	-0.462651051519727	0.109	0.179	1	Cilliated_3
tspan18a10	0.262364757390906	-0.417478285048755	0.087	0.148	1	Cilliated_3
tubb2b9	0.265794726403142	-0.473515592114789	0.348	0.365	1	Cilliated_3
ca10a	0.267617279558833	0.294930313422778	0.13	0.086	1	Cilliated_3
celf3b9	0.268363562626602	-0.474072250639423	0.13	0.19	1	Cilliated_3
foxo3b7	0.270881648146641	-0.331599876356961	0.13	0.178	1	Cilliated_3
RACK17	0.271269352292012	-0.447560113087411	0.783	0.729	1	Cilliated_3
wdr137	0.273332890934882	-0.26147553475614	0.087	0.125	1	Cilliated_3
id410	0.276264520449233	-0.884924411251193	0.152	0.224	1	Cilliated_3
hmg20a7	0.276419330172537	-0.442227461280433	0.065	0.118	1	Cilliated_3
sdhaf48	0.277062494380992	0.25549583519657	0.239	0.14	1	Cilliated_3
cbln110	0.279081884265192	-0.357351601802478	0.174	0.114	1	Cilliated_3
SCD59	0.281532241608644	-0.396446708587444	0.174	0.213	1	Cilliated_3
ENSAMXG0000001883610	0.281573591932736	-0.509025685198216	0.065	0.13	1	Cilliated_3
ptp4a2b7	0.282335304685974	-0.54230209874655	0.13	0.188	1	Cilliated_3
zfp36l1a4	0.283771963797767	0.275455907852297	0.174	0.094	1	Cilliated_3
zgc:1627309	0.284131157469534	-1.08397701378313	0.152	0.197	1	Cilliated_3
ENSAMXG000000155539	0.284206674749499	-0.307380163796186	0.152	0.194	1	Cilliated_3
proza8	0.285179974499136	-0.48815095161107	0.065	0.135	1	Cilliated_3
taf9	0.287248589559914	0.283838469572149	0.109	0.05	1	Cilliated_3
dbn19	0.290851648850919	-0.343649609877499	0.065	0.109	1	Cilliated_3
commd17	0.291006820432449	-0.417644378126943	0.065	0.116	1	Cilliated_3
kidins220b8	0.29469122544246	-0.330079572585127	0.13	0.194	1	Cilliated_3
ENSAMXG000000168958	0.296091674221028	-0.552045321264514	0.196	0.22	1	Cilliated_3
rcan1a10	0.29846721837769	-0.460418009903507	0.065	0.118	1	Cilliated_3
pcsk210	0.299914163818274	-0.355875801402777	0.087	0.146	1	Cilliated_3
ankrd46a9	0.300507976836772	-0.280215985295843	0.174	0.207	1	Cilliated_3
syap16	0.301152958401427	-0.346370873779814	0.109	0.154	1	Cilliated_3
hypk7	0.301152958401427	-0.419420411765559	0.109	0.163	1	Cilliated_3
vwc2l10	0.301444553316325	-0.596266312790033	0.065	0.108	1	Cilliated_3
sv2a9	0.301932274553814	-0.557793157990594	0.087	0.139	1	Cilliated_3
mras8	0.306347760979148	-0.429034015091836	0.043	0.102	1	Cilliated_3
isca18	0.306648265251879	-0.543315357917937	0.13	0.18	1	Cilliated_3
plk38	0.307410054752519	-0.601418443284401	0.087	0.155	1	Cilliated_3
fgf13a9	0.307648502649954	-0.496536911027889	0.087	0.135	1	Cilliated_3
camk2n1a8	0.30898712951474	-0.564427706109177	0.087	0.148	1	Cilliated_3
ENSAMXG000000076718	0.309466955855099	-0.370344736326232	0.065	0.119	1	Cilliated_3
ap1m17	0.309650520748252	-0.49488904384274	0.087	0.114	1	Cilliated_3
DPYSL2 (1 of many)9	0.310033295713509	-0.312714123272353	0.196	0.232	1	Cilliated_3
necab19	0.310569517365321	-0.615605821992161	0.087	0.15	1	Cilliated_3
HADHB9	0.310577785015262	-0.502531826570213	0.174	0.221	1	Cilliated_3
chka3	0.311182699169346	-0.354910677024633	0.065	0.113	1	Cilliated_3
hmgb1b9	0.311713275549315	-0.339007597623713	0.717	0.608	1	Cilliated_3
rpsa7	0.312414813915963	-0.452582593982703	0.783	0.779	1	Cilliated_3
elavl210	0.312875015767954	-0.445109492967774	0.174	0.232	1	Cilliated_3
qpct10	0.315299894719328	-0.415651736542353	0.283	0.36	1	Cilliated_3
cops89	0.316373897374276	-0.386604328767257	0.283	0.309	1	Cilliated_3
ENSAMXG0000000688410	0.318223736984706	-0.372752913883971	0.087	0.123	1	Cilliated_3
sptbn19	0.319463407842504	-0.60957954471505	0.174	0.215	1	Cilliated_3
si:ch1073-140o9.210	0.330800244096527	-0.443181447022522	0.087	0.132	1	Cilliated_3
atp6v1b29	0.330936495787073	-0.507923224824674	0.109	0.174	1	Cilliated_3
tmx2b	0.332470525912537	0.422745523050874	0.13	0.085	1	Cilliated_3
ENSAMXG000000071419	0.33568373917037	-0.397278658147804	0.13	0.171	1	Cilliated_3
timp2a9	0.336984713527213	-0.349863634054613	0.196	0.249	1	Cilliated_3
rbm4.16	0.339547591098854	-0.427823051494984	0.065	0.114	1	Cilliated_3
tppp210	0.339659331601322	-0.770176480225893	0.152	0.219	1	Cilliated_3
rybpa10	0.34188294171121	-0.417902881742125	0.109	0.16	1	Cilliated_3
rpl137	0.344235581386438	-0.539651025792347	0.804	0.697	1	Cilliated_3
cst310	0.346127183853317	-0.333931579491822	0.891	0.711	1	Cilliated_3
ENSAMXG000000202499	0.346304472354509	-0.399340282788838	0.565	0.511	1	Cilliated_3
ENSAMXG000000030277	0.346463314190432	-0.297651737126668	0.326	0.261	1	Cilliated_3
fosaa9	0.350050415857404	-0.360024584812688	0.13	0.183	1	Cilliated_3
lrrc4ba9	0.354528277734207	-0.360479926187325	0.065	0.115	1	Cilliated_3
si:ch211-262e15.17	0.35498752613199	-0.543998130713715	0.13	0.175	1	Cilliated_3
rnd1b10	0.356293280750339	-0.465042169244148	0.109	0.179	1	Cilliated_3
srsf47	0.356807750553509	-0.394935793970287	0.217	0.223	1	Cilliated_3
pgk19	0.358857836453565	-0.350342058049796	0.261	0.292	1	Cilliated_3
surf12	0.359371044826884	0.268040839601212	0.174	0.1	1	Cilliated_3
sftpbb10	0.359595332411788	-0.575664857661216	0.087	0.149	1	Cilliated_3
MBD310	0.360173323801035	-0.478465730153515	0.196	0.217	1	Cilliated_3
galnt168	0.362079113394471	-0.439920333673567	0.109	0.176	1	Cilliated_3
sdc49	0.364640297188027	-1.01500410706507	0.13	0.166	1	Cilliated_3
ctnnb110	0.365349932659755	-0.391857144923146	0.348	0.365	1	Cilliated_3
sgta7	0.365604367366123	-0.260638796171174	0.174	0.191	1	Cilliated_3
ENSAMXG000000209098	0.365840608867824	-0.319803105340926	0.109	0.133	1	Cilliated_3
ENSAMXG000000067738	0.366360796606848	-0.276058712304314	0.304	0.326	1	Cilliated_3
ndrg3a	0.368430612250275	-0.368521552909124	0.152	0.098	1	Cilliated_3
nr2f1a9	0.37761279863763	-0.804354978916332	0.087	0.153	1	Cilliated_3
nfkbiab9	0.378535051147982	-0.532730215119336	0.109	0.136	1	Cilliated_3
slc3a2b8	0.380848078836705	-0.60662495373817	0.043	0.113	1	Cilliated_3
rpl7a7	0.38192854189633	-0.347193779654649	0.848	0.771	1	Cilliated_3
hsc707	0.382109362134478	-0.585453543266119	0.348	0.326	1	Cilliated_3
smim209	0.382885289668591	-0.41026171260839	0.087	0.132	1	Cilliated_3
rpl18a5	0.383391799698706	-0.278438006220469	0.87	0.776	1	Cilliated_3
stmn1a9	0.383399338564212	-0.641375085184166	0.13	0.198	1	Cilliated_3
ctsf9	0.383574382858424	-0.371088720253319	0.435	0.447	1	Cilliated_3
tmco17	0.384975863147555	-0.319559868157898	0.087	0.129	1	Cilliated_3
h2afy10	0.387698570108023	-0.458422398177451	0.109	0.16	1	Cilliated_3
chgb9	0.391916032790696	-1.22141417062703	0.109	0.142	1	Cilliated_3
scrn210	0.394299423546944	-0.336581793390078	0.087	0.139	1	Cilliated_3
mknk2b9	0.394685344896101	-0.618641777158963	0.326	0.389	1	Cilliated_3
NDFIP28	0.399289226555393	-0.549275568906294	0.261	0.354	1	Cilliated_3
tm2d18	0.401855821880673	-0.282173161727211	0.087	0.117	1	Cilliated_3
rab11ba8	0.404456876257323	-0.326401620824842	0.087	0.12	1	Cilliated_3
cd3028	0.405128665035232	-0.418508945268393	0.109	0.144	1	Cilliated_3
psap8	0.407250323358872	-0.624149874668298	0.5	0.434	1	Cilliated_3
rack15	0.408181017171293	-0.415946042537573	0.152	0.19	1	Cilliated_3
rpl185	0.412417846022492	-0.290874038042372	0.913	0.794	1	Cilliated_3
fstl1b7	0.416730327535874	-0.620437270544124	0.087	0.135	1	Cilliated_3
ENSAMXG000000189469	0.419895320104404	-0.479043225221535	0.087	0.126	1	Cilliated_3
klf131	0.420190473652894	0.406215990563705	0.109	0.074	1	Cilliated_3
usp2b10	0.421803340765318	-0.491978891650846	0.065	0.101	1	Cilliated_3
csnk1e9	0.421899671657981	-0.386754741937062	0.087	0.108	1	Cilliated_3
irf2bp2b9	0.423665208636995	-0.681547800160234	0.109	0.167	1	Cilliated_3
si:dkey-92j12.69	0.423787037498273	-0.503964939757882	0.087	0.129	1	Cilliated_3
RASD1 (1 of many)10	0.424004067527746	-0.66511017627826	0.065	0.102	1	Cilliated_3
rtn1b10	0.42548681598848	-0.502997787894354	0.587	0.53	1	Cilliated_3
rpl284	0.425911936634658	-0.277635916290369	0.87	0.724	1	Cilliated_3
h1fx7	0.427486056178243	-0.272107913303463	0.304	0.245	1	Cilliated_3
EIF5AL110	0.43081437456737	-0.296166435907649	0.109	0.138	1	Cilliated_3
npc27	0.431100594355882	-0.613072754062118	0.37	0.239	1	Cilliated_3
sult4a18	0.431557802619315	-0.408542282683624	0.174	0.23	1	Cilliated_3
eno37	0.432216546713384	-0.373887304328477	0.109	0.139	1	Cilliated_3
btg15	0.432294479827635	-0.488435443531706	0.304	0.352	1	Cilliated_3
txn8	0.43314342210525	0.446075027054525	0.174	0.118	1	Cilliated_3
fez110	0.437611394621707	-0.520061086884488	0.152	0.222	1	Cilliated_3
sat1b10	0.438678180158442	-0.625262580935034	0.174	0.189	1	Cilliated_3
rab4110	0.441417040687531	-0.547449709260297	0.283	0.327	1	Cilliated_3
clstn39	0.444699609974168	-0.391542102771167	0.261	0.27	1	Cilliated_3
si:ch73-127m5.19	0.445719634143402	-0.331402890287686	0.13	0.165	1	Cilliated_3
ppp3r1a10	0.446663376647071	-0.446935887206699	0.304	0.327	1	Cilliated_3
sec629	0.44776621872983	-0.270293257693154	0.087	0.119	1	Cilliated_3
snapin8	0.464025645374511	-0.397410549387918	0.087	0.139	1	Cilliated_3
wtap7	0.464171232035943	0.355457086226303	0.174	0.112	1	Cilliated_3
gabra110	0.464884114589519	-0.376753589407808	0.13	0.174	1	Cilliated_3
atp6v0b9	0.465705156124922	-0.453064734427976	0.239	0.271	1	Cilliated_3
clasp29	0.465912319003204	-0.269885098055837	0.13	0.109	1	Cilliated_3
klf6a7	0.469515690411749	-0.475488792658911	0.174	0.211	1	Cilliated_3
grin1b9	0.472731330730246	-0.323070542397405	0.239	0.244	1	Cilliated_3
acsl1a8	0.475167537812173	-0.491442888955569	0.065	0.105	1	Cilliated_3
pdcl8	0.476078131935711	-0.283829124868209	0.109	0.156	1	Cilliated_3
ENSAMXG000000134157	0.478573896490185	-0.329208650771918	0.087	0.111	1	Cilliated_3
fam49al10	0.479674464748455	-0.402273956581635	0.261	0.271	1	Cilliated_3
ppme19	0.483021093135245	-0.277787792380121	0.174	0.194	1	Cilliated_3
ywhag110	0.491118911915967	-0.429114710144618	0.587	0.545	1	Cilliated_3
actr107	0.491785146486848	-0.447167982765822	0.087	0.147	1	Cilliated_3
dtnbp1b8	0.492515042425246	-0.288138079196096	0.196	0.153	1	Cilliated_3
zc2hc1a9	0.494309237587508	-0.294874460796426	0.087	0.108	1	Cilliated_3
naca5	0.495872114982459	-0.258516103181428	0.848	0.726	1	Cilliated_3
ankrd119	0.497347129107269	-0.408238432040255	0.087	0.129	1	Cilliated_3
prickle2a9	0.499434866974508	-0.346324576813053	0.065	0.102	1	Cilliated_3
cap18	0.500281779064482	-0.376099443248056	0.196	0.221	1	Cilliated_3
zgc:1717199	0.502437988452132	-0.352130130703098	0.13	0.152	1	Cilliated_3
penkb	0.505256822937576	-0.535299828413762	0.109	0.077	1	Cilliated_3
lman24	0.50627124266002	-0.409023979449017	0.13	0.159	1	Cilliated_3
atp2b1a10	0.506483849469316	-0.368434337101886	0.196	0.212	1	Cilliated_3
si:dkey-261i16.59	0.507692359861178	-0.762710175803144	0.196	0.236	1	Cilliated_3
VMP19	0.508420764780633	-0.680051083452208	0.217	0.14	1	Cilliated_3
nkap6	0.509784832754596	-0.377507335931432	0.196	0.203	1	Cilliated_3
rtn4rl2b	0.510560559355582	-0.938098404490019	0.109	0.079	1	Cilliated_3
atp6v1d9	0.514362181663678	-0.421438750260579	0.283	0.316	1	Cilliated_3
adgrb1b10	0.516348781565447	-0.647448277170943	0.283	0.314	1	Cilliated_3
pfdn21	0.519112169019431	0.259655617629194	0.109	0.074	1	Cilliated_3
ENSAMXG000000131489	0.520513415555005	-0.340057358913559	0.674	0.56	1	Cilliated_3
uprt6	0.523880980480591	-0.330104714908912	0.087	0.115	1	Cilliated_3
lamp29	0.525677314723788	-0.308732633180661	0.13	0.15	1	Cilliated_3
ndufa4l7	0.525804495306501	-0.393773737776598	0.304	0.288	1	Cilliated_3
SDC36	0.526474638969536	-0.481177788385293	0.087	0.113	1	Cilliated_3
stom6	0.527350554298765	-0.526272390278489	0.087	0.145	1	Cilliated_3
psmb34	0.533400871587733	-0.346380901829913	0.174	0.222	1	Cilliated_3
efhd110	0.536008477524785	-0.437055278890715	0.261	0.279	1	Cilliated_3
eif4e37	0.537829138758654	-0.316940626721756	0.087	0.11	1	Cilliated_3
ENSAMXG000000198528	0.538595746346717	-0.87192200204897	0.457	0.414	1	Cilliated_3
fkbp36	0.540171829874499	-0.290065560067432	0.087	0.11	1	Cilliated_3
rsl24d17	0.543992392295465	-0.297837923193564	0.217	0.225	1	Cilliated_3
dnajc5aa10	0.544828446952049	-0.314125039376842	0.239	0.26	1	Cilliated_3
tspan13b9	0.550336838519087	-0.407291688659026	0.152	0.155	1	Cilliated_3
pim19	0.55153327914234	-0.40953310109257	0.261	0.287	1	Cilliated_3
zgc:10092010	0.552677364915657	-0.256269712337824	0.087	0.106	1	Cilliated_3
grin1a (1 of many)9	0.560736059138544	-0.271884816884178	0.13	0.155	1	Cilliated_3
sgcb9	0.565687246011414	-0.322140560528106	0.13	0.172	1	Cilliated_3
ENSAMXG0000000717610	0.566895138574897	-0.414342734373454	0.152	0.191	1	Cilliated_3
dnajb48	0.567348360303242	-0.727731735897219	0.696	0.569	1	Cilliated_3
scg510	0.567714878051441	-0.34997130909084	0.848	0.583	1	Cilliated_3
ENSAMXG000000085629	0.571369983461439	-0.693532743760835	0.283	0.3	1	Cilliated_3
rpl49	0.576325741478791	-0.387874900176677	0.609	0.533	1	Cilliated_3
elavl410	0.576810198884411	-0.44436381800364	0.174	0.199	1	Cilliated_3
amph8	0.577328559906701	-0.293630384212522	0.109	0.121	1	Cilliated_3
adcyap1r1b8	0.577349749723346	-0.484773873716292	0.109	0.16	1	Cilliated_3
ENSAMXG0000000936710	0.581985026335229	-0.270633711658382	0.239	0.236	1	Cilliated_3
mdkb5	0.585542890874026	-0.472106034146656	0.652	0.505	1	Cilliated_3
prdx45	0.587057856318128	-0.257067167432272	0.152	0.163	1	Cilliated_3
atp6ap28	0.587302203380994	-0.267463815799035	0.391	0.388	1	Cilliated_3
mrps118	0.588469966616508	-0.429921703032191	0.087	0.109	1	Cilliated_3
si:ch211-234p18.39	0.589352176520172	-0.486138157671108	0.13	0.157	1	Cilliated_3
sod29	0.592144536796567	-0.379097533167792	0.152	0.223	1	Cilliated_3
bag38	0.595916130995928	-0.456191120399375	0.522	0.507	1	Cilliated_3
slc25a1a10	0.601080903093688	-0.299696744773751	0.087	0.11	1	Cilliated_3
nr1d110	0.606993392012796	-0.441589249417818	0.087	0.107	1	Cilliated_3
ENSAMXG000000168028	0.607042928309915	-0.375887019978746	0.652	0.575	1	Cilliated_3
rmdn1	0.60755470022941	0.300830469327869	0.13	0.08	1	Cilliated_3
ptprnb8	0.608547024673058	-0.330229269257343	0.304	0.305	1	Cilliated_3
nap1l4a8	0.608669914532644	-0.30004853662088	0.087	0.122	1	Cilliated_3
sypa9	0.611967491223296	-0.391125749394438	0.391	0.391	1	Cilliated_3
syt11b9	0.61413525576921	-0.311646149247108	0.217	0.191	1	Cilliated_3
inab10	0.619104959248919	-0.525971997413671	0.087	0.107	1	Cilliated_3
atp6v1f10	0.620689630016237	-0.272715083387574	0.457	0.437	1	Cilliated_3
zgc:15301810	0.621157448338221	-0.462236811801464	0.196	0.233	1	Cilliated_3
ENSAMXG000000056169	0.627545675822356	-0.283827176209438	0.109	0.111	1	Cilliated_3
safb6	0.635659399321386	-0.28321490103274	0.13	0.155	1	Cilliated_3
ENSAMXG000000169519	0.638287016478416	-0.333015706999837	0.304	0.309	1	Cilliated_3
myca10	0.63886805859296	-0.674425095280545	0.087	0.121	1	Cilliated_3
clstn19	0.640247817857296	-0.259272963096728	0.565	0.509	1	Cilliated_3
eef2a.19	0.642850574838486	-0.258639709390398	0.739	0.623	1	Cilliated_3
ctsla7	0.650229591224809	-0.503783753637356	0.283	0.275	1	Cilliated_3
hspd110	0.651405599564485	-0.512811792972742	0.13	0.15	1	Cilliated_3
mycb9	0.654723724637284	-0.467563266622353	0.152	0.145	1	Cilliated_3
rpl77	0.655245376436858	-0.330178260746826	0.891	0.757	1	Cilliated_3
ENSAMXG000000180198	0.657601211898369	-0.32679233891049	0.304	0.31	1	Cilliated_3
epd10	0.665271068283542	-2.29279991366747	0.37	0.335	1	Cilliated_3
ENSAMXG0000001081710	0.668501276143801	-0.374086089185198	0.13	0.166	1	Cilliated_3
cnp6	0.670525193055066	-0.276501167232956	0.174	0.157	1	Cilliated_3
mdh1aa10	0.673096680722796	-0.384784552877118	0.391	0.353	1	Cilliated_3
slc6a1b9	0.680404798451433	-0.351817711502991	0.109	0.15	1	Cilliated_3
copb29	0.683946106605048	-0.287255857697288	0.109	0.106	1	Cilliated_3
mibp28	0.686974802361788	-0.339777563774863	0.37	0.285	1	Cilliated_3
ENSAMXG000000242517	0.691023727532985	-0.378223692090862	0.217	0.215	1	Cilliated_3
id19	0.6984975062862	0.465075747776126	0.174	0.13	1	Cilliated_3
ets27	0.701986453089542	-0.574107664610851	0.261	0.224	1	Cilliated_3
def89	0.703064817362392	-0.399048902680545	0.087	0.136	1	Cilliated_3
map7d2b9	0.704519867819316	-0.327782635290922	0.196	0.2	1	Cilliated_3
aplp28	0.707447795865504	-0.491864095605742	0.348	0.358	1	Cilliated_3
ENSAMXG000000050647	0.709358657236924	-0.328761787311915	0.109	0.118	1	Cilliated_3
fdft19	0.709621652058264	-0.367347026452786	0.087	0.116	1	Cilliated_3
dnajc1210	0.714690287394458	-0.287986595662277	0.13	0.153	1	Cilliated_3
isca28	0.719107816724427	-0.271927171050647	0.174	0.164	1	Cilliated_3
tpt15	0.719799289193678	-0.270769313536421	0.935	0.809	1	Cilliated_3
slc17a6a10	0.720680062477102	-0.265658119785566	0.109	0.119	1	Cilliated_3
acsl4a9	0.722907392191033	-0.382553152587435	0.261	0.279	1	Cilliated_3
bsg10	0.730481322026127	-0.267418615590373	0.587	0.519	1	Cilliated_3
hlfb7	0.732371661838492	-0.332747767443193	0.174	0.151	1	Cilliated_3
si:ch73-209e20.59	0.739297115038695	-0.284221179187448	0.13	0.116	1	Cilliated_3
atp6v1aa8	0.743115825850975	-0.358515843607848	0.348	0.345	1	Cilliated_3
lypla210	0.743142667856845	-0.265936342041771	0.239	0.23	1	Cilliated_3
atraid4	0.743265859356688	-0.26629586126821	0.087	0.101	1	Cilliated_3
ube2e38	0.743418539049969	-0.502176898559849	0.109	0.166	1	Cilliated_3
cotl110	0.743474120698033	-0.371261918382986	0.152	0.157	1	Cilliated_3
ENSAMXG0000002035610	0.751269523407201	-0.292267705271578	0.13	0.133	1	Cilliated_3
gpx1b4	0.752258471785747	-0.265951986873166	0.109	0.118	1	Cilliated_3
fam199x8	0.756825068553682	-0.299168298110451	0.152	0.154	1	Cilliated_3
acbd710	0.75746231195561	-0.461952457619005	0.261	0.267	1	Cilliated_3
u2af18	0.758320324896822	-0.293891955252175	0.196	0.208	1	Cilliated_3
ewsr1a9	0.758673285243162	-0.295989521655171	0.217	0.232	1	Cilliated_3
DYNC1I1 (1 of many)9	0.760966178385904	-0.328913339030141	0.109	0.121	1	Cilliated_3
ENSAMXG000000130859	0.763199286911317	-0.340242703400317	0.109	0.123	1	Cilliated_3
kifap3a9	0.764965063041409	-0.278422172217254	0.109	0.115	1	Cilliated_3
clu9	0.766415839446308	-0.425656521271797	0.174	0.18	1	Cilliated_3
mych10	0.767849331803429	-0.510424434005366	0.217	0.15	1	Cilliated_3
rpl268	0.76937310856854	-0.298252006625455	0.848	0.71	1	Cilliated_3
slc25a25a7	0.771356629258398	-0.280201967885823	0.152	0.148	1	Cilliated_3
rps127	0.771424241879434	-0.533760821933324	0.783	0.62	1	Cilliated_3
zgc:919096	0.77388820856314	-0.258492366950585	0.261	0.218	1	Cilliated_3
spred18	0.775785834774413	-0.263352380942834	0.13	0.139	1	Cilliated_3
rps36	0.776767682100753	-0.339953262904036	0.804	0.688	1	Cilliated_3
nucks1b7	0.777077955783926	-0.358247574289174	0.239	0.236	1	Cilliated_3
laptm4a9	0.779943051136266	-0.29417289297952	0.674	0.568	1	Cilliated_3
aplp19	0.78478028467736	-0.267146040998728	0.152	0.183	1	Cilliated_3
EIF58	0.787385963666037	-0.269931843947353	0.304	0.252	1	Cilliated_3
ENSAMXG000000161769	0.789300400904692	-0.330555249475231	0.304	0.23	1	Cilliated_3
gpatch89	0.794243792658078	-0.266725799446636	0.109	0.106	1	Cilliated_3
ndufb58	0.797030687073631	-0.341590443253387	0.261	0.253	1	Cilliated_3
ENSAMXG000000245229	0.797723690636111	-0.29292416981772	0.217	0.199	1	Cilliated_3
ENSAMXG000000129859	0.803183457713909	-0.26614124126649	0.717	0.651	1	Cilliated_3
APP7	0.805188744933101	-0.285494312918346	0.478	0.426	1	Cilliated_3
nsfa10	0.806423170144622	-0.401568840501383	0.391	0.365	1	Cilliated_3
dusp67	0.806945145050086	-0.378078099190094	0.13	0.129	1	Cilliated_3
itm2cb9	0.807468132187881	-0.571154560230183	0.522	0.484	1	Cilliated_3
trib29	0.807900048218823	-0.374023784623562	0.152	0.14	1	Cilliated_3
NHLRC38	0.808935463055074	-0.33567114439784	0.261	0.235	1	Cilliated_3
ndfip1l7	0.810400689476281	-0.450223072654143	0.348	0.35	1	Cilliated_3
emc108	0.814768853605816	-0.28483244361619	0.109	0.124	1	Cilliated_3
ndrg3b8	0.818432103398638	-0.443636830458815	0.239	0.246	1	Cilliated_3
fam219ab7	0.82033605362844	-0.290114384238931	0.174	0.172	1	Cilliated_3
nrxn1a10	0.822401876576887	-0.268886580009925	0.217	0.228	1	Cilliated_3
trappc37	0.824610960766356	-0.27076311559105	0.109	0.121	1	Cilliated_3
eif2s35	0.825301184531583	-0.270008818762682	0.109	0.101	1	Cilliated_3
pcbp25	0.825877338350182	-0.293426079206652	0.261	0.248	1	Cilliated_3
snapc59	0.826720474576561	-0.254600430340148	0.304	0.27	1	Cilliated_3
cdkn1bb8	0.833250855455166	-0.494698839059277	0.087	0.103	1	Cilliated_3
si:zfos-1324h11.59	0.834875382326277	-0.32168013924497	0.13	0.128	1	Cilliated_3
zgc:1229798	0.836970715946234	-0.543022109851886	0.391	0.428	1	Cilliated_3
RPS208	0.841839613761865	-0.348464563015014	0.913	0.753	1	Cilliated_3
pabpn17	0.84193490332227	-0.262032280186386	0.196	0.195	1	Cilliated_3
ENSAMXG0000001641310	0.848862697038514	-1.31975125047946	0.109	0.102	1	Cilliated_3
rps187	0.850207861362369	-0.265643988830884	0.891	0.758	1	Cilliated_3
eif3d7	0.851651619333637	-0.277336336253037	0.196	0.173	1	Cilliated_3
fam107b9	0.854087041807835	-0.385340556656908	0.174	0.195	1	Cilliated_3
hnrnpabb6	0.856869562284201	-0.284452078449653	0.457	0.444	1	Cilliated_3
ENSAMXG0000000803510	0.864191848627989	-0.314838434897213	0.152	0.159	1	Cilliated_3
nptnb10	0.868991820480911	-0.328246871259516	0.152	0.147	1	Cilliated_3
nrxn3a10	0.872281177292535	-0.269277979484814	0.13	0.135	1	Cilliated_3
eif3ea8	0.882157477390363	-0.296947160208355	0.196	0.172	1	Cilliated_3
vps286	0.884356415597952	-0.354286114208839	0.109	0.109	1	Cilliated_3
brd2a8	0.885587373966355	-0.346726346080767	0.152	0.17	1	Cilliated_3
tox39	0.887533597235459	-0.265343214313395	0.152	0.13	1	Cilliated_3
hnrnpa1b8	0.889950662471243	-0.297932893146982	0.239	0.211	1	Cilliated_3
taf127	0.894308857790066	-0.310664427734611	0.239	0.213	1	Cilliated_3
rsrc25	0.901196393358233	-0.295959068576669	0.152	0.151	1	Cilliated_3
rpl275	0.903058273331756	-0.278300764500819	0.609	0.522	1	Cilliated_3
tax1bp1b4	0.905698278417018	-0.316417096679017	0.152	0.158	1	Cilliated_3
tmsb29	0.907833223623485	-0.320091983779127	0.217	0.218	1	Cilliated_3
hes610	0.912971457829637	-0.622675255033101	0.217	0.222	1	Cilliated_3
yipf68	0.927014788048728	-0.296091107642786	0.087	0.112	1	Cilliated_3
eif4a1a5	0.927594813601115	-0.313402241877966	0.63	0.5	1	Cilliated_3
nr4a39	0.933055308971655	-0.493300543540561	0.109	0.113	1	Cilliated_3
arpc32	0.934288716189187	-0.299431061540065	0.239	0.252	1	Cilliated_3
slc4a10b10	0.937164036752867	-0.250423190330354	0.109	0.101	1	Cilliated_3
dusp58	0.944478164639481	-0.359101499921427	0.283	0.254	1	Cilliated_3
PCDH1010	0.948472621308457	-0.25008414436131	0.087	0.102	1	Cilliated_3
ddit410	0.952645159942921	-0.358695410771606	0.152	0.157	1	Cilliated_3
zpr17	0.952764902613028	-0.303465770171851	0.152	0.14	1	Cilliated_3
ENSAMXG000000199828	0.95523839825682	-0.4025622551606	0.109	0.111	1	Cilliated_3
nptna9	0.956865081184964	-0.263577218702495	0.326	0.301	1	Cilliated_3
PSMB68	0.960019012601548	-0.400785474078035	0.239	0.277	1	Cilliated_3
tspan7b10	0.961208210983781	-0.275403466767409	0.413	0.37	1	Cilliated_3
rap1b8	0.963846439075091	-0.584995112924361	0.304	0.293	1	Cilliated_3
vat1l9	0.965243996474489	-0.349869714135058	0.152	0.166	1	Cilliated_3
ENSAMXG000000133486	0.966567975094566	-0.451831719589179	0.435	0.374	1	Cilliated_3
bhlhe418	0.967871089185322	-0.354732558701359	0.152	0.163	1	Cilliated_3
rpl22l16	0.968746962761522	-0.292430298484705	0.217	0.194	1	Cilliated_3
atf5a	0.968927564426989	-0.287133622646527	0.109	0.099	1	Cilliated_3
adcyap1b10	0.969574668362132	-0.888975786441562	0.174	0.154	1	Cilliated_3
gtf2a17	0.974308066839027	-0.333142210446555	0.109	0.117	1	Cilliated_3
rpl23a6	0.98130846568387	-0.272792810123213	0.696	0.53	1	Cilliated_3
map1aa10	0.983716690319513	-0.343787433430968	0.37	0.339	1	Cilliated_3
ccng23	0.984335058230874	-0.272511304929333	0.109	0.089	1	Cilliated_3
kif3a7	0.98849002368623	-0.396321379824916	0.174	0.187	1	Cilliated_3
pafah1b28	0.988987617715961	-0.344492001433585	0.109	0.126	1	Cilliated_3
rps96	0.989868552458488	-0.257458381414435	0.674	0.541	1	Cilliated_3
syt49	0.993529097256323	-0.310141060634531	0.304	0.275	1	Cilliated_3
anks1b6	0.994849369015913	-0.250967845673037	0.152	0.118	1	Cilliated_3
sulf2b9	0.995275375810709	-0.289397494954809	0.13	0.126	1	Cilliated_3
tmem1273	0.997962261395924	-0.254568574727333	0.13	0.126	1	Cilliated_3
rpl175	0.999209776406272	-0.2618271186723	0.848	0.693	1	Cilliated_3
pde9a2	4.72498689034114e-72	2.4335447415684	0.938	0.032	2.04105258702066e-67	Cilliated_4
ENSAMXG000000150012	7.32040702377312e-72	2.50303303395835	0.938	0.029	3.16219622205927e-67	Cilliated_4
ENSAMXG000000079642	3.6716913109743e-69	3.13360925079093	1	0.031	1.58606049560157e-64	Cilliated_4
si:dkeyp-86b9.12	1.76330318121735e-55	3.11008638442367	1	0.04	7.61694075190459e-51	Cilliated_4
ENSAMXG000000281232	8.61446775184145e-55	2.28652736468138	0.625	0.015	3.72119163476295e-50	Cilliated_4
ENSAMXG000000185492	3.11690758096902e-53	3.13251270010276	0.938	0.042	1.34641056775119e-48	Cilliated_4
zgc:658512	1.06896778939033e-51	2.42042210792754	0.812	0.033	4.61762015982942e-47	Cilliated_4
arl13b3	9.98841705476228e-51	3.08961480060979	1	0.052	4.31469651514566e-46	Cilliated_4
si:ch211-243g18.22	7.7640485861666e-50	2.07332131258058	0.688	0.017	3.35383606776639e-45	Cilliated_4
hexb2	1.05233777580626e-46	2.49159290869198	0.812	0.041	4.54578349015032e-42	Cilliated_4
ankmy2a2	1.90821740247176e-44	2.71268343930718	0.938	0.049	8.24292671345726e-40	Cilliated_4
sh2d4bb2	3.08332741280114e-44	2.64103569305546	0.625	0.02	1.33190494250771e-39	Cilliated_4
esamb2	6.51330557927459e-43	2.24050641698997	0.688	0.026	2.81355261107924e-38	Cilliated_4
ENSAMXG000000117252	3.03915042710992e-39	2.10677373170373	0.75	0.042	1.31282180999867e-34	Cilliated_4
trim362	9.28635363785619e-37	2.76291630258724	0.938	0.084	4.01142618094474e-32	Cilliated_4
si:dkey-28e7.33	4.30862956153301e-36	1.28807098523998	0.312	0.011	1.86119871169541e-31	Cilliated_4
ENSAMXG000000187122	5.86688236945531e-36	2.58719315651044	0.562	0.023	2.53431717713361e-31	Cilliated_4
meis2b2	7.62438202742588e-35	2.02005199009639	0.5	0.013	3.29350430438716e-30	Cilliated_4
bmper2	8.90674439668154e-35	2.3120437463015	0.5	0.013	3.84744637703452e-30	Cilliated_4
clasp1a3	3.50196084066038e-34	2.23740352384509	0.938	0.089	1.51274202434007e-29	Cilliated_4
ENSAMXG000000045122	3.10036407332554e-33	1.83922801901987	0.562	0.029	1.33926426875443e-28	Cilliated_4
ENSAMXG000000108282	2.86000901943344e-32	2.27296197225151	0.5	0.015	1.23543809612466e-27	Cilliated_4
ENSAMXG000000172542	3.54263635703121e-32	1.60678825586762	0.375	0.009	1.53031262714677e-27	Cilliated_4
fibpb2	2.30882906047712e-31	1.57928225179603	0.562	0.023	9.97344889254302e-27	Cilliated_4
itpkb2	1.65882459474305e-30	2.02278617395675	0.5	0.023	7.16562460191155e-26	Cilliated_4
tpd522	1.72950705936726e-30	2.20953116787998	0.75	0.043	7.47095164434877e-26	Cilliated_4
smarcal12	1.28701113519938e-29	1.57755605034118	0.5	0.022	5.55950200072076e-25	Cilliated_4
UCKL12	1.48324614238579e-28	1.36060519639132	0.438	0.019	6.40717836126389e-24	Cilliated_4
ENSAMXG000000272182	5.81318120814039e-24	1.7391040793091	0.625	0.044	2.51111988648041e-19	Cilliated_4
ENSAMXG000000121642	1.98771373969985e-23	0.954248051751238	0.25	0.005	8.58632704138145e-19	Cilliated_4
ENSAMXG00000016922	2.69088901253659e-23	1.05613043065565	0.25	0.001	1.16238332674543e-18	Cilliated_4
ENSAMXG00000000853	3.1726542459174e-22	0.90522966809316	0.188	0.001	1.37049145460894e-17	Cilliated_4
catip2	4.79174778320272e-22	1.42868995920367	0.562	0.044	2.06989128991008e-17	Cilliated_4
pde6d11	4.31748678236304e-21	2.87601101933318	1	0.162	1.86502476537736e-16	Cilliated_4
tnnc1b3	5.53381126134053e-20	1.18755869279492	0.312	0.013	2.39044045056127e-15	Cilliated_4
ENSAMXG000000136152	1.85043219103722e-19	1.44521379522613	0.25	0.008	7.9933119356235e-15	Cilliated_4
si:ch211-207i1.22	2.40548166970334e-18	1.85537501648451	0.375	0.022	1.03909591686175e-13	Cilliated_4
tuba8l22	3.6800719906626e-18	1.49516620216659	0.312	0.011	1.58968069780652e-13	Cilliated_4
prdx511	4.9326548477454e-18	2.45450985306022	1	0.253	2.13075891458058e-13	Cilliated_4
ENSAMXG000000174982	1.27866434009911e-17	1.10080763945697	0.312	0.012	5.52344634992611e-13	Cilliated_4
slc6a22.21	8.00168327015484e-17	1.04268579206372	0.188	0.002	3.45648712220879e-12	Cilliated_4
ENSAMXG000000181453	1.03084132196648e-16	1.83005133150463	0.25	0.01	4.45292525849861e-12	Cilliated_4
ENSAMXG00000013914	1.06256924100824e-16	0.849106953215737	0.188	0.003	4.58998035038328e-12	Cilliated_4
ENSAMXG000000162082	1.14466372121233e-16	2.05852682077396	0.688	0.083	4.94460387652092e-12	Cilliated_4
tmem45a2	1.24482940790856e-16	1.4143571681743	0.375	0.024	5.37728959334261e-12	Cilliated_4
fam222a1	1.27729816837741e-16	0.963659684067371	0.25	0.008	5.5175448979399e-12	Cilliated_4
ivns1abpb2	1.91402508128964e-16	1.62901660537694	0.312	0.023	8.26801414364688e-12	Cilliated_4
cdc14aa2	2.54140004156584e-16	1.6761211912682	0.312	0.014	1.0978085759552e-11	Cilliated_4
cd74a10	1.55923018687095e-15	0.915604514839584	1	0.17	6.73540663822645e-11	Cilliated_4
ENSAMXG00000008957	2.66962069086429e-15	1.18889728527077	0.125	0.002	1.15319604983265e-10	Cilliated_4
ska1	2.66962069086429e-15	0.868287003995632	0.125	0.004	1.15319604983265e-10	Cilliated_4
hk2	2.66962069086429e-15	0.856447461062976	0.125	0.003	1.15319604983265e-10	Cilliated_4
ENSAMXG000000278841	2.66962069086429e-15	0.820244438913334	0.125	0.005	1.15319604983265e-10	Cilliated_4
odf3l2	2.66962069086429e-15	0.793315257281129	0.125	0.002	1.15319604983265e-10	Cilliated_4
sall3a	2.66962069086429e-15	0.690691642865474	0.125	0.003	1.15319604983265e-10	Cilliated_4
clcn2b	2.66962069086429e-15	0.630479504634508	0.125	0.004	1.15319604983265e-10	Cilliated_4
ENSAMXG000000207741	2.66962069086429e-15	0.593948660986912	0.125	0.008	1.15319604983265e-10	Cilliated_4
fkbp161	2.66962069086429e-15	0.541862238164972	0.125	0.002	1.15319604983265e-10	Cilliated_4
ppef12	7.41901921274351e-15	1.43585079507015	0.312	0.022	3.20479372932881e-10	Cilliated_4
prkg1b1	1.01008523750023e-14	1.04531737499527	0.312	0.019	4.36326520042974e-10	Cilliated_4
atp1b2b2	1.06560647198052e-14	1.16175361157982	0.375	0.027	4.60310027701423e-10	Cilliated_4
ENSAMXG000000065542	1.35038815884758e-14	0.960393315983816	0.25	0.01	5.83327172977388e-10	Cilliated_4
ENSAMXG000000209133	1.39723845406394e-14	1.22089678183179	0.5	0.06	6.03565095002001e-10	Cilliated_4
nme81	1.73167082777666e-14	1.05702947016624	0.25	0.006	7.48029847474682e-10	Cilliated_4
ENSAMXG00000004100	1.42844091246638e-13	0.919230741628858	0.188	0.005	6.17043620958101e-09	Cilliated_4
rbm24a2	1.42844091246638e-13	0.759703799429935	0.188	0.01	6.17043620958101e-09	Cilliated_4
dzip11	1.66106359932425e-13	0.974027772884149	0.188	0.013	7.17529643000094e-09	Cilliated_4
cx28.82	1.79095094302817e-13	1.40444998436649	0.188	0.004	7.73637078859880e-09	Cilliated_4
bcan	1.93080351250705e-13	1.03617430458773	0.188	0.001	8.34049193297672e-09	Cilliated_4
eps8l22	1.93080351250705e-13	0.791664591695369	0.188	0.005	8.34049193297672e-09	Cilliated_4
axdnd11	4.56784281229792e-13	1.27904867799546	0.25	0.005	1.97317105962833e-08	Cilliated_4
ptpn212	4.82775604664002e-13	1.17891718588991	0.25	0.012	2.08544577946709e-08	Cilliated_4
ENSAMXG000000287937	6.72116544203502e-13	0.89539043194276	0.25	0.012	2.90334183599587e-08	Cilliated_4
zgc:1533432	7.39427059306761e-13	1.15529531781749	0.312	0.024	3.19410306808742e-08	Cilliated_4
plppr4b2	8.07743391637838e-13	1.16913333059569	0.312	0.026	3.48920912885797e-08	Cilliated_4
cep3501	1.200054993706e-12	1.19496285094079	0.312	0.017	5.18387755631182e-08	Cilliated_4
cox4i1l2	2.45293165020989e-12	1.49882814016823	0.562	0.09	1.05959288494117e-07	Cilliated_4
adpgk22	6.03308329920351e-12	1.24626701895923	0.375	0.04	2.60611099275694e-07	Cilliated_4
lmo4a2	6.23922001225008e-12	1.24312410879033	0.312	0.025	2.69515586869167e-07	Cilliated_4
si:dkey-219c10.42	6.39464045437901e-12	1.52576154575515	0.438	0.032	2.7622928370781e-07	Cilliated_4
ENSAMXG000000153301	8.71942898558775e-12	1.3244451253955	0.5	0.058	3.76653173890434e-07	Cilliated_4
si:busm1-266f07.210	2.04770265528785e-11	0.872456568923349	0.75	0.132	8.84546116004692e-07	Cilliated_4
ppiaa10	2.35333399437801e-11	1.94208083327382	1	0.828	1.01656968555147e-06	Cilliated_4
zgc:136605	2.42142693038734e-11	1.3059002692338	0.188	0.011	1.04598379111942e-06	Cilliated_4
pdgfc2	2.42142693038734e-11	0.903888574886615	0.188	0.007	1.04598379111942e-06	Cilliated_4
ENSAMXG000000276451	2.57768696817924e-11	0.592258121218079	0.188	0.015	1.11348343964439e-06	Cilliated_4
dhx362	3.33158961080694e-11	1.34267415268922	0.312	0.026	1.43914676418027e-06	Cilliated_4
rreb1a1	3.51954888144143e-11	0.905024414552126	0.188	0.005	1.52033953031625e-06	Cilliated_4
ENSAMXG000000003892	3.88428075776267e-11	1.09886679762563	0.312	0.022	1.67789275893074e-06	Cilliated_4
nme2b.110	6.23379188321424e-11	1.91007382216316	1	0.59	2.69281107979206e-06	Cilliated_4
gpx1a10	8.41566085949595e-11	1.07666162631858	0.5	0.1	3.63531302147647e-06	Cilliated_4
zgc:1749352	9.3968339253552e-11	1.05174693534748	0.375	0.036	4.05915035073569e-06	Cilliated_4
stim1a2	9.95722003995327e-11	1.64158417236864	0.375	0.042	4.30122034065861e-06	Cilliated_4
ENSAMXG000000143338	1.09086412864972e-10	1.79023321688739	0.812	0.257	4.71220577652818e-06	Cilliated_4
zgc:1586401	1.11491635001902e-10	1.39388274703462	0.25	0.016	4.81610415717716e-06	Cilliated_4
adal1	1.33390816632198e-10	1.04808267673572	0.25	0.017	5.76208310606108e-06	Cilliated_4
si:dkey-28b4.88	1.59263068293155e-10	1.56918465137664	0.75	0.162	6.87968676105943e-06	Cilliated_4
tars1	1.88415934006771e-10	0.859932217147284	0.125	0.011	8.13900310129049e-06	Cilliated_4
kif25	1.88415934006771e-10	0.827679795149639	0.125	0.002	8.13900310129049e-06	Cilliated_4
LPIN2 (1 of many)	1.88415934006771e-10	0.81395869618167	0.125	0.002	8.13900310129049e-06	Cilliated_4
si:ch211-263k4.23	1.88415934006771e-10	0.726398514456932	0.125	0.008	8.13900310129049e-06	Cilliated_4
ENSAMXG00000011779	1.88415934006771e-10	0.70550460956449	0.125	0.002	8.13900310129049e-06	Cilliated_4
oard1	1.88415934006771e-10	0.584162730396029	0.125	0.006	8.13900310129049e-06	Cilliated_4
insm1a1	2.02336237054628e-10	1.18805128954282	0.312	0.02	8.74031843204877e-06	Cilliated_4
scaper2	2.02336237054628e-10	0.968252709393864	0.312	0.035	8.74031843204877e-06	Cilliated_4
runx3	2.2296423050793e-10	0.829951849442492	0.125	0.006	9.63138586525107e-06	Cilliated_4
si:dkey-27p23.31	2.2296423050793e-10	0.682169729667925	0.125	0.005	9.63138586525107e-06	Cilliated_4
col16a11	2.2296423050793e-10	0.659353056381787	0.125	0.007	9.63138586525107e-06	Cilliated_4
dlec1	2.2296423050793e-10	0.641879308580662	0.125	0.003	9.63138586525107e-06	Cilliated_4
hectd2	2.2296423050793e-10	0.638332802237612	0.125	0.002	9.63138586525107e-06	Cilliated_4
zgc:921074	2.2296423050793e-10	0.597435096084988	0.125	0.007	9.63138586525107e-06	Cilliated_4
vrk2	2.2296423050793e-10	0.566183075162202	0.125	0.004	9.63138586525107e-06	Cilliated_4
ENSAMXG00000005209	2.2296423050793e-10	0.545637712675018	0.125	0.006	9.63138586525107e-06	Cilliated_4
ENSAMXG00000007866	2.2296423050793e-10	0.491108552847457	0.125	0.004	9.63138586525107e-06	Cilliated_4
hsp90b110	3.31882144071866e-10	1.57633583840832	0.75	0.18	1.43363129774724e-05	Cilliated_4
dym1	9.56926442068948e-10	1.33806900895788	0.188	0.005	4.13363515180524e-05	Cilliated_4
syk	9.95477361130853e-10	1.12900006122416	0.25	0.018	4.30016355687694e-05	Cilliated_4
rhpn22	1.06446133164258e-09	1.21172546366919	0.188	0.017	4.59815361429645e-05	Cilliated_4
march4	1.12256003363627e-09	0.85146775177401	0.188	0.01	4.8491225772986e-05	Cilliated_4
arl310	1.16879267926882e-09	1.57082692536272	0.875	0.299	5.04883373663751e-05	Cilliated_4
nhsl1b1	1.18374623595401e-09	1.59127398642971	0.188	0.013	5.11342861545053e-05	Cilliated_4
ARHGAP91	1.31602680162079e-09	0.916235131861374	0.188	0.01	5.68484097496133e-05	Cilliated_4
CLIC44	1.70391894487927e-09	1.17463537752037	0.438	0.081	7.360418666195e-05	Cilliated_4
SLC24A22	2.93702860064902e-09	1.314509176651	0.438	0.072	0.000126870824462236	Cilliated_4
aif1l2	3.34215570424276e-09	1.52227616184862	0.5	0.076	0.000144371099956174	Cilliated_4
fth1a7	3.71192815121752e-09	1.24818034322583	1	0.672	0.000160344160348143	Cilliated_4
unc119a2	4.63932499751141e-09	1.41218388287795	0.375	0.06	0.0002004049219175	Cilliated_4
GRIK32	5.07205706988073e-09	0.881006059950337	0.25	0.025	0.000219097649247638	Cilliated_4
ppip5k22	8.62817324349219e-09	1.00376783169806	0.312	0.045	0.000372711199599132	Cilliated_4
si:dkey-23o4.61	1.26182903983898e-08	1.36349509977756	0.188	0.014	0.000545072290339244	Cilliated_4
ENSAMXG00000018136	1.32201128783836e-08	0.821043745815427	0.188	0.018	0.000571069216007537	Cilliated_4
uri11	1.50457323014283e-08	1.30480780006017	0.438	0.064	0.0006499304982248	Cilliated_4
cited4b3	1.59186362301086e-08	0.964523629834362	0.188	0.017	0.000687637329232	Cilliated_4
mapk42	1.74614578111469e-08	0.995006215552482	0.188	0.013	0.000754282593068115	Cilliated_4
march82	1.83171308156243e-08	1.08108490164559	0.438	0.066	0.000791245099842525	Cilliated_4
kdm3b2	1.96510536321537e-08	1.02335401457076	0.312	0.034	0.000848866563748143	Cilliated_4
mfsd13a1	2.2685115556399e-08	0.797861371884911	0.312	0.044	0.00097992893668977	Cilliated_4
nenf1	5.21315328697023e-08	0.908737246466077	0.125	0.004	0.00225192582537253	Cilliated_4
myl9b	5.55170708815231e-08	1.23297367626651	0.125	0.011	0.00239817091086915	Cilliated_4
ENSAMXG00000002318	5.55170708815231e-08	0.644856659638622	0.125	0.005	0.00239817091086915	Cilliated_4
ENSAMXG00000010235	5.91152517413237e-08	0.955481842027547	0.125	0.005	0.00255360152946996	Cilliated_4
ENSAMXG00000020100	5.91152517413237e-08	0.749372584838966	0.125	0.007	0.00255360152946996	Cilliated_4
dnah5	5.91152517413237e-08	0.706420755461836	0.125	0.004	0.00255360152946996	Cilliated_4
zgc:66426	5.91152517413237e-08	0.62080185077297	0.125	0.005	0.00255360152946996	Cilliated_4
lin9	5.91152517413237e-08	0.583740311373263	0.125	0.006	0.00255360152946996	Cilliated_4
si:dkeyp-57f11.21	5.91152517413237e-08	0.569191009733569	0.125	0.004	0.00255360152946996	Cilliated_4
znf865	5.91152517413237e-08	0.523023890904981	0.125	0.012	0.00255360152946996	Cilliated_4
si:dkey-32e23.61	6.2713920939403e-08	1.12225052039315	0.25	0.031	0.00270905324281939	Cilliated_4
epb41l4b (1 of many)	6.29389505918572e-08	0.704669722881772	0.125	0.003	0.00271877384871646	Cilliated_4
lmo7b	6.29389505918572e-08	0.627672810321532	0.125	0.003	0.00271877384871646	Cilliated_4
fbrs	6.29389505918572e-08	0.498398217848875	0.125	0.015	0.00271877384871646	Cilliated_4
ENSAMXG00000019409	6.70017910510133e-08	0.842956423806125	0.125	0.009	0.00289427636803062	Cilliated_4
sec23ip	6.70017910510133e-08	0.680784611482232	0.125	0.007	0.00289427636803062	Cilliated_4
mepce2	8.03280385336723e-08	1.32452686056007	0.312	0.041	0.00346993028053904	Cilliated_4
ENSAMXG000000130322	1.01742715421493e-07	1.07483857505099	0.375	0.061	0.00439498007806224	Cilliated_4
nek122	1.16094081177786e-07	0.786058930978558	0.188	0.015	0.00501491602463681	Cilliated_4
atp7b	1.20966452768898e-07	1.0489864563174	0.188	0.015	0.00522538786025809	Cilliated_4
ENSAMXG000000156411	1.42510433667466e-07	0.67570706548924	0.188	0.017	0.00615602320313353	Cilliated_4
gse1	1.8945217414716e-07	0.626574939258889	0.188	0.023	0.00818376556663488	Cilliated_4
zgc:1942751	1.97273729155612e-07	0.810029308816494	0.188	0.016	0.00852163327833497	Cilliated_4
hebp211	2.76284760649587e-07	1.53457935806193	0.562	0.132	0.0119346728057802	Cilliated_4
atg1012	3.9721105905099e-07	1.08590450673013	0.375	0.078	0.0171583261178256	Cilliated_4
cd74b2	4.51956728879017e-07	0.886209444987467	0.25	0.027	0.0195231748173869	Cilliated_4
alas111	5.6741768442067e-07	1.11340822504308	0.562	0.14	0.0245107417139197	Cilliated_4
txnipa8	5.68676577247435e-07	0.852592864527292	0.625	0.14	0.0245651221073575	Cilliated_4
tfr1b4	6.10258927114874e-07	1.22399626317104	0.25	0.031	0.0263613548745812	Cilliated_4
synrg2	6.83803718168192e-07	1.12179286272822	0.25	0.036	0.0295382692137114	Cilliated_4
zgc:162025	7.13725123215594e-07	0.937415044575248	0.188	0.02	0.030830784147544	Cilliated_4
TOGARAM11	7.13725123215594e-07	0.896926305889785	0.188	0.022	0.030830784147544	Cilliated_4
ppp1r14bb3	8.48319890526459e-07	0.856773642814736	0.312	0.037	0.0366448743110714	Cilliated_4
cib18	8.74830638402502e-07	1.02825777723975	0.375	0.068	0.0377900590870729	Cilliated_4
fam161b	9.21700642561955e-07	0.84973312716947	0.188	0.017	0.0398147026567488	Cilliated_4
map3k82	9.53410995447832e-07	0.996031803489148	0.312	0.049	0.04118449477036	Cilliated_4
fosab10	1.25855414146376e-06	-2.16141437805531	0.562	0.867	0.0543657632488099	Cilliated_4
pknox1.21	1.49681334176324e-06	1.32889528128441	0.375	0.04	0.0646578459241466	Cilliated_4
ENSAMXG00000005198	1.5582351440145e-06	0.927349900016636	0.125	0.005	0.0673110835159945	Cilliated_4
ENSAMXG000000257751	1.63831332078613e-06	0.542130027101501	0.125	0.013	0.0707702205179983	Cilliated_4
dpysl4	1.64128075153754e-06	0.909497851841654	0.25	0.037	0.0708984046241673	Cilliated_4
arhgap29b4	1.72233923719168e-06	1.23250566854099	0.125	0.008	0.074399888028969	Cilliated_4
ENSAMXG00000009763	1.72233923719168e-06	0.878115711699859	0.125	0.005	0.074399888028969	Cilliated_4
cep63	1.72233923719168e-06	0.765074230049192	0.125	0.005	0.074399888028969	Cilliated_4
tmem62	1.72233923719168e-06	0.763647991590067	0.125	0.003	0.074399888028969	Cilliated_4
ENSAMXG000000159111	1.72233923719168e-06	0.62728337635472	0.125	0.013	0.074399888028969	Cilliated_4
rab11al1	1.72233923719168e-06	0.56326611332798	0.125	0.01	0.074399888028969	Cilliated_4
PDE3B1	1.90298550352111e-06	0.509556447478338	0.125	0.008	0.0822032647956015	Cilliated_4
tcirg1b	1.90298550352111e-06	0.506780710969107	0.125	0.008	0.0822032647956015	Cilliated_4
maats1	2.00000251554846e-06	0.582296427060241	0.125	0.004	0.0863941086641467	Cilliated_4
ppargc1b1	2.01619745826543e-06	1.2499725380175	0.312	0.055	0.0870936816046919	Cilliated_4
zgc:1124921	2.03066408540019e-06	0.902864022595132	0.25	0.028	0.0877185964970319	Cilliated_4
zc2hc1c	2.10176129875998e-06	0.690636876067029	0.125	0.008	0.090789782822535	Cilliated_4
ENSAMXG00000018756	2.10176129875998e-06	0.555425589781776	0.125	0.005	0.090789782822535	Cilliated_4
bzw22	2.50571927167944e-06	0.869786050380105	0.188	0.021	0.108239555378737	Cilliated_4
prdx111	2.62184244120867e-06	0.90560267335436	0.875	0.349	0.113255727932891	Cilliated_4
gadd45ba9	2.91179530333166e-06	-2.6892594104487	0.125	0.71	0.125780821718018	Cilliated_4
fuca1.22	2.97787579947889e-06	0.99859326405809	0.312	0.041	0.128635300910089	Cilliated_4
enpp4	3.05902465882979e-06	0.697599930087975	0.188	0.018	0.13214068818747	Cilliated_4
si:ch211-220d9.3	3.05902465882979e-06	0.604036310833129	0.188	0.039	0.13214068818747	Cilliated_4
bin1b	3.49109900163032e-06	1.09219400425423	0.188	0.011	0.150805003573425	Cilliated_4
adra1ba	3.60793326216222e-06	0.820585767865789	0.188	0.027	0.155851893125621	Cilliated_4
ilk3	3.87933977986579e-06	0.726878374015575	0.25	0.041	0.167575840470862	Cilliated_4
fam49ba1	4.62315457772334e-06	0.739957141449193	0.25	0.037	0.199706408293915	Cilliated_4
hmgb2a10	5.07141776912579e-06	0.901847823345218	0.688	0.204	0.219070033372927	Cilliated_4
MBNL23	5.15371811457335e-06	1.09220716217979	0.375	0.091	0.222625161395225	Cilliated_4
zgc:775173	5.62227845259274e-06	0.730324628053068	0.375	0.068	0.242865562316648	Cilliated_4
ddi2	7.84986817210671e-06	1.0982058079404	0.188	0.013	0.339090755430494	Cilliated_4
phc2a2	7.86549524782766e-06	1.13841649937897	0.312	0.042	0.339765798220411	Cilliated_4
tmem101	8.11985755420051e-06	0.980923877496503	0.375	0.076	0.350753486768799	Cilliated_4
marcksl1b11	8.2580051201971e-06	-2.40495990642163	0.125	0.687	0.356721047177154	Cilliated_4
ppp1r3cb	8.86552568721186e-06	0.964222856625187	0.188	0.025	0.382964113110491	Cilliated_4
zbtb183	9.09198026430841e-06	1.21443665228206	0.312	0.071	0.392746271477331	Cilliated_4
srd5a11	9.70844460734753e-06	0.808529088682877	0.188	0.018	0.419375681703591	Cilliated_4
chd2	1.06275969162306e-05	0.767583614547302	0.188	0.025	0.459080303990411	Cilliated_4
ENSAMXG000000181477	1.16294932415018e-05	0.661728894570629	0.188	0.032	0.502359219553154	Cilliated_4
cd1642	1.26729550827486e-05	0.969468676780453	0.375	0.083	0.547433640709493	Cilliated_4
cep85l1	1.65639408568598e-05	0.789299400969137	0.125	0.012	0.715512553193771	Cilliated_4
coa7	1.65639408568598e-05	0.700258601899862	0.125	0.014	0.715512553193771	Cilliated_4
gpbar1	1.72642879722379e-05	1.13094748161063	0.125	0.015	0.745765447536763	Cilliated_4
crtc31	1.72642879722379e-05	0.782409745671344	0.125	0.016	0.745765447536763	Cilliated_4
LRBA	1.72642879722379e-05	0.748566460154294	0.125	0.006	0.745765447536763	Cilliated_4
si:dkey-17m8.1	1.72642879722379e-05	0.71733992993409	0.125	0.009	0.745765447536763	Cilliated_4
si:zfos-452g4.1	1.79927958907552e-05	0.575413857009262	0.125	0.011	0.777234804092954	Cilliated_4
zgc:1106992	1.79927958907552e-05	0.552596079985467	0.125	0.011	0.777234804092954	Cilliated_4
wdfy2	1.87505331888485e-05	0.663740451961767	0.125	0.003	0.809966782158688	Cilliated_4
badb	1.87505331888485e-05	0.577992839303187	0.125	0.015	0.809966782158688	Cilliated_4
si:dkeyp-46h3.1	1.87505331888485e-05	0.510640712384643	0.125	0.009	0.809966782158688	Cilliated_4
ENSAMXG000000106491	1.9423853203154e-05	0.701378866983758	0.312	0.051	0.839052186816645	Cilliated_4
lrrc323	1.95386062991075e-05	0.846278092435327	0.125	0.008	0.844009176302545	Cilliated_4
ift521	2.02911458461977e-05	0.896217532406176	0.25	0.034	0.876516627118201	Cilliated_4
sav11	2.03581607426078e-05	0.645339463858228	0.125	0.012	0.879411469598429	Cilliated_4
nup93	2.03581607426078e-05	0.409767854439999	0.125	0.014	0.879411469598429	Cilliated_4
ctsl.1 (1 of many).4	2.12103823971615e-05	1.22540001760528	0.125	0.011	0.916224888410184	Cilliated_4
ENSAMXG00000027948	2.12103823971615e-05	0.502061100847114	0.125	0.009	0.916224888410184	Cilliated_4
ENSAMXG00000003469	2.12103823971615e-05	0.398763007981346	0.125	0.01	0.916224888410184	Cilliated_4
si:dkey-172h23.21	2.12778209705638e-05	0.798192132931365	0.188	0.023	0.919138032465444	Cilliated_4
gng311	2.17775999033932e-05	-2.67008321754927	0	0.556	0.940726983026875	Cilliated_4
cyp20a11	2.37941536646253e-05	0.63559768070233	0.188	0.025	1	Cilliated_4
chd72	2.51561177160754e-05	0.595335389120895	0.188	0.025	1	Cilliated_4
pbx21	2.53604757117001e-05	0.913376945311278	0.25	0.044	1	Cilliated_4
umad11	2.62257727147402e-05	0.686962452332772	0.188	0.014	1	Cilliated_4
ccr9a10	2.75260479283826e-05	0.390322592475112	0.5	0.101	1	Cilliated_4
stmn1b11	3.2160877931043e-05	-2.27019978695453	0.188	0.698	1	Cilliated_4
MARCKS11	3.2391265893392e-05	-2.3248327750082	0.062	0.578	1	Cilliated_4
bloc1s22	3.36882466496212e-05	0.85455955502256	0.312	0.068	1	Cilliated_4
apoeb5	3.66598356293603e-05	0.710240539888883	0.375	0.092	1	Cilliated_4
ENSAMXG000000073962	3.69849760679656e-05	0.542893105256381	0.188	0.016	1	Cilliated_4
ENSAMXG00000028341	4.01306396910522e-05	0.64769987708667	0.188	0.015	1	Cilliated_4
tpt16	4.04584913638257e-05	0.538970740896041	1	0.809	1	Cilliated_4
morc2	4.63760797404685e-05	0.947064542207257	0.188	0.027	1	Cilliated_4
msi12	5.37848944501514e-05	0.760478259651897	0.312	0.067	1	Cilliated_4
ncbp3	5.70336425472126e-05	0.958591951999574	0.188	0.035	1	Cilliated_4
fam96a	5.98892038294851e-05	1.01605998062698	0.312	0.06	1	Cilliated_4
cxcr4b11	6.406852243736e-05	0.807549673196609	0.5	0.13	1	Cilliated_4
b2ml11	6.40985720851025e-05	0.4567778587365	0.938	0.562	1	Cilliated_4
rab11fip4b2	6.65076520504555e-05	0.593906703148015	0.188	0.023	1	Cilliated_4
eef1db7	6.89190895027406e-05	1.12495528151405	0.5	0.129	1	Cilliated_4
tctex1d12	6.99837377365632e-05	0.645238730176799	0.188	0.03	1	Cilliated_4
rin26	7.17855700504018e-05	0.599759888992596	0.188	0.019	1	Cilliated_4
anapc15	7.745799946695e-05	0.524879474031642	0.188	0.031	1	Cilliated_4
tbp1	8.1416940785366e-05	1.00710731462392	0.125	0.012	1	Cilliated_4
vim2	8.43509614031729e-05	0.758030672861217	0.125	0.01	1	Cilliated_4
ywhag211	8.72308361311412e-05	-1.97691210670686	0.188	0.646	1	Cilliated_4
ENSAMXG00000021040	8.73847026804766e-05	1.79968858644894	0.125	0.01	1	Cilliated_4
adam9	8.73847026804766e-05	0.358337479164349	0.125	0.022	1	Cilliated_4
ENSAMXG000000282312	8.78641675602325e-05	0.438215167928792	0.188	0.02	1	Cilliated_4
ep300a1	9.05213272161078e-05	0.995488259077697	0.125	0.009	1	Cilliated_4
kcnab2b2	9.05213272161078e-05	0.629147416522396	0.125	0.012	1	Cilliated_4
ENSAMXG00000025008	9.37640897406408e-05	0.630558422243125	0.125	0.005	1	Cilliated_4
ENSAMXG000000202601	9.37640897406408e-05	0.570228035348616	0.125	0.012	1	Cilliated_4
si:ch211-212d10.1	9.71163395198872e-05	1.32660600670532	0.125	0.014	1	Cilliated_4
spata13	9.71163395198872e-05	0.832418880937846	0.125	0.007	1	Cilliated_4
map4k51	9.71163395198872e-05	0.574714425071296	0.125	0.01	1	Cilliated_4
eif4g1a	9.71163395198872e-05	0.566835457074064	0.125	0.009	1	Cilliated_4
macf1a10	9.9561240296095e-05	0.94032734334087	0.375	0.115	1	Cilliated_4
DCAF12	0.000100581522811932	0.665940791967722	0.125	0.015	1	Cilliated_4
skap2	0.000100581522811932	0.540569182852513	0.125	0.011	1	Cilliated_4
impdh1a2	0.000103042991420512	1.14249991489682	0.188	0.034	1	Cilliated_4
ncf11	0.000104163185378622	0.662229428017584	0.125	0.014	1	Cilliated_4
ENSAMXG00000009192	0.000104163185378622	0.546707059733032	0.125	0.005	1	Cilliated_4
ENSAMXG00000002765	0.000104163185378622	0.464830912857196	0.125	0.008	1	Cilliated_4
pbxip1b2	0.000104163185378622	0.403507213855516	0.125	0.01	1	Cilliated_4
map1sa	0.000104163185378622	0.386599108757822	0.125	0.022	1	Cilliated_4
si:dkey-28b4.75	0.0001062029694608	0.835774146694385	0.625	0.226	1	Cilliated_4
flnca	0.000107864975052413	0.436482376659889	0.125	0.008	1	Cilliated_4
rgs3a6	0.000113513661251904	0.783183194968262	0.562	0.197	1	Cilliated_4
upp12	0.000118990887164531	0.803841062073808	0.188	0.027	1	Cilliated_4
arhgap12b	0.000121865303805638	0.792900279203159	0.188	0.03	1	Cilliated_4
rex1bd2	0.000130703468616718	1.0181244963724	0.25	0.037	1	Cilliated_4
apooa	0.000130886353731564	0.698449203052715	0.188	0.032	1	Cilliated_4
dnajc171	0.000140534017146207	0.820882119372261	0.188	0.021	1	Cilliated_4
klhl22	0.000140534017146207	0.750027235317385	0.188	0.033	1	Cilliated_4
atf4a5	0.00014161132287541	0.672559250886976	1	0.649	1	Cilliated_4
btg25	0.000145543737792649	-1.51376257221865	0.75	0.866	1	Cilliated_4
snrnp2710	0.000155668982098469	0.695577760982539	0.625	0.207	1	Cilliated_4
plxnb1b	0.000158116575997654	0.654367857779319	0.188	0.028	1	Cilliated_4
ENSAMXG000000019085	0.000162997974681354	0.632451613341019	0.875	0.592	1	Cilliated_4
ywhag111	0.000163926455873171	-2.66303200983063	0	0.545	1	Cilliated_4
zgc:661602	0.000178085364676921	1.01321328584819	0.312	0.06	1	Cilliated_4
eif1b9	0.000185007489850955	0.700406348185485	0.938	0.653	1	Cilliated_4
ly754	0.00018623390032384	0.410552884086153	0.188	0.023	1	Cilliated_4
pomp8	0.000194298080189947	0.846565589594624	0.625	0.215	1	Cilliated_4
ccnd111	0.000198578963687432	1.15300036672383	0.5	0.176	1	Cilliated_4
tagln3b1	0.000212123455296058	0.754128911762116	0.188	0.033	1	Cilliated_4
ENSAMXG000000066766	0.000213453599201644	0.753428218001812	0.375	0.118	1	Cilliated_4
pias4a	0.000229359746553886	0.847851052093849	0.188	0.028	1	Cilliated_4
arpc1b1	0.000247902298399694	1.06853081677349	0.188	0.03	1	Cilliated_4
elof19	0.000252396506490478	0.711983190666679	0.875	0.424	1	Cilliated_4
lpcat45	0.000284513572690601	0.682817014033248	0.5	0.177	1	Cilliated_4
tex9	0.000288264628428088	0.598848562706901	0.125	0.016	1	Cilliated_4
lats1	0.000297273672084502	1.13235701631812	0.125	0.015	1	Cilliated_4
ENSAMXG00000015239	0.000297273672084502	0.911654843782517	0.125	0.011	1	Cilliated_4
dcbld12	0.000297273672084502	0.679292980807193	0.125	0.016	1	Cilliated_4
spag6	0.000297273672084502	0.656789893033432	0.125	0.016	1	Cilliated_4
dnaja2	0.000306545904195842	0.819973438092825	0.125	0.008	1	Cilliated_4
slc16a5b2	0.000306545904195842	0.688860696191088	0.125	0.017	1	Cilliated_4
zgc:1229799	0.000306978945835201	-3.01848478034403	0	0.428	1	Cilliated_4
ENSAMXG000000277692	0.000307926948265727	1.24382851036833	0.25	0.043	1	Cilliated_4
ENSAMXG000000029772	0.000316088408906339	1.10254850657451	0.125	0.008	1	Cilliated_4
gap4311	0.000320685358794717	-2.37957262762376	0	0.444	1	Cilliated_4
ENSAMXG00000000843	0.000325908442108422	0.713193064568217	0.125	0.007	1	Cilliated_4
ENSAMXG000000191871	0.000325908442108422	0.634593967187184	0.125	0.018	1	Cilliated_4
thap1	0.000325908442108422	0.574232257354396	0.125	0.012	1	Cilliated_4
rtn1a10	0.000326342640895047	-1.97827553196576	0.312	0.651	1	Cilliated_4
inppl1a1	0.000346410997966728	0.550186622388351	0.125	0.01	1	Cilliated_4
rnaset2	0.000346410997966728	0.322460239663657	0.125	0.024	1	Cilliated_4
zmiz24	0.000356057774533628	1.06998732726991	0.312	0.084	1	Cilliated_4
cox7b10	0.000356356875733152	0.779352893610236	0.812	0.487	1	Cilliated_4
adam12	0.000357108923861191	0.727949661661432	0.125	0.009	1	Cilliated_4
espn	0.000357108923861191	0.520407027382705	0.125	0.016	1	Cilliated_4
pspc11	0.000357108923861191	0.448887497991974	0.125	0.015	1	Cilliated_4
nfkbil1	0.000357108923861191	0.432151073570702	0.125	0.014	1	Cilliated_4
IGKC	0.000357108923861191	0.41237026916057	0.125	0.019	1	Cilliated_4
avp	0.000357108923861191	-0.524595988504309	0.125	0.014	1	Cilliated_4
ccdc302	0.000368115192227262	0.490300885522807	0.125	0.012	1	Cilliated_4
otub1a	0.000376926236602321	0.70583078825201	0.188	0.045	1	Cilliated_4
COQ10A (1 of many)	0.000377161907571897	0.641320341854196	0.25	0.058	1	Cilliated_4
cpda	0.000393034590776576	0.786403472472767	0.188	0.045	1	Cilliated_4
ENSAMXG000000176377	0.000397739633409674	1.00781137853137	0.438	0.135	1	Cilliated_4
SUMO210	0.000419855848103868	0.653784384515823	0.562	0.221	1	Cilliated_4
npas4a9	0.000424157100971045	-2.1407496324182	0.062	0.503	1	Cilliated_4
dnal4b2	0.000426453985996748	0.77806131302781	0.25	0.053	1	Cilliated_4
actr2b6	0.000477394147254017	0.655196730903775	0.375	0.117	1	Cilliated_4
rpl236	0.000497480130613326	0.747742299267482	0.938	0.651	1	Cilliated_4
pgrmc17	0.000500580666945558	0.627054567936221	0.438	0.147	1	Cilliated_4
UBALD1 (1 of many).12	0.000525133346534159	0.680223708986471	0.188	0.03	1	Cilliated_4
mdkb6	0.000526423023274118	-2.2335158204166	0.062	0.506	1	Cilliated_4
bag39	0.000559927080472349	-2.22705883024748	0.062	0.507	1	Cilliated_4
rin32	0.000569870171093771	0.556131700602491	0.188	0.023	1	Cilliated_4
rap1gap2	0.00057873980155905	0.722200460454481	0.312	0.067	1	Cilliated_4
ENSAMXG00000021827	0.00059354632211494	0.522184132150257	0.188	0.031	1	Cilliated_4
ENSAMXG000000284652	0.000643613394014718	0.792669367169575	0.312	0.073	1	Cilliated_4
ENSAMXG0000002024910	0.000664263360071124	-1.90008065291439	0.062	0.512	1	Cilliated_4
tctex1d22	0.000740291295579567	0.815791533568318	0.312	0.072	1	Cilliated_4
rplp28	0.000754944367358611	0.465869960405244	1	0.683	1	Cilliated_4
clptm11	0.00075548726315226	1.09131047346044	0.25	0.068	1	Cilliated_4
si:ch211-194e15.5	0.000775178076544725	0.657555498897146	0.125	0.006	1	Cilliated_4
ENSAMXG00000005730	0.000795235005992013	0.680441758298477	0.188	0.027	1	Cilliated_4
myct1a4	0.000796531317644248	0.828346444438228	0.125	0.012	1	Cilliated_4
flad1	0.000796531317644248	0.476271171791405	0.125	0.015	1	Cilliated_4
ENSAMXG00000017199	0.000818429372515716	0.860510425638474	0.125	0.011	1	Cilliated_4
ppil1	0.000818429372515716	0.638044996197879	0.125	0.021	1	Cilliated_4
pcid2	0.00082614346417338	1.25266965028866	0.188	0.032	1	Cilliated_4
tmed52	0.000840884874607474	0.626905531082628	0.125	0.015	1	Cilliated_4
stmn411	0.000846694133964606	-1.89371338456327	0.062	0.476	1	Cilliated_4
polr2j8	0.000865821819406501	0.798973719621746	0.375	0.116	1	Cilliated_4
ENSAMXG000000199829	0.000905369085870744	0.413824062503485	0.375	0.111	1	Cilliated_4
mapkapk51	0.000911726293248356	0.466436198026472	0.125	0.027	1	Cilliated_4
ENSAMXG00000002558	0.00093654314212189	0.692453847736029	0.125	0.01	1	Cilliated_4
dnajb49	0.000945435663550296	-2.06360770813227	0.25	0.569	1	Cilliated_4
ost45	0.000972475744602837	0.991348422600284	0.375	0.119	1	Cilliated_4
kcnj3a1	0.000977593113285914	0.684166306086249	0.188	0.04	1	Cilliated_4
ENSAMXG000000025177	0.00098130618706353	-1.38001343933962	0.312	0.637	1	Cilliated_4
trim105	0.00100135598469319	0.395428335921202	0.188	0.04	1	Cilliated_4
ENSAMXG000000207462	0.00101479838524607	0.460639721307131	0.125	0.012	1	Cilliated_4
faima1	0.00103353638184509	1.18854461873458	0.188	0.023	1	Cilliated_4
itm2cb10	0.0010669230385668	-2.74006294036363	0.062	0.485	1	Cilliated_4
ppiab10	0.0010829985138184	-0.990388603942093	0.562	0.762	1	Cilliated_4
apoc16	0.00108823471640886	1.46706565683057	0.312	0.068	1	Cilliated_4
ctsf10	0.00108964607825959	-1.79539307646738	0.062	0.448	1	Cilliated_4
ENSAMXG00000019945	0.00113340001727984	0.583700781423319	0.188	0.034	1	Cilliated_4
aff41	0.0011438595108204	0.739452438782559	0.188	0.026	1	Cilliated_4
ENSAMXG00000003448	0.00117578672001725	0.790373309695881	0.188	0.021	1	Cilliated_4
glrx52	0.00123751026197653	1.18659764690315	0.312	0.08	1	Cilliated_4
ENSAMXG000000128422	0.00128635740854683	0.757749833858345	0.25	0.074	1	Cilliated_4
tmem59l11	0.0013530177739888	-2.08218183615586	0	0.42	1	Cilliated_4
anapc72	0.00138027229827504	0.805812439744411	0.188	0.035	1	Cilliated_4
rps254	0.00155130819030282	0.524846360250101	0.875	0.602	1	Cilliated_4
actb111	0.00162839452326969	-1.19006156108128	0.688	0.791	1	Cilliated_4
pex19	0.00163651573683518	0.692162077829973	0.125	0.022	1	Cilliated_4
sem110	0.00165444937968987	0.723702869384717	0.875	0.498	1	Cilliated_4
cd2bp2	0.00167388184154422	0.417240190073466	0.188	0.056	1	Cilliated_4
per21	0.00167691727557266	0.59356094457528	0.125	0.019	1	Cilliated_4
c10h21orf593	0.00170324133283748	0.877326311043128	0.188	0.033	1	Cilliated_4
ghrhrl	0.00171823459186891	0.479760984147978	0.125	0.021	1	Cilliated_4
ENSAMXG00000016258	0.0017604862936259	0.898701748122818	0.125	0.013	1	Cilliated_4
lonp1	0.0017604862936259	0.627888921524979	0.125	0.017	1	Cilliated_4
dcun1d3	0.0017604862936259	0.365348362511095	0.125	0.026	1	Cilliated_4
stip17	0.00177142838713468	0.915375974123103	0.438	0.143	1	Cilliated_4
chmp6b	0.00180369131339994	0.911599073829524	0.125	0.017	1	Cilliated_4
gstp29	0.00181142007459761	0.647688150584066	0.625	0.262	1	Cilliated_4
uchl111	0.00181271814675024	-1.39147666255849	0.25	0.597	1	Cilliated_4
syne1b3	0.00181357484548164	0.581836271854459	0.25	0.05	1	Cilliated_4
c2cd52	0.00182547786024026	0.754608452091257	0.188	0.039	1	Cilliated_4
ENSAMXG000000176741	0.00182547786024026	0.703829545594198	0.188	0.045	1	Cilliated_4
CALM210	0.00182550293550029	-1.08322137905691	0.75	0.788	1	Cilliated_4
zgc:15361510	0.00182621047350434	-1.94519628578197	0.062	0.452	1	Cilliated_4
zgc:55558	0.00188800242188569	0.959915239870675	0.188	0.041	1	Cilliated_4
cfap1261	0.00189303868699393	0.491120757696988	0.125	0.011	1	Cilliated_4
ctss2.11	0.00190976570377405	0.661427356444973	0.25	0.038	1	Cilliated_4
ENSAMXG000000069121	0.00193922056905591	0.482719462944409	0.125	0.022	1	Cilliated_4
tspan7b11	0.00198110788548393	-1.89423547202506	0	0.37	1	Cilliated_4
nap1l4b5	0.00198562865125115	0.675434647579024	0.438	0.152	1	Cilliated_4
arhgef7b2	0.00198643483459829	0.434745540143318	0.125	0.018	1	Cilliated_4
ENSAMXG00000005084	0.00199716910963357	0.529768925641097	0.25	0.055	1	Cilliated_4
etf1b1	0.00200511881480837	0.760693428309611	0.25	0.054	1	Cilliated_4
ENSAMXG00000018029	0.0020240060275539	0.652976488125265	0.188	0.022	1	Cilliated_4
nt5c1bb1	0.0020347021062438	0.695923277414566	0.125	0.012	1	Cilliated_4
jag2b4	0.0020347021062438	0.289170901179921	0.125	0.03	1	Cilliated_4
ube2c1	0.00206132757676471	1.06501728645479	0.25	0.054	1	Cilliated_4
rpl305	0.00206986999221537	0.588562986392642	0.938	0.652	1	Cilliated_4
kpna3	0.00207299265351927	0.821071861154359	0.25	0.079	1	Cilliated_4
ENSAMXG00000011919	0.00208404335820383	0.350877628634669	0.125	0.026	1	Cilliated_4
ENSAMXG00000005428	0.00208777804307422	1.014989532361	0.188	0.035	1	Cilliated_4
ENSAMXG000000045672	0.00213052979712669	0.347195290686944	0.188	0.039	1	Cilliated_4
ENSAMXG000000112213	0.00213447992087339	0.593347120589032	0.125	0.017	1	Cilliated_4
zgc:55582	0.00213447992087339	0.41471197731019	0.125	0.023	1	Cilliated_4
zgc:162944	0.00237943856675986	1.09986946238	0.25	0.064	1	Cilliated_4
tuba1c11	0.00240615308043708	-1.69788976710888	0.25	0.548	1	Cilliated_4
rps27.16	0.00243809756112293	0.295635318573905	0.938	0.79	1	Cilliated_4
cops2	0.00246425672630726	0.540158992987994	0.188	0.045	1	Cilliated_4
map3k7	0.00252580067368163	0.596158949548075	0.188	0.035	1	Cilliated_4
eif4a1a6	0.00254460761570814	0.585339693613965	0.812	0.5	1	Cilliated_4
clstn110	0.00256657495921532	-1.81862776556921	0.125	0.509	1	Cilliated_4
ENSAMXG0000000404211	0.002663895694012	-1.97189018240889	0	0.379	1	Cilliated_4
chtopa4	0.00273014509588896	0.895709000611204	0.312	0.099	1	Cilliated_4
cnot3a	0.00280909349937565	0.592181253166502	0.188	0.036	1	Cilliated_4
arcn1a	0.00292415966824216	0.970194812447883	0.25	0.079	1	Cilliated_4
cetn45	0.00297567414871489	0.938416634266111	0.375	0.095	1	Cilliated_4
ENSAMXG000000195202	0.00299755878503771	0.496471705994182	0.188	0.047	1	Cilliated_4
cox5b21	0.00302839363907168	1.40168865859475	0.125	0.014	1	Cilliated_4
rplp15	0.00304497406392032	0.332738547616862	1	0.809	1	Cilliated_4
ENSAMXG00000008188	0.00309608834707055	0.889387765160804	0.125	0.019	1	Cilliated_4
npc28	0.00310006337623711	0.549434581537076	0.562	0.239	1	Cilliated_4
itgb23	0.00318945907543128	1.02663952758789	0.25	0.041	1	Cilliated_4
gga3	0.00323563365736726	0.690987672137137	0.125	0.024	1	Cilliated_4
ENSAMXG000000003216	0.00323566184105059	0.737800558597488	0.438	0.177	1	Cilliated_4
smu1a1	0.0032404072421646	0.725783779239974	0.188	0.045	1	Cilliated_4
dennd4c2	0.00338088699002999	0.877107252665594	0.125	0.027	1	Cilliated_4
ENSAMXG000000127303	0.00338088699002999	0.712177515079632	0.125	0.014	1	Cilliated_4
atg16l1 (1 of many)1	0.00338088699002999	0.607275191622983	0.125	0.038	1	Cilliated_4
impdh1b	0.00345013521166707	0.565887387018027	0.188	0.035	1	Cilliated_4
rassf2a	0.00348234662294027	0.664096210238053	0.25	0.077	1	Cilliated_4
ENSAMXG000000139815	0.00353205380150774	0.453694230725415	0.125	0.033	1	Cilliated_4
stxbp21	0.00360992063889733	0.583703274601863	0.125	0.023	1	Cilliated_4
ryk	0.00360992063889733	0.571401343400132	0.125	0.012	1	Cilliated_4
prdx6	0.00368934567569581	0.606217723831375	0.125	0.014	1	Cilliated_4
ENSAMXG00000005227	0.00368934567569581	0.558890660716509	0.125	0.019	1	Cilliated_4
kdm7ab1	0.00377035633843822	0.337881202183371	0.125	0.023	1	Cilliated_4
malt3	0.00385298045275483	0.405719793293306	0.125	0.014	1	Cilliated_4
ggnbp2	0.00393724624742178	0.321153755726687	0.125	0.044	1	Cilliated_4
fosb8	0.00404981612342194	-0.969574888804234	0.188	0.543	1	Cilliated_4
arfgef12	0.00410246995855001	1.13229649256726	0.188	0.04	1	Cilliated_4
ENSAMXG00000027361	0.00411081783298011	0.33759766410263	0.125	0.027	1	Cilliated_4
rab4111	0.00424120122754749	-1.64854175671358	0	0.327	1	Cilliated_4
qpct11	0.00424121051915553	-1.89428543281147	0	0.36	1	Cilliated_4
ctsa9	0.00440287423013145	0.595497582807392	0.375	0.126	1	Cilliated_4
bbs51	0.00448632790586605	0.429230743784359	0.188	0.039	1	Cilliated_4
srebf22	0.00448890981907445	0.800688081440372	0.188	0.048	1	Cilliated_4
hif1an8	0.00476769015668149	1.01873219643897	0.312	0.103	1	Cilliated_4
si:dkey-159f12.25	0.00476897485367779	0.41726426438788	1	0.621	1	Cilliated_4
vamp311	0.00489301921124828	0.770794671054482	0.312	0.102	1	Cilliated_4
zmat21	0.00497655432205493	0.324337760285095	0.25	0.098	1	Cilliated_4
ENSAMXG0000001969311	0.00500471803313545	-1.34445666088284	0.375	0.584	1	Cilliated_4
cyb561a3a1	0.00513060663640492	0.718704239005625	0.188	0.039	1	Cilliated_4
exoc6	0.00513061423091704	0.602998092559407	0.188	0.042	1	Cilliated_4
pgd2	0.005188557870632	0.96774220136128	0.312	0.095	1	Cilliated_4
stmn2a11	0.00522271006719898	-1.88899735355402	0	0.368	1	Cilliated_4
ENSAMXG00000028623	0.00528390620084178	0.629112515265923	0.125	0.021	1	Cilliated_4
insra	0.00528402062692432	0.565501868182021	0.188	0.038	1	Cilliated_4
si:ch211-222l21.110	0.00551799521045805	-1.1913253660157	0.562	0.695	1	Cilliated_4
ZHX1	0.0055219064393291	0.604989902918814	0.188	0.032	1	Cilliated_4
armc12	0.0055571397357799	0.643175169456887	0.188	0.062	1	Cilliated_4
rpl399	0.00557290424327701	0.393192428821901	0.812	0.664	1	Cilliated_4
si:dkey-276j7.111	0.00560573015139597	-1.45200906567107	0.188	0.485	1	Cilliated_4
dnajb12a1	0.0056082034546533	0.994676801174585	0.312	0.088	1	Cilliated_4
slc4a83	0.00571863468618219	0.855848405934321	0.188	0.048	1	Cilliated_4
nme52	0.00572555117114386	0.707120885541458	0.125	0.016	1	Cilliated_4
tmlhe1	0.00572555117114386	0.487763333879692	0.125	0.021	1	Cilliated_4
gga1	0.00578302048509475	0.55559419576623	0.125	0.025	1	Cilliated_4
map1aa11	0.00578705067056774	-1.75290938472496	0	0.339	1	Cilliated_4
ENSAMXG00000011421	0.00584104098489051	0.804563343277193	0.125	0.019	1	Cilliated_4
NSUN3	0.00584104098489051	0.565169878579747	0.125	0.015	1	Cilliated_4
sec31a1	0.00584104098489051	0.469500154056322	0.125	0.031	1	Cilliated_4
DNAJA49	0.00588379195846334	0.430624045207602	1	0.691	1	Cilliated_4
ankrd54	0.00607834118514807	0.563586627823425	0.125	0.026	1	Cilliated_4
ndufb211	0.00617036923946736	0.5192018515137	0.562	0.296	1	Cilliated_4
tnfaip33	0.00617571510862642	0.774263729712426	0.312	0.096	1	Cilliated_4
nolc1	0.00620021786371702	0.582942813769035	0.125	0.014	1	Cilliated_4
ppib10	0.00627605770050196	0.581508482761359	0.688	0.384	1	Cilliated_4
cap22	0.00632429048157983	0.48508206733822	0.125	0.026	1	Cilliated_4
fabp37	0.00636896684291456	-1.41244431050888	0.125	0.445	1	Cilliated_4
rps248	0.00637870507662977	0.276786339589993	0.938	0.778	1	Cilliated_4
snx13	0.00645059322796252	0.47012792534464	0.125	0.019	1	Cilliated_4
jam3b	0.00645059322796252	0.465945914711388	0.125	0.018	1	Cilliated_4
ist18	0.00645469186469229	0.657038720005961	0.312	0.114	1	Cilliated_4
chid1	0.00648019298351835	0.680812333931245	0.25	0.086	1	Cilliated_4
eif4g2b9	0.00657146672577907	0.764788389982246	0.438	0.179	1	Cilliated_4
tspan144	0.00657916071505423	0.528967432812492	0.125	0.024	1	Cilliated_4
ENSAMXG00000027720	0.00657916071505423	0.475933191481886	0.125	0.022	1	Cilliated_4
snx52	0.00657916071505423	0.323012232913698	0.125	0.024	1	Cilliated_4
sypa10	0.00676068950391251	-1.72960001327222	0.062	0.391	1	Cilliated_4
gorasp1a	0.00684323049372274	0.553479883455306	0.125	0.014	1	Cilliated_4
socs7	0.00684323049372274	0.45352860519289	0.125	0.021	1	Cilliated_4
pabpc1l	0.00684323049372274	0.323119627907689	0.125	0.022	1	Cilliated_4
hikeshi8	0.0069703708179718	0.615064644727989	0.375	0.138	1	Cilliated_4
foxj1b1	0.00697880415261109	0.508365042688009	0.125	0.021	1	Cilliated_4
map1b10	0.00708475164249754	-1.78372382510489	0	0.337	1	Cilliated_4
atp6v1h10	0.00708475531818079	-1.74254820427081	0	0.35	1	Cilliated_4
phb11	0.00708942298312956	0.549235457557804	0.438	0.185	1	Cilliated_4
hnrnpk4	0.00711458645651376	0.617423981082349	0.375	0.132	1	Cilliated_4
ywhah10	0.00725405418727613	-1.5942018648882	0.062	0.392	1	Cilliated_4
ctnnbl11	0.00737394093681562	0.462090286087838	0.188	0.048	1	Cilliated_4
cd9a10	0.00757268417874295	-1.7744970747216	0	0.31	1	Cilliated_4
herc42	0.00764721060336564	0.483980537084275	0.312	0.092	1	Cilliated_4
rad23b4	0.00776484915387931	0.651857404672176	0.312	0.12	1	Cilliated_4
pim110	0.00782789006504368	-1.65075118885321	0	0.287	1	Cilliated_4
tnfaip2a2	0.00788721629990438	0.771786959302739	0.25	0.075	1	Cilliated_4
ENSAMXG0000000681310	0.00801201298607556	-1.34931289219356	0.125	0.501	1	Cilliated_4
DDX5 (1 of many)8	0.00807099330240952	0.636558162874476	0.438	0.203	1	Cilliated_4
vsnl1b11	0.00809087508873073	-1.75507114581517	0	0.32	1	Cilliated_4
kdm5bb	0.00832811566632624	0.565768321708346	0.125	0.027	1	Cilliated_4
cspg5a9	0.00836183161579538	-1.60565728991535	0	0.301	1	Cilliated_4
cand1	0.0085909500943263	0.531906815432113	0.188	0.052	1	Cilliated_4
pygmb8	0.00859168649158073	0.460032133627431	0.312	0.137	1	Cilliated_4
ccl19a.1	0.00876596351610098	1.31930089762845	0.188	0.031	1	Cilliated_4
trafd1	0.00880211269890387	0.537669807141131	0.125	0.031	1	Cilliated_4
smyd2a	0.00896538590628821	0.536414648905421	0.125	0.036	1	Cilliated_4
gbe1b	0.00913135850788442	1.06480887861017	0.125	0.02	1	Cilliated_4
pih1d11	0.00930006849042368	0.434424399553741	0.125	0.034	1	Cilliated_4
rpl1210	0.0093840030661321	0.450099344693417	0.812	0.601	1	Cilliated_4
atp1b1b10	0.00946024044126311	-1.94133573201927	0.062	0.398	1	Cilliated_4
ralgapb	0.00947155424983393	0.440584036574172	0.125	0.028	1	Cilliated_4
si:dkey-33c12.41	0.00951691221512143	0.781270353414357	0.188	0.045	1	Cilliated_4
ENSAMXG000000080571	0.00964585459340828	0.804428807761916	0.125	0.019	1	Cilliated_4
ENSAMXG000000157421	0.00982300874194388	0.793456551336014	0.125	0.02	1	Cilliated_4
mlec2	0.00982300874194388	0.359153065783636	0.125	0.029	1	Cilliated_4
plod1a3	0.00982300874194388	0.324268460482911	0.125	0.032	1	Cilliated_4
psd3l11	0.00984412397793936	-1.73622995837194	0	0.298	1	Cilliated_4
sqstm19	0.0098968375338314	0.639392061934559	0.5	0.207	1	Cilliated_4
rac3a11	0.0101676932621351	-1.53562079304285	0	0.289	1	Cilliated_4
rev3l	0.0101860374172259	0.301915748918438	0.125	0.038	1	Cilliated_4
rabl3	0.010284618286952	0.494367376576382	0.188	0.037	1	Cilliated_4
ENSAMXG0000001865110	0.0104283103350607	-1.27514759484297	0.062	0.398	1	Cilliated_4
nsfa11	0.0104372868271302	-1.47734204079128	0.062	0.365	1	Cilliated_4
ddx23	0.0106204555089899	0.58622788086757	0.25	0.056	1	Cilliated_4
btf3l48	0.0107511850314669	0.61865303648843	0.5	0.232	1	Cilliated_4
usp54a	0.0107529884951913	0.44493946215053	0.125	0.024	1	Cilliated_4
ENSAMXG0000001590711	0.0108304781321005	-1.05497417896455	0.5	0.666	1	Cilliated_4
appb7	0.0108438928706411	-1.56707321811609	0	0.302	1	Cilliated_4
atp6v1g110	0.010889875055237	-0.966450970701465	0.375	0.599	1	Cilliated_4
SGCZ	0.0110750215505753	1.02257968377213	0.188	0.045	1	Cilliated_4
rxrba1	0.0112155991865899	0.68381016498839	0.188	0.041	1	Cilliated_4
atp6v0ca10	0.0114632639404498	-0.753332243639412	0.562	0.672	1	Cilliated_4
srgn11	0.0114866693353745	1.01561931759222	0.312	0.103	1	Cilliated_4
ywhaqa11	0.0118210448015462	-1.09758169616818	0.438	0.59	1	Cilliated_4
fam49al11	0.0119347993703123	-1.46048103212731	0	0.271	1	Cilliated_4
vsnl1a10	0.0119348140150856	-2.04691701959009	0	0.297	1	Cilliated_4
VMP110	0.0119836983001621	0.582516087408563	0.375	0.14	1	Cilliated_4
rbm8a6	0.0122180439428479	0.487594979182657	0.625	0.337	1	Cilliated_4
med31	0.0124137106587522	1.25841155585564	0.25	0.094	1	Cilliated_4
eef1a1b11	0.0127163060815716	-1.53040007251793	0	0.282	1	Cilliated_4
mccc21	0.012790104057838	0.627004472379614	0.188	0.06	1	Cilliated_4
lztr1	0.0127905621345408	0.562286911158263	0.188	0.028	1	Cilliated_4
rps37	0.0129654921876861	0.259105142509873	0.875	0.688	1	Cilliated_4
cdk8	0.0131971488608685	0.556377492244639	0.125	0.022	1	Cilliated_4
slc35f62	0.0133568177764159	0.746210323931261	0.188	0.046	1	Cilliated_4
grinab9	0.0133643167901511	0.593708852854856	0.312	0.111	1	Cilliated_4
coq10b2	0.0134227246980657	0.865484888669789	0.125	0.03	1	Cilliated_4
sap130a	0.0134227246980657	0.805428263100457	0.125	0.024	1	Cilliated_4
acy11	0.0134227246980657	0.436572448715305	0.125	0.018	1	Cilliated_4
hdlbpa7	0.0134500808582247	0.495313413340797	0.25	0.102	1	Cilliated_4
hspd111	0.013544833135864	0.838798658999196	0.375	0.15	1	Cilliated_4
marcksl1a10	0.0136181165275114	-0.962612004637774	0.5	0.672	1	Cilliated_4
ppp1r10	0.0136517012728211	0.495734466122599	0.125	0.021	1	Cilliated_4
prkar1aa3	0.0137647687871149	0.874364467730357	0.25	0.09	1	Cilliated_4
flna3	0.0138841213403253	0.635199190512315	0.125	0.03	1	Cilliated_4
aig1	0.0138841213403253	0.453501584858504	0.125	0.029	1	Cilliated_4
ENSAMXG000000116581	0.0141200280445866	0.672318279988882	0.125	0.035	1	Cilliated_4
epn22	0.0141200280445866	0.42614749619695	0.125	0.031	1	Cilliated_4
slc39a131	0.0143594649194946	0.478735965313223	0.125	0.02	1	Cilliated_4
serinc24	0.0143594649194946	0.446804168959689	0.125	0.024	1	Cilliated_4
lsm58	0.0144191632895765	0.5697699010421	0.438	0.207	1	Cilliated_4
shmt2	0.0144804938168109	0.387381366056165	0.125	0.023	1	Cilliated_4
ptmaa8	0.0146812831994465	0.490593188745021	0.938	0.849	1	Cilliated_4
cxxc5b	0.0150993977763759	0.388257000478366	0.125	0.038	1	Cilliated_4
napba10	0.0151644702236423	-1.14669181463722	0.125	0.421	1	Cilliated_4
lman18	0.0153300316100917	0.963474492725546	0.312	0.118	1	Cilliated_4
mtmr141	0.0153533985052623	0.516561709720549	0.125	0.025	1	Cilliated_4
ccar1	0.0153533985052623	0.32380623966522	0.125	0.031	1	Cilliated_4
tmem2543	0.0153533985052623	0.250621891373947	0.125	0.032	1	Cilliated_4
aplp29	0.0153624857614658	-1.4461636284068	0.062	0.358	1	Cilliated_4
tmeff1b10	0.015558330365881	-1.31267130829835	0.062	0.329	1	Cilliated_4
zeb2a3	0.0156111529567278	0.25399639047286	0.125	0.034	1	Cilliated_4
ENSAMXG000000064001	0.0159348933857645	0.718549597389096	0.25	0.092	1	Cilliated_4
pde5ab2	0.0161381069960091	0.39807434735264	0.125	0.023	1	Cilliated_4
serinc111	0.0163447142174987	-1.34054128077897	0.125	0.432	1	Cilliated_4
ewsr1b5	0.0165323206336442	0.422210881028507	0.25	0.091	1	Cilliated_4
rps4x8	0.0167815944500829	0.292046562844098	1	0.813	1	Cilliated_4
clstn310	0.0168391527423932	-1.5011158912719	0	0.27	1	Cilliated_4
krt87	0.0168557351821014	0.681528830452289	0.25	0.091	1	Cilliated_4
phb2b10	0.0170124486456325	0.606663759087807	0.25	0.125	1	Cilliated_4
COMTD1 (1 of many)	0.0170157132563081	0.564257877801978	0.188	0.062	1	Cilliated_4
ptprk2	0.0170789569664763	0.61810684896079	0.125	0.032	1	Cilliated_4
ENSAMXG00000012230	0.0172391056210194	0.391120343993004	0.125	0.023	1	Cilliated_4
ENSAMXG0000002155110	0.017611188496375	-1.47446129431532	0.062	0.32	1	Cilliated_4
scyl3	0.0179113707779921	0.85788642707493	0.125	0.029	1	Cilliated_4
SCMH12	0.0181966335444846	0.957549471487606	0.125	0.024	1	Cilliated_4
ENSAMXG000000112979	0.0183157164242461	0.42664531687019	0.75	0.401	1	Cilliated_4
ENSAMXG0000000933510	0.0184615657139311	-1.47344164006321	0	0.281	1	Cilliated_4
sort1a2	0.0184858665352991	0.903200148950255	0.125	0.035	1	Cilliated_4
nr2f6b	0.0184858665352991	0.579497981467306	0.125	0.027	1	Cilliated_4
eif4eb2	0.018537081099837	0.718857274582706	0.25	0.06	1	Cilliated_4
ndufaf4	0.0187791149618011	0.553994102990257	0.125	0.041	1	Cilliated_4
jpt1b10	0.0188195690240555	-1.1800316356208	0.125	0.389	1	Cilliated_4
rpl5a6	0.0189631478136459	0.611352555933082	0.688	0.437	1	Cilliated_4
g6pd	0.0190248292635558	0.931353587257963	0.188	0.048	1	Cilliated_4
si:ch211-195b15.810	0.0190330565227349	-1.47441547613552	0	0.234	1	Cilliated_4
efhd111	0.0190330609688562	-1.56801167312692	0	0.279	1	Cilliated_4
lnpep	0.0190764243860266	0.717863266373992	0.125	0.032	1	Cilliated_4
PLIN21	0.019130433172665	0.638876892349545	0.188	0.051	1	Cilliated_4
ENSAMXG00000013937	0.0193778407208304	0.289694492085303	0.125	0.038	1	Cilliated_4
rplp2l5	0.0195557602361	0.260654183820739	0.875	0.715	1	Cilliated_4
rnf4	0.0196047532335482	0.462920749426267	0.25	0.093	1	Cilliated_4
rpl37.18	0.019805983000913	0.336062746552823	0.875	0.691	1	Cilliated_4
ENSAMXG000000063393	0.0198081085076141	0.535541447141491	0.188	0.042	1	Cilliated_4
grin1b10	0.0202243965414254	-1.4608625012399	0	0.244	1	Cilliated_4
trim8b1	0.0203071955813376	0.364349416464175	0.125	0.029	1	Cilliated_4
gcc1	0.0206255057059314	0.559650425182794	0.125	0.026	1	Cilliated_4
hsd17b8	0.0206255057059314	0.349445547668897	0.125	0.035	1	Cilliated_4
si:ch211-254c8.33	0.0209481575695468	0.483172647514732	0.125	0.034	1	Cilliated_4
zgc:158564	0.0211110934260467	0.424024122849371	0.125	0.03	1	Cilliated_4
zyx3	0.0212751991904117	0.355472717014411	0.125	0.035	1	Cilliated_4
mrpl16	0.0215955886891664	0.642584097847525	0.188	0.053	1	Cilliated_4
ldlrb1	0.0216066789372725	0.403539489089007	0.125	0.024	1	Cilliated_4
heatr5b	0.0218361171400564	0.900794035104368	0.188	0.066	1	Cilliated_4
suco3	0.022046525637914	0.618901448220449	0.188	0.053	1	Cilliated_4
slc25a289	0.0220469400568304	0.769067600910648	0.312	0.106	1	Cilliated_4
ENSAMXG000000001118	0.0221998652515187	0.975180981458015	0.312	0.142	1	Cilliated_4
fscn1a9	0.0228122294606301	-1.45399579170332	0	0.274	1	Cilliated_4
rpl298	0.023124294494539	0.467380068918371	0.688	0.57	1	Cilliated_4
ddx66	0.0232151836144378	0.803338107303935	0.25	0.104	1	Cilliated_4
cpne210	0.023504466528747	-1.54049065020106	0	0.245	1	Cilliated_4
dcaf12	0.023552601366513	0.503845998783489	0.188	0.085	1	Cilliated_4
homer3b2	0.0236915108077242	0.333885050875408	0.125	0.029	1	Cilliated_4
lsm310	0.0238087913769131	0.550576218099512	0.312	0.134	1	Cilliated_4
nudt3b9	0.0238849767199672	0.45621130193906	0.312	0.12	1	Cilliated_4
dad18	0.0240636169140009	0.875971645783697	0.312	0.131	1	Cilliated_4
pcbd19	0.0241706751902426	0.492043240944013	0.312	0.156	1	Cilliated_4
si:dkey-261i16.510	0.0242156884816599	-1.52706554321285	0	0.237	1	Cilliated_4
rps236	0.0244869821480667	0.295859909550924	0.812	0.566	1	Cilliated_4
efcab29	0.02508783862373	0.424825161520802	0.312	0.111	1	Cilliated_4
serpine111	0.0251131709714575	0.840737990681476	0.312	0.101	1	Cilliated_4
rangap1b1	0.0256072733222224	0.645690257736255	0.125	0.026	1	Cilliated_4
NHLRC39	0.0256970647519832	-1.31707675169106	0	0.235	1	Cilliated_4
ENSAMXG0000001903110	0.0256970705707326	-1.38386425198638	0	0.225	1	Cilliated_4
DPYSL2 (1 of many)10	0.0256970763894825	-1.26556430398325	0	0.232	1	Cilliated_4
stx1b9	0.0256970822082328	-1.25627824439239	0	0.224	1	Cilliated_4
nup153	0.0257952361411971	0.967634146948484	0.125	0.03	1	Cilliated_4
ENSAMXG00000021000	0.0262963967084015	0.275896567695692	0.188	0.074	1	Cilliated_4
strada	0.0275416478776284	0.553325711474395	0.125	0.033	1	Cilliated_4
ilf3a	0.0275416478776284	0.548554621759016	0.125	0.029	1	Cilliated_4
ENSAMXG000000026349	0.0277484367941651	0.281156672538073	1	0.766	1	Cilliated_4
tmem107l2	0.0279364850987155	0.525931406020075	0.188	0.049	1	Cilliated_4
syngr2b3	0.0279432950087564	0.383789630600297	0.125	0.031	1	Cilliated_4
si:dkeyp-69c1.710	0.0280738994696824	-1.20292277387678	0	0.198	1	Cilliated_4
cby17	0.0287555381336399	0.586661353762317	0.312	0.102	1	Cilliated_4
bet1l1	0.0292604588315159	0.85246959476069	0.188	0.054	1	Cilliated_4
rps289	0.0293369283560011	0.440862006659129	0.75	0.562	1	Cilliated_4
jagn1a11	0.0297676481611823	-1.37436262614626	0	0.219	1	Cilliated_4
ndfip1l8	0.0298649404770863	-1.12638421662172	0.062	0.35	1	Cilliated_4
ift462	0.0299963490344656	0.40005401898755	0.25	0.087	1	Cilliated_4
tial11	0.030057427789271	0.398408788619625	0.25	0.095	1	Cilliated_4
slc25a55a4	0.0302542165286442	0.543038977085145	0.375	0.166	1	Cilliated_4
ENSAMXG000000180199	0.0303751980667175	-1.33071398540727	0.062	0.31	1	Cilliated_4
adgrb1b11	0.0304184889906417	-1.8119577109716	0.062	0.315	1	Cilliated_4
rps146	0.0304279434554881	0.548913352641326	0.875	0.611	1	Cilliated_4
glmp	0.030460762464406	0.294088727254319	0.125	0.033	1	Cilliated_4
pafah1b1b10	0.0304915042750871	-1.10237584690775	0.062	0.348	1	Cilliated_4
pias2	0.0306116884268316	0.636367390684903	0.125	0.032	1	Cilliated_4
nova29	0.0306489118351582	-1.29128044686743	0	0.231	1	Cilliated_4
ENSAMXG0000001033011	0.0306489322858716	-1.37104590023127	0	0.243	1	Cilliated_4
elavl211	0.030648939102777	-1.36008919924562	0	0.232	1	Cilliated_4
adipor1a	0.0308207412818508	0.72249055844641	0.25	0.092	1	Cilliated_4
zfyve1	0.0310387409793626	0.78914778702201	0.125	0.023	1	Cilliated_4
atp2a2a	0.0311812831922763	0.314020505667428	0.188	0.067	1	Cilliated_4
ENSAMXG0000000936711	0.0315538516021019	-1.36073141594564	0	0.236	1	Cilliated_4
acbd711	0.0315538516021019	-1.58228401544899	0	0.267	1	Cilliated_4
camk2n211	0.0315538795929669	-1.39551264099809	0	0.204	1	Cilliated_4
basp111	0.0324830623020814	-1.31776232153785	0	0.237	1	Cilliated_4
fkbp1ab10	0.0327683190515338	-1.56663945193301	0.125	0.377	1	Cilliated_4
ENSAMXG0000001328511	0.033437080166245	-1.25812881100721	0	0.232	1	Cilliated_4
nop562	0.0334441786733127	0.521119208501369	0.188	0.076	1	Cilliated_4
arid1aa1	0.0337099067811961	0.703826263758768	0.125	0.035	1	Cilliated_4
peli31	0.0341040134630032	0.616314718554837	0.188	0.045	1	Cilliated_4
rnasekb10	0.0343404759785593	-0.951284228734085	0.438	0.583	1	Cilliated_4
csdc2a9	0.0344166081187208	-1.28383408393253	0	0.239	1	Cilliated_4
ncalda9	0.0344166156856078	-1.32326273829063	0	0.219	1	Cilliated_4
cops3	0.0344500227192107	0.376447513057507	0.188	0.085	1	Cilliated_4
rpl97	0.0346888653071456	0.336119638975491	0.875	0.752	1	Cilliated_4
si:dkey-84k17.3	0.0348795540744268	0.414856400626273	0.125	0.039	1	Cilliated_4
spryd7a11	0.0351614983192488	-1.19576058766096	0.062	0.335	1	Cilliated_4
tmsb210	0.035422187194715	-1.39501087972149	0	0.218	1	Cilliated_4
cmpk7	0.0354254102771184	0.544671621035005	0.312	0.134	1	Cilliated_4
eif4g3a	0.0355979104370805	0.417278655501519	0.125	0.036	1	Cilliated_4
cpeb2	0.0358640222881692	0.56649359218518	0.188	0.037	1	Cilliated_4
ENSAMXG000000072259	0.0360425607347468	0.44248847784483	0.75	0.665	1	Cilliated_4
clns1a	0.0360837663980381	0.372020103429574	0.125	0.043	1	Cilliated_4
ctnnb111	0.0361285753951692	-1.16640515586951	0.125	0.365	1	Cilliated_4
oaz2a6	0.03629613267641	0.656258398700671	0.25	0.091	1	Cilliated_4
plcxd311	0.0364545157752188	-1.30232703735282	0	0.203	1	Cilliated_4
mef2aa2	0.0364612286765987	0.651179913808308	0.25	0.088	1	Cilliated_4
ENSAMXG000000138771	0.036575264403369	0.449168202780059	0.125	0.03	1	Cilliated_4
bud318	0.0366277547175724	0.763516254371556	0.375	0.191	1	Cilliated_4
itm2ba8	0.0366598693675811	0.348907000947005	0.625	0.382	1	Cilliated_4
ENSAMXG00000027637	0.0370724548851043	0.523577075367983	0.125	0.046	1	Cilliated_4
si:dkeyp-121d4.3	0.0370724548851043	0.386006963207177	0.125	0.033	1	Cilliated_4
metap1	0.0372135129991203	0.481804871525152	0.188	0.062	1	Cilliated_4
osgn14	0.0372941637385554	0.938646135063427	0.188	0.059	1	Cilliated_4
clpp	0.0372941637385554	0.67099481788985	0.188	0.047	1	Cilliated_4
rps218	0.0373653510396452	0.409557658983544	0.812	0.671	1	Cilliated_4
sult4a19	0.0375141666702207	-1.28671748146291	0	0.23	1	Cilliated_4
nrxn1a11	0.0375141912054143	-1.34035014265156	0	0.228	1	Cilliated_4
bmi1a3	0.0376621629730269	0.614986436673154	0.188	0.077	1	Cilliated_4
ccni5	0.0377269867100899	-0.99457594569737	0.312	0.535	1	Cilliated_4
dap1b3	0.0380150430736769	0.414991638162087	0.25	0.085	1	Cilliated_4
mff1	0.0380841161872331	0.427424971620456	0.125	0.016	1	Cilliated_4
GRIK210	0.0386018959758799	-1.18999023578993	0	0.184	1	Cilliated_4
MBD311	0.0386018959758799	-1.19322473607316	0	0.217	1	Cilliated_4
napgb11	0.0386018959758799	-1.27131396837398	0	0.233	1	Cilliated_4
ENSAMXG000000037871	0.0386804569720739	0.511234265587102	0.188	0.077	1	Cilliated_4
RPL386	0.0393323755224146	0.398611297727561	0.875	0.608	1	Cilliated_4
ptpn2b	0.0393641542596135	0.997158384978904	0.125	0.032	1	Cilliated_4
serp16	0.0394510917055152	0.510882563985527	0.562	0.339	1	Cilliated_4
zgc:1630809	0.0397183129135795	-1.1003789903405	0	0.195	1	Cilliated_4
rab3b11	0.0399523536498741	-1.36602062762787	0.062	0.325	1	Cilliated_4
ENSAMXG0000001308510	0.0400186430630849	0.600196858861652	0.25	0.123	1	Cilliated_4
stx44	0.0403256524449722	0.40223829992315	0.188	0.063	1	Cilliated_4
prpf38a	0.0407164630926108	0.349284151003993	0.125	0.036	1	Cilliated_4
elmod21	0.040718890438119	0.407662415189857	0.188	0.064	1	Cilliated_4
psmc57	0.0408641853222085	-1.2489488134839	0	0.229	1	Cilliated_4
acin1b2	0.0413658498980356	0.647055883779987	0.188	0.081	1	Cilliated_4
numb1	0.0419952604862652	0.564344362642034	0.125	0.026	1	Cilliated_4
phf5a	0.0423245001880282	0.416466756514389	0.188	0.061	1	Cilliated_4
lsm75	0.0424700058146363	0.781404533949727	0.438	0.188	1	Cilliated_4
ybx17	0.0430316020323653	0.323319779846126	0.75	0.49	1	Cilliated_4
ENSAMXG00000009724	0.0430886121057828	0.460085400545301	0.125	0.035	1	Cilliated_4
caly9	0.043182730674556	-1.12779455270191	0.125	0.353	1	Cilliated_4
atp1b3b10	0.043247061010104	-1.2250129087417	0	0.21	1	Cilliated_4
sf3a1	0.0433792544134938	0.660492737730243	0.188	0.042	1	Cilliated_4
ENSAMXG00000004583	0.0439832937780994	0.502151469596728	0.188	0.045	1	Cilliated_4
ptbp1b4	0.0442059251211373	0.982307060018314	0.125	0.036	1	Cilliated_4
zgc:1368641	0.0443750212736815	0.720329716738389	0.188	0.076	1	Cilliated_4
zmp:00000007112	0.0450490262866268	0.498795828256746	0.188	0.06	1	Cilliated_4
rpl10a5	0.0451696010190579	0.320718554956362	0.875	0.643	1	Cilliated_4
rpl7l15	0.0451913989841495	0.519768051656431	0.25	0.128	1	Cilliated_4
kif1b9	0.0452861587402907	-1.03952523243875	0.125	0.347	1	Cilliated_4
srp1410	0.04531977840266	0.590988647632508	0.25	0.123	1	Cilliated_4
ZNF462	0.04534759352569	0.470975591947493	0.125	0.033	1	Cilliated_4
ppp1cb (1 of many).110	0.0454733662514995	0.704790459811309	0.438	0.243	1	Cilliated_4
ENSAMXG000000054859	0.0455728788138461	0.503373036578847	0.562	0.315	1	Cilliated_4
dusp19b	0.045629132749837	0.725267640935435	0.188	0.061	1	Cilliated_4
ap2b19	0.0457564001260868	-1.2235668783174	0	0.187	1	Cilliated_4
stmn310	0.0457564001260868	-1.31290258962613	0	0.236	1	Cilliated_4
pcdh2ac9	0.0462298436193373	-1.08290698979355	0.25	0.414	1	Cilliated_4
NDFIP29	0.0462970470863479	-0.800792088291835	0.125	0.354	1	Cilliated_4
ddx39ab	0.0463366373395188	0.48358606325234	0.188	0.067	1	Cilliated_4
apip1	0.0463366373395188	0.432641871806386	0.188	0.078	1	Cilliated_4
nptxrb10	0.0470604916048351	-1.17772974065995	0	0.191	1	Cilliated_4
mapre28	0.0471306985936172	-1.09894567573551	0.062	0.318	1	Cilliated_4
dbi7	0.0476721527319399	-1.06404276438201	0.125	0.381	1	Cilliated_4
ergic2	0.0477857195249699	0.503745275326663	0.188	0.068	1	Cilliated_4
mif10	0.0481227914801313	-1.11886199708178	0.125	0.339	1	Cilliated_4
h1fx8	0.048290759147935	0.42273586656237	0.5	0.245	1	Cilliated_4
gabra111	0.0483985121405542	-1.1382760470075	0	0.174	1	Cilliated_4
sdcbp11	0.0483985327385178	-1.18293702975215	0	0.202	1	Cilliated_4
zgc:10184010	0.0483985430375003	-1.13073535610082	0	0.183	1	Cilliated_4
pin42	0.0487767270440434	0.489198674081216	0.25	0.096	1	Cilliated_4
si:dkey-19e4.59	0.048834443960592	-1.26081722332457	0.062	0.301	1	Cilliated_4
nup98	0.0489227145535987	0.454338277910678	0.125	0.036	1	Cilliated_4
ap1ar	0.0489227145535987	0.387657491628822	0.125	0.037	1	Cilliated_4
epc1a	0.0489227145535987	0.309846147693293	0.125	0.044	1	Cilliated_4
higd2a4	0.0490865490231885	0.452579099704878	0.25	0.107	1	Cilliated_4
pcnp8	0.0493628469116745	0.764152751932298	0.438	0.276	1	Cilliated_4
ier3ip19	0.0494852745219331	-1.11734855903016	0.062	0.282	1	Cilliated_4
ubap2b	0.0495409878397535	0.382111699086269	0.125	0.031	1	Cilliated_4
itgb5	0.0495409878397535	0.373169861637107	0.125	0.025	1	Cilliated_4
elavl411	0.0497713587118724	-1.31485810035522	0	0.199	1	Cilliated_4
ENSAMXG0000001444510	0.0500059079166638	0.370117601462225	0.938	0.663	1	Cilliated_4
ppp2r2bb	0.050076925641464	0.664529133556479	0.188	0.066	1	Cilliated_4
eif4e38	0.050681696569796	0.501441369360609	0.25	0.11	1	Cilliated_4
ENSAMXG000000286392	0.0507972080231752	0.447698806641327	0.125	0.024	1	Cilliated_4
hspa87	0.050837830235679	0.258724978450954	0.938	0.734	1	Cilliated_4
tjp1a7	0.0514352572119769	0.301179274549151	0.125	0.044	1	Cilliated_4
si:ch211-160j14.22	0.0514445749276732	0.546336183905453	0.25	0.098	1	Cilliated_4
dnajc271	0.0518080218267078	0.400814279893112	0.125	0.036	1	Cilliated_4
vps45	0.0520399339549047	0.291180539563883	0.188	0.069	1	Cilliated_4
scarb2a5	0.0521020277238651	0.365361560809871	0.25	0.09	1	Cilliated_4
gtf2h56	0.0523386811184507	0.47790027699655	0.438	0.239	1	Cilliated_4
yjefn311	0.0526250024782305	-1.28209690244358	0	0.21	1	Cilliated_4
ENSAMXG0000001617610	0.0526250135915079	-1.68333628945245	0	0.23	1	Cilliated_4
magt1	0.0537230037091585	0.340497844139369	0.125	0.044	1	Cilliated_4
tox210	0.0541073820456183	-1.1581338802359	0	0.179	1	Cilliated_4
slc20a28	0.0541074732291957	-1.16907378836442	0	0.193	1	Cilliated_4
sdhc8	0.0541074846271446	-1.14307430529231	0	0.205	1	Cilliated_4
hsph16	0.0541075074230436	-1.05530921319988	0	0.144	1	Cilliated_4
ENSAMXG0000001802211	0.0541075074230436	-1.16070309731088	0	0.201	1	Cilliated_4
atpv0e29	0.0541284197229	-1.072018704166	0.062	0.26	1	Cilliated_4
eef2k2	0.0543743201696894	0.651760460776504	0.125	0.036	1	Cilliated_4
ENSAMXG000000055751	0.0543743201696894	0.46568729153768	0.125	0.04	1	Cilliated_4
seta6	0.0549199581652302	0.452489321419642	0.625	0.361	1	Cilliated_4
gapdhs10	0.0549802310568583	-0.603669184590368	0.812	0.745	1	Cilliated_4
ENSAMXG000000014462	0.0550322113228774	0.842523310145109	0.125	0.043	1	Cilliated_4
ENSAMXG00000012005	0.0550322113228774	0.456071099288056	0.125	0.034	1	Cilliated_4
eef1a1a9	0.0551692136136506	-0.903686883558466	0.312	0.475	1	Cilliated_4
PPP3CA7	0.055628340154878	-1.42155076189395	0	0.196	1	Cilliated_4
ncam1a	0.0556967254244587	0.346214971909376	0.125	0.045	1	Cilliated_4
mdh1aa11	0.0557610558544147	-0.921022110536498	0.125	0.353	1	Cilliated_4
ponzr16	0.056271148386045	0.719085477951587	0.188	0.059	1	Cilliated_4
ebag9	0.0565236761737671	0.456276859137368	0.188	0.056	1	Cilliated_4
uap11	0.0570458161077257	0.458304706639588	0.125	0.029	1	Cilliated_4
rtn4rl2a10	0.0571884002800908	-2.26575415402682	0	0.208	1	Cilliated_4
vat1l10	0.0571884122682518	-1.09601634719512	0	0.166	1	Cilliated_4
necab311	0.0571884242564132	-1.16429115019079	0	0.179	1	Cilliated_4
ENSAMXG000000075391	0.0577304898046049	0.251521917217226	0.125	0.046	1	Cilliated_4
acvr2aa	0.0584219806746628	0.358277922099254	0.125	0.04	1	Cilliated_4
ptprfb	0.0584219806746628	0.320936574043698	0.125	0.04	1	Cilliated_4
ankrd46a10	0.0587887796112759	-1.17058861511685	0	0.207	1	Cilliated_4
ENSAMXG0000002529211	0.0587887796112759	-1.32599099750881	0	0.171	1	Cilliated_4
grasp6	0.0588394411548039	0.417464169251124	0.188	0.076	1	Cilliated_4
rps135	0.05939498441887	0.287228095915721	0.938	0.749	1	Cilliated_4
ube2g210	0.0597540933551546	0.324657494637193	0.375	0.202	1	Cilliated_4
clta7	0.0599975593005279	-0.841649219450631	0.062	0.308	1	Cilliated_4
psma57	0.0604030914744635	0.45377283656142	0.25	0.101	1	Cilliated_4
stxbp1a10	0.060430330768619	-1.00208534592756	0	0.165	1	Cilliated_4
ENSAMXG00000008978	0.0605378452916929	0.448815023995728	0.125	0.02	1	Cilliated_4
DAD17	0.0611608828562395	0.352579480838882	0.25	0.111	1	Cilliated_4
tbc1d15	0.0612570943546309	0.333728044237006	0.125	0.035	1	Cilliated_4
zgc:1717727	0.0619762946041474	0.292862713731228	0.812	0.671	1	Cilliated_4
ENSAMXG000000119631	0.0619834058627673	0.481921880137381	0.125	0.029	1	Cilliated_4
pag17	0.0621141118478814	-0.883939385779028	0	0.13	1	Cilliated_4
ENSAMXG000000123669	0.0621141377045818	-1.00441699383575	0	0.175	1	Cilliated_4
psma88	0.0621141506329325	-1.10434706678086	0	0.203	1	Cilliated_4
abhd2a1	0.0633685991999793	0.695469065654376	0.125	0.027	1	Cilliated_4
fam8a1a	0.06357196171766	0.451607062856917	0.188	0.064	1	Cilliated_4
zgc:19467810	0.0638411989475757	-1.14634856824438	0	0.165	1	Cilliated_4
si:ch211-214j24.98	0.0642241119829911	-1.13739196985878	0.062	0.309	1	Cilliated_4
chuk	0.0647629144499852	0.811326484191761	0.188	0.072	1	Cilliated_4
rbms1a	0.0649602648742677	0.307919012698334	0.125	0.031	1	Cilliated_4
vdac18	0.0651356309612442	-0.874846886704648	0.188	0.387	1	Cilliated_4
hdac18	0.0653496470191186	0.292762895513608	0.25	0.102	1	Cilliated_4
ube4b1	0.0655753006291293	0.37262162871508	0.125	0.036	1	Cilliated_4
slc32a110	0.0656125769142871	-1.27524008107084	0	0.168	1	Cilliated_4
ddit37	0.0661878690123128	-0.498830701497179	0.062	0.315	1	Cilliated_4
dgcr2	0.0663247992322796	0.504024861185654	0.125	0.041	1	Cilliated_4
hsbp1b3	0.0666638752228685	0.320672658717337	0.25	0.089	1	Cilliated_4
ube2al7	0.0666661035507765	0.341686381020947	0.5	0.243	1	Cilliated_4
rpl36a8	0.0670314819247948	0.302133843649565	0.812	0.78	1	Cilliated_4
aplp110	0.0674293898121862	-1.11607692694425	0	0.183	1	Cilliated_4
psma33	0.0674294037512134	-0.943643896553876	0	0.16	1	Cilliated_4
spock29	0.067429417690241	-1.20505961184386	0	0.193	1	Cilliated_4
ENSAMXG000000030278	0.0674948909550116	-1.22198267243827	0.062	0.261	1	Cilliated_4
creb1a	0.0682294057192516	0.4952365043643	0.125	0.047	1	Cilliated_4
sp3a	0.0686156835439921	0.549858601888535	0.125	0.028	1	Cilliated_4
stag2b2	0.0686157375977767	0.445665740497542	0.125	0.045	1	Cilliated_4
ckmt111	0.0689903837331311	-1.01941037294558	0.062	0.268	1	Cilliated_4
map7d2b10	0.0692927446618015	-1.14860825156042	0	0.2	1	Cilliated_4
celf3b10	0.0692927589543572	-1.18766815943614	0	0.19	1	Cilliated_4
tubb4b5	0.0693604696355309	0.709006683041403	0.562	0.343	1	Cilliated_4
mesd1	0.0701788631081154	0.334439141259802	0.125	0.046	1	Cilliated_4
RPL22 (1 of many)7	0.0703412572634959	0.255467932888817	0.625	0.356	1	Cilliated_4
ddx3b8	0.0704046387964679	0.473072903192229	0.25	0.136	1	Cilliated_4
atp1a3a9	0.0706106072350506	-1.13746823554717	0.25	0.419	1	Cilliated_4
rdh12l	0.070971315499569	0.37882606642681	0.125	0.037	1	Cilliated_4
gad1b9	0.0712037623423818	-1.56608038080045	0	0.177	1	Cilliated_4
irf2bp2a9	0.0712037916519277	-1.08202881235472	0	0.154	1	Cilliated_4
trappc28	0.071203806306701	-0.935261581953716	0	0.163	1	Cilliated_4
olfm1a8	0.071203806306701	-1.05331618695454	0	0.15	1	Cilliated_4
syt1a9	0.071203806306701	-1.11804886630149	0	0.167	1	Cilliated_4
clu10	0.0712038209614745	-1.31775920661692	0	0.18	1	Cilliated_4
dpy305	0.0714694713964291	0.52478490706742	0.312	0.154	1	Cilliated_4
ENSAMXG000000133131	0.0715842277885747	0.525927338900603	0.188	0.061	1	Cilliated_4
ddt1	0.0719594623617768	0.369156026071515	0.188	0.077	1	Cilliated_4
ENSAMXG000000186719	0.0722939814562653	-1.06136992540258	0.062	0.282	1	Cilliated_4
ENSAMXG00000004459	0.0727764139621194	0.444731624299639	0.188	0.084	1	Cilliated_4
cox6b19	0.0729151495419598	0.396204329062858	0.375	0.211	1	Cilliated_4
epdr111	0.0731637119291695	-1.04484494221891	0	0.18	1	Cilliated_4
galnt169	0.0731637269550841	-1.06537796031301	0	0.176	1	Cilliated_4
ENSAMXG000000016949	0.0739495791690641	0.307825393785914	0.625	0.4	1	Cilliated_4
tomm58	0.0751737186965539	-0.999931404503268	0	0.179	1	Cilliated_4
si:ch211-234p18.310	0.0751737495089988	-1.07234562614031	0	0.157	1	Cilliated_4
apopt11	0.0752095404404797	0.368233544655333	0.188	0.076	1	Cilliated_4
arpc4l5	0.0756201335890823	0.649154234817759	0.25	0.1	1	Cilliated_4
ENSAMXG000000281191	0.0758814273577144	0.605206107020447	0.125	0.022	1	Cilliated_4
brdt1	0.0759481045910841	0.829112889148528	0.188	0.061	1	Cilliated_4
sypb9	0.0760396330002395	-0.701937355226241	0.125	0.351	1	Cilliated_4
ENSAMXG000000008336	0.0762438827200507	0.343955102734031	0.688	0.413	1	Cilliated_4
ywhaz10	0.0766359211315148	-0.48845602365468	0.25	0.483	1	Cilliated_4
fam13b	0.0771842489187994	0.428236169614989	0.188	0.082	1	Cilliated_4
ube2e39	0.0772350267755177	-0.998797915132538	0	0.166	1	Cilliated_4
apbb16	0.0772350425714659	-0.999004447279603	0	0.168	1	Cilliated_4
actr108	0.0772350583674141	-0.874366375005374	0	0.147	1	Cilliated_4
si:ch211-153j24.311	0.0772350583674141	-1.13728072739652	0	0.162	1	Cilliated_4
add3b10	0.0772350583674141	-1.3844465208461	0	0.176	1	Cilliated_4
mcts18	0.0772350741633625	-0.935465738164568	0	0.165	1	Cilliated_4
tmem30ab8	0.0772350741633625	-0.953864578738863	0	0.16	1	Cilliated_4
pfkfb36	0.0772350741633625	-1.16595691608383	0	0.155	1	Cilliated_4
csnk2a4	0.0777529238080425	0.681618966962486	0.125	0.029	1	Cilliated_4
atp6v1aa9	0.0779699600287285	-1.11108789087615	0.125	0.345	1	Cilliated_4
ppp3r1a11	0.0781184807903841	-0.990194390987796	0.125	0.327	1	Cilliated_4
ppm1da	0.0781727371551954	0.574767344281266	0.125	0.027	1	Cilliated_4
ripor2	0.0784384892588904	0.338194944381865	0.125	0.034	1	Cilliated_4
fam32a8	0.078774349314212	0.538903540580729	0.5	0.3	1	Cilliated_4
plp1b	0.0793062680737771	-1.65013395176326	0.125	0.046	1	Cilliated_4
fstl1b8	0.0793489469967339	-0.941081161917369	0	0.135	1	Cilliated_4
grin1a (1 of many)10	0.0793489793874402	-1.08442473409965	0	0.155	1	Cilliated_4
ENSAMXG000000119018	0.0793490279735003	-0.893298930066175	0	0.149	1	Cilliated_4
pfdn69	0.0793490441688538	-0.923757676151898	0	0.161	1	Cilliated_4
cdh29	0.0793490441688538	-1.06095165456635	0	0.167	1	Cilliated_4
desi2	0.0794434846637914	0.698771260662075	0.125	0.031	1	Cilliated_4
golga4	0.0802998489574844	0.602037886861297	0.125	0.031	1	Cilliated_4
acin1a	0.0802999052925778	0.476899231711112	0.125	0.043	1	Cilliated_4
dynlrb18	0.0807833645597321	-1.09291457660268	0.062	0.284	1	Cilliated_4
rps128	0.0808765409373649	0.318274641046688	0.75	0.62	1	Cilliated_4
brinp110	0.0815169120684344	-1.00960318462401	0	0.157	1	Cilliated_4
chgb10	0.0815169120684344	-2.08087429887787	0	0.142	1	Cilliated_4
hspa4b8	0.0815169286731426	-0.855382907967522	0	0.138	1	Cilliated_4
ENSAMXG0000001081711	0.0815169286731426	-1.10385703533606	0	0.166	1	Cilliated_4
cnpy2	0.0815838064033779	0.297680777664644	0.188	0.086	1	Cilliated_4
syt410	0.0816614644916934	-1.19252518191843	0.062	0.275	1	Cilliated_4
ENSAMXG000000134158	0.0829093142342144	0.451173932517432	0.25	0.11	1	Cilliated_4
tsc22d110	0.0832675097738531	-1.13170537339412	0.062	0.256	1	Cilliated_4
ppp3ccb9	0.0837400800244594	-0.984857306737143	0	0.16	1	Cilliated_4
mycb10	0.0837400800244594	-1.13800657386126	0	0.145	1	Cilliated_4
ENSAMXG0000001114011	0.083740097048753	-1.02135723301768	0	0.171	1	Cilliated_4
tlk1a1	0.0838008787667496	0.452062002538196	0.125	0.046	1	Cilliated_4
calm1b10	0.0842233449010645	-0.785788763328141	0.438	0.545	1	Cilliated_4
lpgat11	0.0845247290082681	0.655758644083025	0.125	0.027	1	Cilliated_4
slc1a41	0.0849494888590307	0.319647383296598	0.188	0.099	1	Cilliated_4
ubap2l2	0.0856142734252239	0.467205885260434	0.188	0.065	1	Cilliated_4
zgc:19498110	0.0860199064184606	-0.817361490755903	0	0.132	1	Cilliated_4
phactr3b9	0.0860199413272635	-1.25994133988696	0	0.16	1	Cilliated_4
ENSAMXG00000015490	0.0865068923719866	0.297571667590616	0.125	0.039	1	Cilliated_4
zpr18	0.0865855993465584	0.387189227286513	0.312	0.14	1	Cilliated_4
pgk110	0.0866222463417992	0.504013237408968	0.5	0.292	1	Cilliated_4
egr17	0.0867007969625996	-1.43156847718033	0.062	0.272	1	Cilliated_4
tmem14ca4	0.0876741243812164	0.268453042887933	0.188	0.081	1	Cilliated_4
atp5mc3b9	0.088070313587222	0.298314716851928	0.812	0.534	1	Cilliated_4
sgcb10	0.0883578397995692	-1.01611257580189	0	0.172	1	Cilliated_4
nr2f1a10	0.088357857694904	-1.17373712262935	0	0.153	1	Cilliated_4
fam102bb9	0.0883578755902387	-0.982437770441183	0	0.156	1	Cilliated_4
denr9	0.0883578755902387	-1.0008887273022	0	0.176	1	Cilliated_4
dkk3a10	0.0883578934855734	-0.898743032068607	0	0.141	1	Cilliated_4
chmp5a11	0.0883578934855734	-0.902605475667928	0	0.154	1	Cilliated_4
rsrc26	0.0883578934855734	-0.950310535890893	0	0.151	1	Cilliated_4
dyrk1ab1	0.0883661183389326	0.513283167275312	0.188	0.059	1	Cilliated_4
hnrnpm	0.0896637398777162	0.706856696661408	0.188	0.066	1	Cilliated_4
atp6ap29	0.0896684967992633	-0.741477764416855	0.188	0.388	1	Cilliated_4
dtnbp1b9	0.0907553903230825	-1.03479536083278	0	0.154	1	Cilliated_4
adcyap1b11	0.0907553903230825	-2.23848570282624	0	0.154	1	Cilliated_4
eif3ea9	0.090755408670491	-1.06117020028203	0	0.172	1	Cilliated_4
vgf10	0.0907554270178994	-1.12410268156336	0	0.146	1	Cilliated_4
r3hdm19	0.0907554270178994	-1.19643377889948	0	0.173	1	Cilliated_4
upf12	0.0908458055620234	0.418589087312785	0.125	0.056	1	Cilliated_4
nptna10	0.0922017988843948	-1.30452152041378	0.125	0.301	1	Cilliated_4
ptprna10	0.0924459849336099	-0.954531897782005	0.125	0.339	1	Cilliated_4
ENSAMXG000000169993	0.0927200423682414	0.414904385949821	0.125	0.052	1	Cilliated_4
ndufs57	0.0930550641442896	0.349769734666613	0.562	0.354	1	Cilliated_4
spryd7b8	0.0932140021623439	-0.888845976476544	0	0.149	1	Cilliated_4
atcaya10	0.0932140209732949	-0.9202367381585	0	0.146	1	Cilliated_4
upf3a9	0.0932140209732949	-0.974298083032067	0	0.157	1	Cilliated_4
ENSAMXG0000001754510	0.0932140397842456	-0.912018155423488	0	0.153	1	Cilliated_4
mrpl27	0.0936687345628631	0.648404261866545	0.125	0.032	1	Cilliated_4
fkbp47	0.0939616126487605	0.532349423931266	0.562	0.385	1	Cilliated_4
arl2bp1	0.09462519708997	0.415518950081042	0.125	0.038	1	Cilliated_4
arf54	0.0955633450257305	0.866837016184208	0.375	0.225	1	Cilliated_4
spire1a	0.0955894707602987	0.64482420837396	0.125	0.035	1	Cilliated_4
ENSAMXG000000168249	0.095735330531927	-0.898278931208719	0	0.14	1	Cilliated_4
ENSAMXG00000013954	0.096561596346458	0.588337633972365	0.125	0.048	1	Cilliated_4
xpo1a	0.096561596346458	0.390350028478094	0.125	0.042	1	Cilliated_4
dctn58	0.0966825957983632	0.332162509006184	0.312	0.181	1	Cilliated_4
snapc510	0.0968729282192406	-0.987521267039828	0.062	0.27	1	Cilliated_4
ttyh3a10	0.0972283796247327	-1.03664926920966	0.062	0.255	1	Cilliated_4
reep510	0.0972939758987867	-0.768509035895053	0.188	0.357	1	Cilliated_4
pebp1 (1 of many)10	0.0974801280338601	-0.995890918390473	0.125	0.327	1	Cilliated_4
ythdf17	0.0979413056717456	0.461113045036677	0.25	0.124	1	Cilliated_4
rtca2	0.0980992504515269	0.544448824067414	0.25	0.095	1	Cilliated_4
hsd17b12a8	0.098320869523433	-1.01933532220335	0	0.126	1	Cilliated_4
plk2b7	0.098320869523433	-1.04158277882153	0	0.155	1	Cilliated_4
camk2n1a9	0.0983208892972523	-1.04901010010317	0	0.148	1	Cilliated_4
ENSAMXG0000001444810	0.0983209090710713	-1.13060028445631	0	0.154	1	Cilliated_4
ENSAMXG00000013915	0.0985295061333537	0.314613667888719	0.125	0.048	1	Cilliated_4
rps156	0.0993096701184834	0.311008318157027	0.75	0.711	1	Cilliated_4
tppp211	0.0993178506063517	-1.22980370130104	0.062	0.219	1	Cilliated_4
cst311	0.100176668558375	-0.630398852484322	0.562	0.711	1	Cilliated_4
tyw11	0.100529431786216	0.476243967365273	0.125	0.034	1	Cilliated_4
ENSAMXG00000014120	0.100529431786216	0.275289401788333	0.125	0.061	1	Cilliated_4
oxt1	0.100575270589193	-1.7105080561091	0.188	0.058	1	Cilliated_4
ENSAMXG000000168959	0.100608236080532	-0.890541000878569	0.062	0.22	1	Cilliated_4
necab110	0.100972312386886	-1.05888011162315	0	0.15	1	Cilliated_4
eno1b11	0.100972332660758	-0.934509688427955	0	0.148	1	Cilliated_4
arl29	0.10097235293463	-0.737082858546192	0	0.119	1	Cilliated_4
ENSAMXG000000055837	0.100972373208501	-0.720590022518927	0	0.115	1	Cilliated_4
nptnb11	0.100972373208501	-0.976657989568344	0	0.147	1	Cilliated_4
dnajc158	0.100972393482372	-0.861616789531144	0	0.146	1	Cilliated_4
tspan18a11	0.100972393482372	-1.05394547062959	0	0.148	1	Cilliated_4
rad54l21	0.101541426979614	0.404731947749877	0.125	0.033	1	Cilliated_4
cul4a1	0.101541426979614	0.310367416754439	0.125	0.036	1	Cilliated_4
otud5a (1 of many).1	0.102549744981641	0.513378672274887	0.188	0.066	1	Cilliated_4
acot78	0.103691448641873	-0.855057225896823	0	0.14	1	Cilliated_4
ENSAMXG000000188096	0.103691490215564	-0.871564217830107	0	0.147	1	Cilliated_4
trib210	0.103691490215564	-0.941670596834337	0	0.14	1	Cilliated_4
dctn48	0.103691511002409	-0.87823499987016	0	0.147	1	Cilliated_4
ENSAMXG000000278429	0.103691511002409	-1.03205501051698	0	0.141	1	Cilliated_4
PAIP2B9	0.104671285570812	-0.928737400382419	0.062	0.235	1	Cilliated_4
syf28	0.104946650959916	-0.714077255424482	0.062	0.226	1	Cilliated_4
tmem214	0.105220089680858	0.549696268832417	0.188	0.082	1	Cilliated_4
timm17a5	0.105775638795913	0.298992281615084	0.25	0.136	1	Cilliated_4
mych11	0.106479958665201	-1.75950667882095	0	0.15	1	Cilliated_4
kcnip1b9	0.10648000129149	-0.823045242661496	0	0.124	1	Cilliated_4
si:ch73-127m5.110	0.10648000129149	-1.05297786453888	0	0.165	1	Cilliated_4
sept5a8	0.106480022604633	-0.850642622867105	0	0.136	1	Cilliated_4
fam96b7	0.106480022604633	-0.913689506156761	0	0.144	1	Cilliated_4
ENSAMXG000000128361	0.106845102195343	0.601439095153999	0.125	0.048	1	Cilliated_4
nbr1a	0.107218211505867	0.452869785012587	0.188	0.067	1	Cilliated_4
lman25	0.107702908354456	0.26423574998306	0.312	0.159	1	Cilliated_4
sf3b4	0.10778481726239	0.371045850864579	0.125	0.03	1	Cilliated_4
emc3	0.107948150841136	0.371587511357367	0.188	0.087	1	Cilliated_4
atp2b1a11	0.108666014722297	-1.01161420592487	0.062	0.212	1	Cilliated_4
ENSAMXG000000038639	0.109339722768038	-0.734942239279763	0	0.12	1	Cilliated_4
junbb8	0.109339722768038	-0.952199998855436	0	0.138	1	Cilliated_4
sinhcaf10	0.109339744621226	-0.867055078550363	0	0.111	1	Cilliated_4
slc17a6a11	0.109339744621226	-1.00035063564369	0	0.119	1	Cilliated_4
si:ch211-120g10.110	0.109339744621226	-1.01604398758282	0	0.16	1	Cilliated_4
atp6v1c1b9	0.109707328066525	-0.92290335692767	0.062	0.226	1	Cilliated_4
znf384l	0.109988277186464	0.444088293254366	0.125	0.043	1	Cilliated_4
cstf31	0.109988277186464	0.422435604019012	0.125	0.046	1	Cilliated_4
h2afva6	0.110954245630597	0.561183184256534	0.375	0.219	1	Cilliated_4
napab4	0.111052089776487	0.403992207326828	0.125	0.038	1	Cilliated_4
ENSAMXG000000254079	0.111078758193393	-0.459689456373976	0.562	0.671	1	Cilliated_4
ndufs79	0.11190625227142	-0.937826313497538	0.125	0.321	1	Cilliated_4
atp6v1e1b10	0.111914447231942	-0.923517164598594	0.25	0.455	1	Cilliated_4
pcbp26	0.112237543108998	0.467948109117883	0.438	0.248	1	Cilliated_4
tmed78	0.112237971676453	-0.727946834773319	0.188	0.333	1	Cilliated_4
si:zfos-1324h11.510	0.112272484000793	-0.814128565915516	0	0.128	1	Cilliated_4
lrrc4ba10	0.112272528815631	-0.775044296030071	0	0.115	1	Cilliated_4
cntn1b10	0.112272528815631	-0.835532202982151	0	0.131	1	Cilliated_4
ncam29	0.112272528815631	-0.90106956830916	0	0.136	1	Cilliated_4
ENSAMXG000000209099	0.112272528815631	-0.908902988304638	0	0.133	1	Cilliated_4
sv2a10	0.112272528815631	-1.02401470732594	0	0.139	1	Cilliated_4
PTPRD10	0.112272528815631	-1.04351220729194	0	0.148	1	Cilliated_4
NPTX111	0.112272551223049	-1.34005580935489	0	0.134	1	Cilliated_4
creg110	0.112772545281003	0.372442594550796	0.312	0.143	1	Cilliated_4
pitpnbl9	0.11368989585625	-0.877867344512489	0.062	0.232	1	Cilliated_4
usp91	0.114197552902569	0.618429883878056	0.188	0.076	1	Cilliated_4
ENSAMXG000000008274	0.114455428122082	-0.913919003442737	0.062	0.237	1	Cilliated_4
dusp68	0.115280331102757	-0.969531706912757	0	0.129	1	Cilliated_4
rab109	0.115280377055346	-0.909313707758602	0	0.155	1	Cilliated_4
jpt2	0.115388773257116	0.441570287627695	0.125	0.042	1	Cilliated_4
ewsr1a10	0.116247904601091	-0.910059951420595	0.062	0.232	1	Cilliated_4
ndfip19	0.116281851868824	-0.748242812688393	0.25	0.446	1	Cilliated_4
ppme110	0.116631025356913	0.560708698875214	0.312	0.194	1	Cilliated_4
amd19	0.11709859501042	0.368210358908566	0.5	0.309	1	Cilliated_4
laptm4a10	0.117274175860572	-0.644260964085754	0.438	0.568	1	Cilliated_4
pts	0.117317104368409	0.560675419772401	0.125	0.054	1	Cilliated_4
ccng17	0.117377750210381	0.472168141531081	0.562	0.414	1	Cilliated_4
rgs410	0.11836517292102	-2.11684355429414	0	0.171	1	Cilliated_4
amph9	0.118365196481319	-0.765422078882763	0	0.121	1	Cilliated_4
si:zfos-169g10.37	0.118365196481319	-0.773713208589175	0	0.126	1	Cilliated_4
gad1a10	0.118365196481319	-1.1171381042986	0	0.131	1	Cilliated_4
glrx38	0.118365220041617	-0.753321256274181	0	0.119	1	Cilliated_4
ENSAMXG000000076719	0.118365220041617	-0.776882186360681	0	0.119	1	Cilliated_4
mcl1b3	0.118413707892289	0.866184740523794	0.125	0.047	1	Cilliated_4
APP8	0.1193567702507	-0.629950336655549	0.188	0.426	1	Cilliated_4
slc39a7	0.119518333770719	0.551278015646646	0.125	0.039	1	Cilliated_4
SCD510	0.120140221549892	-0.864822573544655	0.062	0.213	1	Cilliated_4
tuba8l5	0.12063101644588	0.714593955490748	0.125	0.04	1	Cilliated_4
ncs1a	0.12063101644588	0.494571799385084	0.125	0.048	1	Cilliated_4
ccng24	0.120859832622501	0.629569351006229	0.188	0.089	1	Cilliated_4
ENSAMXG000000067739	0.121451035736813	-0.77540530469981	0.188	0.326	1	Cilliated_4
ENSAMXG0000002035611	0.121529096049443	-0.839766168854501	0	0.133	1	Cilliated_4
ankrd1110	0.121529096049443	-0.860848779606772	0	0.129	1	Cilliated_4
vat110	0.121529120209378	-0.873784777825771	0	0.135	1	Cilliated_4
gprc5bb10	0.121529120209378	-0.878838503871372	0	0.128	1	Cilliated_4
slc35f110	0.121529120209378	-0.902670946649125	0	0.138	1	Cilliated_4
atg128	0.121529144369312	-0.793340907359024	0	0.126	1	Cilliated_4
fgf13a10	0.121529144369312	-0.878208990740828	0	0.135	1	Cilliated_4
si:ch1073-140o9.211	0.121529144369312	-0.937574015686515	0	0.132	1	Cilliated_4
ell1	0.122142167992327	0.280545404674584	0.125	0.029	1	Cilliated_4
ENSAMXG0000000688411	0.12477423412082	-0.920707925687551	0	0.123	1	Cilliated_4
mrpl327	0.124774283672285	-0.735067923326362	0	0.116	1	Cilliated_4
nr1d4b8	0.124774283672285	-0.840111237582638	0	0.12	1	Cilliated_4
lrpap19	0.124774283672285	-0.895910850687191	0	0.143	1	Cilliated_4
gcat	0.125163000352756	0.500713003879495	0.125	0.04	1	Cilliated_4
bxdc2	0.126316479997568	0.332365054705938	0.125	0.044	1	Cilliated_4
ENSAMXG000000097281	0.126813428506602	0.282329800731622	0.125	0.042	1	Cilliated_4
pnn8	0.126861357132955	0.376529141526391	0.312	0.147	1	Cilliated_4
sub1b7	0.1270493583802	-0.822221716326418	0.062	0.225	1	Cilliated_4
tm9sf4	0.12771237448183	0.617279830345273	0.188	0.082	1	Cilliated_4
ENSAMXG0000001894610	0.12810279360997	-0.817960581558271	0	0.126	1	Cilliated_4
atp6v1b210	0.12810279360997	-1.14908797923733	0	0.174	1	Cilliated_4
gtf2f2a7	0.128102819018217	-0.754399610241055	0	0.121	1	Cilliated_4
vwc2l11	0.128102819018217	-0.809897233144439	0	0.108	1	Cilliated_4
emp110	0.128102819018217	-0.854487762644142	0	0.134	1	Cilliated_4
acat18	0.128102844426462	-0.734404581786596	0	0.118	1	Cilliated_4
kif1ab11	0.128102844426462	-0.829309690425662	0	0.127	1	Cilliated_4
ENSAMXG000000016038	0.129039771975947	-0.433360094580574	0.625	0.673	1	Cilliated_4
spag1a4	0.12982662080994	0.450508794155774	0.125	0.027	1	Cilliated_4
zc3h6	0.130251163884421	0.633268290573576	0.125	0.044	1	Cilliated_4
surf4l1	0.131417927534356	0.767231659103818	0.125	0.053	1	Cilliated_4
sarnp8	0.131440569594714	0.407616465429443	0.25	0.115	1	Cilliated_4
kpna48	0.131517031402646	-0.765003267203769	0	0.115	1	Cilliated_4
stau29	0.131517083518766	-0.771721516177609	0	0.126	1	Cilliated_4
sdhaf49	0.131517083518766	-0.827865050836072	0	0.14	1	Cilliated_4
zgc:10092011	0.131517109576824	-0.734126216106515	0	0.106	1	Cilliated_4
scamp37	0.131517109576824	-0.745328378815646	0	0.112	1	Cilliated_4
dcp22	0.133412017602208	0.328363619623129	0.125	0.052	1	Cilliated_4
ATP5IF110	0.134204797078483	-0.668326954256437	0.375	0.515	1	Cilliated_4
elocb11	0.134695569204768	0.417986791430632	0.562	0.366	1	Cilliated_4
rab3ab11	0.135019442415656	-0.751816493456123	0	0.123	1	Cilliated_4
si:dkey-92j12.610	0.135019442415656	-0.852959749816754	0	0.129	1	Cilliated_4
bccip1	0.136166154631904	0.260124557111422	0.125	0.057	1	Cilliated_4
pdcd4b8	0.136182802712924	0.557443536646254	0.25	0.135	1	Cilliated_4
rps19bp1	0.13737365979384	0.636315998089792	0.125	0.044	1	Cilliated_4
slc6a1b10	0.138612263322034	-1.37558020943766	0	0.15	1	Cilliated_4
rbm25b6	0.138612290734096	-0.819473265595235	0	0.121	1	Cilliated_4
ensab9	0.138612290734096	-0.821939544113637	0	0.131	1	Cilliated_4
scrn211	0.138612290734096	-0.833432897615564	0	0.139	1	Cilliated_4
id110	0.138612290734096	-1.59577958201673	0	0.13	1	Cilliated_4
jpt1a11	0.139156201906331	-0.628008736411893	0.062	0.229	1	Cilliated_4
ENSAMXG000000168453	0.139796919384626	0.363488873936933	0.188	0.065	1	Cilliated_4
rps297	0.140928186591803	0.262967798395134	0.688	0.532	1	Cilliated_4
NDUFA1310	0.14142129885059	0.321332608181061	0.5	0.349	1	Cilliated_4
wdr12	0.14207561377913	0.250584058604693	0.125	0.039	1	Cilliated_4
si:ch211-160o17.44	0.142286395640355	0.495618861541258	0.125	0.046	1	Cilliated_4
nudcd31	0.142286395640355	0.472254374955066	0.125	0.053	1	Cilliated_4
nrxn3a11	0.142298135036199	-0.991580447871263	0	0.135	1	Cilliated_4
polr2gl8	0.142298163153778	-0.692317397662219	0	0.108	1	Cilliated_4
KDELR26	0.142298163153778	-0.753028298733857	0	0.115	1	Cilliated_4
ENSAMXG000000043988	0.142298163153778	-0.764729261580732	0	0.109	1	Cilliated_4
EIF5AL111	0.142298163153778	-0.827502636477933	0	0.138	1	Cilliated_4
proza9	0.142298163153778	-0.850795194766637	0	0.135	1	Cilliated_4
ENSAMXG0000001883611	0.142298163153778	-0.907784337564448	0	0.13	1	Cilliated_4
ENSAMXG000000148743	0.143029763586199	0.5530953879393	0.188	0.071	1	Cilliated_4
dyrk1aa	0.143347766879634	0.296069757929133	0.125	0.045	1	Cilliated_4
rsg11	0.143535410276258	0.644826071963654	0.125	0.022	1	Cilliated_4
hsp90aa1.24	0.143608880381333	-0.586308111843368	0.812	0.807	1	Cilliated_4
ywhaba9	0.144523871027818	-0.83193387407642	0.062	0.207	1	Cilliated_4
si:ch211-204c21.13	0.144792817424216	0.251227968730506	0.125	0.049	1	Cilliated_4
xpo6	0.146019985851935	0.774093462704237	0.125	0.041	1	Cilliated_4
ENSAMXG000000278863	0.146058646943579	0.299941988816302	0.125	0.045	1	Cilliated_4
vstm2l8	0.146079687959461	-0.810084894481705	0	0.101	1	Cilliated_4
rabac17	0.146079716802506	-0.716084038650099	0	0.11	1	Cilliated_4
si:ch211-113g11.610	0.146079716802506	-0.931043872019601	0	0.146	1	Cilliated_4
ldb2b10	0.146079745645549	-0.739407807191766	0	0.104	1	Cilliated_4
fbxl59	0.146079745645549	-0.745755080865463	0	0.115	1	Cilliated_4
ENSAMXG000000091936	0.146079745645549	-0.830121325992734	0	0.119	1	Cilliated_4
scg2b10	0.146079745645549	-0.836653553301089	0	0.118	1	Cilliated_4
fyna11	0.14607977448859	-0.689959747396517	0	0.103	1	Cilliated_4
stau17	0.14607977448859	-0.768970369336741	0	0.125	1	Cilliated_4
DYNC1I1 (1 of many)10	0.14607977448859	-0.771779361155129	0	0.121	1	Cilliated_4
rab11ba9	0.14607977448859	-0.788817884181549	0	0.12	1	Cilliated_4
ndufa9a8	0.14607977448859	-0.978050195697317	0	0.172	1	Cilliated_4
adcyap1r1b9	0.14607977448859	-1.00415625197753	0	0.16	1	Cilliated_4
rgcc9	0.147583944901453	-0.518741870730475	0.188	0.098	1	Cilliated_4
pef18	0.147907009020457	0.463298037930906	0.25	0.136	1	Cilliated_4
hbba29	0.148523898609075	-0.639722363924135	0.125	0.046	1	Cilliated_4
atp6v1ba8	0.148863316192156	0.339657570850132	0.188	0.107	1	Cilliated_4
chchd7	0.14936273508224	0.321487845890529	0.188	0.071	1	Cilliated_4
rnf121	0.149732118364233	0.46904341501427	0.188	0.083	1	Cilliated_4
acsl1a9	0.149959710518955	-0.718832693286234	0	0.105	1	Cilliated_4
ccl4411	0.149959710518955	-0.82492896680033	0	0.116	1	Cilliated_4
tox310	0.149959710518955	-0.970983432453908	0	0.13	1	Cilliated_4
stxbp5a8	0.149959769697377	-0.814464447735565	0	0.123	1	Cilliated_4
pdhb8	0.150642704043824	-0.701302317743079	0.062	0.179	1	Cilliated_4
dpm21	0.150823271796569	0.600478486561605	0.188	0.096	1	Cilliated_4
slc30a7	0.151357506009525	0.375772927304866	0.188	0.076	1	Cilliated_4
HADHB10	0.153004185415133	-0.59922183498207	0.062	0.221	1	Cilliated_4
timm8b2	0.153194149649394	0.485307923739726	0.188	0.096	1	Cilliated_4
rsf1b.1	0.153832146181156	0.325542214964772	0.125	0.044	1	Cilliated_4
ip6k2a6	0.153940919505414	-0.837611040086603	0	0.116	1	Cilliated_4
ENSAMXG000000087229	0.153940949862298	-1.01578459878893	0	0.128	1	Cilliated_4
trib38	0.15394098021918	-0.921197037209837	0	0.119	1	Cilliated_4
cox167	0.153941010576059	-0.661436376373725	0	0.107	1	Cilliated_4
lhfpl39	0.153941010576059	-0.722568783756667	0	0.108	1	Cilliated_4
ralba8	0.153941010576059	-0.765844485591904	0	0.117	1	Cilliated_4
tubb210	0.153941010576059	-0.797672784494873	0	0.122	1	Cilliated_4
cmc2	0.155665448646677	0.308216536751548	0.188	0.096	1	Cilliated_4
atp5l9	0.155792714152016	-0.586218193716171	0.375	0.506	1	Cilliated_4
si:ch211-262i1.6	0.156253794976894	0.587697173848843	0.125	0.042	1	Cilliated_4
zgc:919097	0.157721632749167	-0.976876379074183	0.062	0.218	1	Cilliated_4
eef2l28	0.158026316523446	-0.766111647376444	0	0.123	1	Cilliated_4
anxa13l10	0.158026441111033	-0.742376163064942	0	0.11	1	Cilliated_4
trioa10	0.158026441111033	-0.772728736023854	0	0.106	1	Cilliated_4
rgs810	0.158026441111033	-0.823675583302652	0	0.112	1	Cilliated_4
trnau1apb1	0.158204030977262	0.448710029135085	0.188	0.097	1	Cilliated_4
PRPS22	0.160225868793885	0.803866635531169	0.188	0.085	1	Cilliated_4
zgc:566767	0.16067237153569	0.265987316569614	0.625	0.481	1	Cilliated_4
fez111	0.161674082890936	-0.829056362551095	0.062	0.222	1	Cilliated_4
slc6a1a11	0.162219026123862	-0.809053694654657	0	0.121	1	Cilliated_4
sybl14	0.162219090044155	-0.721524932281535	0	0.106	1	Cilliated_4
ENSAMXG000000068997	0.162219090044155	-0.760896319835043	0	0.118	1	Cilliated_4
ENSAMXG000000148491	0.164279552975386	0.410252823861797	0.125	0.044	1	Cilliated_4
tmem1411	0.165064301571048	0.493813451644133	0.125	0.055	1	Cilliated_4
si:ch211-212k18.74	0.165646844022152	0.402466366375563	0.125	0.047	1	Cilliated_4
ARF58	0.166522204795892	-0.697807262374266	0	0.112	1	Cilliated_4
fam234b9	0.166522204795892	-0.832413601743698	0	0.128	1	Cilliated_4
sec61a1l8	0.166522237593465	-0.784161983322384	0	0.124	1	Cilliated_4
ETS16	0.167022679642655	0.354403364868877	0.125	0.054	1	Cilliated_4
sap1811	0.168163084767912	0.356913376023108	0.25	0.139	1	Cilliated_4
unc502	0.168407020587978	0.268868741762166	0.125	0.071	1	Cilliated_4
cox5aa10	0.168744081888963	0.371420909349671	0.562	0.442	1	Cilliated_4
tmem3511	0.168759968654353	-0.593077512465716	0.188	0.344	1	Cilliated_4
ppp6c9	0.170020762979331	0.304339352800285	0.312	0.202	1	Cilliated_4
ube2na10	0.170751982604104	-0.739734279161513	0.188	0.337	1	Cilliated_4
uchl38	0.170939036015589	-0.656600385244907	0	0.106	1	Cilliated_4
atraid5	0.170939069675778	-0.666437776866855	0	0.101	1	Cilliated_4
PCDH1011	0.170939069675778	-0.721763387247543	0	0.102	1	Cilliated_4
bcl11aa8	0.170939069675778	-0.829430187391557	0	0.108	1	Cilliated_4
snx36	0.170939103335964	-0.805930344310746	0	0.124	1	Cilliated_4
sec61b9	0.171201788870814	0.438559517490215	0.375	0.213	1	Cilliated_4
samm50	0.174030910106181	0.346236255288614	0.125	0.038	1	Cilliated_4
eif3d8	0.174640325444259	0.570314593719641	0.25	0.173	1	Cilliated_4
tnfrsf9b1	0.175458540719156	0.462070161053962	0.125	0.037	1	Cilliated_4
ENSAMXG0000000561610	0.175473139366433	-0.827078656958241	0	0.111	1	Cilliated_4
nr1d111	0.175473139366433	-0.831515621212671	0	0.107	1	Cilliated_4
ENSAMXG000000156038	0.17547317391548	-0.674971036796617	0	0.109	1	Cilliated_4
kif3cb9	0.17547317391548	-0.72508970582802	0	0.111	1	Cilliated_4
ENSAMXG000000157009	0.17547317391548	-0.73423923761214	0	0.108	1	Cilliated_4
pclob9	0.17547317391548	-0.757923580319679	0	0.112	1	Cilliated_4
emc109	0.17547317391548	-0.776197109987445	0	0.124	1	Cilliated_4
tmco18	0.17547317391548	-0.820208116856461	0	0.129	1	Cilliated_4
ENSAMXG00000016617	0.178339915826407	0.411985189248476	0.125	0.032	1	Cilliated_4
uba19	0.180108365115194	0.263809429854206	0.25	0.122	1	Cilliated_4
ENSAMXG000000274888	0.180128016570623	-0.794499694082597	0	0.114	1	Cilliated_4
eef1g9	0.18018345902364	-0.783766092412556	0.375	0.531	1	Cilliated_4
lyn1	0.181256422412308	0.338022624115007	0.125	0.038	1	Cilliated_4
fscn1b9	0.181662900201631	-0.555267540870484	0.062	0.167	1	Cilliated_4
cfl19	0.182426405218327	-0.396924215424765	0.688	0.721	1	Cilliated_4
mrpl241	0.184358257480949	0.545643217993819	0.188	0.086	1	Cilliated_4
ENSAMXG0000002103710	0.18490742515617	-0.774876562185107	0	0.121	1	Cilliated_4
eif2s36	0.184907461566294	-0.686754473768103	0	0.101	1	Cilliated_4
AATK7	0.184907461566294	-0.805732247202856	0	0.115	1	Cilliated_4
nfs15	0.184907461566294	-0.851763294632881	0	0.131	1	Cilliated_4
nsfl1c9	0.184907497976414	-0.700743105634052	0	0.11	1	Cilliated_4
pafah1b29	0.184907497976414	-0.806744343652611	0	0.126	1	Cilliated_4
inab11	0.184907497976414	-0.887429072383114	0	0.107	1	Cilliated_4
cetn38	0.185070702859594	0.60479366213723	0.25	0.155	1	Cilliated_4
nfkbiab10	0.18530912659362	0.290897745442483	0.25	0.136	1	Cilliated_4
id411	0.186693421375477	-1.73082252485166	0.062	0.224	1	Cilliated_4
rgs5b9	0.18774338419782	-1.59319901961518	0.062	0.173	1	Cilliated_4
ndel1b6	0.18981543999061	0.346869296078935	0.188	0.088	1	Cilliated_4
cadm39	0.18981543999061	-0.670164856734052	0	0.103	1	Cilliated_4
scamp18	0.18981543999061	-0.746811996923493	0	0.114	1	Cilliated_4
slc1a2b11	0.18981543999061	-2.1094126181897	0	0.134	1	Cilliated_4
dnajc5aa11	0.190341277355597	-0.450934878562691	0.125	0.261	1	Cilliated_4
acsl4a10	0.19050429056445	-0.294801591814837	0.125	0.279	1	Cilliated_4
si:ch211-150o23.2	0.192293354063197	0.324036361675495	0.125	0.057	1	Cilliated_4
gpx4b11	0.193209815381415	0.413985593327422	0.438	0.292	1	Cilliated_4
med105	0.193587459384458	0.396660432015736	0.25	0.155	1	Cilliated_4
tle2b2	0.193778150515139	0.994972747364353	0.125	0.053	1	Cilliated_4
spina7	0.194190782072748	-0.718012083225684	0.062	0.181	1	Cilliated_4
elob.18	0.194243564464946	0.577555048527278	0.375	0.265	1	Cilliated_4
NARS9	0.194855908862552	-0.789329292407941	0	0.123	1	Cilliated_4
ap1m18	0.194855985644105	-0.758813118863698	0	0.114	1	Cilliated_4
ddx58	0.195076531636325	0.718218305025117	0.25	0.155	1	Cilliated_4
nr2c2	0.19513313958109	0.31702453701602	0.125	0.058	1	Cilliated_4
ttc14	0.195269519756917	0.297069577513977	0.125	0.058	1	Cilliated_4
ilf26	0.195534023631792	0.338268420604639	0.188	0.109	1	Cilliated_4
wdr45b	0.196659151982726	0.319452095517873	0.125	0.043	1	Cilliated_4
npepl1	0.196721136479268	0.510244182384126	0.188	0.088	1	Cilliated_4
si:ch211-160e1.56	0.197113550008122	-0.619094331913727	0.062	0.211	1	Cilliated_4
ENSAMXG000000177779	0.199458079532962	-0.506167229462607	1	0.899	1	Cilliated_4
psen1	0.199796821807776	0.311994086008053	0.125	0.064	1	Cilliated_4
gnaq	0.19979688552187	0.278369467181328	0.125	0.053	1	Cilliated_4
mut8	0.200033434197064	-0.676006036641429	0	0.104	1	Cilliated_4
alyref5	0.200033434197064	-0.737935308443964	0	0.103	1	Cilliated_4
dixdc1a10	0.200033434197064	-0.73933888137905	0	0.114	1	Cilliated_4
dek4	0.200033434197064	-0.780504449161654	0	0.11	1	Cilliated_4
zfhx49	0.200033434197064	-0.839663589961957	0	0.104	1	Cilliated_4
ENSAMXG000000277427	0.201154043450809	-0.899495359567289	0.062	0.184	1	Cilliated_4
ifngr17	0.201377979650242	0.258920771868637	0.188	0.101	1	Cilliated_4
rasd111	0.202713948812658	-0.941199424848513	0.062	0.183	1	Cilliated_4
ZFAND35	0.202857426448484	0.261906385594174	0.125	0.055	1	Cilliated_4
ENSAMXG0000000714110	0.205138079095009	-0.742791054619759	0.062	0.171	1	Cilliated_4
dnajb1b6	0.205352249651029	-0.823826160334957	0	0.111	1	Cilliated_4
cadm2b10	0.205352249651029	-0.875053716539131	0	0.119	1	Cilliated_4
commd311	0.205352290153428	-0.670421207848242	0	0.105	1	Cilliated_4
elovl66	0.205352290153428	-0.712549222102292	0	0.108	1	Cilliated_4
kidins220b9	0.206642984225536	-0.750026385936988	0.062	0.194	1	Cilliated_4
rps97	0.206651450318537	0.253656497332568	0.688	0.541	1	Cilliated_4
celf3a10	0.207265244869754	-0.668580319243015	0.062	0.157	1	Cilliated_4
COX7A2L (1 of many)7	0.207652152379827	0.621790146796589	0.25	0.154	1	Cilliated_4
tbca7	0.207768343549714	-0.672808843914444	0.062	0.21	1	Cilliated_4
calr10	0.207911696284771	-0.682711482775643	0.062	0.219	1	Cilliated_4
prrt19	0.207911738676738	-0.541353277193394	0.062	0.188	1	Cilliated_4
dusp59	0.208200899940886	-0.856351924393709	0.125	0.254	1	Cilliated_4
pgls1	0.20882350391019	0.331364632027152	0.125	0.052	1	Cilliated_4
ENSAMXG000000259989	0.209691559770268	-0.904354751825098	0.062	0.183	1	Cilliated_4
commd6	0.209808159869755	0.328207930664165	0.188	0.073	1	Cilliated_4
rnf8	0.209868138202755	0.322785078531323	0.125	0.046	1	Cilliated_4
ENSAMXG00000013740	0.210373352560017	0.63053555111181	0.125	0.044	1	Cilliated_4
snx48	0.210817278115461	-0.69586914699035	0	0.106	1	Cilliated_4
tomm229	0.211023314669824	-0.476875317935743	0.062	0.198	1	Cilliated_4
nudc5	0.213367239538258	0.558347538686468	0.5	0.309	1	Cilliated_4
prdx46	0.213745936545452	-0.683670703537218	0.062	0.163	1	Cilliated_4
kif3a8	0.21401365438995	-0.619616492300058	0.062	0.187	1	Cilliated_4
ENSAMXG00000015487	0.215441077905845	0.296804720447507	0.125	0.052	1	Cilliated_4
tdh6	0.216433359102326	-0.90425567636492	0	0.114	1	Cilliated_4
me32	0.217744152528704	0.443231418148302	0.188	0.094	1	Cilliated_4
zgc:15301811	0.219874972227917	-0.769488482757962	0.125	0.233	1	Cilliated_4
xbp18	0.221094183034238	0.38194923509705	0.562	0.362	1	Cilliated_4
csde16	0.221422388606904	-0.811802529390743	0.188	0.319	1	Cilliated_4
dbn110	0.222205704570291	-0.745748473931178	0	0.109	1	Cilliated_4
pdk3a6	0.222205748514826	-0.67977537664016	0	0.104	1	Cilliated_4
RASD1 (1 of many)11	0.222205748514826	-1.12355191779365	0	0.102	1	Cilliated_4
hlfb8	0.22276797936568	-0.841194989255456	0.062	0.151	1	Cilliated_4
ENSAMXG000000110244	0.224021636643619	0.509279155151277	0.125	0.046	1	Cilliated_4
ENSAMXG000000242475	0.224072353236455	-0.313036872249806	0.062	0.171	1	Cilliated_4
rtn1b11	0.224324687659651	-0.600107624077207	0.5	0.53	1	Cilliated_4
txndc127	0.225405242358265	-0.620953980119544	0.062	0.161	1	Cilliated_4
il6st7	0.225481402578359	0.318051861835051	0.188	0.087	1	Cilliated_4
adssl	0.227238320819726	0.534452751592611	0.125	0.047	1	Cilliated_4
yipf69	0.227638977802556	0.250173928284338	0.188	0.112	1	Cilliated_4
csnk1e10	0.228139935955962	-0.728989533259617	0	0.108	1	Cilliated_4
usp2b11	0.228139935955962	-0.819882656625644	0	0.101	1	Cilliated_4
golga75	0.228820967533081	-0.653427441333712	0.125	0.216	1	Cilliated_4
smg7	0.228858922738178	0.350239843395968	0.125	0.048	1	Cilliated_4
pbxip1a1	0.228898009800536	0.459582737822559	0.188	0.089	1	Cilliated_4
hes611	0.229123201601817	-1.0722000493936	0.125	0.222	1	Cilliated_4
ap2m1b9	0.229909241866337	-0.593809132510691	0.125	0.315	1	Cilliated_4
ndufb39	0.230286224732393	-0.590118090798215	0.125	0.261	1	Cilliated_4
psma17	0.230417241948283	-0.766904493844593	0.062	0.181	1	Cilliated_4
syt11b10	0.231190011978324	-0.64146022888007	0.062	0.191	1	Cilliated_4
dtnbp1a2	0.231282885803764	0.259585730108264	0.125	0.044	1	Cilliated_4
ENSAMXG000000135638	0.231358722079024	0.316331580767615	0.75	0.506	1	Cilliated_4
gtf2b7	0.231430927517425	0.350742898409381	0.188	0.11	1	Cilliated_4
ap2s111	0.23199005318058	-0.605644454640252	0.125	0.243	1	Cilliated_4
ckbb11	0.232331415935142	-0.523274704235789	0.438	0.582	1	Cilliated_4
btg16	0.233120319068549	-0.691030457427082	0.25	0.352	1	Cilliated_4
R3HDM19	0.234241707149407	-0.794718372148625	0	0.102	1	Cilliated_4
ENSAMXG000000127899	0.235202938468359	-0.646048411139025	0.062	0.167	1	Cilliated_4
usp191	0.235423567140071	0.600613542668037	0.125	0.046	1	Cilliated_4
si:ch211-137a8.4	0.237085287080606	0.305448917698856	0.125	0.071	1	Cilliated_4
nme72	0.237085349340128	0.271091337000353	0.125	0.067	1	Cilliated_4
rnd1b11	0.238227378290498	-0.504268103041303	0.062	0.179	1	Cilliated_4
sdhb9	0.239728213542162	-0.729950489517991	0.062	0.185	1	Cilliated_4
slc4a10b11	0.240517168236403	-0.702473146762969	0	0.101	1	Cilliated_4
hsd17b12b7	0.241315982839188	0.378862849762136	0.25	0.16	1	Cilliated_4
ENSAMXG0000001645911	0.242563789730957	-2.57513656215559	0.062	0.171	1	Cilliated_4
nucks1b8	0.242721541106013	-0.58828414928449	0.125	0.236	1	Cilliated_4
ENSAMXG000000277657	0.243839204546608	-0.624963570278411	0.062	0.19	1	Cilliated_4
ENSAMXG0000001695110	0.244374342688145	-0.734407811276747	0.188	0.309	1	Cilliated_4
ENSAMXG000000082461	0.245518574311358	0.328978999781954	0.125	0.053	1	Cilliated_4
cadm410	0.2464807360097	-0.9224207034313	0.062	0.199	1	Cilliated_4
birc26	0.246951873388763	0.618043471769706	0.188	0.125	1	Cilliated_4
fosaa10	0.247151200269245	-0.81138728038437	0.062	0.183	1	Cilliated_4
ift88	0.248950083561135	0.450656806954602	0.125	0.045	1	Cilliated_4
snrpd17	0.249602903203812	0.544200144233404	0.25	0.143	1	Cilliated_4
rab33a	0.251098953022235	0.394986469356132	0.125	0.058	1	Cilliated_4
cyc17	0.251333156710771	-0.463943879467342	0.125	0.246	1	Cilliated_4
ptp4a19	0.251530694681984	-0.730897002438746	0.188	0.319	1	Cilliated_4
hars7	0.251621294888238	0.33542415964576	0.188	0.11	1	Cilliated_4
hnrnpul1l1	0.252279450186712	0.57051961189591	0.188	0.098	1	Cilliated_4
mrpl22	0.253059034199678	0.565125769472987	0.125	0.064	1	Cilliated_4
vapb5	0.254513869049338	-0.542544779208478	0.062	0.141	1	Cilliated_4
si:ch211-68a17.7	0.254531099116825	0.342855294626266	0.125	0.065	1	Cilliated_4
wsb18	0.255270141987629	-0.617218464590167	0.125	0.234	1	Cilliated_4
klf2a10	0.255588405560768	0.475698831754517	0.188	0.118	1	Cilliated_4
minos110	0.256037244544826	-0.728812816444897	0.062	0.174	1	Cilliated_4
spred19	0.257842910872371	-0.537605881950029	0.062	0.139	1	Cilliated_4
psmd4a6	0.258686029973862	-0.639032843311633	0.062	0.15	1	Cilliated_4
ENSAMXG000000080019	0.258957013547566	-0.623532263125096	0.25	0.351	1	Cilliated_4
plk39	0.260949762666996	-0.765313796176886	0.062	0.155	1	Cilliated_4
rsl24d18	0.261942805617214	0.398064816928255	0.312	0.225	1	Cilliated_4
sod18	0.263125698633828	-0.320895480816041	0.188	0.357	1	Cilliated_4
wdr26b	0.263253738632703	0.256965090013898	0.125	0.066	1	Cilliated_4
etfa8	0.263624337579491	-0.402585473963189	0.125	0.246	1	Cilliated_4
ddit411	0.263648863006861	-0.818713145543933	0.062	0.157	1	Cilliated_4
ENSAMXG000000133487	0.265311725705186	-0.687390244671416	0.25	0.374	1	Cilliated_4
ppdpfb8	0.266036417032663	-0.390995901188676	0.625	0.648	1	Cilliated_4
commd18	0.266379242943305	0.366270795188819	0.188	0.116	1	Cilliated_4
rab2a10	0.267364966364325	-0.303910863396156	0.312	0.434	1	Cilliated_4
tln16	0.268605974559676	0.336827879989704	0.125	0.072	1	Cilliated_4
ctnnb25	0.268789582679278	-0.719695715824656	0.125	0.215	1	Cilliated_4
uqcrc2b8	0.269237853672303	-0.469452456771762	0.062	0.176	1	Cilliated_4
g3bp11	0.270372996248623	0.52265012054828	0.125	0.057	1	Cilliated_4
ACLY	0.27214809171208	1.17515484650905	0.125	0.07	1	Cilliated_4
gadd45bb	0.27214809171208	0.518887770582046	0.125	0.065	1	Cilliated_4
glula11	0.272382023750214	-1.16526237916522	0.125	0.284	1	Cilliated_4
csnk2a16	0.27341473562978	-0.579352612929817	0.062	0.139	1	Cilliated_4
si:ch1073-440b2.13	0.273931087558998	0.479957014724226	0.125	0.056	1	Cilliated_4
hspa4a8	0.275949021592449	-0.769752076362782	0.125	0.227	1	Cilliated_4
atp6v1d10	0.277446561736005	-0.658164064495907	0.188	0.316	1	Cilliated_4
pde4bb2	0.2775209836051	0.377361275689188	0.125	0.062	1	Cilliated_4
ENSAMXG00000028682	0.277610371572551	-2.24044053859132	0.125	0.047	1	Cilliated_4
pkma9	0.278593617637946	-0.774396524724495	0.188	0.303	1	Cilliated_4
txndc96	0.283990444230839	-0.694868391045775	0.062	0.162	1	Cilliated_4
tmem1151	0.284796484769079	0.386637490271895	0.125	0.054	1	Cilliated_4
fundc110	0.287183649552475	-0.617952582729709	0.062	0.165	1	Cilliated_4
abcf2a7	0.287447324102307	0.273622997554547	0.188	0.107	1	Cilliated_4
camk2g211	0.287922018744587	-0.330818012694332	0.062	0.164	1	Cilliated_4
chmp5b10	0.28793625029996	0.537282041366963	0.188	0.119	1	Cilliated_4
ywhae17	0.288108293022324	-0.744738947447451	0.188	0.321	1	Cilliated_4
fam199x9	0.290177451806957	-0.607924441064765	0.062	0.154	1	Cilliated_4
tomm341	0.290337165782521	0.286059280567297	0.125	0.055	1	Cilliated_4
slc25a25a8	0.291425718233679	-0.731675423168432	0.062	0.148	1	Cilliated_4
ENSAMXG000000202876	0.291801945293414	0.273580748472846	0.312	0.209	1	Cilliated_4
TSNAX-DISC1	0.292200052244327	0.364863852313527	0.125	0.056	1	Cilliated_4
ENSAMXG00000028804	0.293579477405719	0.393361928224158	0.125	0.059	1	Cilliated_4
siva1	0.293579477405719	0.341186319533317	0.125	0.064	1	Cilliated_4
ENSAMXG00000018050	0.29480075974618	0.797287414804669	0.125	0.077	1	Cilliated_4
anapc162	0.295429348350501	0.473837076076044	0.125	0.073	1	Cilliated_4
azin1b7	0.296152586696606	0.500628875270535	0.25	0.189	1	Cilliated_4
sept69	0.29768635268337	-0.455799102282829	0.062	0.17	1	Cilliated_4
ENSAMXG000000016667	0.297847753675225	0.274546579223492	0.188	0.096	1	Cilliated_4
rapgef21	0.306692669365471	0.287732622088222	0.125	0.072	1	Cilliated_4
hypk8	0.307301131919427	-0.638812922720543	0.062	0.163	1	Cilliated_4
selenok10	0.30843931943088	-0.540266925328392	0.25	0.327	1	Cilliated_4
ENSAMXG000000086553	0.308550445570247	0.507541669550499	0.25	0.141	1	Cilliated_4
ENSAMXG000000289547	0.309776057487594	0.268268386530484	0.188	0.12	1	Cilliated_4
cyfip28	0.311887915013597	-0.538524710299311	0.062	0.146	1	Cilliated_4
rps104	0.311923779275133	0.347998566848138	0.75	0.585	1	Cilliated_4
rundc3aa10	0.312519854912057	-0.39878326221838	0.062	0.135	1	Cilliated_4
ENSAMXG000000034956	0.312538774895815	-0.556683806428143	0.062	0.148	1	Cilliated_4
si:ch211-195b13.110	0.314232266032062	-0.396024025242796	0.062	0.17	1	Cilliated_4
s100b10	0.31512041298964	-2.45589753352742	0.062	0.163	1	Cilliated_4
f3a11	0.31572216236218	-1.54354731155515	0.062	0.146	1	Cilliated_4
ldha9	0.316597669280698	-0.624554110812614	0.125	0.242	1	Cilliated_4
ENSAMXG000000248061	0.317253518531901	0.414962555897868	0.125	0.07	1	Cilliated_4
PIM310	0.317805239386929	-0.632263807304714	0.062	0.122	1	Cilliated_4
scg511	0.319448130474872	-0.533374067611223	0.688	0.583	1	Cilliated_4
ENSAMXG000000242518	0.319456107646177	-0.673829140025028	0.125	0.215	1	Cilliated_4
cope6	0.320912080923973	0.370435971069323	0.312	0.222	1	Cilliated_4
cotl111	0.323189467826604	-0.635204004098699	0.062	0.157	1	Cilliated_4
zgc:1231059	0.323219705495904	-0.566784664806347	0.062	0.155	1	Cilliated_4
slc38a24	0.324288733944858	0.298713391086616	0.312	0.205	1	Cilliated_4
ING17	0.325250815444845	-0.654347179396356	0.062	0.145	1	Cilliated_4
snapin9	0.325949427367105	-0.511698926020131	0.062	0.139	1	Cilliated_4
wdr83os5	0.328674980886012	-0.622677033049901	0.062	0.145	1	Cilliated_4
map1ab9	0.32884918272066	-0.601780331918161	0.25	0.341	1	Cilliated_4
cops98	0.329550004352754	-0.489695771928348	0.125	0.183	1	Cilliated_4
hsc708	0.334949011690543	-0.940881400168827	0.25	0.326	1	Cilliated_4
cadpsb9	0.336379593120283	-0.642803472693782	0.062	0.141	1	Cilliated_4
rap1ab1	0.336799031514026	0.320466968901587	0.125	0.062	1	Cilliated_4
wu:fj39g1211	0.338511742971032	-1.82366554994573	0.062	0.13	1	Cilliated_4
eif2s1b6	0.339184313180867	-0.550325540428474	0.062	0.161	1	Cilliated_4
snu13a6	0.34030124248285	0.26746651774683	0.188	0.116	1	Cilliated_4
ddx611	0.340799097420804	0.300564314880398	0.125	0.061	1	Cilliated_4
cnep1r1	0.341333318699601	0.374129739500457	0.125	0.081	1	Cilliated_4
atp5po8	0.343307625012864	-0.481163944743298	0.375	0.495	1	Cilliated_4
ppp2r5ea	0.343319702616093	0.366512054908748	0.125	0.067	1	Cilliated_4
phf8	0.343705289188784	0.547580364129768	0.125	0.053	1	Cilliated_4
uchl57	0.346725060613965	0.280784330914648	0.188	0.113	1	Cilliated_4
arfrp1	0.349833035971272	0.392696730620615	0.125	0.067	1	Cilliated_4
pcmt8	0.350055204352505	-0.492420369220819	0.062	0.137	1	Cilliated_4
txndc179	0.350312828644543	-0.417634288203386	0.062	0.148	1	Cilliated_4
rngtt	0.351338898469054	0.384625497109319	0.125	0.046	1	Cilliated_4
mrpl578	0.35232976526877	-0.524688963181719	0.062	0.129	1	Cilliated_4
ndufa129	0.354980558446296	-0.411667278821221	0.188	0.273	1	Cilliated_4
pcsk211	0.355181336705439	-0.724487921262271	0.062	0.146	1	Cilliated_4
gdi210	0.357272821769806	-0.443351348415074	0.125	0.231	1	Cilliated_4
slc25a3b8	0.357291538218294	-0.513582063220822	0.438	0.497	1	Cilliated_4
scdb11	0.357306811659026	-0.79310064155535	0.125	0.196	1	Cilliated_4
tusc2a	0.357430535118246	0.260989002938411	0.125	0.069	1	Cilliated_4
mgea51	0.357430535118246	0.255002887012216	0.125	0.074	1	Cilliated_4
si:rp71-45k5.46	0.35893141957094	-0.396619097034565	0.062	0.158	1	Cilliated_4
ENSAMXG000000138359	0.359324684433526	-0.438906108191693	0.062	0.141	1	Cilliated_4
stoml21	0.359475770431677	0.303654343038866	0.125	0.061	1	Cilliated_4
atp6v0d19	0.359612561662631	-0.487153684459986	0.062	0.134	1	Cilliated_4
mat2b9	0.361329086571263	-0.325818361489357	0.062	0.147	1	Cilliated_4
lamp210	0.362586015953476	-0.543617245492531	0.062	0.15	1	Cilliated_4
gpx1b5	0.363456700658733	-0.429520010527037	0.062	0.118	1	Cilliated_4
rsl1d1	0.363588191562516	0.308646368689235	0.125	0.06	1	Cilliated_4
ENSAMXG00000017269	0.363719497997189	0.63901034097698	0.125	0.081	1	Cilliated_4
hmga1b9	0.365730804102506	-0.311749783828681	0.062	0.147	1	Cilliated_4
oaz1a9	0.365981060402396	-0.279292783554244	0.625	0.67	1	Cilliated_4
atg310	0.369142215894113	-0.449834454687756	0.062	0.152	1	Cilliated_4
tnrc6c19	0.371573388771384	0.281880915654153	0.188	0.115	1	Cilliated_4
plppr15	0.372130563508882	-0.552877153747009	0.062	0.131	1	Cilliated_4
nell2a10	0.37213059372615	-0.501834115173411	0.062	0.109	1	Cilliated_4
ENSAMXG000000087129	0.373472695603922	-0.347491550471824	0.125	0.194	1	Cilliated_4
atp5mea9	0.374225776734684	-0.508713467000936	0.25	0.336	1	Cilliated_4
sgta8	0.374842182000317	0.32793044275402	0.312	0.191	1	Cilliated_4
AP3S19	0.375166286862331	-0.441149535943811	0.062	0.167	1	Cilliated_4
vldlr2	0.37593737897662	0.392076482186536	0.125	0.057	1	Cilliated_4
trappc59	0.376155951463903	-0.417702876511575	0.062	0.147	1	Cilliated_4
eif4ebp17	0.377829180591956	-0.415750945965491	0.125	0.181	1	Cilliated_4
ENSAMXG000000167717	0.378271771634817	-0.702972542200962	0.125	0.254	1	Cilliated_4
arl6ip17	0.380016337931632	-0.393135658125624	0.312	0.406	1	Cilliated_4
bhlhe4011	0.383938268391131	-0.625608239524069	0.25	0.35	1	Cilliated_4
chd310	0.386418089194361	-0.466407873049486	0.062	0.143	1	Cilliated_4
yif1a8	0.388316729328337	0.305850595762582	0.188	0.102	1	Cilliated_4
ENSAMXG000000022545	0.388940957237868	-0.347164386359283	0.062	0.14	1	Cilliated_4
si:ch211-262e15.18	0.394264495494269	-0.51452252214597	0.062	0.175	1	Cilliated_4
ENSAMXG0000001124210	0.397706962001119	-0.552503051669096	0.062	0.138	1	Cilliated_4
rpl191	0.400520041314218	0.383923374796936	0.125	0.082	1	Cilliated_4
fam168b9	0.400722758042288	-0.423724370846862	0.062	0.125	1	Cilliated_4
ENSAMXG0000000803511	0.402206459011988	-0.357664067322364	0.062	0.159	1	Cilliated_4
sf16	0.402349013612443	-0.364333102960722	0.062	0.115	1	Cilliated_4
tra2b8	0.40342694707813	-0.523220864771708	0.062	0.138	1	Cilliated_4
chka4	0.404487221921782	-0.408898582396564	0.062	0.113	1	Cilliated_4
srek1ip19	0.404871403519939	0.626844850143621	0.188	0.125	1	Cilliated_4
hdac3	0.407509968078331	0.308210728586716	0.125	0.07	1	Cilliated_4
si:ch211-191d15.28	0.408247932972627	-0.291873772626001	0.5	0.575	1	Cilliated_4
tomm20a8	0.410745567410693	-0.737700036867629	0.125	0.221	1	Cilliated_4
ACYP17	0.412189134031379	-0.395687596806141	0.062	0.135	1	Cilliated_4
wdr138	0.414487537355929	-0.445501212003133	0.062	0.125	1	Cilliated_4
psmd136	0.415950176581015	-0.288730142339657	0.062	0.117	1	Cilliated_4
slc25a338	0.416684695943013	-0.578503674090846	0.062	0.151	1	Cilliated_4
atox16	0.420032519450398	-0.536038854488688	0.312	0.403	1	Cilliated_4
ak21	0.421020111266983	0.528740663491251	0.125	0.074	1	Cilliated_4
def810	0.421234879375418	-0.482246385588696	0.062	0.136	1	Cilliated_4
cebpb5	0.421302206619112	-0.264925091408214	0.125	0.065	1	Cilliated_4
ENSAMXG000000205982	0.422166732461931	0.53073023773535	0.125	0.07	1	Cilliated_4
stmn1a10	0.422785245196929	-0.649928763129503	0.125	0.197	1	Cilliated_4
sulf2b10	0.428206985624963	-0.661390191666934	0.062	0.126	1	Cilliated_4
timp2a10	0.429369159859125	-0.414334940157541	0.188	0.249	1	Cilliated_4
ndufab1a9	0.432575422201401	-0.342512293697713	0.25	0.336	1	Cilliated_4
ENSAMXG000000127949	0.433613406499068	-0.326063203965731	0.062	0.123	1	Cilliated_4
atf210	0.43756644773769	-0.537817947135666	0.25	0.334	1	Cilliated_4
fkbp1aa11	0.439368016334789	-0.522138761729064	0.5	0.542	1	Cilliated_4
mark2b1	0.441533627584885	0.375657522321602	0.125	0.063	1	Cilliated_4
rab18b7	0.443127508390911	0.323443058068278	0.125	0.118	1	Cilliated_4
sftpbb11	0.44743809293889	-0.395519846559404	0.062	0.149	1	Cilliated_4
trappc38	0.447664160257167	-0.348938621018248	0.062	0.121	1	Cilliated_4
zgc:1103198	0.448102717330897	-0.322205566709729	0.062	0.116	1	Cilliated_4
ENSAMXG000000050648	0.448102747564054	-0.393456008661326	0.062	0.118	1	Cilliated_4
sptbn110	0.449226563087806	-0.550055966468335	0.125	0.215	1	Cilliated_4
tmsb4x7	0.450389958604983	-0.567234537720367	0.188	0.272	1	Cilliated_4
ginm19	0.450447681340162	-0.468832386532551	0.188	0.316	1	Cilliated_4
ndufa39	0.453163217320478	-0.379357248542435	0.188	0.247	1	Cilliated_4
bhlhe419	0.45527589091268	-0.995251304141823	0.062	0.163	1	Cilliated_4
pnpo8	0.456124947408621	0.627996550485209	0.188	0.133	1	Cilliated_4
ap3d18	0.456671835901715	-0.55660498663288	0.062	0.148	1	Cilliated_4
morf4l16	0.457395680224198	-0.364296385950529	0.062	0.131	1	Cilliated_4
pop4	0.459167889883209	0.274890847076314	0.125	0.078	1	Cilliated_4
fam107b10	0.46175515277289	-0.629214723836972	0.125	0.195	1	Cilliated_4
atp6v0b10	0.462930182695267	-0.42434556246311	0.188	0.271	1	Cilliated_4
ENSAMXG0000001645110	0.466706498286745	-1.71301788120606	0.125	0.083	1	Cilliated_4
eif3c8	0.466871843087943	-0.400625057089531	0.062	0.109	1	Cilliated_4
ttc39c2	0.46869859980681	0.557005949216686	0.125	0.096	1	Cilliated_4
ENSAMXG000000216185	0.469231127215025	-0.383371610787539	0.188	0.257	1	Cilliated_4
ENSAMXG000000167336	0.469925437141414	0.728026974582989	0.188	0.108	1	Cilliated_4
nsa27	0.470600453290923	-0.558313161338637	0.062	0.128	1	Cilliated_4
ndufa78	0.471401815891637	-0.560901408531259	0.188	0.235	1	Cilliated_4
hmgb1b10	0.47166045902916	-0.376348619363519	0.625	0.608	1	Cilliated_4
ENSAMXG00000013697	0.471760773707466	0.50849239254306	0.125	0.082	1	Cilliated_4
ctsla8	0.471930625225223	-0.48919335122517	0.188	0.275	1	Cilliated_4
ENSAMXG0000000856210	0.472772372320315	-0.545679900154634	0.25	0.3	1	Cilliated_4
sst1.111	0.473961710175061	-2.95325737126688	0.062	0.11	1	Cilliated_4
eif3ha9	0.474839185753479	-0.565351907121357	0.188	0.274	1	Cilliated_4
ENSAMXG000000196271	0.479469602001535	0.313780693596426	0.125	0.069	1	Cilliated_4
si:cabz01080295.11	0.479915929220951	0.446923719281585	0.125	0.056	1	Cilliated_4
coq77	0.479993607319772	-0.359319395506881	0.062	0.11	1	Cilliated_4
ank3b8	0.481345916194436	0.548105066036798	0.188	0.12	1	Cilliated_4
rcan1a11	0.481552466522477	-0.536944949654975	0.062	0.118	1	Cilliated_4
ndufb59	0.482153904656113	-0.400830750086625	0.188	0.253	1	Cilliated_4
uhrf1bp1l	0.482176834820932	0.300168015501974	0.125	0.064	1	Cilliated_4
psmc36	0.48346037023064	-0.280928227154448	0.062	0.101	1	Cilliated_4
ubald27	0.48346037023064	-0.432596193868197	0.062	0.114	1	Cilliated_4
sat1b11	0.487663560517062	-0.278975673149272	0.125	0.189	1	Cilliated_4
ENSAMXG000000124429	0.489510666691298	0.316097170856289	0.188	0.125	1	Cilliated_4
CCT28	0.490165252900959	-0.344055402244405	0.125	0.19	1	Cilliated_4
fnbp47	0.49068570881571	-0.491349373066812	0.125	0.179	1	Cilliated_4
dhrs4	0.491518556000209	0.465827033772224	0.125	0.068	1	Cilliated_4
mapk8a9	0.49306147862931	-0.403797124739968	0.062	0.12	1	Cilliated_4
vbp17	0.493061509102352	-0.485901041498562	0.062	0.138	1	Cilliated_4
ENSAMXG00000007301	0.493783635467821	0.504995797017181	0.125	0.084	1	Cilliated_4
naa382	0.493783635467821	0.255912851884662	0.125	0.082	1	Cilliated_4
gtf2a18	0.493946578851312	0.327037995089492	0.062	0.117	1	Cilliated_4
smad26	0.495814298797864	0.326659292069668	0.062	0.138	1	Cilliated_4
cd3029	0.496664403030482	-0.550823799830232	0.062	0.144	1	Cilliated_4
lypla211	0.496738648638742	-0.427481616337625	0.188	0.23	1	Cilliated_4
atp6v1f11	0.497266955692556	-0.253702660279514	0.438	0.437	1	Cilliated_4
aldh7a12	0.497296259776528	0.551149918577695	0.125	0.082	1	Cilliated_4
gria3b8	0.497812504780268	-0.448029596554326	0.125	0.216	1	Cilliated_4
ndrg3b9	0.499833989606606	-0.254048191766307	0.188	0.246	1	Cilliated_4
tnrc510	0.500577185931035	-0.488604247015439	0.062	0.138	1	Cilliated_4
psma6b7	0.502539673324904	-0.432757415108103	0.062	0.122	1	Cilliated_4
bmi1b8	0.507655539239194	-0.527710312699468	0.062	0.109	1	Cilliated_4
dnajc1211	0.509225226411673	-0.570077037760856	0.062	0.153	1	Cilliated_4
foxo3b8	0.510341659960598	-0.438778973650331	0.125	0.177	1	Cilliated_4
cap19	0.510722793760397	-0.355669429665045	0.125	0.221	1	Cilliated_4
ENSAMXG000000060417	0.514221014547358	-0.329691239339417	0.062	0.104	1	Cilliated_4
gpatch810	0.516226399833026	-0.344405215926331	0.062	0.106	1	Cilliated_4
NDUFB111	0.516530494293965	-0.440441226805941	0.188	0.275	1	Cilliated_4
map1sb10	0.518384875161512	-0.268692675032198	0.062	0.106	1	Cilliated_4
ENSAMXG000000082601	0.521239133632203	0.333925801351648	0.125	0.069	1	Cilliated_4
serpina10a11	0.522703443780057	-0.623665665959699	0.188	0.317	1	Cilliated_4
zgc:1723419	0.526015487996746	-0.347127644513056	0.062	0.101	1	Cilliated_4
nucks1a8	0.526185344518885	-0.323788704192156	0.062	0.117	1	Cilliated_4
zgc:778499	0.526185344518885	-0.440123601080147	0.062	0.132	1	Cilliated_4
srsf7a8	0.526474151117794	-0.454319674244772	0.125	0.234	1	Cilliated_4
tm2d19	0.528230336742962	-0.3633392527079	0.062	0.117	1	Cilliated_4
meaf69	0.529605600256204	0.325028011830721	0.25	0.192	1	Cilliated_4
rwdd11	0.530513837046581	0.259917346252762	0.125	0.082	1	Cilliated_4
sec6210	0.532332341067163	-0.407007505123918	0.062	0.119	1	Cilliated_4
ENSAMXG000000087388	0.534283025247365	-0.373192839275701	0.062	0.114	1	Cilliated_4
pabpc1b3	0.535913485366178	-0.274871515438895	0.562	0.632	1	Cilliated_4
akirin16	0.536228441977379	-0.436965995541434	0.062	0.112	1	Cilliated_4
fosl29	0.537230038806709	-0.637969701048858	0.25	0.339	1	Cilliated_4
ENSAMXG000000121527	0.538441269685451	-0.332729559156282	0.062	0.109	1	Cilliated_4
rnf1858	0.538852212145099	-0.47962720415822	0.125	0.159	1	Cilliated_4
psmd85	0.541011637350097	-0.416422020593429	0.125	0.194	1	Cilliated_4
ENSAMXG000000196572	0.542440095278286	0.349202228750128	0.125	0.072	1	Cilliated_4
rpl22l17	0.543992368645416	-0.628307142021652	0.125	0.194	1	Cilliated_4
si:ch73-335l21.410	0.54772873339607	-0.820056367868973	0.125	0.21	1	Cilliated_4
trir7	0.548661671588514	0.254834379452104	0.062	0.112	1	Cilliated_4
dynll18	0.548875590198093	-0.358898193277276	0.062	0.111	1	Cilliated_4
nnt10	0.549224238415701	0.426376927158681	0.125	0.105	1	Cilliated_4
cycsb9	0.551991489558105	-0.465644811742934	0.688	0.542	1	Cilliated_4
klf6a8	0.554022537818741	0.277101882519238	0.25	0.211	1	Cilliated_4
cdkn1bb9	0.555846276810754	0.275481104338273	0.125	0.103	1	Cilliated_4
ganab8	0.559540480581413	-0.346124238151294	0.062	0.105	1	Cilliated_4
NAP1L19	0.560139722789444	0.334013113431904	0.312	0.271	1	Cilliated_4
pfdn55	0.561428074392529	-0.35115073525343	0.188	0.259	1	Cilliated_4
bloc1s1	0.562224177773668	0.288990138193875	0.125	0.083	1	Cilliated_4
hprt1l9	0.563814293304714	-0.257088865134897	0.062	0.104	1	Cilliated_4
srrm2	0.564574394481112	0.587664801139606	0.125	0.092	1	Cilliated_4
clasp210	0.565859300514195	-0.431698596429181	0.062	0.109	1	Cilliated_4
atp5if1b9	0.56648731309867	-0.442339325234715	0.25	0.321	1	Cilliated_4
cbln111	0.570443432469643	-0.826491318881492	0.062	0.114	1	Cilliated_4
NR4A17	0.570539516446467	-0.566227395338444	0.438	0.474	1	Cilliated_4
ctbp2a9	0.577049645020795	-0.382927696609303	0.062	0.11	1	Cilliated_4
tmbim48	0.578394617934944	-0.446022393172518	0.188	0.22	1	Cilliated_4
rybpa11	0.58239536573837	0.433832777585266	0.188	0.16	1	Cilliated_4
cisd19	0.584497286542277	-0.298509278408247	0.188	0.248	1	Cilliated_4
HDAC28	0.590722753898341	-0.466180605906308	0.062	0.111	1	Cilliated_4
soul37	0.594266114363511	-0.285266193978116	0.062	0.131	1	Cilliated_4
rbm4.17	0.594840202313525	-0.37614979437873	0.062	0.114	1	Cilliated_4
tcea18	0.596085254152865	0.293682978195258	0.188	0.17	1	Cilliated_4
tpd52l2b5	0.59668516482978	-0.313677708790304	0.188	0.241	1	Cilliated_4
sart1	0.596793158372911	0.312881575758923	0.125	0.096	1	Cilliated_4
ip6k2b9	0.597007599970956	-0.383811420558206	0.125	0.154	1	Cilliated_4
tktb7	0.598490863350032	-0.33106812877526	0.125	0.166	1	Cilliated_4
sub1a7	0.598683785899991	-0.347988464774626	0.25	0.261	1	Cilliated_4
ndufs310	0.600407636886455	-0.271374428064875	0.125	0.169	1	Cilliated_4
cyr615	0.602348692595539	-0.97051328550852	0.062	0.113	1	Cilliated_4
vcp4	0.60432511996491	-0.450811099849614	0.188	0.248	1	Cilliated_4
ralgps1	0.60720425458511	0.546825249326135	0.125	0.089	1	Cilliated_4
syngr3b11	0.612946948751959	-0.482596654380606	0.125	0.205	1	Cilliated_4
lamp110	0.613706900521256	-0.414743509301335	0.188	0.239	1	Cilliated_4
slc7a8a8	0.615033796461148	0.333753917132776	0.188	0.142	1	Cilliated_4
PSMC16	0.618259745086915	-0.368699377967727	0.062	0.11	1	Cilliated_4
tcp19	0.62190463626727	-0.50185842500241	0.188	0.249	1	Cilliated_4
cbx1a9	0.623771141387963	-0.390496370282027	0.25	0.303	1	Cilliated_4
eef2a.110	0.624336119625018	-0.273254854706763	0.562	0.623	1	Cilliated_4
tusc38	0.625860988759155	-0.296056261469701	0.188	0.249	1	Cilliated_4
ENSAMXG000000193617	0.62640053796499	-0.351391697368793	0.125	0.172	1	Cilliated_4
nfu13	0.62801614348172	-0.339610478726918	0.062	0.115	1	Cilliated_4
stx12l9	0.630372717434376	-0.253496638667347	0.062	0.102	1	Cilliated_4
chchd1011	0.630372717434376	-0.335729019025705	0.062	0.103	1	Cilliated_4
rnf135	0.631595286470734	-0.517729277328546	0.188	0.23	1	Cilliated_4
psmd77	0.63186631158229	0.532580433359847	0.188	0.132	1	Cilliated_4
rpl145	0.633626133504395	-0.340331906117515	0.75	0.705	1	Cilliated_4
AP3B27	0.634319616584385	-0.409270236801942	0.125	0.179	1	Cilliated_4
zgc:565256	0.635097001926666	-0.344505005363133	0.062	0.108	1	Cilliated_4
dnajc79	0.636923635771036	-0.303478999825281	0.062	0.12	1	Cilliated_4
mapk39	0.638100739320182	-0.395367086225893	0.125	0.176	1	Cilliated_4
ENSAMXG000000279052	0.638896910269635	0.265227977620862	0.125	0.076	1	Cilliated_4
psmb59	0.640870444382435	-0.432974550781195	0.062	0.123	1	Cilliated_4
fosl1a10	0.642546168732639	-0.574785736847394	0.188	0.226	1	Cilliated_4
ENSAMXG000000079176	0.643400342334814	0.373109203464531	0.125	0.098	1	Cilliated_4
mycbp2	0.64870768338066	0.439622894495627	0.125	0.092	1	Cilliated_4
uprt7	0.649358740895994	-0.25199423945874	0.062	0.115	1	Cilliated_4
rad21b1	0.649982333565827	0.283116251761735	0.125	0.098	1	Cilliated_4
ENSAMXG000000128348	0.651140491374723	-1.09433615208496	0.062	0.104	1	Cilliated_4
top18	0.65394993083491	0.689011242525543	0.188	0.142	1	Cilliated_4
ENSAMXG0000001314810	0.655589961277941	-0.431079021025446	0.688	0.56	1	Cilliated_4
yipf36	0.656064676247012	-0.45169330541403	0.062	0.105	1	Cilliated_4
UBALD1 (1 of many)	0.656673803569399	0.254309429250512	0.125	0.092	1	Cilliated_4
TUBB310	0.657230775301633	-0.487220819799779	0.062	0.115	1	Cilliated_4
chmp4bb7	0.657941289128951	0.404305239750041	0.25	0.202	1	Cilliated_4
mrps18c8	0.661988555723908	-0.262934960700526	0.125	0.137	1	Cilliated_4
hist2h2l10	0.667875377949217	-0.29766204942512	0.125	0.19	1	Cilliated_4
pfn2l8	0.668186648407553	-0.34037873885468	0.312	0.339	1	Cilliated_4
lamtor37	0.668440217992508	-0.450033052163059	0.062	0.127	1	Cilliated_4
ssr34	0.671288148967954	0.338878843114431	0.125	0.175	1	Cilliated_4
aco210	0.673298869563163	-0.275730735859335	0.188	0.217	1	Cilliated_4
vps287	0.67417374795417	-0.436452856102509	0.062	0.109	1	Cilliated_4
ssb7	0.675909346236887	-0.267663400467355	0.062	0.111	1	Cilliated_4
sept24	0.677345963639608	0.291191616701378	0.125	0.098	1	Cilliated_4
tspan5a6	0.679987671727635	0.311544178997801	0.125	0.114	1	Cilliated_4
fdft110	0.683410456984797	-0.417665749012014	0.062	0.116	1	Cilliated_4
sdha9	0.687109431499187	-0.42209347993954	0.188	0.272	1	Cilliated_4
btbd2a8	0.689571132378004	0.380685423388503	0.125	0.134	1	Cilliated_4
jdp2b8	0.69082962926396	-0.61988850226892	0.312	0.361	1	Cilliated_4
epd11	0.695357579752282	-2.37506315240275	0.312	0.335	1	Cilliated_4
ENSAMXG0000001809010	0.700518740319036	-0.406650029164517	0.062	0.107	1	Cilliated_4
timm23a8	0.703995903599788	0.604845022029268	0.125	0.105	1	Cilliated_4
tmed105	0.705895323960489	-0.250482785943368	0.312	0.34	1	Cilliated_4
atp5pf8	0.709078297632713	-0.347801130018726	0.375	0.359	1	Cilliated_4
zgc:919107	0.716329904164869	-0.259072520668029	0.25	0.274	1	Cilliated_4
dcaf59	0.71633280103712	-0.285240341005409	0.125	0.104	1	Cilliated_4
ENSAMXG0000000440410	0.722200293865605	-0.626811970895671	0.438	0.472	1	Cilliated_4
COPS68	0.72275937570233	-0.42065024459035	0.125	0.201	1	Cilliated_4
GHITM6	0.724135783413362	-0.369521321360905	0.25	0.262	1	Cilliated_4
idh28	0.724863954677735	-0.379225487202273	0.125	0.19	1	Cilliated_4
trmt9b7	0.727736106862253	-0.392161930911541	0.062	0.108	1	Cilliated_4
eif56	0.727877026410622	0.369967113319327	0.188	0.159	1	Cilliated_4
ufd1l7	0.729092957993517	-0.3139309818269	0.062	0.102	1	Cilliated_4
tulp4b	0.732758943120821	0.278495384478093	0.125	0.093	1	Cilliated_4
map1lc3b8	0.733748703628089	-0.311641864695242	0.188	0.206	1	Cilliated_4
ss189	0.734327261968939	-0.376492832478013	0.062	0.101	1	Cilliated_4
ENSAMXG000000273279	0.734509410513692	0.617305909317308	0.125	0.106	1	Cilliated_4
ndufa29	0.741877308153144	-0.28122848406711	0.312	0.361	1	Cilliated_4
ncl4	0.742757415207281	-0.455382905422973	0.188	0.205	1	Cilliated_4
rab5c7	0.749210204767299	-0.400689706318637	0.188	0.213	1	Cilliated_4
mknk2b10	0.749538162147089	-0.519161307904182	0.438	0.389	1	Cilliated_4
prdx27	0.749644997846145	-0.35948376920009	0.25	0.321	1	Cilliated_4
rdh14a6	0.754648034454354	-0.365505478401237	0.062	0.107	1	Cilliated_4
ets28	0.756699666606353	-0.273522466119841	0.188	0.224	1	Cilliated_4
C18orf328	0.758983214758577	-0.295660150046335	0.188	0.219	1	Cilliated_4
atp1a1b10	0.760113153300542	-0.653043043126744	0.062	0.104	1	Cilliated_4
ENSAMXG000000079668	0.767139648802522	-0.257390520115953	0.125	0.173	1	Cilliated_4
eif3m9	0.770739236069261	-0.491823928895711	0.188	0.22	1	Cilliated_4
cct89	0.772165016302553	-0.312277777234558	0.188	0.209	1	Cilliated_4
gid8b8	0.775766218485031	-0.304438596543856	0.062	0.131	1	Cilliated_4
ppp2cb10	0.782638723230353	-0.373343300330643	0.375	0.352	1	Cilliated_4
ENSAMXG000000073359	0.785322990041693	-0.34995834465849	0.812	0.675	1	Cilliated_4
tspan13b10	0.796125190689641	-0.286868399333993	0.125	0.155	1	Cilliated_4
ENSAMXG0000001555310	0.797019721513981	-0.2568599991608	0.188	0.194	1	Cilliated_4
ncbp26	0.800120080587044	0.403879941545915	0.062	0.109	1	Cilliated_4
hp1bp36	0.803645079578176	-0.402988433714206	0.188	0.199	1	Cilliated_4
arpc4l.15	0.807895002878142	-0.421329290427464	0.125	0.167	1	Cilliated_4
necap19	0.811702025047496	-0.310834964102812	0.188	0.232	1	Cilliated_4
h2afx7	0.819667595183843	0.354419486795957	0.125	0.132	1	Cilliated_4
clip38	0.821488601120861	-0.413218148521397	0.312	0.365	1	Cilliated_4
ENSAMXG000000023099	0.825550123097715	-0.279715268338365	0.062	0.111	1	Cilliated_4
tpi1b9	0.828207671162053	-0.272436795085945	0.25	0.293	1	Cilliated_4
pdap1a6	0.844584977668082	-0.286246049355432	0.125	0.141	1	Cilliated_4
paip2b9	0.854273788656009	-0.294623069118163	0.312	0.309	1	Cilliated_4
ENSAMXG000000198529	0.863834049607264	-0.371973988539997	0.5	0.414	1	Cilliated_4
ndufa110	0.865621896313428	-0.339670959962745	0.25	0.231	1	Cilliated_4
rrad11	0.867120666059544	-0.423498270648569	0.375	0.3	1	Cilliated_4
ENSAMXG000000278876	0.867671128221072	-0.259504628911784	0.125	0.108	1	Cilliated_4
eno1a10	0.872420762000158	-0.38905924421113	0.5	0.451	1	Cilliated_4
ctsba7	0.8772758035298	-0.323383408403097	0.188	0.217	1	Cilliated_4
rbx15	0.877345941054484	0.283517343392856	0.25	0.24	1	Cilliated_4
ACTB8	0.880773984332093	-0.288009296953013	0.875	0.769	1	Cilliated_4
ENSAMXG0000000268211	0.881275278855393	-0.786412054360204	0.25	0.231	1	Cilliated_4
cct36	0.884279805018491	-0.453798368042718	0.188	0.226	1	Cilliated_4
fahd2a9	0.889111777691623	-0.434443970893628	0.125	0.155	1	Cilliated_4
vamp210	0.89128833231422	-0.329674343269759	0.375	0.38	1	Cilliated_4
spa1711	0.89510243000338	-1.01308925616704	0.188	0.15	1	Cilliated_4
ENSAMXG0000001641311	0.898333800980313	-1.91441375112926	0.125	0.102	1	Cilliated_4
slc25a610	0.898704637230471	-0.331141071747193	0.25	0.29	1	Cilliated_4
mibp29	0.901702020404597	-0.506827536973165	0.25	0.286	1	Cilliated_4
ENSAMXG000000030835	0.907550146507177	0.412118381063323	0.125	0.127	1	Cilliated_4
msi2a4	0.91082910377096	-0.331860765458931	0.125	0.116	1	Cilliated_4
sdf2l110	0.920616775987605	0.50265972611302	0.125	0.133	1	Cilliated_4
h2afy11	0.922173965317827	-0.319215757975833	0.125	0.16	1	Cilliated_4
ENSAMXG000000028945	0.923104522442661	-0.263369019494333	0.562	0.532	1	Cilliated_4
myca11	0.943854084537209	-0.519150092538488	0.125	0.121	1	Cilliated_4
ccnl1a6	0.948230544615946	-0.285570049447305	0.312	0.276	1	Cilliated_4
ndufs8a5	0.948844148047909	0.298928266229241	0.125	0.11	1	Cilliated_4
ENSAMXG0000001115611	0.956785737791025	0.267871412356278	0.5	0.454	1	Cilliated_4
EIF59	0.96113385061372	-0.422856949498929	0.188	0.252	1	Cilliated_4
ENSAMXG0000002073810	0.972709249613353	-0.301660257475923	0.125	0.153	1	Cilliated_4
srsf6b6	0.97417784199655	-0.291306182305168	0.125	0.124	1	Cilliated_4
rps57	0.986896343897974	-0.251301699567074	0.75	0.687	1	Cilliated_4
fetub	6.70091550407845e-125	3.81935967799329	0.989	0.009	2.89459447029677e-120	Ependymal_0
zgc:114181	3.04716528435885e-122	3.09986969712729	0.968	0.005	1.31628398788449e-117	Ependymal_0
apoa2	4.44917162826963e-119	3.54913661050779	0.947	0.005	1.92190866826363e-114	Ependymal_0
f7i	4.61940491388523e-112	2.2048847567846	0.926	0.006	1.995444340651e-107	Ependymal_0
ENSAMXG00000007224	1.31692687977735e-111	1.6906031634074	0.884	0.003	5.68872904257422e-107	Ependymal_0
slc5a5	1.0460881677181e-107	1.65885017353466	0.874	0.004	4.51878705809186e-103	Ependymal_0
mstnb	6.10250437175451e-105	1.46371219848957	0.842	0.008	2.6360988134668e-100	Ependymal_0
oatx	4.59898790838548e-104	1.81693562560393	0.832	0.003	1.98662480678528e-99	Ependymal_0
vmo1b	2.01880556703841e-103	1.58017509501111	0.916	0.022	8.72063440793581e-99	Ependymal_0
mstna	4.92346476935382e-103	1.77630253900403	0.863	0.006	2.12678907641777e-98	Ependymal_0
mdka	2.43500497047137e-100	1.96553291260407	0.958	0.026	1.05184909709452e-95	Ependymal_0
b3gnt7	3.65257519908423e-99	1.86690331474698	0.811	0.007	1.57780290874841e-94	Ependymal_0
soul5	1.54329696182369e-98	2.90025452250464	0.979	0.046	6.66657988598979e-94	Ependymal_0
ENSAMXG00000000004	6.62652816637954e-97	1.57732131639076	0.811	0.003	2.86246137203097e-92	Ependymal_0
krt187	1.1241546207985e-96	2.44787659451843	0.989	0.039	4.85601071546327e-92	Ependymal_0
ces3	1.03719287182569e-94	1.94688160644002	0.789	0.003	4.48036204842544e-90	Ependymal_0
pros1	5.24999021107443e-94	1.1847640969648	0.832	0.022	2.26783827147782e-89	Ependymal_0
angptl5	9.60171148860738e-93	1.31221723553246	0.768	0.007	4.14765131173373e-88	Ependymal_0
zgc:1951735	7.32176396786424e-91	1.90331740463357	0.979	0.056	3.16278238119831e-86	Ependymal_0
si:ch73-86n18.16	2.41673907601155e-90	1.86990673080855	0.905	0.033	1.04395877866471e-85	Ependymal_0
slc13a4	7.87188148329289e-90	1.43804751493511	0.779	0.004	3.40041664433803e-85	Ependymal_0
apoeb6	9.1099240993201e-88	2.53795602247516	0.989	0.089	3.9352139131833e-83	Ependymal_0
col1a1a	4.1119195430833e-84	1.03772994837111	0.705	0.003	1.77622588502569e-79	Ependymal_0
fstl1a2	2.3016189364352e-83	1.40959266963631	0.737	0.01	9.94230331971911e-79	Ependymal_0
ca4a1	2.80093678364338e-82	0.947382487215367	0.705	0.011	1.20992066243043e-77	Ependymal_0
fabp11a6	3.11802655545245e-82	1.10779394189451	0.884	0.048	1.34689393115879e-77	Ependymal_0
flvcr2b	6.77151139651409e-80	0.97227081743944	0.674	0.003	2.92508977795219e-75	Ependymal_0
TWSG1 (1 of many)	6.72005815228836e-79	1.13058946458393	0.842	0.038	2.902863520044e-74	Ependymal_0
col1a2	1.46092989748903e-78	1.12181809652555	0.663	0.005	6.31077887818337e-74	Ependymal_0
colec124	2.93020730522288e-78	1.04200022818362	0.674	0.004	1.26576164963713e-73	Ependymal_0
irf1b6	6.36962212690762e-78	1.81738273622354	0.905	0.07	2.75148567016028e-73	Ependymal_0
timp4.1	2.54422986215821e-76	1.26046469894506	0.895	0.047	1.09903097355648e-71	Ependymal_0
ENSAMXG00000027368	3.86994664532076e-75	0.977129148900339	0.684	0.013	1.67170085237921e-70	Ependymal_0
atp1b43	2.14106770175802e-74	0.913356919233181	0.947	0.065	9.24877015128413e-70	Ependymal_0
slc47a45	5.99745866300352e-73	0.69925788766342	0.621	0.004	2.59072221865763e-68	Ependymal_0
ppp1r1b1	6.13337912840868e-73	0.847915513549066	0.621	0.006	2.6494357820987e-68	Ependymal_0
col18a1a2	8.97691054517177e-71	1.00710615589975	0.768	0.023	3.87775604819785e-66	Ependymal_0
cx44.2	1.55348902812263e-70	0.930018942467464	0.589	0.004	6.71060655478131e-66	Ependymal_0
krt96	1.26311594198553e-69	0.888145711678581	0.568	0.003	5.4562819345949e-65	Ependymal_0
krt88	2.45435549082247e-69	1.29044766205442	0.926	0.089	1.06020794137058e-64	Ependymal_0
serpinh1b6	1.26888533446557e-68	1.84851329138248	0.789	0.036	5.4812039792909e-64	Ependymal_0
zfp36l26	1.51669888053865e-67	0.995832496247417	0.705	0.029	6.5516841542628e-63	Ependymal_0
itga8	6.87401807314121e-67	0.68019781684439	0.547	0.003	2.96936958705481e-62	Ependymal_0
ptgdsb.1	8.0053203195719e-67	2.42521398464926	0.558	0.003	3.45805821844547e-62	Ependymal_0
cebpb6	1.93499411254626e-66	1.18618071321018	0.874	0.062	8.35859406796608e-62	Ependymal_0
ENSAMXG00000003242	3.37319344252433e-65	0.801992587469343	0.547	0.002	1.45711837136724e-60	Ependymal_0
nr2f5	4.72966272864192e-65	0.658677898629652	0.547	0.003	2.04307240889145e-60	Ependymal_0
epd12	6.41810418347806e-64	5.55041795108501	1	0.333	2.77242846413702e-59	Ependymal_0
scara3	2.00343771323033e-62	0.658842388202059	0.526	0.003	8.65424988984107e-58	Ependymal_0
clu11	6.77288222780167e-62	1.79407680127046	0.989	0.177	2.92568193594349e-57	Ependymal_0
ENSAMXG00000007241	1.79903065952222e-61	0.694823865032871	0.505	0.001	7.77127273993813e-57	Ependymal_0
cidec	1.32743216654189e-60	0.797289643678853	0.526	0.004	5.734108729811e-56	Ependymal_0
ndrg1a4	3.41684760178438e-58	0.791985155759248	0.705	0.031	1.4759756585428e-53	Ependymal_0
her63	1.52087705169467e-56	1.23633817632195	0.779	0.06	6.56973260020545e-52	Ependymal_0
ptges	2.96437601848424e-56	0.573486364171939	0.505	0.012	1.28052150870464e-51	Ependymal_0
tmem176l.26	6.93981508331788e-56	0.632018780960055	0.758	0.055	2.99779192154082e-51	Ependymal_0
slc19a1	7.64206147557782e-56	0.720424087173067	0.526	0.008	3.30114129560535e-51	Ependymal_0
olfml3a	5.62619640218011e-54	0.693851463549921	0.474	0.003	2.43034805984974e-49	Ependymal_0
cst312	1.92812332318047e-53	2.73332275112943	1	0.71	8.3289143191427e-49	Ependymal_0
ecm1b1	1.2340464298502e-52	0.428861318716674	0.589	0.042	5.33071036302391e-48	Ependymal_0
osr1	3.69040193082601e-52	0.726514022857216	0.432	0.002	1.59414292205891e-47	Ependymal_0
ptgs1	5.1015018894975e-51	0.439526210562341	0.463	0.005	2.20369577120624e-46	Ependymal_0
ENSAMXG00000014707	7.58757151809834e-51	1.06141736613241	0.421	0.001	3.27760326867294e-46	Ependymal_0
bmp4	9.21776057550919e-51	0.608139016410418	0.474	0.006	3.9817960358027e-46	Ependymal_0
ENSAMXG000000286393	1.04054595274886e-50	1.37879216211098	0.526	0.022	4.49484635208926e-46	Ependymal_0
dram1	1.29524429742884e-50	0.757669737554449	0.484	0.014	5.59506679160337e-46	Ependymal_0
zic2b2	2.11076435462474e-50	0.573116069151849	0.716	0.043	9.11786878267247e-46	Ependymal_0
dusp110	6.14389223112659e-50	0.605098144304807	0.895	0.137	2.65397712707975e-45	Ependymal_0
s100v25	1.5176770823696e-49	0.788298047304925	0.768	0.063	6.55590969271195e-45	Ependymal_0
cnn3a6	5.01848350946571e-49	0.788081671341092	0.789	0.061	2.1678343215839e-44	Ependymal_0
gas6	2.19081809298696e-47	0.613728201911384	0.589	0.024	9.46367691627577e-43	Ependymal_0
ENSAMXG000000206141	2.67439353537733e-47	0.471058831774955	0.663	0.04	1.15525777547695e-42	Ependymal_0
bhmt	9.14414201753179e-47	0.612003411097658	0.453	0.007	3.94999502731321e-42	Ependymal_0
tfpi21	1.0445554757539e-46	0.943711773028704	0.474	0.011	4.51216628861414e-42	Ependymal_0
ENSAMXG000000054977	1.56314882177896e-46	0.71749927135756	0.568	0.034	6.75233396543857e-42	Ependymal_0
fkbp7	2.41000743562645e-46	0.492017380160783	0.589	0.04	1.04105091196756e-41	Ependymal_0
ENSAMXG000000121628	5.28682661013254e-46	0.667940424061016	0.832	0.112	2.28375049077895e-41	Ependymal_0
mmp14b1	1.22998738568945e-45	0.382583809818421	0.379	0.005	5.31317650996271e-41	Ependymal_0
cpxm1a	3.41429273083728e-45	0.618065475864551	0.389	0.003	1.47487203093978e-40	Ependymal_0
lamc33	1.34363480261718e-44	0.501532306015959	0.411	0.004	5.80409925686543e-40	Ependymal_0
mxra5b	2.40925206407233e-44	0.55233423894763	0.368	0.002	1.04072461411732e-39	Ependymal_0
olfml3b	2.40925206407233e-44	0.435595940135211	0.368	0.001	1.04072461411732e-39	Ependymal_0
slc3a2a6	1.02928608192565e-43	0.637220092890692	0.663	0.044	4.44620708809425e-39	Ependymal_0
f3a12	1.34555424992609e-43	0.53284976179817	0.926	0.144	5.81239069340574e-39	Ependymal_0
ENSAMXG00000016927	1.39581807398239e-43	0.410286760250217	0.389	0.005	6.02951533418175e-39	Ependymal_0
adamts8a	2.9538836908024e-43	0.467548389545738	0.4	0.004	1.27598913791591e-38	Ependymal_0
ctgfa1	7.89752560645164e-43	0.827897708425821	0.442	0.014	3.41149413621891e-38	Ependymal_0
angpt4	9.45387875652328e-43	0.618401738431159	0.463	0.013	4.08379200645536e-38	Ependymal_0
kcnj13	7.90656558679731e-42	0.454110450716214	0.4	0.006	3.41539913652883e-37	Ependymal_0
phactr3b10	1.57560280519699e-41	1.01622751803784	0.926	0.157	6.80613143760943e-37	Ependymal_0
rhbg	4.44049456198179e-41	0.419501846412441	0.368	0.01	1.91816043593927e-36	Ependymal_0
FBLN7	5.25214489623713e-41	0.431075454287644	0.368	0.003	2.26876903082755e-36	Ependymal_0
igfbp2b1	6.74724367679372e-41	0.641599286803416	0.642	0.065	2.91460685106458e-36	Ependymal_0
CYTL14	1.36649923458859e-40	0.887667925058037	0.389	0.006	5.90286674365232e-36	Ependymal_0
c4	1.71034990736336e-40	0.497119335538386	0.337	0.003	7.38819849483751e-36	Ependymal_0
igf2b	2.3301927088553e-40	0.600978814812578	0.442	0.021	1.00657334444422e-35	Ependymal_0
mmp14a1	2.73785109093014e-39	0.495139074688961	0.379	0.009	1.18266953574909e-34	Ependymal_0
angptl1a	1.7460290100288e-38	0.667819570511567	0.347	0.005	7.54232151462141e-34	Ependymal_0
mmp21	1.89772750933448e-38	0.347522771733351	0.347	0.008	8.19761352207214e-34	Ependymal_0
mamdc2a	3.14995816365154e-38	0.692437760492956	0.358	0.006	1.36068742795256e-33	Ependymal_0
ctsk3	1.58014204542816e-37	0.319143026603691	0.547	0.036	6.82573959363604e-33	Ependymal_0
ghrhrb	3.40850250229359e-37	0.313696326153539	0.337	0.008	1.47237082591576e-32	Ependymal_0
lamb1a	3.47996239717691e-37	0.435476710322638	0.337	0.006	1.50323935670851e-32	Ependymal_0
flvcr2a	3.47996239717691e-37	0.399269194817131	0.337	0.004	1.50323935670851e-32	Ependymal_0
cebpd2	4.60977359186107e-37	0.288356032819146	0.474	0.034	1.99128389847623e-32	Ependymal_0
tspan4b3	6.29070063888492e-37	0.337645423723343	0.347	0.006	2.71739395497912e-32	Ependymal_0
ENSAMXG00000013246	1.11615468820039e-36	0.421072719596567	0.305	0.002	4.82145340661921e-32	Ependymal_0
ENSAMXG00000003270	1.11615468820039e-36	0.352024854527886	0.305	0.001	4.82145340661921e-32	Ependymal_0
sfrp1b	1.61466541786807e-36	0.501131335392967	0.4	0.011	6.9748702055647e-32	Ependymal_0
OTOR	2.90094811183625e-36	0.411473944122814	0.316	0.002	1.25312255586991e-31	Ependymal_0
lrp1aa1	4.73594994270325e-36	0.471972658520444	0.495	0.034	2.04578829674952e-31	Ependymal_0
zgc:16273010	5.88156310583999e-36	0.391073179295559	0.968	0.195	2.5406588148297e-31	Ependymal_0
fhl3b4	1.55766001315751e-35	0.478444273458467	0.347	0.005	6.72862395883648e-31	Ependymal_0
anpepa	2.04775816745825e-35	0.438256102988369	0.295	0.001	8.84570095596938e-31	Ependymal_0
ENSAMXG00000010723	2.1334321451895e-35	0.681737788586067	0.379	0.015	9.21578683757508e-31	Ependymal_0
ENSAMXG000000044205	2.75303731648513e-34	0.614757159128137	0.337	0.01	1.18922952960208e-29	Ependymal_0
ENSAMXG00000001092	3.4335563526417e-34	0.456329094179337	0.347	0.008	1.48319333765063e-29	Ependymal_0
pcolcea	9.53726337866629e-34	0.282706020418473	0.295	0.003	4.11981166168248e-29	Ependymal_0
pklr	9.74228862439591e-34	0.295413012947696	0.295	0.003	4.2083764170803e-29	Ependymal_0
GUCY1A24	2.33568561757809e-33	0.336075578546505	0.463	0.034	1.00894611622521e-28	Ependymal_0
sparc6	3.0026146538166e-33	0.291337189120802	0.537	0.045	1.29703945200916e-28	Ependymal_0
pdgfra	6.56425085637384e-33	0.453945295314524	0.337	0.005	2.83555944242781e-28	Ependymal_0
ptger1b	6.70795833463204e-33	0.316129824624701	0.274	0.002	2.897636761811e-28	Ependymal_0
slc38a25	1.78264566034238e-32	0.628392790000914	0.895	0.203	7.70049445898099e-28	Ependymal_0
cish6	2.96208981769236e-32	0.505299887280548	0.632	0.08	1.27953393854857e-27	Ependymal_0
srpx	2.24631470435615e-31	0.255350457482179	0.274	0.006	9.70340562840726e-27	Ependymal_0
zgc:152945	3.0856249125813e-31	0.731327001849429	0.274	0.002	1.33289739348774e-26	Ependymal_0
angptl4	3.0856249125813e-31	0.360944221777111	0.274	0.003	1.33289739348774e-26	Ependymal_0
ENSAMXG000000114211	7.54301287543826e-31	0.685802760984566	0.368	0.018	3.25835527180307e-26	Ependymal_0
ENSAMXG00000026047	8.94422982603873e-31	0.504674803503702	0.295	0.007	3.86363895795395e-26	Ependymal_0
epha3	1.10100986146754e-30	0.396900995882073	0.358	0.018	4.75603229858131e-26	Ependymal_0
LAMA2	1.73697602670541e-30	0.32537827157893	0.326	0.005	7.50321534255935e-26	Ependymal_0
ENSAMXG00000003349	2.12037667399049e-30	0.279792819571435	0.253	0.001	9.15939111863673e-26	Ependymal_0
srgn12	4.80262355182664e-30	-0.364290219877227	0.632	0.101	2.07458929568255e-25	Ependymal_0
kcnq5a	1.05152691537183e-29	0.346310309239628	0.274	0.007	4.54228081633169e-25	Ependymal_0
ENSAMXG0000001777710	2.11479841863812e-29	-1.94066047654973	0.874	0.899	9.13529472899108e-25	Ependymal_0
ENSAMXG000000285182	2.94759526017857e-29	0.287722711394873	0.326	0.01	1.27327272453934e-24	Ependymal_0
ENSAMXG00000027687	3.72062661282991e-29	1.60248929792608	0.242	0.006	1.60719907794414e-24	Ependymal_0
ENSAMXG00000014740	4.39597280173872e-29	0.405757827265727	0.495	0.05	1.89892837116707e-24	Ependymal_0
cdkn1a4	9.71694570589607e-29	0.612088491796358	0.358	0.017	4.19742903657593e-24	Ependymal_0
ENSAMXG000000055332	1.0648148835887e-28	0.28755341910763	0.368	0.023	4.59968085263809e-24	Ependymal_0
zgc:1107834	1.63513269878962e-28	0.359068146420573	0.4	0.041	7.06328271896151e-24	Ependymal_0
atf5b1	2.77429709485794e-28	0.303394072092137	0.284	0.011	1.19841311606578e-23	Ependymal_0
si:ch211-71m22.15	3.94435906814388e-28	0.277743293492223	0.316	0.017	1.70384478666611e-23	Ependymal_0
ENSAMXG000000248106	5.90732873141843e-28	0.365328624767468	0.411	0.032	2.55178879211082e-23	Ependymal_0
serpinh2	1.62361780414653e-27	0.267993633505481	0.242	0.004	7.01354182857179e-23	Ependymal_0
ftr826	2.7160058156275e-26	0.431340832549336	0.232	0.008	1.17323303217661e-21	Ependymal_0
ENSAMXG00000015358	2.77325490364849e-26	0.338345235380537	0.232	0.002	1.19796292072904e-21	Ependymal_0
ENSAMXG000000069941	2.9094313395872e-26	0.448749807604478	0.326	0.012	1.25678705576148e-21	Ependymal_0
slc4a4a	7.85074630062485e-26	0.265003608259355	0.253	0.006	3.39128687948092e-21	Ependymal_0
ywhag212	1.08289755706786e-25	-2.78490117176666	0.158	0.647	4.67779257726604e-21	Ependymal_0
ppiaa11	1.79530078521261e-25	-2.02860315173298	0.863	0.828	7.75516080188293e-21	Ependymal_0
ptmaa9	2.39592483990472e-25	-2.1341705873042	0.758	0.849	1.03496765309364e-20	Ependymal_0
CALM211	4.06307535598939e-25	-2.86377721170959	0.726	0.788	1.75512666152673e-20	Ependymal_0
mych12	6.09573773321776e-25	0.287204207277862	0.8	0.148	2.63317582861808e-20	Ependymal_0
klf46	1.11480274835419e-24	0.324241393054694	0.379	0.03	4.81561343206561e-20	Ependymal_0
si:ch211-156l18.75	4.7324674110999e-24	0.302154393395892	0.316	0.021	2.04428394757282e-19	Ependymal_0
cdkn1cb2	7.88167549633465e-24	0.313203053204484	0.368	0.047	3.40464736415168e-19	Ependymal_0
HSP90AB19	9.30232874392037e-24	-1.48730272534764	0.905	0.869	4.01832694751128e-19	Ependymal_0
chka5	1.40772713791454e-23	0.457353052984755	0.611	0.112	6.08095891764946e-19	Ependymal_0
slc6a91	1.68623749766654e-23	0.30229944641393	0.242	0.01	7.28404011867014e-19	Ependymal_0
stmn1b12	1.7318579247122e-23	-3.36296360156344	0.316	0.699	7.48110667737928e-19	Ependymal_0
ENSAMXG00000028526	1.95010814061801e-23	0.397943235827396	0.232	0.002	8.42388213502762e-19	Ependymal_0
hsp90aa1.25	2.1458009829177e-23	-2.03126594376236	0.895	0.807	9.26921650590957e-19	Ependymal_0
foxp1a	2.25576959420196e-23	0.380571331596273	0.242	0.018	9.7442479160742e-19	Ependymal_0
tdh7	3.04411203027468e-23	0.428954089704901	0.632	0.113	1.31496507371775e-18	Ependymal_0
txnipa9	4.93456962825991e-23	-0.322322839000495	0.684	0.139	2.13158604231943e-18	Ependymal_0
si:ch211-222l21.111	7.5275802162456e-23	-2.54460002399556	0.305	0.696	3.25168882601161e-18	Ependymal_0
sort1a3	1.0304547830181e-22	0.286128708187811	0.411	0.034	4.4512555262033e-18	Ependymal_0
actb112	1.16014772169578e-22	-1.79482800327455	0.811	0.791	5.01149011340924e-18	Ependymal_0
marcksl1b12	1.66947249348512e-22	-3.12111120046222	0.2	0.688	7.21162033010767e-18	Ependymal_0
RASSF10 (1 of many)	2.085213231429e-22	0.271122502933102	0.211	0.001	9.00749559580383e-18	Ependymal_0
pmp22a6	2.2551389224834e-22	0.289997605301611	0.211	0.004	9.74152360345155e-18	Ependymal_0
gpd1b4	2.54124750205121e-22	0.268973955992571	0.347	0.027	1.09774268346106e-17	Ependymal_0
apoc17	2.5623696847062e-22	-0.555375767745149	0.505	0.067	1.10686683270254e-17	Ependymal_0
syngr2b4	8.56350002176753e-22	0.296585964301137	0.326	0.03	3.69917510440292e-17	Ependymal_0
snai1b	9.10228091627572e-22	0.493473337928236	0.179	0.001	3.93191228740362e-17	Ependymal_0
ntd5	1.98900278054733e-21	0.288080256358436	0.189	0.001	8.5918953111303e-17	Ependymal_0
rtn1a11	1.99978408010919e-21	-2.87190730679302	0.253	0.652	8.63846729084766e-17	Ependymal_0
ENSAMXG0000001590712	2.65449634143329e-21	-2.64817425633534	0.305	0.667	1.14666278460894e-16	Ependymal_0
scg512	7.56062770892688e-21	-2.81691222914315	0.095	0.585	3.26596435142515e-16	Ependymal_0
fosl1a11	1.31418845846268e-20	0.437342884410176	0.874	0.224	5.67689988402125e-16	Ependymal_0
ppiab11	1.69861773495593e-20	-1.9374911417898	0.768	0.762	7.33751902968915e-16	Ependymal_0
cfl110	2.08836524677374e-20	-1.90338558920992	0.726	0.721	9.02111135648854e-16	Ependymal_0
ENSAMXG000000078076	2.64865606511761e-20	0.271700873511258	0.316	0.034	1.14413996044886e-15	Ependymal_0
sat1a.211	2.81866780879723e-20	0.357877623498901	0.926	0.236	1.21757993336614e-15	Ependymal_0
jam3b1	3.09383629120828e-20	0.258243714629189	0.253	0.018	1.33644446271324e-15	Ependymal_0
ENSAMXG0000001969312	5.1988862903202e-20	-2.81091670500806	0.116	0.585	2.24576291082962e-15	Ependymal_0
oaz1b9	6.37834132485515e-20	-1.82090724068656	0.895	0.773	2.75525210209768e-15	Ependymal_0
azin1b8	6.66110784389636e-20	0.344695515657028	0.726	0.187	2.87739875532791e-15	Ependymal_0
sat1b12	1.21724048789782e-19	0.288248960198445	0.737	0.187	5.25811373557223e-15	Ependymal_0
rgmb	4.51110448665104e-19	0.425678553393459	0.305	0.036	1.94866180509865e-14	Ependymal_0
adamts12	4.60576033352641e-19	0.556518193662365	0.274	0.012	1.9895502912734e-14	Ependymal_0
slc22a6l	5.60074831417702e-19	0.297034529153893	0.168	0.001	2.41935524927505e-14	Ependymal_0
gapdhs11	6.9095545034214e-19	-2.22944585583716	0.737	0.745	2.98472025884294e-14	Ependymal_0
clec11a2	7.15503091595171e-19	0.354378483881042	0.221	0.01	3.09075870476366e-14	Ependymal_0
elovl1b5	8.50318443789789e-19	-0.367754422002129	0.379	0.058	3.67312058163875e-14	Ependymal_0
lcat	9.23242454617294e-19	0.28868526588344	0.179	0.004	3.98813043121032e-14	Ependymal_0
zic5	1.10463831789285e-18	0.361864487871843	0.263	0.013	4.77170614180174e-14	Ependymal_0
ywhag112	1.35957863732433e-18	-2.52399853490155	0.095	0.546	5.87297183964992e-14	Ependymal_0
si:dkey-22o22.2	1.56271097524852e-18	0.315036567854047	0.253	0.014	6.75044259978103e-14	Ependymal_0
uchl112	2.42446896457822e-18	-2.41317255394749	0.189	0.598	1.04729785862885e-13	Ependymal_0
atp6v0ca11	6.79744601645437e-18	-2.30183504016565	0.579	0.672	2.9362927557278e-13	Ependymal_0
ENSAMXG0000002022911	7.49832306871297e-18	-1.75591176951215	0.758	0.734	3.23905061599194e-13	Ependymal_0
fgl2a	1.11554403481003e-17	0.373691871041458	0.211	0.01	4.81881556716891e-13	Ependymal_0
gng312	1.12474949018441e-17	-2.5812123743458	0.095	0.557	4.85858037274961e-13	Ependymal_0
clstn111	1.71858789444641e-17	-2.32327734858832	0.116	0.51	7.42378412764014e-13	Ependymal_0
ENSAMXG0000000733510	2.09611608680861e-17	-2.15802828616137	0.642	0.675	9.05459266018714e-13	Ependymal_0
rtn1b12	2.51624697572227e-17	-2.48078618848028	0.084	0.532	1.08694320610275e-12	Ependymal_0
rnasekb11	1.9677273515875e-16	-2.32424565349314	0.305	0.583	8.49999184065251e-12	Ependymal_0
fermt25	6.59979833052915e-16	0.262557847247688	0.211	0.015	2.85091488483868e-11	Ependymal_0
hmgb1b11	8.47576636010222e-16	-2.31055799673214	0.305	0.609	3.66127679457336e-11	Ependymal_0
socs1a2	8.9004642229501e-16	0.276108387397649	0.2	0.015	3.84473353038776e-11	Ependymal_0
ENSAMXG0000002540710	1.08835251630397e-15	-2.37832203890595	0.632	0.671	4.70135636467828e-11	Ependymal_0
eef1a1a10	1.67874975383354e-15	-2.13694269156992	0.105	0.476	7.25169531163472e-11	Ependymal_0
npas4a10	2.67262892949508e-15	-2.50200291074889	0.137	0.504	1.15449551867399e-10	Ependymal_0
atp6v1g111	5.07562298413415e-15	-2.11583370958163	0.295	0.6	2.19251686045643e-10	Ependymal_0
slc25a339	6.98090771310599e-15	0.335643789248459	0.611	0.149	3.01554270483039e-10	Ependymal_0
zgc:15361511	8.90847990282621e-15	-2.21923883828976	0.053	0.453	3.84819606362384e-10	Ependymal_0
gap4312	1.38318776055837e-14	-2.30976774038323	0.032	0.445	5.97495616928398e-10	Ependymal_0
ckba9	3.69886888638739e-14	-0.321204379827307	0.505	0.136	1.59780039285276e-09	Ependymal_0
stmn412	3.79869971540738e-14	-2.24203748314621	0.074	0.477	1.64092431606453e-09	Ependymal_0
hspa88	5.93134648821396e-14	-1.71846088875295	0.779	0.734	2.56216374251378e-09	Ependymal_0
MARCKS12	8.686887021439e-14	-1.8381310831231	0.242	0.578	3.752474586651e-09	Ependymal_0
napba11	9.25035504626811e-14	-2.02080096406508	0.053	0.422	3.99587586933644e-09	Ependymal_0
nfe2l2a4	1.11011631493871e-13	-0.299530462320258	0.368	0.086	4.79536944564077e-09	Ependymal_0
ENSAMXG000000016039	1.82608620852265e-13	-1.88858514951662	0.642	0.673	7.88814459495528e-09	Ependymal_0
ENSAMXG000000128349	2.76155833932905e-13	-0.35793281402066	0.442	0.103	1.19291035583997e-08	Ependymal_0
fth1a8	2.96986567310994e-13	-1.68616986959755	0.737	0.672	1.2828928748133e-08	Ependymal_0
creb3l2	5.50238535077656e-13	0.352542182128608	0.284	0.035	2.37686539997495e-08	Ependymal_0
cox6c10	1.16068645190911e-12	-1.39285640372518	0.832	0.675	5.0138172663118e-08	Ependymal_0
ENSAMXG0000000440411	1.19752330455522e-12	-2.32878510910436	0.158	0.473	5.1729414186872e-08	Ependymal_0
ywhaqa12	1.36425104253063e-12	-2.29699987031333	0.326	0.591	5.89315522841956e-08	Ependymal_0
cldn11a	1.7272615391326e-12	0.554801588209695	0.168	0.012	7.4612516705911e-08	Ependymal_0
npc29	1.81255404173366e-12	-0.690274513220615	0.768	0.238	7.82968969407688e-08	Ependymal_0
dap1b4	2.38919733006519e-12	-0.306569396424794	0.379	0.085	1.03206157066826e-07	Ependymal_0
nsfa12	3.14944899324626e-12	-1.81569111677206	0.032	0.366	1.36046748161259e-07	Ependymal_0
txndc128	4.01842319948308e-12	-0.298866308305471	0.568	0.16	1.73583826948071e-07	Ependymal_0
tmem59l12	5.1443610306389e-12	-1.94088029050604	0.084	0.421	2.22220963440508e-07	Ependymal_0
map1b11	5.25120007089536e-12	-1.78579534991209	0	0.338	2.26836089462467e-07	Ependymal_0
lgals2a3	5.71674899799234e-12	-0.32884322904096	0.326	0.081	2.46946406466275e-07	Ependymal_0
si:ch211-214j24.105	6.22247425617906e-12	-0.292045366720834	0.4	0.107	2.68792220444167e-07	Ependymal_0
foxf2a5	8.45489777184496e-12	0.35575554582209	0.105	0.002	3.65226219050387e-07	Ependymal_0
fn1b4	9.18899189185769e-12	0.31573331046917	0.126	0.006	3.96936882752577e-07	Ependymal_0
zgc:12297910	9.61217503402536e-12	-2.83054968128797	0.147	0.429	4.15217124944794e-07	Ependymal_0
nfkbiab11	1.277635484624e-11	-0.403298126626186	0.432	0.136	5.5190020029303e-07	Ependymal_0
clip39	1.36321487984403e-11	-1.71578609252143	0.042	0.366	5.88867931646224e-07	Ependymal_0
DNAJA410	1.64121066198951e-11	-2.20442413019318	0.747	0.691	7.08953769659607e-07	Ependymal_0
fkbp1aa12	1.64437327384538e-11	-1.86803694798099	0.389	0.543	7.10319923102988e-07	Ependymal_0
si:dkey-276j7.112	2.51015229913177e-11	-2.07025159707586	0.179	0.486	1.08431048865595e-06	Ependymal_0
ZFP36L23	3.15587521373567e-11	-0.269669148022615	0.358	0.07	1.3632434160774e-06	Ependymal_0
tuba1c12	4.57086998133527e-11	-2.16265621453148	0.326	0.548	1.9744787058374e-06	Ependymal_0
pcdh2ac10	4.72051926672325e-11	-1.94660413641325	0.084	0.415	2.03912270764644e-06	Ependymal_0
vamp211	4.94170048236713e-11	-1.83516231983647	0.063	0.381	2.13466635736813e-06	Ependymal_0
gadd45ba10	5.18450383958753e-11	-1.17231042660465	0.863	0.71	2.23955012358663e-06	Ependymal_0
map1ab10	6.12308287608148e-11	-1.77244904413627	0.021	0.342	2.64498810998092e-06	Ependymal_0
atp5f1b9	6.56393053497067e-11	-1.4168714478967	0.832	0.654	2.83542107319128e-06	Ependymal_0
KDELR27	8.65548546832548e-11	-0.266535096069725	0.421	0.114	3.73891005775256e-06	Ependymal_0
rgmd	9.67644085664448e-11	0.426491690403361	0.179	0.015	4.17993215684471e-06	Ependymal_0
sypa11	1.01170812415207e-10	-1.93845622800847	0.084	0.392	4.37027558389972e-06	Ependymal_0
ptprna11	1.13928490953488e-10	-1.73564571892879	0.063	0.339	4.9213690237178e-06	Ependymal_0
cib19	1.42597916934422e-10	-0.266674052677953	0.316	0.068	6.15980221781622e-06	Ependymal_0
atp1a3a10	1.52119346747024e-10	-2.02614730890492	0.137	0.42	6.57109942143121e-06	Ependymal_0
skp18	2.08486345046205e-10	-1.70769289810687	0.547	0.592	9.00598464696093e-06	Ependymal_0
ENSAMXG0000001998210	2.09326020830953e-10	-0.398262321346219	0.421	0.11	9.04225612183469e-06	Ependymal_0
stmn2a12	2.13157196059284e-10	-1.84769788549782	0.053	0.368	9.20775139817289e-06	Ependymal_0
eef1b210	2.13459056559741e-10	-0.304592192326772	0.621	0.21	9.22079086621114e-06	Ependymal_0
ywhah11	2.147519297025e-10	-1.6785864855087	0.063	0.393	9.27663910735891e-06	Ependymal_0
kif1b10	2.65233881019063e-10	-1.64870605315545	0.063	0.347	1.14573079583805e-05	Ependymal_0
ACTB9	2.82424411629539e-10	-1.43886984464494	0.863	0.769	1.21998873091612e-05	Ependymal_0
adgrb1b12	2.92299328772795e-10	-2.21330016120352	0.011	0.315	1.26264541049984e-05	Ependymal_0
ptprnb9	2.99055688830535e-10	-1.68235292429664	0.021	0.306	1.29183085904126e-05	Ependymal_0
APP9	3.52146123948525e-10	-1.69974607694486	0.2	0.427	1.52116561162045e-05	Ependymal_0
ENSAMXG0000000722510	3.62235081114278e-10	-1.75416417331224	0.653	0.665	1.56474687988935e-05	Ependymal_0
aldocb9	3.68030921416932e-10	-1.79022633198436	0.632	0.619	1.58978317124472e-05	Ependymal_0
ckbb12	4.09232889052151e-10	-1.94449752960418	0.516	0.582	1.76776331083858e-05	Ependymal_0
atp5if1b10	5.1485087950515e-10	-1.64813088725559	0.063	0.322	2.2240013441984e-05	Ependymal_0
caly10	5.40473976940884e-10	-1.73143817990175	0.053	0.353	2.33468543819154e-05	Ependymal_0
vsnl1b12	6.45595737914004e-10	-1.70314482121077	0.032	0.32	2.78877990906712e-05	Ependymal_0
ENSAMXG0000000856211	6.74582674002943e-10	-1.97250997267621	0.042	0.301	2.91399477689051e-05	Ependymal_0
gabarapa9	8.32525474470632e-10	-1.59338753271625	0.789	0.634	3.59626029207079e-05	Ependymal_0
qpct12	9.33871336290385e-10	-1.86262918447024	0.042	0.361	4.03404401137358e-05	Ependymal_0
sox9a1	9.90799526951474e-10	0.719790716316749	0.232	0.044	4.27995671657228e-05	Ependymal_0
igf2a	1.10535114488542e-09	0.341786466868931	0.116	0.008	4.77478534056155e-05	Ependymal_0
fosab11	1.12621869333205e-09	-0.681614043485624	1	0.867	4.86492688958647e-05	Ependymal_0
rps249	1.1613680075009e-09	-0.898635385816488	0.958	0.777	5.01676138200162e-05	Ependymal_0
nsa28	1.18026310818469e-09	-0.402538436583725	0.411	0.127	5.09838254842542e-05	Ependymal_0
PLIN22	1.26216264630636e-09	-0.442725529581547	0.232	0.051	5.45216398324959e-05	Ependymal_0
rab3b12	1.32226352369606e-09	-1.70957855122705	0.053	0.325	5.71178174330986e-05	Ependymal_0
DAD18	1.79683850608868e-09	-0.261188932883869	0.442	0.11	7.76180329475127e-05	Ependymal_0
ENSAMXG000000133488	1.95753156453198e-09	-1.78574941548312	0.084	0.375	8.45594909930879e-05	Ependymal_0
cspg5a10	2.00508305091774e-09	-1.5261506509454	0.042	0.302	8.66135725504938e-05	Ependymal_0
slc7a8a9	2.44849866963602e-09	-0.314184047309986	0.474	0.141	0.000105767797032267	Ependymal_0
oaz1a10	2.72983803080307e-09	-1.42183319619914	0.853	0.67	0.0001179208134166	Ependymal_0
ywhaz11	3.50008525242211e-09	-1.93626457216099	0.274	0.483	0.000151193182648878	Ependymal_0
marcksl1a11	3.96104984929337e-09	-1.5272424212231	0.842	0.672	0.000171105470339926	Ependymal_0
atp6v1f12	4.32976279864799e-09	-1.78453327665033	0.242	0.438	0.000187032763613197	Ependymal_0
ENSAMXG0000000936712	5.88187477677429e-09	-1.31238287145953	0.011	0.237	0.000254079344732319	Ependymal_0
atp1b1b11	6.79250853209167e-09	-2.29655001386706	0.168	0.399	0.000293415991060764	Ependymal_0
ywhabb9	6.91263442280399e-09	-1.72544398894181	0.632	0.591	0.000298605069161864	Ependymal_0
itm2cb11	1.04424399980007e-08	-2.97009767943301	0.316	0.485	0.000451082080593634	Ependymal_0
ENSAMXG0000002155111	1.17609981403307e-08	-1.6969904862705	0.032	0.321	0.000508039836667865	Ependymal_0
map1aa12	1.36698132471699e-08	-1.72421054979249	0.032	0.34	0.000590494922837998	Ependymal_0
calm1b11	1.51240873520808e-08	-2.14484165302542	0.389	0.546	0.000653315201347834	Ependymal_0
rpl327	1.58913729439358e-08	-0.747226865934222	0.968	0.837	0.000686459637059197	Ependymal_0
atp6v1aa10	1.64394115309291e-08	-1.67177564724981	0.084	0.346	0.000710133259901542	Ependymal_0
si:ch211-212k18.75	1.83427531815153e-08	-0.357872793229468	0.211	0.046	0.000792351909181918	Ependymal_0
fam49al12	1.8866213735834e-08	-1.44878282007111	0.011	0.272	0.00081496383474682	Ependymal_0
grasp7	1.91386094809371e-08	-0.708656036361036	0.232	0.076	0.00082673051374804	Ependymal_0
si:ch211-214j24.99	2.07412982456198e-08	-1.55003669423268	0.042	0.31	0.00089596186031604	Ependymal_0
ckmt112	2.19468764062858e-08	-1.45961226245301	0.011	0.269	0.000948039220122327	Ependymal_0
ENSAMXG0000000933511	2.27491422027051e-08	-1.4631644576922	0.021	0.282	0.000982694695730253	Ependymal_0
b2ml12	2.68350251563206e-08	-0.574193112143782	0.968	0.561	0.00115919258167758	Ependymal_0
fosl210	2.73395808061939e-08	-1.88569956592523	0.105	0.34	0.00118098787208516	Ependymal_0
ahcy	3.15535044316305e-08	-0.270369739267859	0.253	0.074	0.00136301673093314	Ependymal_0
hmgb1a9	3.1939133345285e-08	-1.79471926848715	0.305	0.45	0.00137967474311628	Ependymal_0
vamp312	3.96243928526136e-08	-0.400389366504532	0.295	0.102	0.00171165489805435	Ependymal_0
ENSAMXG000000168029	4.17561847772388e-08	-1.81290508825032	0.484	0.575	0.00180374191382239	Ependymal_0
stx1b10	4.22902421667194e-08	-1.25805946175593	0	0.224	0.00182681159087578	Ependymal_0
ENSAMXG0000000548510	4.4263483139525e-08	-0.272607048311226	0.895	0.314	0.00191204968117806	Ependymal_0
ssr47	4.69130744649404e-08	-0.297202863591873	0.505	0.162	0.00202650407766203	Ependymal_0
clstn311	5.00291625642842e-08	-1.48016526540689	0.032	0.271	0.00216110973528938	Ependymal_0
ENSAMXG0000001801910	5.14984760071944e-08	-1.52958790406347	0.053	0.311	0.00222457966808278	Ependymal_0
slc25a56	6.26872714151396e-08	-0.837879112548913	0.926	0.749	0.00270790206331979	Ependymal_0
chd59	6.61594582300115e-08	-1.24916242342683	0	0.214	0.00285789011716181	Ependymal_0
ENSAMXG000000143339	7.09299916693444e-08	-1.42485861559744	0.032	0.258	0.00306396285014067	Ependymal_0
eno1a11	7.81830010987169e-08	-1.90320415095746	0.263	0.452	0.00337727109846127	Ependymal_0
ppp3r1a12	8.46828596498768e-08	-1.68702308009455	0.074	0.328	0.00365804548829573	Ependymal_0
yif1a9	8.47428999026193e-08	-0.314816134050715	0.326	0.102	0.00366063904709345	Ependymal_0
cyr616	8.79909454041313e-08	-0.260902066622544	0.379	0.112	0.00380094486862226	Ependymal_0
nova210	8.89548326516933e-08	-1.29308602920601	0	0.232	0.0038425819060552	Ependymal_0
sypb10	9.68950261606446e-08	-1.71829312305831	0.116	0.352	0.00418557444506137	Ependymal_0
ENSAMXG0000001314811	9.78617665282753e-08	-1.83994174286417	0.537	0.56	0.00422733472872191	Ependymal_0
dnajc5aa12	1.06467978234133e-07	-1.34708026397847	0.042	0.261	0.00459909725577983	Ependymal_0
ENSAMXG0000001033012	1.18679910701643e-07	-1.36329539833839	0.011	0.244	0.00512661610257887	Ependymal_0
cd1643	1.33590425286154e-07	-0.312438690492741	0.305	0.083	0.00577070560108601	Ependymal_0
napgb12	1.37969831078601e-07	-1.26669382250533	0.011	0.234	0.00595988279310232	Ependymal_0
ssr35	1.38930930531205e-07	-0.325097700837815	0.568	0.173	0.00600139940615647	Ependymal_0
tmem3512	1.43559717036753e-07	-1.51767092806842	0.168	0.345	0.00620134909683664	Ependymal_0
eef1db8	1.55408988955699e-07	-0.413333077026188	0.421	0.128	0.00671320209591934	Ependymal_0
ctsf11	1.67661894788033e-07	-1.85272256194641	0.274	0.448	0.00724249086915867	Ependymal_0
dusp29	1.91444620349982e-07	-1.00700099886583	0.4	0.151	0.00826983326525819	Ependymal_0
dnajb410	1.91713953961054e-07	-2.02382867344047	0.653	0.569	0.00828146766925563	Ependymal_0
ccng25	1.98455430446992e-07	-0.284061660020164	0.253	0.088	0.00857267922901872	Ependymal_0
nfkbiaa3	1.98499193627147e-07	-0.59374802464898	0.189	0.07	0.00857456966711185	Ependymal_0
serinc112	2.03326225057954e-07	-1.59942651029038	0.274	0.433	0.00878308294382843	Ependymal_0
ENSAMXG000000053721	2.07406223276332e-07	-0.349936135679396	0.263	0.089	0.00895932662686772	Ependymal_0
elavl212	2.16173105380776e-07	-1.3566124709479	0.011	0.233	0.0093380296331334	Ependymal_0
rab4112	2.32800538693215e-07	-1.55060289478946	0.074	0.327	0.0100562848699308	Ependymal_0
basp112	2.5084729263201e-07	-1.31058903455428	0.011	0.238	0.010835850499825	Ependymal_0
si:ch211-191d15.29	2.64138064157711e-07	-1.29618085009745	0.653	0.575	0.0114099719574206	Ependymal_0
atp6v1e1b11	2.65425866412048e-07	-1.86245245868916	0.274	0.455	0.0114656011514013	Ependymal_0
tmsb211	2.85579332965257e-07	-1.39688385338212	0	0.219	0.0123361704461002	Ependymal_0
si:dkey-261i16.511	2.90950625916866e-07	-1.51743797631652	0.011	0.237	0.0125681941877309	Ependymal_0
eef1a1b12	3.24961882393403e-07	-1.51106983571765	0.042	0.282	0.0140373784337478	Ependymal_0
scarb2a6	3.29782063763205e-07	-0.355194673442299	0.305	0.09	0.0142455958083791	Ependymal_0
id412	3.31415019704906e-07	-2.02171258956852	0.032	0.224	0.0143161346061928	Ependymal_0
si:ch211-195b15.811	3.99829019619272e-07	-1.40499622647498	0.021	0.235	0.0172714141604937	Ependymal_0
degs15	4.03749725303965e-07	-0.367796764701091	0.211	0.07	0.0174407768839554	Ependymal_0
sdc410	4.05814534672111e-07	-0.834230669985456	0.463	0.165	0.0175299704542312	Ependymal_0
ENSAMXG0000001689510	4.44833881673794e-07	-1.4810544361715	0.042	0.22	0.0192154891866629	Ependymal_0
cox4i18	4.75501048952187e-07	-1.56969343077124	0.6	0.551	0.0205402188115876	Ependymal_0
ndufa4l2b	4.80156237416339e-07	-0.540067768009495	0.189	0.036	0.0207413089876736	Ependymal_0
si:ch211-160e1.57	5.02958067409295e-07	-0.305718551331083	0.558	0.21	0.0217262796378793	Ependymal_0
ENSAMXG0000000681311	5.25060048663593e-07	-1.74050962901386	0.421	0.501	0.0226810189221212	Ependymal_0
ENSAMXG0000002024911	5.33722936705831e-07	-1.663387779754	0.442	0.511	0.0230552296968818	Ependymal_0
sqstm110	5.66045659360939e-07	-0.887987083493539	0.558	0.206	0.0244514743474145	Ependymal_0
rpl285	6.67942401185699e-07	-0.871647316387442	0.968	0.723	0.0288531079040186	Ependymal_0
slc25a611	7.30970215407173e-07	-1.32952528656587	0.063	0.29	0.0315757203949436	Ependymal_0
zfp36l1a5	7.88321714059274e-07	-0.579540409944484	0.295	0.094	0.0340531330822185	Ependymal_0
sec13	8.00582959009732e-07	-0.30027790315202	0.284	0.096	0.0345827820803434	Ependymal_0
rac3a12	8.06803866257847e-07	-1.37209373211039	0.084	0.29	0.0348515066107402	Ependymal_0
ctsc1	9.3270275212771e-07	-0.336281422031156	0.305	0.079	0.0402899607836607	Ependymal_0
ENSAMXG000000060418	1.05736046628935e-06	-0.308640239299912	0.326	0.104	0.0456748000623012	Ependymal_0
stmn311	1.08335915849243e-06	-1.30939481342063	0.011	0.236	0.0467978655693973	Ependymal_0
ssr27	1.0903189537466e-06	-0.412450038486345	0.568	0.191	0.0470985078449921	Ependymal_0
fahd2a10	1.35308203200783e-06	-0.516606761096361	0.4	0.154	0.0584490845366423	Ependymal_0
ubp16	1.43851781465031e-06	-1.16505202810619	0.863	0.621	0.0621396540394494	Ependymal_0
ppdpfb9	1.5561799002044e-06	-1.18057491083344	0.832	0.647	0.0672223031491293	Ependymal_0
tubb2b10	1.63632948377051e-06	-1.71517839448705	0.168	0.365	0.0706845247104346	Ependymal_0
ENSAMXG000000150791	1.74725985785454e-06	-0.250326993551253	0.2	0.06	0.0754763840797426	Ependymal_0
jpt1a12	1.75950337563885e-06	-1.22079396675199	0.032	0.23	0.0760052673174713	Ependymal_0
ENSAMXG0000001867110	1.92739090602921e-06	-1.44144201627919	0.074	0.282	0.0832575049677437	Ependymal_0
atp6v1d11	2.08593663349302e-06	-1.46301845558029	0.105	0.316	0.0901062047569981	Ependymal_0
ENSAMXG0000001903111	2.20145471214008e-06	-1.36222863455589	0.021	0.225	0.0950962392003152	Ependymal_0
GRIK211	2.36245432148435e-06	-1.19172290489735	0	0.185	0.10205093932516	Ependymal_0
syt411	2.72196753532791e-06	-1.45408586470763	0.074	0.276	0.11758083162356	Ependymal_0
dad19	2.73701719365969e-06	-0.377492937630271	0.4	0.13	0.118230931714518	Ependymal_0
slc31a15	2.84931123713093e-06	-0.256469697735466	0.242	0.07	0.123081697510345	Ependymal_0
prdx28	2.85068184252229e-06	-1.34113676752646	0.179	0.321	0.123140903551435	Ependymal_0
pafah1b1b11	2.92243089669865e-06	-1.56326503065991	0.179	0.348	0.126240247444691	Ependymal_0
atp1b3b11	2.94155385035101e-06	-1.21267153664369	0.021	0.21	0.127066301673613	Ependymal_0
gabra112	3.10940345683398e-06	-1.13996854069928	0	0.174	0.134316901124858	Ependymal_0
grin1b11	3.18176686260002e-06	-1.4312157047815	0.032	0.244	0.137442783163733	Ependymal_0
sdcbp12	3.38424412733873e-06	-1.16833062530918	0.011	0.202	0.146189193568651	Ependymal_0
ostc7	3.44397484144989e-06	-0.447886389737719	0.453	0.154	0.148769381226111	Ependymal_0
nudt147	3.68176223615391e-06	-1.23269613528042	0.053	0.232	0.159041083315141	Ependymal_0
rpl18a6	3.71111344984045e-06	-0.677746632626398	0.958	0.775	0.160308967692758	Ependymal_0
efhd112	3.90860004561271e-06	-1.45891252709978	0.105	0.279	0.168839796170332	Ependymal_0
nptna11	3.93986070776646e-06	-1.77683463398389	0.105	0.302	0.170190162993388	Ependymal_0
txndc51	4.2280463240284e-06	-0.289477329624805	0.305	0.084	0.182638917059055	Ependymal_0
atp6ap210	4.2888649105378e-06	-1.6132373481945	0.221	0.389	0.185266097540502	Ependymal_0
atp6v1h11	4.48559096176592e-06	-1.57328095939655	0.168	0.351	0.193764072775403	Ependymal_0
egr18	4.57112957840601e-06	-0.631516231217606	0.695	0.271	0.197459084398404	Ependymal_0
eef2a.111	4.77391260168457e-06	-0.984852592935689	0.811	0.622	0.206218702654968	Ependymal_0
atp5l10	5.21804480593793e-06	-1.2906338839793	0.621	0.505	0.225403881482101	Ependymal_0
sult4a110	5.22385826644315e-06	-1.26627830096765	0.021	0.23	0.225655005535545	Ependymal_0
camk2n212	5.36100377181978e-06	-1.3973859239387	0	0.204	0.231579279931299	Ependymal_0
rhoub1	5.64393827672914e-06	-0.334070402994602	0.158	0.047	0.243801201739869	Ependymal_0
cox7a2a9	5.69509455558196e-06	-1.57604410066747	0.453	0.446	0.246010999517474	Ependymal_0
fkbp57	5.82214575493991e-06	-0.445301204844217	0.453	0.164	0.251499230176139	Ependymal_0
rps4x9	6.83929514853612e-06	-0.78553489242552	0.979	0.813	0.295437032531315	Ependymal_0
HSPA1L4	7.00476304483009e-06	-1.62161654907291	0.147	0.303	0.302584749247525	Ependymal_0
pde4bb3	7.1638743537275e-06	-0.443392754978687	0.189	0.062	0.309457880457967	Ependymal_0
ENSAMXG0000001617611	8.19938717042064e-06	-1.55119895968449	0.053	0.231	0.35418892760066	Ependymal_0
lyrm9	8.92866763405644e-06	-0.261820746301182	0.211	0.071	0.385691655788336	Ependymal_0
si:ch73-127m5.111	8.97048117591731e-06	-1.0375801892147	0.011	0.166	0.3874978753561	Ependymal_0
olfm1a9	9.18585728876257e-06	-1.05493799208659	0	0.15	0.396801477302677	Ependymal_0
AP3B28	9.18587128404777e-06	-1.0404457193369	0	0.179	0.396802081857011	Ependymal_0
yjefn312	9.21210443828822e-06	-1.2619996221059	0.021	0.211	0.397935275420736	Ependymal_0
agpat36	9.39829146285448e-06	-0.302366784097834	0.358	0.131	0.405977996320925	Ependymal_0
stoml22	1.02015876955751e-05	-0.272877196183147	0.168	0.06	0.440677983685756	Ependymal_0
laptm4a11	1.02646166881643e-05	-1.22047347697508	0.674	0.568	0.443400647078634	Ependymal_0
rpl78	1.08230462371939e-05	-0.771555962438649	0.968	0.756	0.467523128308066	Ependymal_0
ENSAMXG0000000263410	1.14108265702794e-05	-0.757645475918364	0.968	0.765	0.492913475356361	Ependymal_0
abhd17c	1.16531138549204e-05	-0.299362308702247	0.274	0.086	0.503379559190998	Ependymal_0
chchd1012	1.16702925217963e-05	-0.305713270786333	0.263	0.102	0.504121626064036	Ependymal_0
slc32a111	1.18085368888201e-05	-1.26671364651872	0.011	0.168	0.51009336798636	Ependymal_0
syt11b11	1.18382427346633e-05	-1.13516577673406	0.032	0.191	0.511376571409252	Ependymal_0
hint110	1.2196382153217e-05	-1.47332385344085	0.253	0.359	0.526847119872515	Ependymal_0
nrxn1a12	1.22613269949452e-05	-1.30708748074758	0.042	0.228	0.529652542200647	Ependymal_0
necap110	1.3459220489791e-05	-1.19444270310834	0.063	0.232	0.581397947497503	Ependymal_0
rnd1b12	1.37024881603326e-05	-1.09058904978174	0	0.179	0.591906381061887	Ependymal_0
ENSAMXG0000001114012	1.37025088515669e-05	-1.02295085264337	0	0.172	0.591907274861136	Ependymal_0
atp5mc3b10	1.43856570238076e-05	-1.20901095358762	0.726	0.533	0.621417226457417	Ependymal_0
soul38	1.44953566855874e-05	-0.52744882080632	0.358	0.13	0.626155922747318	Ependymal_0
ENSAMXG0000001802212	1.56030644396692e-05	-1.14457103014535	0.032	0.201	0.674005574600389	Ependymal_0
plcxd312	1.56711872013268e-05	-1.27576186314708	0.032	0.203	0.676948273535715	Ependymal_0
fscn1a10	1.65130885262939e-05	-1.35816585855871	0.105	0.274	0.713315885070317	Ependymal_0
si:dkey-42i9.67	1.7235579678573e-05	-0.295254324433682	0.284	0.09	0.74452533537532	Ependymal_0
btg26	1.76955550079666e-05	-0.680611877085122	0.989	0.865	0.764394889679134	Ependymal_0
sv2a11	1.78558480177648e-05	-1.02561070517338	0	0.139	0.771319066823385	Ependymal_0
atf4a6	1.80732554122025e-05	-1.17707439436914	0.832	0.649	0.780710414040911	Ependymal_0
spock210	1.81362328315444e-05	-1.17411531882288	0.032	0.194	0.783430849624224	Ependymal_0
ENSAMXG000000242476	2.02801791096899e-05	-0.532819030919227	0.432	0.17	0.876042897001273	Ependymal_0
map7d2b11	2.03662641801806e-05	-1.14707828763488	0.011	0.2	0.879761513791261	Ependymal_0
atpv0e210	2.16859502904302e-05	-1.25784141690934	0.095	0.26	0.936767994695715	Ependymal_0
elmo19	2.18550805112446e-05	-1.18005267057775	0.053	0.201	0.944073912844234	Ependymal_0
grinaa9	2.25717451610465e-05	-1.47841209654297	0.105	0.289	0.975031675721726	Ependymal_0
arrdc3a8	2.31350387107598e-05	-1.68394253247047	0.147	0.314	0.999364267188691	Ependymal_0
ctss2.12	2.33628564324279e-05	-0.391887785490766	0.158	0.038	1	Ependymal_0
gad1b10	2.38400006863072e-05	-1.54388162587316	0.032	0.177	1	Ependymal_0
calr3a8	2.40995466678508e-05	-0.469090268185015	0.453	0.196	1	Ependymal_0
ENSAMXG0000001754511	2.64890408516119e-05	-0.913508232797992	0	0.153	1	Ependymal_0
syt1a10	2.64890605616084e-05	-1.11972507156582	0	0.168	1	Ependymal_0
atp5mea10	2.66722580511174e-05	-1.4641346020721	0.211	0.336	1	Ependymal_0
adcyap1r1b10	2.66846929317896e-05	-1.00037659913652	0.011	0.161	1	Ependymal_0
spryd7a12	2.73084067533486e-05	-1.5077290000205	0.168	0.335	1	Ependymal_0
ENSAMXG0000000800110	2.79407822313548e-05	-1.52518461250725	0.242	0.351	1	Ependymal_0
celf3b11	2.80660111184479e-05	-1.17719962294001	0.021	0.19	1	Ependymal_0
ptp4a110	2.86008657790376e-05	-1.42391739329748	0.158	0.32	1	Ependymal_0
cox6b110	2.90308747486651e-05	-1.26192720418682	0.042	0.211	1	Ependymal_0
eif1b10	3.03836266407612e-05	-1.1095471221769	0.853	0.652	1	Ependymal_0
ENSAMXG000000108192	3.05117069976217e-05	-0.405219979368544	0.137	0.032	1	Ependymal_0
xbp19	3.07760985671027e-05	-0.288047830398282	0.863	0.361	1	Ependymal_0
fosaa11	3.09517824304664e-05	-1.19477611417092	0.011	0.183	1	Ependymal_0
ganab9	3.15231004329526e-05	-0.340653920500614	0.305	0.105	1	Ependymal_0
acat19	3.15620587364312e-05	-0.399650506577683	0.326	0.117	1	Ependymal_0
uck2b2	3.23248131503807e-05	-0.393150484514616	0.2	0.067	1	Ependymal_0
yipf37	3.35736805116324e-05	-0.483120254747156	0.263	0.105	1	Ependymal_0
fscn1b10	3.49102784612916e-05	-1.00359338357002	0.011	0.168	1	Ependymal_0
necab312	3.49103019803769e-05	-1.14898681471171	0.011	0.18	1	Ependymal_0
nme2b.111	3.52436126765148e-05	-1.20771879804763	0.811	0.589	1	Ependymal_0
fkbp48	3.72828855038344e-05	-1.58037289473429	0.305	0.385	1	Ependymal_0
rrad12	3.73650691092309e-05	-0.407160870127493	0.737	0.299	1	Ependymal_0
ptges3a9	3.8162833436494e-05	-1.51908034162595	0.347	0.425	1	Ependymal_0
elavl412	3.87006366434944e-05	-1.27039630323792	0.042	0.199	1	Ependymal_0
tmem1274	3.87908557037714e-05	-0.472052999191603	0.316	0.125	1	Ependymal_0
slc6a1a12	3.91703996319504e-05	-0.810435341339898	0	0.121	1	Ependymal_0
pclob10	3.91704285292816e-05	-0.759247084398682	0	0.113	1	Ependymal_0
fam219ab8	3.91704285292816e-05	-1.0116570567128	0	0.172	1	Ependymal_0
fundc111	3.99075175681029e-05	-0.977669104852534	0.011	0.166	1	Ependymal_0
add3b11	3.99075443309941e-05	-1.37797068777393	0.011	0.177	1	Ependymal_0
ENSAMXG0000000404212	4.00546470227924e-05	-1.42411437794575	0.253	0.379	1	Ependymal_0
ENSAMXG000000277658	4.17073189996684e-05	-0.317737760634123	0.484	0.189	1	Ependymal_0
ptgs2a1	4.2666938699185e-05	-0.265257196187687	0.158	0.036	1	Ependymal_0
tspan13b11	4.45949233609722e-05	-0.979400035346766	0	0.155	1	Ependymal_0
ap2m1b10	4.58608215398927e-05	-1.40321224525375	0.168	0.316	1	Ependymal_0
cadm411	4.78838691872279e-05	-1.2220483964049	0.032	0.2	1	Ependymal_0
hes612	4.85006889887201e-05	-1.79464220581291	0.084	0.222	1	Ependymal_0
ndrg3b10	4.88699759919323e-05	-1.33412058406233	0.084	0.246	1	Ependymal_0
rpl349	4.96547588749138e-05	-0.708598707014702	0.979	0.796	1	Ependymal_0
eno1b12	5.00150381103688e-05	-0.892568878581449	0.021	0.149	1	Ependymal_0
upf3a10	5.20924880031064e-05	-0.970804275010131	0.011	0.158	1	Ependymal_0
rad21a5	5.25924453209161e-05	-0.34394898357555	0.2	0.067	1	Ependymal_0
rps197	5.44014068738637e-05	-0.650154819174604	0.989	0.831	1	Ependymal_0
dhrs41	5.44448205240919e-05	-0.304092596199562	0.2	0.068	1	Ependymal_0
glula12	5.65118730483166e-05	-0.685222372142565	0.726	0.283	1	Ependymal_0
atcaya11	5.77418259542444e-05	-0.921734998348949	0	0.147	1	Ependymal_0
tmeff1b11	5.80285912874282e-05	-1.40464048977049	0.179	0.329	1	Ependymal_0
atp5mf11	5.93173210464014e-05	-1.40933197409876	0.684	0.54	1	Ependymal_0
sept5a9	5.94832215563321e-05	-0.84673889964141	0.011	0.137	1	Ependymal_0
nr2f1a11	6.22571653439088e-05	-0.599047678878368	0.358	0.152	1	Ependymal_0
arl163	6.29920071558734e-05	-0.307249849847783	0.211	0.07	1	Ependymal_0
ldha10	6.34736461193647e-05	-1.33709417527868	0.084	0.242	1	Ependymal_0
hsc709	6.44499505208624e-05	-1.6077122194601	0.168	0.326	1	Ependymal_0
ENSAMXG0000002090910	6.56706759370308e-05	-0.910389946432607	0	0.133	1	Ependymal_0
ncam210	6.56707238460449e-05	-0.902548639642286	0	0.136	1	Ependymal_0
pcsk212	6.88312669214131e-05	-1.06842122637957	0.011	0.147	1	Ependymal_0
ENSAMXG000000066767	7.08348009504423e-05	-0.393055279240379	0.305	0.117	1	Ependymal_0
galnt1610	7.23736237486489e-05	-1.03897245541605	0.032	0.176	1	Ependymal_0
COX5B9	7.46120465971216e-05	-1.51681204937048	0.6	0.564	1	Ependymal_0
rpl117	7.90560433790368e-05	-0.777968447562642	0.968	0.782	1	Ependymal_0
si:ch1073-126c3.2	8.04126608442517e-05	-0.3203393240108	0.116	0.026	1	Ependymal_0
ap1s22	8.08875017876891e-05	-0.393689353327099	0.242	0.097	1	Ependymal_0
tmem2141	8.0887630941769e-05	-0.399829956855679	0.242	0.082	1	Ependymal_0
pgam1a9	8.56728754463238e-05	-1.34468484988676	0.242	0.327	1	Ependymal_0
atp2b1a12	9.12499297539093e-05	-1.28627023052738	0.053	0.212	1	Ependymal_0
vbp18	9.19764470770833e-05	-0.477222633910078	0.316	0.138	1	Ependymal_0
fgf13a11	9.64154937375958e-05	-0.879664688959734	0	0.135	1	Ependymal_0
rplp16	9.66457714263661e-05	-0.762265847237401	0.979	0.809	1	Ependymal_0
ENSAMXG000000016668	9.71877987947448e-05	-0.329648985140691	0.263	0.096	1	Ependymal_0
cnpy21	9.87267408297926e-05	-0.385133978630815	0.211	0.086	1	Ependymal_0
ENSAMXG000000153265	9.99298515102698e-05	-0.253887697890647	0.579	0.216	1	Ependymal_0
ENSAMXG00000009298	0.000100582792376866	-0.367369429148382	0.232	0.09	1	Ependymal_0
rps188	0.000103245286990475	-0.676495932627891	0.947	0.758	1	Ependymal_0
hnrnpaba8	0.000106802972331048	-1.39078808053193	0.6	0.503	1	Ependymal_0
ENSAMXG000000086761	0.000109277547385799	-0.298336186147647	0.137	0.037	1	Ependymal_0
prrt110	0.000109408012624127	-1.12787601594513	0.032	0.189	1	Ependymal_0
RASD1 (1 of many)12	0.000109509833546412	-1.12523258722461	0	0.102	1	Ependymal_0
EIF5AL112	0.000109509912574643	-0.828904542355195	0	0.138	1	Ependymal_0
rpl5b7	0.000111308700346518	-0.669795913903239	0.611	0.264	1	Ependymal_0
tppp212	0.000111728940135547	-1.5016118858323	0.053	0.22	1	Ependymal_0
rps136	0.000114376486604274	-0.735244537110074	0.958	0.748	1	Ependymal_0
cadpsb10	0.000114858159776943	-0.908136346611752	0.011	0.141	1	Ependymal_0
csdc2a10	0.00011597361783217	-1.16302490663505	0.074	0.239	1	Ependymal_0
rpl22l18	0.000118004268503256	-0.425215935354046	0.505	0.193	1	Ependymal_0
txn9	0.000119286213528945	-0.738794913504325	0.347	0.117	1	Ependymal_0
si:ch73-362m14.48	0.000124342438608192	-0.723929216941724	0	0.108	1	Ependymal_0
SCD511	0.000124381590195317	-1.1950693341139	0.021	0.214	1	Ependymal_0
ENSAMXG0000001081712	0.000124381663469638	-1.08900376742756	0.021	0.166	1	Ependymal_0
cpne211	0.00013034190207563	-1.28269710331674	0.063	0.245	1	Ependymal_0
nrxn3a12	0.00013087484182784	-0.984273992853413	0.011	0.135	1	Ependymal_0
sem111	0.00013102795700215	-1.59487918295358	0.547	0.498	1	Ependymal_0
naa20	0.000133123282825378	-0.324888094431914	0.2	0.071	1	Ependymal_0
ENSAMXG000000167337	0.000133474891186605	-0.389902067112614	0.263	0.108	1	Ependymal_0
slc16a9b10	0.000135603965423122	-1.2109949236252	0.084	0.19	1	Ependymal_0
atp5po9	0.000138420543251747	-1.55334875760827	0.568	0.494	1	Ependymal_0
ncalda10	0.000140565030381763	-1.03492611225724	0.063	0.219	1	Ependymal_0
lhfpl310	0.000141139235755464	-0.723850307772529	0	0.108	1	Ependymal_0
zgc:1655088	0.000141139337071058	-0.964697751138914	0	0.134	1	Ependymal_0
slc6a1b11	0.00014206958502969	-1.3583509284157	0.021	0.15	1	Ependymal_0
pcbd110	0.000148338155329402	-0.408256632032538	0.432	0.156	1	Ependymal_0
slc35f111	0.00014907366502592	-0.895313446225674	0.011	0.139	1	Ependymal_0
emp111	0.000149745051117351	-0.838895514170968	0.011	0.135	1	Ependymal_0
cox5aa11	0.000159740506263426	-1.46909561741244	0.516	0.442	1	Ependymal_0
serpine112	0.000165692341289465	-0.966590833501637	0.284	0.101	1	Ependymal_0
rps27a7	0.000167137270923067	-0.50211262107285	0.989	0.837	1	Ependymal_0
ENSAMXG000000030836	0.000167197754759942	-0.406159868672761	0.337	0.126	1	Ependymal_0
ENSAMXG0000001883612	0.00016974477289293	-0.901548427646626	0.011	0.13	1	Ependymal_0
rpl36a9	0.000169991516464458	-0.610038117717087	0.968	0.779	1	Ependymal_0
rundc3aa11	0.00017281786859927	-0.810819554091643	0.011	0.136	1	Ependymal_0
bag310	0.000179359026186118	-1.51812710143767	0.684	0.507	1	Ependymal_0
cbln112	0.000181674657136869	-1.27501120283409	0	0.114	1	Ependymal_0
plekhb26	0.000181909756732683	-1.22815786381334	0.105	0.238	1	Ependymal_0
PPP3CA8	0.000183098753540262	-1.36556917392926	0.053	0.196	1	Ependymal_0
si:ch211-153j24.312	0.000185133316421953	-1.11975657765817	0.021	0.163	1	Ependymal_0
aplp111	0.000187601369991962	-1.086665009362	0.032	0.184	1	Ependymal_0
cox7b11	0.000188957595659961	-1.18925277312707	0.642	0.487	1	Ependymal_0
DPYSL2 (1 of many)11	0.000189241760702258	-1.13373984299886	0.095	0.233	1	Ependymal_0
si:ch211-234p18.311	0.000193217158208459	-1.06511156833536	0.011	0.157	1	Ependymal_0
arg29	0.000194236438352857	-1.52072247738696	0.074	0.234	1	Ependymal_0
ITGB1 (1 of many)6	0.000212995299070129	-0.251115161213142	0.137	0.034	1	Ependymal_0
anxa11a4	0.000213627830330617	-0.262090822409071	0.158	0.051	1	Ependymal_0
GXYLT1 (1 of many)1	0.000213627830330617	-0.284760418681852	0.158	0.061	1	Ependymal_0
arl13b4	0.000221428084005753	-0.958344955714605	0.158	0.052	1	Ependymal_0
rpl217	0.000223241253081513	-0.709590198348721	0.958	0.723	1	Ependymal_0
mknk2b11	0.000225044486304692	-1.51187633121977	0.284	0.389	1	Ependymal_0
ctsba8	0.000230835891568638	-0.6721028950196	0.526	0.216	1	Ependymal_0
mapk310	0.000238797284759036	-1.00240047716551	0.053	0.176	1	Ependymal_0
psd3l12	0.000238984755314286	-1.55209983532895	0.179	0.298	1	Ependymal_0
efcab210	0.000251214951458925	-0.827626055925438	0.011	0.111	1	Ependymal_0
rps3a6	0.000254339097297921	-0.720525654348422	0.958	0.699	1	Ependymal_0
rab2a11	0.000264075884759676	-1.43974547535396	0.484	0.434	1	Ependymal_0
amph10	0.000264707667811558	-0.766754297230996	0	0.121	1	Ependymal_0
timeless1	0.000265326387586523	-0.266508993801923	0.126	0.046	1	Ependymal_0
junbb9	0.000272605533129619	-0.51819718433857	0.358	0.137	1	Ependymal_0
rnf19b10	0.000273077464569099	-0.543770424150684	0.453	0.172	1	Ependymal_0
gsto21	0.000276061856425053	-0.291140358329613	0.2	0.074	1	Ependymal_0
fez112	0.00029331399446648	-1.21528922080033	0.074	0.222	1	Ependymal_0
ENSAMXG0000000717611	0.000294379909790843	-1.01858456510766	0.074	0.191	1	Ependymal_0
ENSAMXG0000001894611	0.000299914490267133	-0.819352055814055	0	0.127	1	Ependymal_0
btf37	0.000308689989369062	-0.478300029630156	0.589	0.261	1	Ependymal_0
gria3b9	0.000314382990677695	-1.31417149376241	0.053	0.216	1	Ependymal_0
nptxrb11	0.000315580360792914	-1.12233087322522	0.053	0.191	1	Ependymal_0
vgf11	0.000318158977491619	-1.0930408058071	0.032	0.146	1	Ependymal_0
eif2s1b7	0.000319387823361496	-0.515789633816566	0.4	0.161	1	Ependymal_0
si:ch211-262e15.19	0.000329292937028399	-0.581724364278877	0.379	0.174	1	Ependymal_0
kidins220b10	0.000330281572849309	-1.09086832171805	0.053	0.194	1	Ependymal_0
vat1l11	0.000332649670370023	-1.02679144040821	0.032	0.166	1	Ependymal_0
syngr3b12	0.000336503637587912	-1.10752159297375	0.074	0.205	1	Ependymal_0
zgc:10184011	0.000346573624068107	-1.09659652112804	0.042	0.184	1	Ependymal_0
sept610	0.000356169966509236	-0.988393985612993	0.042	0.171	1	Ependymal_0
dkk3a11	0.000363057535899275	-0.861540109518456	0.032	0.141	1	Ependymal_0
necab111	0.00036739834781167	-1.05388183621687	0.011	0.15	1	Ependymal_0
ran8	0.000381441852179405	-1.33248651788627	0.589	0.527	1	Ependymal_0
zgc:927446	0.000397468231294716	-0.479615614660469	0.347	0.128	1	Ependymal_0
plk2b8	0.000400578163846887	-0.985815918838263	0.042	0.155	1	Ependymal_0
rpl98	0.000416000707793784	-0.757654705721147	0.968	0.752	1	Ependymal_0
kif1ab12	0.000435450049992493	-0.830713560623285	0	0.127	1	Ependymal_0
ENSAMXG000000274889	0.000435450966864281	-0.795865092571947	0	0.114	1	Ependymal_0
rps157	0.000439047052074162	-0.674948003191368	0.958	0.711	1	Ependymal_0
ENSAMXG0000001865111	0.000440254931588356	-1.54961323732161	0.305	0.398	1	Ependymal_0
ENSAMXG000000002282	0.000444573277654978	-0.326766569548124	0.2	0.069	1	Ependymal_0
capza1a	0.000449525182661742	-0.422881134310843	0.232	0.091	1	Ependymal_0
zgc:1120561	0.000451197857161925	-0.307369687028597	0.274	0.095	1	Ependymal_0
cnp7	0.00045210612844469	-1.15077690946592	0.042	0.157	1	Ependymal_0
rgs5b10	0.000452106553490453	-1.88825730940405	0.042	0.173	1	Ependymal_0
nfu14	0.000452642224196261	-0.358242662152916	0.263	0.115	1	Ependymal_0
uqcrh11	0.000452880851122517	-1.41623645795528	0.368	0.392	1	Ependymal_0
LACTB2	0.000457527370672711	-0.258271583109032	0.147	0.049	1	Ependymal_0
ENSAMXG0000001236610	0.000466314593247115	-0.946028652527061	0.042	0.175	1	Ependymal_0
cox6a110	0.000467926288884686	-1.32101301302519	0.379	0.346	1	Ependymal_0
ACYP18	0.000472150510475701	-0.794048238928803	0.032	0.135	1	Ependymal_0
gstp210	0.000481285815638761	-0.417498456202122	0.663	0.261	1	Ependymal_0
lman26	0.000488349710646144	-0.530567173940673	0.368	0.159	1	Ependymal_0
ENSAMXG000000008337	0.000492624272037701	-1.42519662263415	0.432	0.413	1	Ependymal_0
pgk111	0.000494116843938505	-1.36447178117453	0.158	0.292	1	Ependymal_0
idh29	0.000498428969050486	-0.387206819837443	0.495	0.189	1	Ependymal_0
pabpc1b4	0.000501524860613579	-0.970679253503205	0.842	0.631	1	Ependymal_0
rheb9	0.000502499021358399	-1.2800167793185	0.126	0.274	1	Ependymal_0
adcyap1b12	0.00052582861649563	-2.22783327218162	0.021	0.154	1	Ependymal_0
tubb211	0.000538176365845762	-0.788715479047781	0.011	0.122	1	Ependymal_0
NIPSNAP27	0.000540778020353945	-0.457573216709917	0.284	0.115	1	Ependymal_0
cycsb10	0.000549103813024971	-1.37940555440032	0.695	0.541	1	Ependymal_0
ENSAMXG000000043989	0.000557561262936442	-0.766060677521751	0	0.109	1	Ependymal_0
scg2b11	0.000557561262936442	-0.838065370026888	0	0.119	1	Ependymal_0
atp1a1b11	0.000557561262936442	-1.10144605499444	0	0.104	1	Ependymal_0
ddx213	0.000561047936086536	-0.461145813942951	0.189	0.079	1	Ependymal_0
tusc39	0.000563241694863664	-1.18857305910594	0.147	0.249	1	Ependymal_0
nnt11	0.00056677468857688	-0.359521237719069	0.295	0.104	1	Ependymal_0
stxbp1a11	0.000598123503848252	-0.989809861019693	0.021	0.165	1	Ependymal_0
RACK18	0.000599756454354489	-0.669440226308569	0.926	0.728	1	Ependymal_0
vstm2l9	0.000610829063155511	-0.795187718943865	0.011	0.102	1	Ependymal_0
si:zfos-1324h11.511	0.000610829063155511	-0.805901834994536	0.011	0.128	1	Ependymal_0
cct59	0.000611235274206087	-1.11282436209536	0.168	0.249	1	Ependymal_0
rpl186	0.00062455180228715	-0.69389706584992	0.968	0.794	1	Ependymal_0
rtn4rl2a11	0.000626695238719297	-2.15801661911633	0.105	0.208	1	Ependymal_0
prelid1a	0.00063940797966233	-0.265579827153316	0.242	0.078	1	Ependymal_0
unc503	0.000671176121589582	-0.301417035989239	0.232	0.071	1	Ependymal_0
si:ch211-160j14.23	0.00067847428875696	-0.428668552152755	0.242	0.098	1	Ependymal_0
ENSAMXG0000002784210	0.00068011209844427	-1.00754769911213	0.021	0.141	1	Ependymal_0
ENSAMXG0000000767110	0.000682940207251314	-0.754789988225287	0.021	0.119	1	Ependymal_0
celf3a11	0.000697994105481032	-0.971998435613638	0.032	0.157	1	Ependymal_0
ppme111	0.00070074967113882	-1.06513040934485	0.063	0.195	1	Ependymal_0
zgc:10092012	0.000713147245387263	-0.735421627157558	0	0.106	1	Ependymal_0
map1sb11	0.000713147741349526	-0.719367147483069	0	0.107	1	Ependymal_0
rpl7a8	0.000714189481743117	-0.691933145106871	0.958	0.771	1	Ependymal_0
sec61b10	0.000717877789759845	-0.479811018030845	0.442	0.213	1	Ependymal_0
kdelr2a1	0.000745665272927637	-0.354447394448659	0.211	0.071	1	Ependymal_0
sh3gl1b3	0.000753240161992942	-0.265907909577361	0.126	0.044	1	Ependymal_0
vat111	0.000786173180730214	-0.8633463192725	0.011	0.135	1	Ependymal_0
ENSAMXG0000001209610	0.000786173650924725	-0.773504674555525	0.011	0.117	1	Ependymal_0
sumo3a11	0.000794456404682324	-1.42996931513664	0.474	0.45	1	Ependymal_0
cisd110	0.000832063468198817	-1.18403173595848	0.137	0.248	1	Ependymal_0
rpl226	0.000836397455420443	-0.613990931181221	0.916	0.673	1	Ependymal_0
ddx59	0.000840676087557403	-0.561857642865737	0.358	0.155	1	Ependymal_0
RPL22 (1 of many)8	0.000874498065721105	-0.393821767294126	0.821	0.354	1	Ependymal_0
ENSAMXG0000001124211	0.000878398932930822	-0.865100925625534	0.021	0.138	1	Ependymal_0
plppr16	0.000889330158409511	-0.791253749542398	0.021	0.131	1	Ependymal_0
eif3m10	0.000924878575480654	-0.679613426506412	0.484	0.22	1	Ependymal_0
tspan7b12	0.000932242051546258	-1.17348531642708	0.368	0.37	1	Ependymal_0
pisd1	0.000948167312384827	-0.388509735376026	0.2	0.07	1	Ependymal_0
slc35f63	0.0009583918425122	-0.263944303187602	0.137	0.045	1	Ependymal_0
ATP5IF111	0.000961089742772638	-1.32417655394975	0.695	0.515	1	Ependymal_0
abr2	0.00099537850709062	-0.355823430467817	0.168	0.076	1	Ependymal_0
epb41a8	0.00100596914683423	-0.860491821106103	0.021	0.126	1	Ependymal_0
kcnip1b10	0.00101066650601213	-0.820519135104712	0.011	0.124	1	Ependymal_0
si:dkey-92j12.611	0.00101508269702263	-0.837365848489991	0.011	0.129	1	Ependymal_0
PTPRD11	0.00102794230611053	-1.00883051101144	0.032	0.148	1	Ependymal_0
bhlhe4012	0.00102940388247315	-1.56502290130234	0.326	0.35	1	Ependymal_0
YAF2	0.00110705304840862	-0.350540832578384	0.189	0.077	1	Ependymal_0
elof110	0.0011095177861548	-1.10525927724357	0.432	0.424	1	Ependymal_0
ENSAMXG000000091937	0.00113288682502676	-0.817321702386565	0.021	0.12	1	Ependymal_0
RPL27A5	0.00115049843496571	-0.725277206265025	0.947	0.683	1	Ependymal_0
surf4l2	0.00116304269328246	-0.261230067624131	0.147	0.053	1	Ependymal_0
cadm310	0.00116312930643626	-0.671381357982117	0	0.103	1	Ependymal_0
gprc5bb11	0.00116853602261883	-0.853371041270479	0.032	0.128	1	Ependymal_0
ENSAMXG00000024950	0.00118065343681582	-0.451744688945327	0.189	0.082	1	Ependymal_0
dctn38	0.00119435584392674	-1.41960023579657	0.232	0.347	1	Ependymal_0
ENSAMXG0000001682410	0.00119474256749597	-0.847230995068988	0.021	0.14	1	Ependymal_0
ENSAMXG00000018395	0.00120249780970081	-0.470411611336532	0.189	0.094	1	Ependymal_0
atp5f1c9	0.00122103507769175	-1.35986687070574	0.432	0.438	1	Ependymal_0
ppp1cb (1 of many).111	0.001221925042695	-1.14882784491464	0.137	0.243	1	Ependymal_0
atrx9	0.00128348027862148	-0.987437544356429	0.074	0.172	1	Ependymal_0
TUBB311	0.00128589723638058	-0.904588335591444	0.021	0.115	1	Ependymal_0
hsd17b12a9	0.00128589723638058	-0.992524443770917	0.021	0.126	1	Ependymal_0
nfyc	0.00128638704615666	-0.306989154070544	0.158	0.061	1	Ependymal_0
tmem1071	0.00129719109693988	-0.397061703867032	0.242	0.097	1	Ependymal_0
ENSAMXG000000124301	0.00131731483306857	-0.653575925324922	0.105	0.028	1	Ependymal_0
dtnbp1b10	0.00132780048673014	-1.01971712152611	0.032	0.154	1	Ependymal_0
ENSAMXG000000135639	0.00133702262693723	-1.43888012649819	0.621	0.505	1	Ependymal_0
NDUFB89	0.00134018175469273	-1.27504581689245	0.253	0.297	1	Ependymal_0
wdr83os6	0.00136400451251895	-0.359220430488149	0.337	0.144	1	Ependymal_0
mphosph8	0.00138428334608486	-0.344028721459526	0.211	0.085	1	Ependymal_0
ube2na11	0.00146937088528441	-1.27270234377392	0.316	0.337	1	Ependymal_0
rab3ab12	0.00147001991825539	-0.739917469214518	0.011	0.123	1	Ependymal_0
ENSAMXG000000108097	0.00148457715892252	-0.65487995312536	0.411	0.178	1	Ependymal_0
si:zfos-169g10.38	0.00150392864412383	-0.270047254445805	0.305	0.125	1	Ependymal_0
ENSAMXG0000001383510	0.00150813969335297	-0.863516904008426	0.032	0.142	1	Ependymal_0
appb8	0.00151942670099314	-1.401554058609	0.158	0.302	1	Ependymal_0
mgat2	0.00152793201254453	-0.355887088341455	0.179	0.078	1	Ependymal_0
sec61a14	0.00153432994843041	-0.271196068867232	0.368	0.169	1	Ependymal_0
cnep1r11	0.00155278832580757	-0.296541403129518	0.221	0.081	1	Ependymal_0
elocb12	0.00160237485701766	-1.24071147285938	0.326	0.366	1	Ependymal_0
fam96b8	0.00164326173210669	-0.579803360623889	0.295	0.143	1	Ependymal_0
rpl246	0.00165583225163873	-0.638759143559492	0.947	0.723	1	Ependymal_0
bcl11aa9	0.00166465829870016	-0.823469437787906	0.011	0.109	1	Ependymal_0
cadm2b11	0.00166465926060131	-0.86184651791942	0.011	0.119	1	Ependymal_0
cct37	0.00170912436891426	-1.11856580127662	0.126	0.226	1	Ependymal_0
brinp111	0.00171225316856347	-0.986350382942416	0.032	0.157	1	Ependymal_0
myca12	0.00171225395286949	-1.04459893992295	0.032	0.122	1	Ependymal_0
prrg12	0.00172970992069696	-0.267423368316085	0.116	0.047	1	Ependymal_0
chmp5a12	0.00175076101429821	-0.861878057158947	0.053	0.154	1	Ependymal_0
ube2d1b8	0.00176174152143754	-0.46152329493288	0.411	0.159	1	Ependymal_0
faub5	0.00186087211991753	-0.500922580450041	0.968	0.695	1	Ependymal_0
prickle2a10	0.00188457084089051	-0.723715169508932	0.011	0.102	1	Ependymal_0
vwc2l12	0.00188457192331916	-0.802440578079035	0.011	0.108	1	Ependymal_0
rab42a10	0.00188993807779993	-0.702119403436553	0	0.104	1	Ependymal_0
atp1b1a6	0.00194690112913584	-0.868085975064793	0.053	0.143	1	Ependymal_0
tox211	0.00196821757895318	-1.12230340093068	0.053	0.179	1	Ependymal_0
gclc	0.00208516223570612	-0.298283747135091	0.221	0.07	1	Ependymal_0
slc25a1a11	0.00213298452610602	-0.73989371289293	0.011	0.11	1	Ependymal_0
ENSAMXG0000001444811	0.00213918222226427	-1.10120142954099	0.042	0.154	1	Ependymal_0
taldo17	0.00220280564037582	-0.60012973691117	0.337	0.155	1	Ependymal_0
ccdc251	0.00230424966636348	-0.310658714584557	0.189	0.069	1	Ependymal_0
vsnl1a11	0.00232548644298425	-1.82690660828754	0.179	0.297	1	Ependymal_0
ankrd46a11	0.00235792128490374	-1.05068192280621	0.116	0.207	1	Ependymal_0
ENSAMXG0000001570010	0.00241026196066862	-0.720532633301182	0.021	0.108	1	Ependymal_0
kif3cb10	0.0024135318849168	-0.72104284229616	0.011	0.112	1	Ependymal_0
hprt1l10	0.00241353462337062	-0.657815454917937	0.011	0.104	1	Ependymal_0
slc30a71	0.00253707313739548	-0.253605148892493	0.221	0.075	1	Ependymal_0
fuca1.23	0.00254996573918199	-0.260343155481645	0.147	0.041	1	Ependymal_0
bckdk1	0.00258632755922141	-0.302326353549755	0.232	0.081	1	Ependymal_0
dpm22	0.00258686198158025	-0.36684004013982	0.221	0.096	1	Ependymal_0
TMEM164	0.00261303826284578	-0.266212905536162	0.147	0.054	1	Ependymal_0
ergic21	0.00268619494388844	-0.289117731625164	0.158	0.068	1	Ependymal_0
eno38	0.00269224686313607	-0.52165783135805	0.295	0.138	1	Ependymal_0
ENSAMXG0000001809011	0.00271399252781966	-0.722222630096275	0	0.108	1	Ependymal_0
tcp110	0.00273003467342411	-1.14858904918528	0.158	0.249	1	Ependymal_0
csnk1e11	0.00273031042919447	-0.724437485917784	0.011	0.109	1	Ependymal_0
gpia9	0.00274251641931613	-1.14615540693027	0.253	0.314	1	Ependymal_0
ppp2r1ba9	0.00277284195954354	-0.769575211022908	0.042	0.13	1	Ependymal_0
ENSAMXG000000127952	0.00283235675211922	-0.286665005823412	0.168	0.064	1	Ependymal_0
fabp38	0.00286045149808735	-1.41176330614275	0.537	0.445	1	Ependymal_0
pitpnbl10	0.00287094472376732	-1.1350380122177	0.126	0.232	1	Ependymal_0
asah1b10	0.00289613251579022	-0.701389247217567	0.326	0.17	1	Ependymal_0
arcn1a1	0.00300118640057584	-0.397821333853224	0.168	0.079	1	Ependymal_0
rsl1d11	0.00301454825478087	-0.305308058846927	0.168	0.06	1	Ependymal_0
stx12l10	0.00308791875544893	-0.66430379451798	0.011	0.103	1	Ependymal_0
slc1a2b12	0.00312053447671056	-2.05883459856243	0.042	0.134	1	Ependymal_0
rpl357	0.00316110132621876	-0.662916543799463	0.968	0.748	1	Ependymal_0
dixdc1a11	0.00322255269759268	-0.691840800693752	0.011	0.114	1	Ependymal_0
cntn1b11	0.0032340379359129	-0.780760622337782	0.032	0.131	1	Ependymal_0
mapk8a10	0.003234039335983	-0.742746169358373	0.032	0.12	1	Ependymal_0
cd74a11	0.00324553270193176	-1.72912975394998	0.358	0.17	1	Ependymal_0
ewsr1b6	0.00325331696334201	-0.483302092868262	0.189	0.09	1	Ependymal_0
camk2n1a10	0.00326266529030306	-0.995474929059861	0.053	0.148	1	Ependymal_0
dnajc1212	0.00326267125110504	-0.844388161048159	0.053	0.153	1	Ependymal_0
fam162a9	0.0032651642208822	-0.546605888034775	0.389	0.173	1	Ependymal_0
ENSAMXG00000006643	0.00328599979616376	-0.360443028957622	0.211	0.086	1	Ependymal_0
ddost8	0.00333779262835127	-0.606609251248889	0.358	0.172	1	Ependymal_0
cdkn2aipnl9	0.00334499676682457	-0.472222674228046	0.263	0.109	1	Ependymal_0
NDUFA1311	0.00334999844364186	-1.14821862056618	0.442	0.348	1	Ependymal_0
hbaa29	0.00337004087857343	-1.00646466434546	0.137	0.043	1	Ependymal_0
park79	0.00343272202059254	-0.422242290730654	0.326	0.153	1	Ependymal_0
tomm20a9	0.00348152182909214	-1.27110454754183	0.105	0.221	1	Ependymal_0
rnf1671	0.0035231396247709	-0.345197701144202	0.137	0.064	1	Ependymal_0
ENSAMXG0000002452210	0.00353431746598519	-0.992740699545631	0.105	0.199	1	Ependymal_0
emc8	0.0035501012745979	-0.271444798512123	0.147	0.062	1	Ependymal_0
gosr2	0.00355622339597641	-0.290510597656236	0.158	0.069	1	Ependymal_0
fam234b10	0.00369689232686967	-0.80415524765372	0.053	0.128	1	Ependymal_0
rpl105	0.00376037043627473	-0.579146429533655	0.937	0.728	1	Ependymal_0
id2a11	0.00383303714320186	-1.46983919689742	0.137	0.249	1	Ependymal_0
uqcrq9	0.00384994991390079	-1.24178952417131	0.379	0.358	1	Ependymal_0
PCDH1012	0.00394704458509837	-0.712716567572322	0.011	0.102	1	Ependymal_0
sinhcaf11	0.00394704676671498	-0.859624875320977	0.011	0.111	1	Ependymal_0
r3hdm110	0.00402690800568683	-1.09027429752708	0.053	0.174	1	Ependymal_0
si:ch211-120g10.111	0.00403239991372959	-0.964624846021293	0.042	0.16	1	Ependymal_0
zgc:564938	0.00407927479310043	-1.8640005810216	0.474	0.415	1	Ependymal_0
rpl306	0.00411524450472271	-0.573835949732428	0.947	0.651	1	Ependymal_0
rab18b8	0.00413122449683886	-0.291463229196288	0.284	0.118	1	Ependymal_0
rpl367	0.00418354594668258	-0.550524926581163	0.979	0.718	1	Ependymal_0
rbbp48	0.00420082366792555	-0.807623783911818	0.053	0.134	1	Ependymal_0
eif3ea10	0.00426694213160925	-0.6097376145365	0.379	0.171	1	Ependymal_0
ndufs58	0.00427101130387968	-1.27512256614495	0.337	0.355	1	Ependymal_0
si:dkey-156n14.5	0.00427970367800504	-0.429763593648563	0.179	0.073	1	Ependymal_0
tcima5	0.00428579542536364	-0.260576288027297	0.116	0.035	1	Ependymal_0
chd311	0.0043054469561145	-0.855676332024936	0.063	0.144	1	Ependymal_0
dcaf121	0.00430867314762607	-0.397359779804861	0.189	0.085	1	Ependymal_0
lamp211	0.00431963015753903	-0.891446797907446	0.063	0.15	1	Ependymal_0
cirbpb7	0.00441874592781259	-1.09290110392632	0.758	0.538	1	Ependymal_0
ccdc28a1	0.00444093184897875	-0.358499283598259	0.179	0.068	1	Ependymal_0
atp6v1b211	0.00446376141505967	-1.04109016722342	0.063	0.174	1	Ependymal_0
ank3b9	0.00448020587001386	-0.816890925251647	0.021	0.121	1	Ependymal_0
inab12	0.00448020587001386	-0.871845401971007	0.021	0.107	1	Ependymal_0
hp1bp37	0.00450778574565964	-1.06835632387247	0.084	0.199	1	Ependymal_0
NPTX112	0.0045317996781527	-1.31324201529838	0.042	0.134	1	Ependymal_0
rack16	0.00461660404449271	-0.615875620544932	0.4	0.19	1	Ependymal_0
anks1b7	0.00465636714857649	-0.799165251233574	0.032	0.118	1	Ependymal_0
DYNC1H16	0.00465636909592196	-0.74628335151086	0.032	0.117	1	Ependymal_0
arl611	0.00465636909592196	-0.795190521677032	0.032	0.128	1	Ependymal_0
ensab10	0.00465636909592196	-0.796418877031529	0.032	0.132	1	Ependymal_0
trappc19	0.00468824897484713	-0.864971769922815	0.074	0.16	1	Ependymal_0
aplp210	0.00468954866286357	-1.23816773310518	0.358	0.358	1	Ependymal_0
hspa4b9	0.0046910141185791	-0.818877362925772	0.032	0.139	1	Ependymal_0
tpt17	0.0047197533116999	-0.621684189787102	0.968	0.809	1	Ependymal_0
ENSAMXG0000000714111	0.00495048636768183	-0.730030428992369	0.316	0.17	1	Ependymal_0
nell2a11	0.0050621488937246	-0.792438492432017	0.011	0.109	1	Ependymal_0
naca6	0.00507344017598721	-0.678739754295572	0.937	0.726	1	Ependymal_0
rps219	0.00512150413693184	-0.67716735474576	0.958	0.671	1	Ependymal_0
nptnb12	0.00512683236891078	-0.951939717918042	0.042	0.147	1	Ependymal_0
gpc41	0.00517026943039497	-0.366623692153374	0.147	0.054	1	Ependymal_0
gm2a	0.00528746694433843	-0.297384225079124	0.147	0.049	1	Ependymal_0
cyfip29	0.00530571150547649	-0.870507515105762	0.032	0.146	1	Ependymal_0
adprhl2	0.0053110900771236	-0.27747232184534	0.158	0.063	1	Ependymal_0
ENSAMXG000000034957	0.00537772535600388	-0.877482548837508	0.053	0.149	1	Ependymal_0
dpm1	0.00538295273070833	-0.279951292189407	0.147	0.054	1	Ependymal_0
chgb11	0.00539585721064747	-1.98800175394791	0.053	0.142	1	Ependymal_0
elmod22	0.0054496060296945	-0.315801881165036	0.158	0.064	1	Ependymal_0
ING18	0.00550582546716289	-0.923218204665184	0.053	0.146	1	Ependymal_0
hadhab5	0.00551177176679474	-0.355626817379294	0.274	0.106	1	Ependymal_0
esamb3	0.00559464327755085	-0.361357947615995	0.105	0.026	1	Ependymal_0
hnrnpabb7	0.00567626134955983	-1.37579206358639	0.537	0.443	1	Ependymal_0
chmp4ba	0.00583624275891222	-0.473234925118991	0.189	0.099	1	Ependymal_0
atp6v0b11	0.00585477402184917	-1.2002518836218	0.221	0.271	1	Ependymal_0
grin1a (1 of many)11	0.00585815076465892	-1.03935607552927	0.042	0.156	1	Ependymal_0
pafah1b210	0.00587864009605602	-0.743633218127635	0.042	0.126	1	Ependymal_0
gad1a11	0.00595459313230136	-1.08587760412513	0.032	0.131	1	Ependymal_0
reep511	0.00598744302345284	-1.29391411526275	0.368	0.357	1	Ependymal_0
il6st8	0.00600615365723237	-0.432775355278462	0.211	0.087	1	Ependymal_0
ndufa59	0.00603607974157023	-1.22244274544787	0.326	0.326	1	Ependymal_0
si:ch73-42p12.22	0.00604258950067161	-0.283247302298525	0.116	0.052	1	Ependymal_0
eif2s37	0.00607165730562298	-0.474601086706182	0.211	0.101	1	Ependymal_0
HSD17B10	0.00607694376194125	-0.329557411960302	0.221	0.083	1	Ependymal_0
ormdl16	0.00612586939874153	-0.710127105327241	0.421	0.222	1	Ependymal_0
zfand5b7	0.00617645512102073	-0.712375310770966	0.505	0.241	1	Ependymal_0
lamtor28	0.00640852651552738	-1.06983718937815	0.147	0.229	1	Ependymal_0
rgs811	0.00647381954753948	-0.810559502131723	0.021	0.112	1	Ependymal_0
atp5fa19	0.00650782890643518	-1.28527250115858	0.432	0.408	1	Ependymal_0
arl311	0.00659025729356668	-1.18710946563895	0.284	0.299	1	Ependymal_0
ufd1l8	0.00661787133891714	-0.482340253658902	0.232	0.102	1	Ependymal_0
tmco19	0.00663080822188067	-0.528995372110793	0.263	0.129	1	Ependymal_0
acsl4a11	0.00664940053983772	-1.24327997590202	0.211	0.279	1	Ependymal_0
slirp8	0.00669480979342505	-1.0241319855515	0.179	0.229	1	Ependymal_0
bet1	0.00677682750958105	-0.321127182829202	0.126	0.061	1	Ependymal_0
rpl37.19	0.00678920251700683	-0.733204448477036	0.958	0.69	1	Ependymal_0
h2afx8	0.0068250962981778	-0.550673386940226	0.284	0.132	1	Ependymal_0
atp6v0d110	0.00684555231520152	-0.806999460198472	0.053	0.134	1	Ependymal_0
NR3C1	0.00687395278527831	-0.292322226816588	0.126	0.05	1	Ependymal_0
si:ch73-111k22.2	0.0070483773668701	-0.310834513881527	0.158	0.068	1	Ependymal_0
ndfip1l9	0.00712299160925336	-1.17003828445165	0.347	0.35	1	Ependymal_0
prdx38	0.00738843540264629	-0.495326967888779	0.4	0.177	1	Ependymal_0
ppp4ca7	0.00740609299423698	-0.611110555042508	0.379	0.177	1	Ependymal_0
tomm20b8	0.00745645404195564	-0.592151690636767	0.442	0.207	1	Ependymal_0
rgs411	0.00747166451855667	-1.96724089556496	0.105	0.171	1	Ependymal_0
srsf5a2	0.00747536848408787	-0.579589504327909	0.168	0.098	1	Ependymal_0
ENSAMXG000000068998	0.00755525830445681	-0.693642980464367	0.042	0.119	1	Ependymal_0
mgst3b4	0.00778413277922813	-0.767558966573597	0.347	0.194	1	Ependymal_0
si:ch1073-140o9.212	0.00782565812566481	-0.881568550581411	0.032	0.132	1	Ependymal_0
snrpc4	0.00785488688379416	-0.427247122729246	0.211	0.1	1	Ependymal_0
rpl269	0.0079744774728507	-0.604424203094659	0.926	0.709	1	Ependymal_0
mrps18c9	0.00805787207129988	-0.728360635321512	0.074	0.137	1	Ependymal_0
cct411	0.00807622015698207	-1.29039917635727	0.2	0.289	1	Ependymal_0
paip2b10	0.00809365247280931	-1.22686516523246	0.274	0.309	1	Ependymal_0
ENSAMXG0000002732710	0.00809748946615916	-0.402329433747476	0.263	0.106	1	Ependymal_0
auh	0.00816286242725151	-0.348015993904375	0.221	0.083	1	Ependymal_0
rpl146	0.00821071654538011	-0.714434474438715	0.947	0.704	1	Ependymal_0
slc17a6a12	0.00826146134245019	-0.991385172790708	0.021	0.119	1	Ependymal_0
nfs16	0.00830361921906307	-0.477509928318159	0.295	0.13	1	Ependymal_0
ndufs410	0.00841573010604453	-1.06274508707714	0.242	0.281	1	Ependymal_0
ENSAMXG000000028946	0.00863963820726956	-1.04277820377519	0.726	0.531	1	Ependymal_0
eif4e39	0.00868001517865358	-0.352321136152445	0.232	0.11	1	Ependymal_0
hnrnpub6	0.00873387425317994	-0.883279234107773	0.074	0.165	1	Ependymal_0
rnf1812	0.00876852326072851	-0.331977893312281	0.105	0.052	1	Ependymal_0
SUMO211	0.00898861470739389	-0.827761170495239	0.147	0.221	1	Ependymal_0
cbx1a10	0.00910820084732721	-1.26718689071205	0.253	0.303	1	Ependymal_0
NAP1L110	0.00913136590239304	-1.23125570012008	0.189	0.271	1	Ependymal_0
ENSAMXG0000000169410	0.00913411944751832	-1.38870513575413	0.411	0.4	1	Ependymal_0
spina8	0.00914887541775347	-0.920580106274955	0.126	0.181	1	Ependymal_0
si:dkey-19e4.510	0.00925915858137017	-1.25767916158703	0.232	0.301	1	Ependymal_0
DYNC1I1 (1 of many)11	0.00932372187526077	-0.708125898420788	0.032	0.121	1	Ependymal_0
fyna12	0.00932835695989885	-0.657160749474177	0.021	0.104	1	Ependymal_0
ENSAMXG000000058697	0.00949246731809636	-0.711327974429264	0.042	0.112	1	Ependymal_0
rdh14a7	0.00955776778441814	-0.364602217968581	0.253	0.106	1	Ependymal_0
prdx112	0.00959816626821126	-2.28432767268119	0.358	0.349	1	Ependymal_0
kifap3a10	0.00968883822772611	-0.734009342208112	0.032	0.115	1	Ependymal_0
mbtps11	0.00973270841751625	-0.303411987033235	0.126	0.052	1	Ependymal_0
VMP111	0.00984835425402197	-1.65358964555681	0.063	0.14	1	Ependymal_0
uqcrb9	0.00989004353641563	-1.33104460834936	0.516	0.423	1	Ependymal_0
sec61g6	0.0100414627597626	-0.886542056559541	0.737	0.508	1	Ependymal_0
stmn1a11	0.010042951734665	-1.31634415519574	0.116	0.198	1	Ependymal_0
ENSAMXG000000008275	0.0100457562497115	-0.755595855067888	0.453	0.236	1	Ependymal_0
rpl1211	0.0100950934629198	-0.812738577012673	0.926	0.6	1	Ependymal_0
ENSAMXG000000141201	0.0101853242481735	-0.356610914535327	0.168	0.061	1	Ependymal_0
ENSAMXG0000000412410	0.0102147737803518	-0.860292222140107	0.084	0.164	1	Ependymal_0
selenot1b6	0.010263524314619	-0.454889806267288	0.253	0.116	1	Ependymal_0
ENSAMXG0000000819810	0.0105255757855803	-0.891368459384086	0.116	0.173	1	Ependymal_0
psmc47	0.0105556374000192	-0.686755573925319	0.137	0.208	1	Ependymal_0
si:dkey-28b4.89	0.01076035478177	-0.965080803827247	0.074	0.163	1	Ependymal_0
ndufa4l8	0.0108289161743498	-0.567646560465152	0.568	0.287	1	Ependymal_0
prdx512	0.010855365211787	-1.11351111889411	0.495	0.252	1	Ependymal_0
anxa13l11	0.0109702587082541	-0.714618318279412	0.032	0.11	1	Ependymal_0
grinab10	0.0109816144482012	-0.503233041167752	0.253	0.111	1	Ependymal_0
ENSAMXG000000025178	0.0109916752147979	-0.573140953397419	0.979	0.636	1	Ependymal_0
wdr139	0.0110880878560322	-0.723404136668846	0.053	0.125	1	Ependymal_0
sars9	0.0111239343738289	-0.715924859818113	0.053	0.129	1	Ependymal_0
pde6d12	0.0117097222383787	-1.28930475371848	0.095	0.163	1	Ependymal_0
ywhae18	0.0119911784167919	-1.19471888598453	0.337	0.32	1	Ependymal_0
dusp510	0.0120775050331419	-0.849087661183315	0.568	0.253	1	Ependymal_0
zgc:86811	0.0122941905627293	-0.270589044918869	0.137	0.065	1	Ependymal_0
dnajc69	0.012438596167349	-0.742104609867066	0.063	0.134	1	Ependymal_0
ubald28	0.0124807499507107	-0.511149108124246	0.232	0.114	1	Ependymal_0
ssh2b1	0.01265774661803	-0.28331226768301	0.116	0.045	1	Ependymal_0
CCT29	0.0127541997708464	-1.04515005403572	0.084	0.191	1	Ependymal_0
washc3	0.0127736163501616	-0.299289785762937	0.116	0.059	1	Ependymal_0
actr2b7	0.0129432604155809	-0.554698020444314	0.242	0.117	1	Ependymal_0
acot79	0.0131270284693495	-0.763135999018097	0.084	0.141	1	Ependymal_0
eif3s6ip	0.0131521755853182	-0.423638350409555	0.189	0.084	1	Ependymal_0
zgc:15301812	0.0132189126642611	-1.31898092617683	0.105	0.233	1	Ependymal_0
bccip2	0.0132465358743928	-0.31361298494038	0.116	0.057	1	Ependymal_0
snapc511	0.0133240960186027	-1.23428839475439	0.179	0.271	1	Ependymal_0
tmem25810	0.013327769460206	-0.676604240326485	0.568	0.258	1	Ependymal_0
psmb78	0.0133947319256893	-1.09725777187916	0.189	0.242	1	Ependymal_0
slc4a10b12	0.01345579857293	-0.683525372332165	0.021	0.101	1	Ependymal_0
ddt2	0.013509981020134	-0.364795099997988	0.168	0.077	1	Ependymal_0
ap3d19	0.0137899179728037	-0.861084637236232	0.074	0.149	1	Ependymal_0
ppp2r1bb6	0.0140602071905221	-0.790216156504701	0.053	0.129	1	Ependymal_0
stip18	0.0141438366665451	-0.923240695901921	0.063	0.143	1	Ependymal_0
zgc:919108	0.0152439459856257	-0.578976134785208	0.632	0.273	1	Ependymal_0
tpi1b10	0.0154459762684083	-1.11022578671875	0.274	0.293	1	Ependymal_0
proza10	0.0154496525641121	-0.526851512287889	0.263	0.134	1	Ependymal_0
rps27.17	0.0155244917614393	-0.475669182091919	0.989	0.79	1	Ependymal_0
fam102bb10	0.0158541665780524	-0.927840738410276	0.063	0.156	1	Ependymal_0
rnf136	0.015861426782008	-0.58780273608754	0.516	0.23	1	Ependymal_0
RPS209	0.015925663975672	-0.639878947180774	0.958	0.753	1	Ependymal_0
atp6v1c1b10	0.0163216241381068	-1.09294078068981	0.158	0.226	1	Ependymal_0
fkbp37	0.0163627290137441	-0.472432878479512	0.211	0.11	1	Ependymal_0
hmgn311	0.016396366737393	-1.33675685083613	0.411	0.374	1	Ependymal_0
R3HDM110	0.0164427281749782	-0.723748903601463	0.032	0.102	1	Ependymal_0
minos111	0.0164636414829867	-0.828707112010856	0.095	0.174	1	Ependymal_0
supt6h1	0.0164892627543197	-0.327022679064157	0.126	0.076	1	Ependymal_0
laptm4b	0.0168648889710382	-0.389963346373046	0.179	0.076	1	Ependymal_0
DDX5 (1 of many)9	0.0168892898478263	-1.00777398773022	0.158	0.203	1	Ependymal_0
tmem106a	0.0169072737053652	-0.271107912477316	0.147	0.058	1	Ependymal_0
ENSAMXG000000164449	0.0170567781414353	-1.06958577467165	0.105	0.058	1	Ependymal_0
trib211	0.0171570511919824	-0.881152413726268	0.074	0.14	1	Ependymal_0
ENSAMXG000000073011	0.0171784160117091	-0.443627185319404	0.168	0.084	1	Ependymal_0
sf3b66	0.0172274684679264	-1.18881459994287	0.442	0.399	1	Ependymal_0
chtopa5	0.0174461222218377	-0.387471023283115	0.221	0.099	1	Ependymal_0
ENSAMXG000000277428	0.0176126281982923	-0.532748934339466	0.389	0.183	1	Ependymal_0
dhx157	0.017741327791796	-0.642540241332552	0.042	0.106	1	Ependymal_0
COMTD1 (1 of many)1	0.0178330339658015	-0.314410917260386	0.126	0.062	1	Ependymal_0
zgc:19498111	0.0178400459488332	-0.775587045438241	0.053	0.133	1	Ependymal_0
ENSAMXG0000001444511	0.0179439678028586	-0.580998414900002	0.937	0.662	1	Ependymal_0
prkag2a1	0.0180159823358098	-0.314245152489173	0.116	0.061	1	Ependymal_0
sftpbb12	0.0180821635810071	-0.941458410219762	0.063	0.149	1	Ependymal_0
tle2b3	0.0181278590995663	-0.302576038670145	0.126	0.053	1	Ependymal_0
ndufs710	0.0184726181809192	-1.17191999080085	0.379	0.321	1	Ependymal_0
selenok11	0.0188171361823261	-1.27330400538632	0.358	0.326	1	Ependymal_0
zgc:7705611	0.0191035216644493	-0.846410646549832	0.105	0.166	1	Ependymal_0
stau210	0.0192570226750318	-0.726739540324807	0.074	0.126	1	Ependymal_0
hspe18	0.0194555900736016	-1.11405897470863	0.442	0.374	1	Ependymal_0
trmt9b8	0.0200609302104206	-0.725029540904004	0.032	0.108	1	Ependymal_0
ccl4412	0.0200609372208232	-0.773117691504746	0.032	0.116	1	Ependymal_0
aldh7a13	0.0202773419862448	-0.338579457031962	0.2	0.082	1	Ependymal_0
srek1ip110	0.0202990171585039	-0.743735627948311	0.063	0.125	1	Ependymal_0
foxo3b9	0.0211377633262085	-1.0505959388695	0.084	0.178	1	Ependymal_0
naxe1	0.0211991451395809	-0.447274751198107	0.179	0.09	1	Ependymal_0
rps8a6	0.0213961458347936	-0.596455144109092	0.968	0.724	1	Ependymal_0
atp1a3b10	0.0216382542338229	-0.532606346127567	0.242	0.103	1	Ependymal_0
spa1712	0.0218446815407923	-1.78239689686687	0.074	0.15	1	Ependymal_0
psmd11b6	0.0220507266723337	-0.483562669146594	0.263	0.13	1	Ependymal_0
camk2g212	0.0222207912578217	-0.957113775223093	0.074	0.164	1	Ependymal_0
timm23b8	0.0227214369181685	-0.754987070371846	0.084	0.137	1	Ependymal_0
pdcd6ip1	0.0229620698614101	-0.293554748493032	0.147	0.059	1	Ependymal_0
eif4a1a7	0.023053777750702	-1.27896595451944	0.621	0.499	1	Ependymal_0
rps66	0.0234143531637516	-0.819708331273527	0.926	0.731	1	Ependymal_0
cetn46	0.0234311063734307	-0.462838964393244	0.232	0.095	1	Ependymal_0
NDUFB112	0.0235138564870908	-1.18014812865432	0.274	0.275	1	Ependymal_0
ENSAMXG00000002535	0.0238116490730225	-0.261091420018938	0.116	0.057	1	Ependymal_0
alas112	0.0238330469679118	-0.727806135622621	0.263	0.14	1	Ependymal_0
ENSAMXG00000014846	0.0238501951858829	-0.272039099714351	0.126	0.048	1	Ependymal_0
fstl1b9	0.02396413095288	-0.680424927636787	0.221	0.135	1	Ependymal_0
eif3d9	0.0241296825043754	-0.608436389674288	0.326	0.173	1	Ependymal_0
zgc:19467811	0.024270525956963	-1.09587984759588	0.074	0.165	1	Ependymal_0
osgn15	0.0243200856514123	-0.596277515328175	0.126	0.059	1	Ependymal_0
hsp90b111	0.024769304106359	-0.644516979255501	0.411	0.18	1	Ependymal_0
pcnp9	0.024802721704673	-1.16575417064042	0.242	0.276	1	Ependymal_0
dnajc159	0.0250346128733552	-0.771541841718004	0.074	0.146	1	Ependymal_0
ctnnb26	0.0250699301889577	-0.641086832127412	0.4	0.215	1	Ependymal_0
uchl39	0.0250822031010266	-0.615545170978649	0.063	0.106	1	Ependymal_0
def811	0.0250822031010266	-0.778254128342585	0.063	0.136	1	Ependymal_0
zgc:17234110	0.0251302393855169	-0.641169627771398	0.032	0.102	1	Ependymal_0
plgrkt	0.0251448461271694	-0.334989077830358	0.105	0.056	1	Ependymal_0
pnpo9	0.0251769521886452	-0.779873536370912	0.053	0.133	1	Ependymal_0
bsg11	0.0251874735046581	-0.802299327006949	0.768	0.518	1	Ependymal_0
akirin17	0.0256495494180409	-0.562991143027199	0.189	0.111	1	Ependymal_0
tmem181	0.0262598041056949	-0.34149055256041	0.168	0.067	1	Ependymal_0
slc25a3b9	0.0264301632064426	-0.943896651069545	0.705	0.497	1	Ependymal_0
ENSAMXG000000207858	0.0267816489136346	-0.86760274285593	0.095	0.166	1	Ependymal_0
ndufab1a10	0.0281506223666585	-1.20467431116906	0.368	0.336	1	Ependymal_0
zgc:1750668	0.0284892495931797	-0.671361339806983	0.053	0.111	1	Ependymal_0
esd	0.0289041835631239	-0.437772391080798	0.189	0.098	1	Ependymal_0
ttyh3a11	0.029065094703755	-1.06720318835306	0.221	0.255	1	Ependymal_0
hadhaa	0.0293870771972438	-0.351211485665308	0.147	0.071	1	Ependymal_0
lamtor49	0.0293950311876334	-0.866232215864697	0.105	0.153	1	Ependymal_0
dbi8	0.0302107122248692	-1.09421661265851	0.526	0.381	1	Ependymal_0
rasd112	0.0311104271223595	-1.23426878498695	0.105	0.183	1	Ependymal_0
tmem111	0.0313250700886742	-0.364348816749227	0.126	0.069	1	Ependymal_0
glud1b5	0.0314560645931911	-0.742397147436853	0.063	0.13	1	Ependymal_0
tox311	0.0316371953074539	-0.936204319539162	0.053	0.13	1	Ependymal_0
ENSAMXG0000000561611	0.0317515198550962	-0.79985347167187	0.032	0.111	1	Ependymal_0
dnajb12a2	0.032033584822263	-0.444432397382485	0.2	0.087	1	Ependymal_0
lrrc4ba11	0.0321136016333656	-0.720883018594779	0.053	0.115	1	Ependymal_0
rps58	0.032600611559515	-0.710899196959425	0.926	0.686	1	Ependymal_0
hmga1b10	0.0330971447487702	-0.785951070173837	0.084	0.147	1	Ependymal_0
fbxw78	0.0332729855248374	-0.83574832538052	0.084	0.145	1	Ependymal_0
ndufb119	0.0338053473769215	-1.15560527981402	0.379	0.347	1	Ependymal_0
ENSAMXG00000021172	0.0339473933451262	-1.34453071894556	0.105	0.031	1	Ependymal_0
cdc428	0.0339890896600992	-0.81932668060403	0.263	0.137	1	Ependymal_0
chmp5b11	0.0341588572062674	-0.510309566703025	0.211	0.119	1	Ependymal_0
seta7	0.0341845813608569	-1.22803402189386	0.337	0.361	1	Ependymal_0
klf6a9	0.034188263017492	-0.833432066496013	0.4	0.21	1	Ependymal_0
vdac24	0.034458659717891	-0.636568352092035	0.726	0.315	1	Ependymal_0
tax1bp1b5	0.0346467873287564	-0.519772024205242	0.284	0.158	1	Ependymal_0
meaf610	0.0355461883022603	-0.978490248243985	0.126	0.192	1	Ependymal_0
rpl84	0.0355664498708024	-0.705469369106871	0.716	0.343	1	Ependymal_0
mdkb7	0.0359121215811872	-1.3102253975824	0.789	0.505	1	Ependymal_0
plk310	0.0373234893526883	-0.986812191734238	0.105	0.155	1	Ependymal_0
ap2b110	0.037628915946946	-1.07875775286671	0.137	0.187	1	Ependymal_0
rplp2l6	0.037694144927026	-0.509787684940064	0.947	0.715	1	Ependymal_0
HADHB11	0.037726804419815	-0.697101175279516	0.495	0.22	1	Ependymal_0
plekha31	0.0382175068207682	-0.301723278112131	0.126	0.068	1	Ependymal_0
rabac18	0.0382373856451997	-0.367396401104714	0.2	0.11	1	Ependymal_0
mob49	0.0382674467524372	-0.826207704733142	0.074	0.141	1	Ependymal_0
ENSAMXG000000086931	0.0383344643758967	-0.413351603668689	0.189	0.092	1	Ependymal_0
trioa11	0.0385135899540481	-0.731138325881087	0.042	0.107	1	Ependymal_0
atraid6	0.0385136005530776	-0.635461049540366	0.042	0.101	1	Ependymal_0
arpc4l.16	0.0385211446933511	-0.597636157269698	0.295	0.166	1	Ependymal_0
ENSAMXG000000030279	0.0385339884195201	-1.04940500231527	0.211	0.262	1	Ependymal_0
atp5mc110	0.0386644983372049	-1.03720000607026	0.558	0.393	1	Ependymal_0
atf211	0.0389259887926825	-1.20488849976991	0.368	0.334	1	Ependymal_0
gdi211	0.038973307391056	-1.01766715394913	0.221	0.231	1	Ependymal_0
elovl67	0.0393582791307665	-0.637495305450125	0.042	0.108	1	Ependymal_0
fam32a9	0.0394423862654377	-1.12640190921846	0.326	0.3	1	Ependymal_0
hccsb	0.0399373367195519	-0.275037750900577	0.158	0.078	1	Ependymal_0
lamtor38	0.0401384180569834	-0.711959483176324	0.084	0.127	1	Ependymal_0
psen11	0.040170919176272	-0.378398294082289	0.126	0.064	1	Ependymal_0
hsbp1b4	0.0402511765086498	-0.458674881849962	0.179	0.089	1	Ependymal_0
rsl24d19	0.0403836549027299	-0.686728765207955	0.432	0.224	1	Ependymal_0
fam96a1	0.0404567751207702	-0.355760138947844	0.126	0.06	1	Ependymal_0
PPP1CA4	0.0408290381971903	-0.709284512313783	0.316	0.172	1	Ependymal_0
kif3a9	0.0409126061885607	-0.970992342600505	0.095	0.187	1	Ependymal_0
ccnd112	0.0409978809336933	-1.03034828199618	0.126	0.176	1	Ependymal_0
ndufa9a9	0.0415432565657363	-0.854528319891405	0.116	0.172	1	Ependymal_0
dnajb11	0.0417255416703721	-0.346298506724895	0.168	0.077	1	Ependymal_0
metap2b3	0.0424398473755717	-0.6560024760001	0.358	0.197	1	Ependymal_0
psmb35	0.0425416814097551	-0.986627041995249	0.158	0.222	1	Ependymal_0
hbegfa4	0.042648478184079	-0.468246304276318	0.105	0.046	1	Ependymal_0
per1b1	0.0428208446284458	-0.275306773059142	0.116	0.046	1	Ependymal_0
pcmt9	0.0430440474453045	-0.759302349081388	0.074	0.137	1	Ependymal_0
ENSAMXG000000167718	0.0432256352327324	-1.17281795773655	0.211	0.254	1	Ependymal_0
pigh	0.0434444482717092	-0.274401958729937	0.158	0.067	1	Ependymal_0
EZH12	0.0434444719325248	-0.420137059058345	0.158	0.079	1	Ependymal_0
lsm14ab	0.0438201645920909	-0.255587083898351	0.105	0.047	1	Ependymal_0
timp2a11	0.0439092880080467	-0.969525645321816	0.179	0.249	1	Ependymal_0
C18orf329	0.0441211859203119	-0.949959536863573	0.232	0.218	1	Ependymal_0
mut9	0.0441868760651891	-0.446036029002035	0.211	0.104	1	Ependymal_0
ankrd1111	0.0443327188314079	-0.823227631327768	0.053	0.129	1	Ependymal_0
spty2d1	0.0446698746428536	-0.493331414852846	0.158	0.093	1	Ependymal_0
sptbn111	0.0448284171402168	-0.593181184775862	0.411	0.214	1	Ependymal_0
ENSAMXG000000158279	0.0452921865023073	-1.02805127584573	0.895	0.593	1	Ependymal_0
ppp2cb11	0.046162903736985	-1.22844025923608	0.389	0.352	1	Ependymal_0
ENSAMXG000000016686	0.0462135987887617	-0.600695326696539	0.305	0.163	1	Ependymal_0
ppp3ccb10	0.0462401466307971	-0.873490180662163	0.095	0.16	1	Ependymal_0
spcs16	0.0465522284912746	-0.323901289961296	0.211	0.109	1	Ependymal_0
rplp29	0.0469456230128184	-0.370827078317705	0.968	0.683	1	Ependymal_0
mrps218	0.0476047308805866	-0.62719095250714	0.074	0.111	1	Ependymal_0
gmpr2	0.0479092890815724	-0.306755776956262	0.2	0.09	1	Ependymal_0
eif5a5	0.0480071146970185	-0.575999238000579	0.916	0.686	1	Ependymal_0
pygmb9	0.0485858787287199	-0.597981079096305	0.242	0.136	1	Ependymal_0
trappc510	0.0486446175286035	-0.65254994478907	0.253	0.147	1	Ependymal_0
hbp11	0.0487909326980116	-0.44990224937549	0.137	0.063	1	Ependymal_0
cox168	0.0490140800307279	-0.600242347735581	0.063	0.107	1	Ependymal_0
SDC37	0.0495382886787084	-0.697631120162119	0.053	0.113	1	Ependymal_0
ldhba9	0.0495732686351506	-0.928713282484298	0.716	0.529	1	Ependymal_0
ndufs1	0.0500670130757302	-0.357978494994476	0.126	0.074	1	Ependymal_0
ENSAMXG0000000872210	0.0501796835642262	-0.570367420239562	0.232	0.128	1	Ependymal_0
si:ch73-209e20.510	0.0502546445132625	-0.810664376789012	0.053	0.116	1	Ependymal_0
zgc:1715667	0.0510625299779206	-1.01972885941155	0.189	0.22	1	Ependymal_0
zgc:162544	0.0510940469577909	-0.273579887005663	0.126	0.049	1	Ependymal_0
zgc:1540451	0.0511089635371372	-0.430041154384357	0.168	0.08	1	Ependymal_0
tmem1152	0.0512669227289601	-0.273408213716033	0.126	0.054	1	Ependymal_0
spcs36	0.0523982510776123	-0.604419430772522	0.316	0.164	1	Ependymal_0
nap1l4a9	0.052610981680409	-0.697530240701004	0.074	0.122	1	Ependymal_0
ewsr1a11	0.0535959545353808	-1.0028411765228	0.179	0.232	1	Ependymal_0
polr2j9	0.0537225086375449	-0.65272790605131	0.074	0.116	1	Ependymal_0
pts1	0.0540208976546865	-0.295044102326803	0.116	0.054	1	Ependymal_0
fbxl3b8	0.0540407684004825	-0.76033165934481	0.042	0.116	1	Ependymal_0
AATK8	0.0542039548941979	-0.766027233204289	0.042	0.115	1	Ependymal_0
tmem1412	0.0544005203427342	-0.267029636850212	0.116	0.055	1	Ependymal_0
eef2l29	0.0547991274301983	-0.709207057360554	0.063	0.123	1	Ependymal_0
ENSAMXG0000000871210	0.0548734295451808	-1.01057865990599	0.158	0.194	1	Ependymal_0
rbm8a7	0.0549195301549183	-1.23520728337242	0.347	0.338	1	Ependymal_0
NDFIP210	0.0550185742980552	-1.36010281193777	0.316	0.354	1	Ependymal_0
ndufa611	0.0553256969022247	-1.18064675889583	0.347	0.319	1	Ependymal_0
hebp212	0.0553511090842343	-0.992069156182478	0.274	0.132	1	Ependymal_0
atg311	0.0560154998855491	-0.812450187881596	0.105	0.152	1	Ependymal_0
slc25a55a5	0.0560358699089242	-0.530564750152378	0.358	0.166	1	Ependymal_0
cnot9	0.0562009295068899	-0.300646139526281	0.105	0.058	1	Ependymal_0
eif4a29	0.0562549402263106	-1.20746176898353	0.326	0.293	1	Ependymal_0
slc7a3b3	0.056407014235505	-0.313228945691032	0.105	0.048	1	Ependymal_0
snrpf9	0.0565472254813304	-0.722763820863679	0.105	0.137	1	Ependymal_0
phb12	0.0570271476917347	-0.854225604850045	0.179	0.185	1	Ependymal_0
mapre29	0.0573879904445401	-1.29956030566838	0.263	0.318	1	Ependymal_0
ENSAMXG000000156653	0.0578672886953375	-0.331624476044272	0.105	0.052	1	Ependymal_0
ENSAMXG0000001244210	0.0580350837194689	-0.588506844503494	0.179	0.125	1	Ependymal_0
ENSAMXG000000079669	0.0583043573682256	-0.918368043174389	0.105	0.173	1	Ependymal_0
psma89	0.0583415655776825	-0.974779785720088	0.147	0.203	1	Ependymal_0
spred110	0.0583663792166148	-0.710110327328787	0.074	0.139	1	Ependymal_0
rad23b5	0.0590042055070394	-0.534709850513116	0.232	0.12	1	Ependymal_0
pik3ip1	0.0595771274153248	-0.337636970493775	0.137	0.058	1	Ependymal_0
emc710	0.0611711064744473	-1.08755946288621	0.347	0.3	1	Ependymal_0
ankrd126	0.0618898653377959	-0.664750157495239	0.053	0.102	1	Ependymal_0
nono8	0.0631418369203748	-0.804791293914731	0.116	0.147	1	Ependymal_0
atp5pd11	0.0637505168064963	-1.0764344187956	0.232	0.25	1	Ependymal_0
oaz2a7	0.0640583484176009	-0.455541142229158	0.2	0.091	1	Ependymal_0
rpl157	0.0640729662847917	-0.660858561530056	0.905	0.617	1	Ependymal_0
snx37	0.0643192074118664	-0.602612601511949	0.211	0.124	1	Ependymal_0
ctnnb112	0.0646195414668252	-1.42688401758349	0.368	0.365	1	Ependymal_0
zgc:1622551	0.0658975550796858	-0.445731444344903	0.189	0.092	1	Ependymal_0
ENSAMXG000000087389	0.0661140631303535	-0.638674279745909	0.074	0.114	1	Ependymal_0
zgc:920279	0.0665141729135729	-0.718293210516529	0.326	0.168	1	Ependymal_0
lrpap110	0.0667493456339208	-0.643759670190173	0.263	0.142	1	Ependymal_0
dnajb1b7	0.0671836190305563	-0.538150435169918	0.211	0.11	1	Ependymal_0
pfn22	0.0678020966576232	-0.492282699299738	0.189	0.1	1	Ependymal_0
ENSAMXG000000115751	0.0680651157699169	-0.382912642776425	0.116	0.061	1	Ependymal_0
ldb1b9	0.0682907075141304	-0.573120392350615	0.305	0.165	1	Ependymal_0
zgc:85858	0.068291937364254	-0.389903410692544	0.116	0.066	1	Ependymal_0
ralba9	0.068492385506448	-0.706976054566184	0.063	0.117	1	Ependymal_0
nucks1b9	0.068555727486469	-1.01075440668342	0.179	0.236	1	Ependymal_0
snrpe6	0.0688753951145093	-0.922963994995691	0.105	0.175	1	Ependymal_0
acsl1a10	0.0689974415373989	-0.668641696669788	0.053	0.105	1	Ependymal_0
emc4	0.0690035391616936	-0.47294606970735	0.147	0.09	1	Ependymal_0
ENSAMXG000000199134	0.0692050475455316	-0.439381984191028	0.147	0.083	1	Ependymal_0
sst1.112	0.0698753807122031	-3.01195577244363	0.232	0.11	1	Ependymal_0
ENSAMXG000000153692	0.0704760009226957	-1.02975361468705	0.137	0.077	1	Ependymal_0
ENSAMXG000000193618	0.0708854028248704	-0.902403774888509	0.137	0.172	1	Ependymal_0
ENSAMXG0000000688412	0.0721488158943192	-0.822260676320652	0.074	0.123	1	Ependymal_0
heatr5b1	0.0723455832803523	-0.376128619806438	0.105	0.066	1	Ependymal_0
psmb46	0.0725137431802095	-0.685916166475471	0.074	0.122	1	Ependymal_0
tm9sf41	0.0728424169557661	-0.444458547058307	0.137	0.082	1	Ependymal_0
ENSAMXG000000082462	0.0730607522811073	-0.281256406924792	0.137	0.052	1	Ependymal_0
zgc:1103199	0.0730639214540135	-0.679009917183195	0.074	0.116	1	Ependymal_0
rbx16	0.0739824481663055	-1.1047405657198	0.2	0.24	1	Ependymal_0
dnajc710	0.074081459318944	-0.660515417247753	0.074	0.121	1	Ependymal_0
RPL387	0.0742180245237214	-0.650284690188466	0.937	0.607	1	Ependymal_0
rcan1a12	0.0745478596649112	-0.769660580066863	0.074	0.119	1	Ependymal_0
eif4eb3	0.0749290573009605	-0.257470060523132	0.126	0.06	1	Ependymal_0
zfhx410	0.0756088348760507	-0.801930197185105	0.042	0.104	1	Ependymal_0
pdcd4b9	0.0757652758020558	-0.908523815182341	0.063	0.136	1	Ependymal_0
actr109	0.076095626934667	-0.792669691126004	0.095	0.147	1	Ependymal_0
eif2s27	0.0777235282293838	-0.91965579996398	0.158	0.193	1	Ependymal_0
zgc:565257	0.0778099871721501	-0.560838145323691	0.189	0.107	1	Ependymal_0
ENSAMXG000000133023	0.0778683223965364	-0.501113353758787	0.147	0.096	1	Ependymal_0
h2afy12	0.0780735519448985	-0.861919629604503	0.095	0.16	1	Ependymal_0
si:dkeyp-69c1.711	0.078177264455048	-0.949674912565744	0.189	0.198	1	Ependymal_0
znf3301	0.07871764070235	-0.287977537076859	0.126	0.056	1	Ependymal_0
prkar1aa4	0.0787788934295227	-0.488511067380289	0.158	0.09	1	Ependymal_0
jpt1b11	0.0794046973237671	-1.13040360315798	0.495	0.389	1	Ependymal_0
fnbp48	0.0795591330096566	-0.514236786742329	0.295	0.179	1	Ependymal_0
tktb8	0.0799113575317764	-0.639384605641639	0.253	0.166	1	Ependymal_0
eif3ha10	0.0813123385684702	-0.892671243927175	0.432	0.273	1	Ependymal_0
txndc1710	0.0813899994751757	-0.575986526728841	0.263	0.148	1	Ependymal_0
cbr1l	0.082838867387335	-0.377190419887283	0.147	0.07	1	Ependymal_0
arf55	0.082894496680587	-0.804445404706806	0.347	0.225	1	Ependymal_0
armc13	0.0837017117734924	-0.356365608505126	0.116	0.062	1	Ependymal_0
scamp19	0.0837461745719391	-0.708424650357236	0.063	0.114	1	Ependymal_0
pccb	0.0842317069559842	-0.495057167749132	0.179	0.096	1	Ependymal_0
si:ch1073-205c8.3	0.0844732827633401	-0.491237263339125	0.147	0.098	1	Ependymal_0
sssca1	0.0847675424671057	-0.367440430022604	0.116	0.061	1	Ependymal_0
ENSAMXG000000050649	0.0849590337473633	-0.617014834743662	0.168	0.118	1	Ependymal_0
tspan5a7	0.0857819886405988	-0.720895239580191	0.053	0.114	1	Ependymal_0
nr1d4b9	0.0858010183748394	-0.700807737092143	0.084	0.12	1	Ependymal_0
phf20b7	0.0859343222389231	-0.641592904744397	0.063	0.104	1	Ependymal_0
ENSAMXG000000164209	0.0866603574086219	-0.989758116706855	0.168	0.094	1	Ependymal_0
ENSAMXG0000000677310	0.0872215781079899	-1.22217774169177	0.316	0.326	1	Ependymal_0
wsb19	0.0878956725107742	-1.09701488533498	0.221	0.234	1	Ependymal_0
cd9a11	0.0879235933495548	-1.36421502715883	0.295	0.31	1	Ependymal_0
ddrgk11	0.0880813146380382	-0.345125506834981	0.137	0.064	1	Ependymal_0
uprt8	0.0894701747221407	-0.627466165761426	0.074	0.115	1	Ependymal_0
cnbpa7	0.0895044703110746	-0.899427762487595	0.695	0.466	1	Ependymal_0
snw1	0.0896949799967532	-0.42809674239499	0.168	0.081	1	Ependymal_0
si:dkey-26c10.5	0.0905643820651005	-0.254858946460718	0.168	0.094	1	Ependymal_0
dnal4b3	0.0905799097007547	-0.299312626340885	0.105	0.053	1	Ependymal_0
ilvbl	0.090876676891778	-0.296179051183486	0.105	0.052	1	Ependymal_0
rhoab10	0.0917687889671635	-1.22108790439855	0.505	0.393	1	Ependymal_0
elob.19	0.0918172644566228	-0.97321304961972	0.316	0.265	1	Ependymal_0
ccnl1a7	0.0919079760363587	-0.679130226890675	0.537	0.276	1	Ependymal_0
sub1b8	0.0922256766335363	-1.00119769930585	0.211	0.225	1	Ependymal_0
cetn39	0.0932417120401616	-0.667284419282634	0.074	0.155	1	Ependymal_0
ap2s112	0.093654156576177	-1.00041184754942	0.221	0.243	1	Ependymal_0
tspan18a12	0.0937581992965341	-0.97524188689233	0.095	0.148	1	Ependymal_0
zgc:1629441	0.0941933946102965	-0.325583137962356	0.126	0.064	1	Ependymal_0
sarnp9	0.095572258390992	-0.533377408452865	0.211	0.115	1	Ependymal_0
ankrd46b9	0.0980893373544073	-0.972659991087369	0.126	0.189	1	Ependymal_0
nudt2111	0.0982887351503636	-0.670929643655746	0.105	0.134	1	Ependymal_0
anapc138	0.0983447145478437	-0.490987313452479	0.179	0.103	1	Ependymal_0
srp541	0.0987848732748899	-0.364902499215405	0.147	0.067	1	Ependymal_0
tomm2210	0.0990982483700206	-0.764131180501678	0.326	0.197	1	Ependymal_0
ENSAMXG0000001279410	0.0995525573443533	-0.710031027179375	0.074	0.123	1	Ependymal_0
rgs3a7	0.10052534916123	-1.21509272217525	0.158	0.197	1	Ependymal_0
tpra1	0.101190011348174	-0.440722023703088	0.147	0.084	1	Ependymal_0
pef19	0.102096255271228	-0.621608026227079	0.221	0.136	1	Ependymal_0
zgc:1717728	0.102787663793215	-0.462738020945375	0.968	0.67	1	Ependymal_0
ddx612	0.103162125747512	-0.385796445194666	0.116	0.061	1	Ependymal_0
zgc:638315	0.103472528174258	-0.476688936223845	0.116	0.054	1	Ependymal_0
ENSAMXG0000002035612	0.104451405103383	-0.744849169365602	0.084	0.133	1	Ependymal_0
pdcd5	0.104721543175348	-0.410986989052995	0.116	0.069	1	Ependymal_0
vdac19	0.105147342359405	-1.28412819749398	0.463	0.386	1	Ependymal_0
acbd712	0.107801115352741	-1.22618645282796	0.305	0.267	1	Ependymal_0
spryd7b9	0.110675967464717	-0.792685350234253	0.116	0.149	1	Ependymal_0
ENSAMXG00000006987	0.111328429344238	-0.279164809653038	0.105	0.054	1	Ependymal_0
fundc29	0.11135630967206	-1.12773510389712	0.284	0.298	1	Ependymal_0
psmd4a7	0.111818696032405	-0.776867963015391	0.126	0.15	1	Ependymal_0
fopnl2	0.112367323201074	-0.341708922047076	0.105	0.057	1	Ependymal_0
nat99	0.11300857991105	-0.78530211800299	0.116	0.155	1	Ependymal_0
ifngr18	0.113754160926489	-0.477998651302662	0.221	0.101	1	Ependymal_0
rpn1	0.113792555687341	-0.444628801494324	0.211	0.093	1	Ependymal_0
dnajc19	0.114118217862588	-0.394948630206467	0.126	0.074	1	Ependymal_0
lypla212	0.114352829327834	-1.03286737278763	0.242	0.23	1	Ependymal_0
chac16	0.114646415337263	-0.688598718990112	0.326	0.205	1	Ependymal_0
cxcr4b12	0.114964000290903	-2.05423537834173	0.053	0.131	1	Ependymal_0
snapin10	0.114968538663977	-0.750185230725939	0.095	0.139	1	Ependymal_0
si:ch211-87m7.2	0.115399086996576	-0.320855743620365	0.126	0.065	1	Ependymal_0
ENSAMXG0000001645111	0.115817212540202	-1.25917607563492	0.158	0.083	1	Ependymal_0
PSMC17	0.117066040138392	-0.659172358864605	0.053	0.11	1	Ependymal_0
ldb2b11	0.117667780744221	-0.689390054892904	0.042	0.104	1	Ependymal_0
gnaia6	0.119692952423646	-0.798689615508789	0.337	0.186	1	Ependymal_0
ppib11	0.119858014051344	-0.676559913997827	0.779	0.383	1	Ependymal_0
npm1a3	0.122355636138056	-0.467570505236607	0.168	0.086	1	Ependymal_0
map1lc3b9	0.123603153272065	-0.802809568337842	0.358	0.206	1	Ependymal_0
cdkn1bb10	0.123970932391359	-0.626021454968056	0.189	0.103	1	Ependymal_0
rbm4.32	0.125098475530563	-0.411305193187393	0.116	0.064	1	Ependymal_0
cdh210	0.125494441746206	-0.767698237752431	0.126	0.167	1	Ependymal_0
tm2d110	0.125499702209708	-0.635332640647197	0.074	0.117	1	Ependymal_0
rgma	0.125813997309893	-0.503891167506203	0.116	0.079	1	Ependymal_0
clptm12	0.126172938402589	-0.381161585936381	0.116	0.068	1	Ependymal_0
rbm39a2	0.126193150867424	-0.447104055136814	0.158	0.084	1	Ependymal_0
zgc:91944	0.126221471233963	-0.341639601897721	0.137	0.066	1	Ependymal_0
rpl237	0.127353799180714	-0.648336283023678	0.926	0.65	1	Ependymal_0
lamp111	0.12762878349036	-1.05258604813211	0.263	0.239	1	Ependymal_0
NARS10	0.127764214710989	-0.663548851724146	0.095	0.123	1	Ependymal_0
rps220	0.128063820317281	-0.611707239565468	0.968	0.765	1	Ependymal_0
sdhaf410	0.128069536198626	-0.715268847330312	0.084	0.14	1	Ependymal_0
ENSAMXG000000019086	0.128281615780075	-0.732160504559755	0.905	0.591	1	Ependymal_0
cotl112	0.129507587953262	-0.970580218432312	0.084	0.157	1	Ependymal_0
tomm59	0.130601392838958	-0.863322461537046	0.158	0.179	1	Ependymal_0
ENSAMXG000000139126	0.130732495685516	-0.436071208698769	0.232	0.134	1	Ependymal_0
pfdn610	0.130997904817444	-0.794750337428729	0.126	0.161	1	Ependymal_0
AP3S110	0.130997944949974	-0.841615364972522	0.126	0.167	1	Ependymal_0
hax14	0.132190848558972	-0.431034027808561	0.105	0.078	1	Ependymal_0
lsm59	0.132392550065278	-0.972186054388755	0.189	0.207	1	Ependymal_0
sec24c1	0.132581174768303	-0.265467394221733	0.105	0.05	1	Ependymal_0
nucks1a9	0.132864321031471	-0.700523795812876	0.074	0.117	1	Ependymal_0
gdi19	0.133048648450021	-0.943114380283838	0.158	0.189	1	Ependymal_0
flot2a7	0.133831761664252	-0.725251734021824	0.211	0.142	1	Ependymal_0
NHLRC310	0.134590565943017	-1.02332004952262	0.232	0.235	1	Ependymal_0
wdr5	0.134879480192481	-0.374555346308309	0.126	0.075	1	Ependymal_0
polr2gl9	0.135346037129971	-0.617940465611153	0.074	0.108	1	Ependymal_0
si:dkeyp-80c12.1010	0.135610474853161	-1.0545562617282	0.389	0.293	1	Ependymal_0
mdh1ab9	0.136245897635102	-0.56688709017139	0.253	0.133	1	Ependymal_0
pim3	0.137051199615908	-0.466425000140544	0.126	0.068	1	Ependymal_0
glod4	0.137719394877012	-0.422606866979959	0.2	0.095	1	Ependymal_0
yipf48	0.138238750337614	-0.594029582711525	0.211	0.144	1	Ependymal_0
suco4	0.138513973894344	-0.322551082724487	0.126	0.053	1	Ependymal_0
hnrnpk5	0.139386236616998	-0.781887677594046	0.084	0.132	1	Ependymal_0
ociad1	0.139454974949595	-0.384726782757977	0.168	0.084	1	Ependymal_0
si:dkey-67c22.29	0.139852112771949	-0.800785603734468	0.063	0.128	1	Ependymal_0
ndufa210	0.14046658757788	-1.06987644135109	0.453	0.361	1	Ependymal_0
trappc6b8	0.140617278640235	-0.899179338944236	0.274	0.262	1	Ependymal_0
rpl176	0.142482595613988	-0.584364008048877	0.958	0.692	1	Ependymal_0
ENSAMXG0000001641312	0.142553058156372	-1.10809609185691	0.179	0.102	1	Ependymal_0
hdac19	0.143475370058726	-0.480006226516728	0.158	0.102	1	Ependymal_0
ENSAMXG0000001298510	0.144011487780224	-0.525876291989633	0.937	0.65	1	Ependymal_0
ndufb68	0.144375839932158	-0.846144576448822	0.158	0.17	1	Ependymal_0
ENSAMXG000000012457	0.146096535369693	-0.768319048889416	0.126	0.155	1	Ependymal_0
cnbpb5	0.146492792904448	-0.539170681785407	0.316	0.162	1	Ependymal_0
PSMB69	0.1474194554882	-0.983634015338632	0.337	0.276	1	Ependymal_0
mgst3a1	0.147444359262863	-0.334137082107949	0.116	0.067	1	Ependymal_0
ccnc8	0.147904383027684	-0.738192071970438	0.074	0.128	1	Ependymal_0
sord2	0.149459589234381	-0.346329986911883	0.116	0.053	1	Ependymal_0
tmem107l3	0.149662152760128	-0.274337217882002	0.116	0.049	1	Ependymal_0
RDX1	0.149990823941438	-0.511257531157685	0.137	0.093	1	Ependymal_0
capzb8	0.150579051770367	-0.860864148308102	0.547	0.33	1	Ependymal_0
uxt5	0.151254542610128	-0.575185169318835	0.084	0.101	1	Ependymal_0
tnrc6c110	0.151584314071622	-0.58432601514134	0.179	0.115	1	Ependymal_0
snrpd27	0.151980948797507	-0.709398472257712	0.253	0.16	1	Ependymal_0
nudc6	0.152215809370148	-1.20249646467684	0.316	0.309	1	Ependymal_0
rpl68	0.152853798603239	-0.712558262819336	0.947	0.71	1	Ependymal_0
epdr112	0.153459676054534	-0.670338704971887	0.295	0.179	1	Ependymal_0
zgc:17171910	0.153598964524421	-0.626048661425369	0.179	0.152	1	Ependymal_0
pebp1 (1 of many)11	0.153842103456491	-1.23959313348312	0.368	0.327	1	Ependymal_0
klf132	0.154330382359708	-0.337191361561617	0.126	0.074	1	Ependymal_0
rtca3	0.155079851585877	-0.518080928967041	0.179	0.095	1	Ependymal_0
tmbim49	0.15735265156721	-0.929762439258673	0.232	0.22	1	Ependymal_0
fkbp1ab11	0.157989456274636	-1.92301067299322	0.421	0.376	1	Ependymal_0
mat2b10	0.158064423921839	-0.760013276094432	0.105	0.148	1	Ependymal_0
apopt12	0.160343893289349	-0.390496975530502	0.126	0.076	1	Ependymal_0
atg1013	0.160343893289349	-0.442794472734991	0.126	0.078	1	Ependymal_0
tbc1d7	0.160816480816777	-0.429842330422742	0.147	0.085	1	Ependymal_0
ENSAMXG00000019192	0.161567564786189	-0.503818499702422	0.126	0.076	1	Ependymal_0
gatd1	0.162830007099525	-0.410504157981249	0.105	0.072	1	Ependymal_0
cpeb4a9	0.163101148833096	-0.792936257026745	0.137	0.149	1	Ependymal_0
ndufs611	0.163426576675865	-1.01502622768493	0.305	0.264	1	Ependymal_0
si:dkey-42i9.4	0.163735700012191	-0.327496045771627	0.105	0.056	1	Ependymal_0
gsta.16	0.164189935884458	-0.25908030283398	0.105	0.039	1	Ependymal_0
ENSAMXG0000001129710	0.164750101163681	-1.18859230791107	0.505	0.401	1	Ependymal_0
h1fx9	0.166141725938946	-1.0014657206672	0.379	0.245	1	Ependymal_0
hspa510	0.167703020285084	-0.816495579438543	0.337	0.203	1	Ependymal_0
pcna	0.168277964522415	-0.377551958326354	0.137	0.072	1	Ependymal_0
srsf7a9	0.169021276578358	-0.934898131290681	0.337	0.233	1	Ependymal_0
ENSAMXG0000001328512	0.169489339526542	-1.02293198492305	0.242	0.232	1	Ependymal_0
cops810	0.170380214661575	-1.30544593212598	0.284	0.309	1	Ependymal_0
chchd6b	0.17447258213937	-0.472173479103196	0.179	0.096	1	Ependymal_0
clasp1a4	0.175402614677694	-0.566314670099729	0.158	0.089	1	Ependymal_0
ENSAMXG000000148744	0.176600734624231	-0.422379879215275	0.116	0.071	1	Ependymal_0
ost46	0.176999877555516	-0.445186097057949	0.242	0.119	1	Ependymal_0
btf3l49	0.177829024052286	-0.933904389004056	0.274	0.232	1	Ependymal_0
ENSAMXG0000001020110	0.177951358358944	-1.09038383444964	0.116	0.174	1	Ependymal_0
zgc:162396	0.178373117703621	-0.35150652123701	0.147	0.079	1	Ependymal_0
borcs71	0.178426716221559	-0.295989494874871	0.116	0.053	1	Ependymal_0
pkma10	0.178457261949995	-1.25850360286829	0.305	0.303	1	Ependymal_0
arl6ip18	0.179959729095013	-1.10889129627469	0.516	0.405	1	Ependymal_0
ube2l3a7	0.180079257321995	-1.08028191051768	0.232	0.258	1	Ependymal_0
ENSAMXG000000055838	0.180109644686173	-0.6494850718577	0.074	0.115	1	Ependymal_0
ndufa89	0.181075595886403	-0.94327722790806	0.253	0.231	1	Ependymal_0
tpd52l2b6	0.181474868267248	-0.850544658160828	0.411	0.24	1	Ependymal_0
stxbp5a9	0.182275517336892	-0.712078239831134	0.084	0.123	1	Ependymal_0
csnk2a17	0.182339624416201	-0.752784132690997	0.105	0.139	1	Ependymal_0
gtf2f2a8	0.183030051489647	-0.563621624105004	0.105	0.121	1	Ependymal_0
rpsa8	0.18373360700837	-0.499262374682453	0.979	0.779	1	Ependymal_0
hnrnpl29	0.184136879976614	-0.734605418410072	0.105	0.132	1	Ependymal_0
apip2	0.184596886879643	-0.413009263459722	0.126	0.078	1	Ependymal_0
rhebl1	0.185357167765837	-0.427307804886268	0.147	0.072	1	Ependymal_0
ENSAMXG000000121528	0.186610357776249	-0.539248424582598	0.147	0.109	1	Ependymal_0
nfybb8	0.188571719012716	-0.648247700039782	0.074	0.115	1	Ependymal_0
ctsa10	0.188887406322019	-0.69961938736306	0.189	0.125	1	Ependymal_0
clasp211	0.190469929284827	-0.729956114802514	0.084	0.109	1	Ependymal_0
ier3ip110	0.19186637799646	-1.12585921456172	0.305	0.282	1	Ependymal_0
rnf78	0.192773919442236	-0.653657691672907	0.095	0.124	1	Ependymal_0
RSBN1L	0.192973191682622	-0.286898823182264	0.105	0.049	1	Ependymal_0
anp32e8	0.194154577648667	-0.822620590360896	0.463	0.269	1	Ependymal_0
LASP19	0.19420840963609	-0.936940915983219	0.168	0.184	1	Ependymal_0
psmc67	0.19471634007162	-0.714109567488586	0.137	0.151	1	Ependymal_0
snap297	0.194901419195491	-0.547837244593198	0.211	0.115	1	Ependymal_0
ACLY1	0.196032714588617	-0.40018025035473	0.105	0.07	1	Ependymal_0
eif1axb6	0.196740492305059	-0.922316528512309	0.179	0.205	1	Ependymal_0
serf24	0.19698231982006	-0.490023786681979	0.2	0.11	1	Ependymal_0
ahsa1b5	0.197276674038543	-1.16827125344208	0.295	0.308	1	Ependymal_0
bckdhb7	0.197737648515841	-0.613214910068971	0.2	0.131	1	Ependymal_0
eny28	0.198316146335897	-0.766776796987287	0.105	0.144	1	Ependymal_0
nfkbib	0.200037534659378	-0.476859585539019	0.116	0.088	1	Ependymal_0
zgc:12310510	0.200902757020652	-0.740908890711839	0.137	0.155	1	Ependymal_0
ENSAMXG000000156039	0.201565237028338	-0.583224535905582	0.095	0.109	1	Ependymal_0
HDAC29	0.202028917133712	-0.675255811151573	0.084	0.111	1	Ependymal_0
gtf2a19	0.202028917133712	-0.677652020274722	0.084	0.117	1	Ependymal_0
NR4A18	0.203245833587394	-1.21635483562471	0.705	0.474	1	Ependymal_0
denr10	0.204279891820664	-0.872891596396446	0.158	0.176	1	Ependymal_0
gadd45ga	0.206822976610684	-0.82020441732546	0.168	0.082	1	Ependymal_0
carm11	0.208048096618536	-0.434661136075902	0.116	0.074	1	Ependymal_0
pim111	0.208098531470128	-1.18021388704818	0.326	0.287	1	Ependymal_0
EIF510	0.20832047710769	-1.0830796555948	0.316	0.252	1	Ependymal_0
alyref6	0.209622288856368	-0.518125596985784	0.158	0.103	1	Ependymal_0
dr11	0.210402732151791	-0.385972320634725	0.137	0.087	1	Ependymal_0
ndufa119	0.211645541137262	-1.07533629974223	0.411	0.317	1	Ependymal_0
ATP5F1E7	0.21176773293668	-0.914183460165096	0.611	0.398	1	Ependymal_0
ENSAMXG000000289548	0.211770428976134	-0.638209555805969	0.095	0.12	1	Ependymal_0
calr11	0.211855352486923	-0.956739093210492	0.253	0.219	1	Ependymal_0
rap1ab2	0.211877083257948	-0.29926943913878	0.126	0.061	1	Ependymal_0
atp6v1ba9	0.214562834348232	-0.644720885374336	0.074	0.107	1	Ependymal_0
ccr9a11	0.215367580778158	-1.71571431298056	0.032	0.102	1	Ependymal_0
uba110	0.215666998863217	-0.535696342116385	0.2	0.122	1	Ependymal_0
stom7	0.216452279014399	-0.710175907791394	0.242	0.145	1	Ependymal_0
acot9.2	0.217265716533698	-0.277441276591636	0.105	0.057	1	Ependymal_0
ube2e2	0.217826132294759	-0.462631799736136	0.126	0.082	1	Ependymal_0
arf2a8	0.219538442227265	-1.06218544347673	0.358	0.293	1	Ependymal_0
pcbp27	0.219607165797933	-0.862542626302925	0.263	0.248	1	Ependymal_0
zgc:92664	0.219795667037695	-0.299573482969353	0.116	0.07	1	Ependymal_0
prmt19	0.220091297368219	-0.831598104784707	0.168	0.176	1	Ependymal_0
atox17	0.22031362015191	-0.934493170107472	0.611	0.402	1	Ependymal_0
rps175	0.220413075025455	-0.546156119444899	0.884	0.487	1	Ependymal_0
hspd112	0.220830775358184	-0.681272989862703	0.137	0.15	1	Ependymal_0
pin43	0.220845285564714	-0.51957080085011	0.126	0.096	1	Ependymal_0
fbxo910	0.22152735450594	-0.809205710214166	0.137	0.166	1	Ependymal_0
ENSAMXG000000003217	0.22294807251829	-0.682081621844569	0.347	0.176	1	Ependymal_0
rpl10a6	0.223037485784187	-0.493775114171164	0.947	0.642	1	Ependymal_0
tmsb4x8	0.223658751817129	-1.13379929006386	0.347	0.271	1	Ependymal_0
ATP5PD10	0.224358840452388	-1.07787441610136	0.411	0.332	1	Ependymal_0
smim2010	0.225013671131704	-0.678654211425399	0.105	0.132	1	Ependymal_0
cript7	0.226061807628287	-0.801633341780944	0.147	0.155	1	Ependymal_0
fam107b11	0.228454220291528	-1.21168360883423	0.168	0.195	1	Ependymal_0
taf107	0.228765658948141	-0.817679426791027	0.2	0.17	1	Ependymal_0
dctn49	0.229254652523492	-0.783705389613182	0.137	0.147	1	Ependymal_0
smim79	0.231752861552124	-1.08133853456403	0.337	0.275	1	Ependymal_0
hsph17	0.232685668826989	-0.706719580427877	0.253	0.144	1	Ependymal_0
gpx1b6	0.235133525610204	-0.651426540180604	0.105	0.118	1	Ependymal_0
kdm4b6	0.238764990598909	-0.691105464696239	0.084	0.107	1	Ependymal_0
ostm1	0.239211971595001	-0.457893450776392	0.116	0.069	1	Ependymal_0
mrpl4	0.240883000990642	-0.445218347989686	0.116	0.079	1	Ependymal_0
ENSAMXG0000000633011	0.241153577080535	-0.649441644613458	0.084	0.116	1	Ependymal_0
txnl12	0.241441823164918	-0.463508359228064	0.116	0.075	1	Ependymal_0
vcp5	0.242711693970869	-0.843764253673647	0.368	0.247	1	Ependymal_0
dusp69	0.247683176108595	-0.656095438513318	0.232	0.129	1	Ependymal_0
UQCRFS18	0.248381245437525	-1.14361354975221	0.442	0.35	1	Ependymal_0
oxt2	0.248808015655318	-2.383029872871	0.137	0.058	1	Ependymal_0
gpx4b12	0.249754994693221	-0.953654131451603	0.368	0.292	1	Ependymal_0
s100b11	0.249795870538436	-2.67956791136248	0.158	0.163	1	Ependymal_0
ENSAMXG000000083736	0.250104408969217	-0.725997730113456	0.2	0.15	1	Ependymal_0
psmb27	0.251355148396687	-0.563427854951213	0.221	0.13	1	Ependymal_0
hdgfl2	0.251637293358322	-0.483646788006819	0.126	0.085	1	Ependymal_0
tmem230b7	0.252267129857883	-0.658316455976138	0.232	0.153	1	Ependymal_0
ENSAMXG0000000803512	0.254904028216078	-0.744176388205385	0.126	0.16	1	Ependymal_0
syncripl3	0.261627531989857	-0.283371269469642	0.105	0.048	1	Ependymal_0
naa40	0.262244273175907	-0.509758900014225	0.105	0.087	1	Ependymal_0
mao	0.265966044891113	-0.279901425906009	0.105	0.046	1	Ependymal_0
ENSAMXG000000180501	0.265966044891113	-0.450622271439011	0.105	0.077	1	Ependymal_0
amd110	0.267451674401169	-1.14480512674466	0.379	0.308	1	Ependymal_0
rps38	0.269022364010214	-0.554811521572282	0.937	0.687	1	Ependymal_0
tmem1658	0.269056342947658	-0.439568187104954	0.232	0.111	1	Ependymal_0
pdcl9	0.271472668391769	-0.794003077495517	0.137	0.156	1	Ependymal_0
ctdspl3	0.275188075343081	-0.295852441532776	0.116	0.05	1	Ependymal_0
SRSF10	0.275188075343081	-0.34401259436236	0.116	0.058	1	Ependymal_0
idh3b8	0.275467507581254	-0.635576582734958	0.063	0.107	1	Ependymal_0
nelfe	0.27579500404075	-0.43363884283829	0.116	0.077	1	Ependymal_0
snrpd18	0.276897281503758	-0.733658562385008	0.137	0.143	1	Ependymal_0
znf346	0.277011691493867	-0.510183485789328	0.116	0.091	1	Ependymal_0
ywhaba10	0.280475785538391	-0.939310058882731	0.179	0.207	1	Ependymal_0
psmd146	0.281148205724387	-0.546093363423759	0.158	0.111	1	Ependymal_0
eif4h7	0.282000204004909	-0.952836451575365	0.253	0.238	1	Ependymal_0
dynll19	0.282411451733789	-0.554492768720198	0.179	0.111	1	Ependymal_0
rps98	0.282631859485405	-0.485311102517816	0.916	0.54	1	Ependymal_0
si:ch1073-358c10.12	0.283454938451557	-0.457898656437628	0.126	0.074	1	Ependymal_0
rpl299	0.284223048334238	-0.67152147195366	0.863	0.569	1	Ependymal_0
pfn2l9	0.284387130703932	-1.01444138969409	0.463	0.338	1	Ependymal_0
med106	0.285554419056763	-0.835089631025629	0.126	0.155	1	Ependymal_0
msi2a5	0.285845367393681	-0.661902147842879	0.2	0.116	1	Ependymal_0
vta12	0.287018780751677	-0.367896300901442	0.126	0.067	1	Ependymal_0
ldb1a9	0.288021084316009	-0.381840749634916	0.158	0.105	1	Ependymal_0
lsm311	0.289929726741032	-0.423033120266868	0.211	0.134	1	Ependymal_0
ENSAMXG000000092956	0.289941256187007	-0.427192269790035	0.958	0.66	1	Ependymal_0
march21	0.290526887883933	-0.379201049957202	0.137	0.075	1	Ependymal_0
ndufa79	0.290877059742816	-0.941947096065449	0.274	0.234	1	Ependymal_0
snu13a7	0.294587477472858	-0.617172973750951	0.137	0.116	1	Ependymal_0
si:ch211-113g11.611	0.295293947675489	-0.697569293177696	0.221	0.146	1	Ependymal_0
prps1b4	0.297252302127995	-0.504259121494772	0.147	0.091	1	Ependymal_0
per1a1	0.298503969742765	-0.421762305638108	0.105	0.07	1	Ependymal_0
galn1	0.299863876165703	-2.39341548397156	0.137	0.064	1	Ependymal_0
lsm66	0.301604339151257	-1.10069201110559	0.326	0.278	1	Ependymal_0
trappc29	0.301966888746447	-0.791156709644409	0.137	0.163	1	Ependymal_0
khdrbs1a	0.302180375247488	-0.409672939438537	0.116	0.073	1	Ependymal_0
txnrd3	0.303871227868844	-0.531085796223747	0.105	0.061	1	Ependymal_0
smim81	0.308117222708859	-0.404874291129865	0.147	0.087	1	Ependymal_0
ENSAMXG000000278877	0.308516165772151	-0.529529815414685	0.2	0.107	1	Ependymal_0
emc1010	0.309142430095936	-0.690257555867311	0.095	0.124	1	Ependymal_0
pbxip1a2	0.309274044209913	-0.477244447071536	0.116	0.089	1	Ependymal_0
top19	0.310449576171361	-0.697922025215163	0.147	0.142	1	Ependymal_0
cops99	0.310469841916898	-0.872658564687115	0.189	0.183	1	Ependymal_0
gchfr	0.311227597054533	-0.352810107172722	0.116	0.065	1	Ependymal_0
ENSAMXG000000088409	0.31451274809129	-1.13648675619986	0.305	0.274	1	Ependymal_0
jagn1a12	0.316086916191882	-1.18023385743556	0.168	0.219	1	Ependymal_0
sub1a8	0.316652386618519	-0.987298015962886	0.337	0.26	1	Ependymal_0
nop563	0.317230715753959	-0.400232023030611	0.126	0.076	1	Ependymal_0
atp5pf9	0.318393905391797	-1.12029937037109	0.558	0.359	1	Ependymal_0
fis16	0.320023750925742	-0.770546525212507	0.253	0.17	1	Ependymal_0
ENSAMXG0000000268212	0.320786864011644	-1.13621057142402	0.211	0.231	1	Ependymal_0
ncl5	0.320847131569723	-0.825740805891101	0.316	0.205	1	Ependymal_0
creb3l3l7	0.321913178274041	-0.841546507293012	0.253	0.185	1	Ependymal_0
supt4h18	0.323963841051852	-0.870061567882131	0.221	0.203	1	Ependymal_0
ppp2r5ea1	0.324234784523745	-0.377485487663333	0.126	0.067	1	Ependymal_0
cnih16	0.330662826385783	-0.517945432008846	0.189	0.128	1	Ependymal_0
ypel37	0.335846120915214	-0.840528907234308	0.337	0.212	1	Ependymal_0
stx166	0.337086410664315	-0.648990503170027	0.095	0.107	1	Ependymal_0
scamp38	0.337679937964408	-0.665124480350709	0.095	0.112	1	Ependymal_0
tmed79	0.337867784094196	-0.866648719802447	0.6	0.332	1	Ependymal_0
nsfl1c10	0.337896961435544	-0.642094851815806	0.084	0.11	1	Ependymal_0
phb2a2	0.338575054434914	-0.466743666011856	0.147	0.093	1	Ependymal_0
sp23	0.339184815916032	-0.371657523452429	0.105	0.064	1	Ependymal_0
rpl13a6	0.339252035572452	-0.570253765866892	0.916	0.6	1	Ependymal_0
clta8	0.339648219908356	-1.22672676127509	0.358	0.308	1	Ependymal_0
tial12	0.341639142667377	-0.508064346363448	0.147	0.095	1	Ependymal_0
uqcrc2b9	0.341996352154199	-0.810237407496335	0.168	0.176	1	Ependymal_0
oxsr1b	0.343486110195539	-0.48812354038976	0.147	0.093	1	Ependymal_0
tecrb10	0.344299119783906	-0.747934425229828	0.137	0.136	1	Ependymal_0
zc3h11a10	0.346508064754945	-0.733455581465806	0.316	0.184	1	Ependymal_0
lsm12b6	0.347199090719098	-0.574169970689834	0.147	0.104	1	Ependymal_0
eif4a310	0.34795404576967	-0.552416952758033	0.158	0.114	1	Ependymal_0
chuk1	0.348850986708998	-0.329392584282792	0.126	0.072	1	Ependymal_0
edf16	0.34903268039495	-0.756201537231247	0.295	0.242	1	Ependymal_0
ENSAMXG000000029868	0.350633948039299	-0.936878689746842	0.421	0.254	1	Ependymal_0
ube2al8	0.350694928823474	-0.919035930677699	0.4	0.242	1	Ependymal_0
mmab1	0.351022635112906	-0.360770907610393	0.137	0.082	1	Ependymal_0
zgc:7784910	0.351378687517009	-0.711860877685227	0.179	0.132	1	Ependymal_0
ilf27	0.351574747302707	-0.530840136024851	0.158	0.109	1	Ependymal_0
hsd17b12b8	0.352004138108595	-0.762442733764303	0.221	0.16	1	Ependymal_0
id111	0.354288884358971	-1.30334973536016	0.189	0.13	1	Ependymal_0
mrps33	0.355040299935934	-0.339597374327705	0.116	0.071	1	Ependymal_0
psma58	0.355557634391113	-0.515192157948609	0.126	0.101	1	Ependymal_0
hspa910	0.358177815698787	-0.902058667805811	0.295	0.232	1	Ependymal_0
rpl138	0.358465923136715	-0.453494267817396	0.968	0.696	1	Ependymal_0
rps129	0.359250176951784	-0.663835031002056	0.968	0.619	1	Ependymal_0
hlfb9	0.360266818029348	-0.988139413261076	0.147	0.151	1	Ependymal_0
scdb12	0.361204709482531	-1.00418082849743	0.168	0.196	1	Ependymal_0
hist2h2l11	0.361369492081194	-0.730261909558803	0.221	0.19	1	Ependymal_0
ndfip110	0.362654556395279	-1.23909519718791	0.632	0.445	1	Ependymal_0
eif3i7	0.368501401726411	-1.02024402891928	0.389	0.273	1	Ependymal_0
scrn212	0.368575721757768	-0.768504795514665	0.084	0.139	1	Ependymal_0
ptp4a2b8	0.369281109151602	-0.773345150477814	0.347	0.187	1	Ependymal_0
fam49a8	0.370994536563035	-0.821372826482119	0.168	0.155	1	Ependymal_0
psmc37	0.372541030752944	-0.570298591846064	0.084	0.101	1	Ependymal_0
mcts19	0.373620174130199	-0.753103454143419	0.168	0.164	1	Ependymal_0
tmed106	0.374403390692891	-0.840034658340232	0.589	0.339	1	Ependymal_0
tmem30ab9	0.378621585465236	-0.828006371783829	0.147	0.16	1	Ependymal_0
hspa4a9	0.379473345382751	-1.00824067498022	0.347	0.227	1	Ependymal_0
abcf2a8	0.3805972145586	-0.499010244202577	0.158	0.106	1	Ependymal_0
irf2bp2a10	0.383667080158697	-0.799874332340392	0.158	0.153	1	Ependymal_0
ENSAMXG000000210241	0.384559158614574	-0.389227914350369	0.105	0.07	1	Ependymal_0
eef1g10	0.384995278941728	-0.756845672445331	0.874	0.529	1	Ependymal_0
COPS69	0.385025039352557	-0.788989580208283	0.295	0.2	1	Ependymal_0
srsf96	0.386334925724079	-0.746633306878213	0.274	0.193	1	Ependymal_0
mrgbp	0.387641091876326	-0.265922591793003	0.105	0.051	1	Ependymal_0
rae17	0.387727424996145	-0.688916892179278	0.105	0.12	1	Ependymal_0
got2a8	0.387962660583733	-0.79538325055945	0.537	0.294	1	Ependymal_0
ndufb212	0.388260399958306	-0.86561916693396	0.484	0.296	1	Ependymal_0
eif4g2b10	0.388492197762798	-0.861277965492668	0.179	0.18	1	Ependymal_0
PAIP2B10	0.388749327924256	-0.998115158746764	0.253	0.235	1	Ependymal_0
serpina10a12	0.38892857628581	-1.07677656106384	0.4	0.317	1	Ependymal_0
ENSAMXG000000250377	0.396516713908964	-0.695730185342871	0.411	0.204	1	Ependymal_0
ets29	0.397693647028249	-1.06097813028709	0.274	0.224	1	Ependymal_0
birc27	0.39816820275994	-0.721901926307599	0.095	0.125	1	Ependymal_0
ggcta6	0.40096487452284	-0.472367194916355	0.126	0.104	1	Ependymal_0
ENSAMXG000000204936	0.40151071462088	-0.612471815304295	0.095	0.107	1	Ependymal_0
RNPS1	0.402073682036066	-0.383945622815292	0.137	0.085	1	Ependymal_0
GHITM7	0.408870765732058	-0.889863769492878	0.442	0.262	1	Ependymal_0
gnptg	0.41046132375309	-0.403778792496227	0.137	0.076	1	Ependymal_0
susd67	0.411085541437088	-0.500769817090494	0.168	0.084	1	Ependymal_0
hnrnpul1l2	0.41504815662719	-0.545280221337788	0.147	0.098	1	Ependymal_0
hmg20a8	0.41889723622562	-0.658390405516377	0.105	0.118	1	Ependymal_0
rpl3910	0.419080225091644	-0.499005515694922	0.926	0.663	1	Ependymal_0
gtf2h57	0.421780634040644	-0.786329488223867	0.389	0.239	1	Ependymal_0
hypk9	0.424251126861808	-0.699902315110853	0.253	0.163	1	Ependymal_0
lancl2	0.425084444156144	-0.858484477342464	0.105	0.089	1	Ependymal_0
irf2bp2b10	0.426701332276442	-0.921216477223124	0.179	0.166	1	Ependymal_0
ENSAMXG000000154187	0.42922699773896	-0.63184696452405	0.095	0.101	1	Ependymal_0
ndufb411	0.43044990506844	-1.0448315498678	0.379	0.293	1	Ependymal_0
copb210	0.432670959193971	-0.543156066699728	0.158	0.106	1	Ependymal_0
ENSAMXG0000001555311	0.432758464553274	-0.752125572969309	0.274	0.194	1	Ependymal_0
ENSAMXG000000248062	0.434098331698703	-0.371217186627492	0.116	0.07	1	Ependymal_0
tarbp2	0.438127592961908	-0.422042738563071	0.105	0.075	1	Ependymal_0
rpl316	0.440078312740331	-0.537823638233482	0.958	0.637	1	Ependymal_0
dpy306	0.441052396124772	-0.820303651252542	0.147	0.154	1	Ependymal_0
tma75	0.441559383353668	-0.556081734107495	0.168	0.109	1	Ependymal_0
mtx1a	0.443528689545898	-0.525213057047117	0.116	0.089	1	Ependymal_0
ndufb310	0.444823177795228	-0.947531340291691	0.326	0.261	1	Ependymal_0
ythdf18	0.446170457129012	-0.619324827374605	0.179	0.124	1	Ependymal_0
mrpl328	0.449781840481793	-0.639483094892591	0.105	0.116	1	Ependymal_0
pnisr8	0.450091973170831	-0.602076432587989	0.179	0.116	1	Ependymal_0
ENSAMXG00000002963	0.450544609945158	-0.455195476694804	0.137	0.087	1	Ependymal_0
ENSAMXG00000015626	0.450941813744927	-0.506258924559163	0.168	0.1	1	Ependymal_0
timm23a9	0.453278400235549	-0.592530856633923	0.105	0.105	1	Ependymal_0
slc25a2810	0.454691661897089	-0.529082196839972	0.179	0.106	1	Ependymal_0
dazap27	0.454833678429084	-0.846350040408047	0.242	0.193	1	Ependymal_0
COX7A2L (1 of many)8	0.45670461164033	-0.698644282432096	0.221	0.154	1	Ependymal_0
itm2ba9	0.457138379373575	-0.948551672078812	0.611	0.382	1	Ependymal_0
prkcsh	0.458139655173352	-0.424715502947118	0.158	0.091	1	Ependymal_0
psmb510	0.458432372952343	-0.607901335315833	0.147	0.123	1	Ependymal_0
hif1ab5	0.459325492112413	-0.744055136268727	0.2	0.146	1	Ependymal_0
rbm25b7	0.460596665852921	-0.737811855992063	0.095	0.121	1	Ependymal_0
UBL57	0.461463414335346	-0.8289913762263	0.221	0.197	1	Ependymal_0
fdft111	0.462069417692354	-0.689080426975748	0.095	0.116	1	Ependymal_0
hnrpkl2	0.463481250436291	-0.581385492194548	0.147	0.108	1	Ependymal_0
commd2	0.464929381192357	-0.518443385725916	0.147	0.089	1	Ependymal_0
arl210	0.465500482492474	-0.507321707999655	0.189	0.119	1	Ependymal_0
ip6k2b10	0.466492409943778	-0.791746219931498	0.2	0.153	1	Ependymal_0
prpf397	0.466974583767926	-0.62461580184655	0.126	0.116	1	Ependymal_0
uqcr109	0.468636133442173	-0.876740301925909	0.253	0.232	1	Ependymal_0
mras9	0.468729346891353	-0.605022100272081	0.095	0.102	1	Ependymal_0
ndufa1210	0.471518649813291	-1.02526990718121	0.368	0.273	1	Ependymal_0
ufc17	0.474219529648288	-0.6640124327368	0.232	0.154	1	Ependymal_0
rnf1859	0.47730258684078	-0.814519598092958	0.211	0.158	1	Ependymal_0
ist19	0.477870697868664	-0.671740421345572	0.158	0.114	1	Ependymal_0
mibp210	0.478348194685551	-1.00648512202443	0.358	0.285	1	Ependymal_0
txn21	0.478419738336425	-0.387498894908949	0.168	0.089	1	Ependymal_0
zgc:919098	0.478581574305337	-0.879358194065491	0.326	0.218	1	Ependymal_0
sugt15	0.47951128440704	-0.792781062443819	0.189	0.167	1	Ependymal_0
uba527	0.483071004939019	-0.511969841748218	0.853	0.531	1	Ependymal_0
fam199x10	0.483331380868497	-0.771417464048299	0.158	0.154	1	Ependymal_0
rmdn11	0.484140109888301	-0.494450958172733	0.105	0.08	1	Ependymal_0
ppt18	0.484237235188172	-0.718145996243648	0.305	0.186	1	Ependymal_0
usp2b12	0.485506975353384	-0.517416044750265	0.158	0.101	1	Ependymal_0
ENSAMXG000000034317	0.485983215225102	-0.760008532393411	0.126	0.142	1	Ependymal_0
timm17a6	0.486772760850673	-0.666416781499167	0.168	0.136	1	Ependymal_0
psmc58	0.48744766345131	-1.00207724322152	0.221	0.228	1	Ependymal_0
rpl410	0.487749631795771	-0.91083231309329	0.853	0.532	1	Ependymal_0
nr4a310	0.488159934169555	-0.96697536987426	0.105	0.113	1	Ependymal_0
ppp1cb (1 of many)8	0.488813292701089	-0.960746357667602	0.379	0.25	1	Ependymal_0
mid1ip1b1	0.489032709540987	-0.438422727142241	0.137	0.083	1	Ependymal_0
tsc22d111	0.490256189962613	-0.94536571532174	0.358	0.256	1	Ependymal_0
syf29	0.491724561878408	-0.693718471842545	0.326	0.226	1	Ependymal_0
psmd137	0.496278243898458	-0.634830062892963	0.105	0.117	1	Ependymal_0
fkbp81	0.499815268982628	-0.573797418198579	0.137	0.099	1	Ependymal_0
ENSAMXG0000000386310	0.499849715714671	-0.573573984000064	0.147	0.12	1	Ependymal_0
btg17	0.500084760339243	-0.985379373595962	0.568	0.351	1	Ependymal_0
snx49	0.500736598168601	-0.559151967865259	0.105	0.106	1	Ependymal_0
ENSAMXG0000002876311	0.500887126346574	-0.830680060418383	0.284	0.166	1	Ependymal_0
trir8	0.502850128991381	-0.591401438499104	0.147	0.112	1	Ependymal_0
ndufc27	0.506100730120002	-0.978374055561926	0.421	0.297	1	Ependymal_0
ubl3b9	0.506804296471346	-0.789117897151187	0.116	0.131	1	Ependymal_0
cyc18	0.508985487489333	-0.843837551560172	0.305	0.246	1	Ependymal_0
zgc:566768	0.509699733633242	-1.0747016198588	0.705	0.481	1	Ependymal_0
golga76	0.511638878140292	-0.912037688136077	0.211	0.216	1	Ependymal_0
sgta9	0.51238406700941	-0.866072723352652	0.2	0.191	1	Ependymal_0
cap110	0.512554123044673	-0.852265932607823	0.221	0.221	1	Ependymal_0
txndc97	0.512873258754952	-0.794133344175314	0.189	0.162	1	Ependymal_0
hikeshi9	0.515567298112559	-0.799338191532555	0.116	0.138	1	Ependymal_0
psenen7	0.516039195701279	-0.861202693951201	0.242	0.19	1	Ependymal_0
psmd86	0.518213461500432	-0.832318615829797	0.221	0.194	1	Ependymal_0
cope7	0.520591868700413	-0.972161069116206	0.221	0.222	1	Ependymal_0
psmb16	0.520609458653345	-0.880985338012357	0.274	0.226	1	Ependymal_0
ENSAMXG0000002529212	0.525854269284937	-1.0058251232078	0.2	0.171	1	Ependymal_0
ppp1r117	0.528902067142471	-0.647277268676795	0.2	0.143	1	Ependymal_0
morf4l17	0.531786584996936	-0.597389828901618	0.179	0.13	1	Ependymal_0
eef1a1l1 (1 of many)8	0.534215844645308	-0.55619950806243	0.989	0.726	1	Ependymal_0
zfr8	0.535623196018933	-0.659537131275823	0.095	0.111	1	Ependymal_0
chchd71	0.537046086479872	-0.392839905122574	0.105	0.071	1	Ependymal_0
psmd9	0.537046111989872	-0.415259045269691	0.105	0.072	1	Ependymal_0
smad27	0.537088309019811	-0.666534320945859	0.158	0.138	1	Ependymal_0
nkap7	0.538607463787192	-0.877920196473887	0.221	0.203	1	Ependymal_0
fbxl510	0.54216625475278	-0.62413905448475	0.137	0.115	1	Ependymal_0
ENSAMXG000000086554	0.543195939098295	-0.758274493271667	0.179	0.141	1	Ependymal_0
rps255	0.544690297475504	-0.51611018479251	0.895	0.601	1	Ependymal_0
polr2f6	0.54674255677353	-0.572553050654722	0.116	0.11	1	Ependymal_0
dynlrb19	0.548544870918289	-1.13383206336891	0.347	0.284	1	Ependymal_0
srsf6b7	0.549062827733497	-0.484144380230341	0.189	0.124	1	Ependymal_0
mdh29	0.550348093898128	-0.976643831124855	0.589	0.386	1	Ependymal_0
h2afy210	0.551793671304456	-0.836793258847913	0.263	0.184	1	Ependymal_0
arpc4l6	0.552148544943431	-0.494700268656024	0.158	0.1	1	Ependymal_0
atg129	0.554278910165948	-0.645585065375193	0.147	0.126	1	Ependymal_0
bhlhe4110	0.554503483056387	-0.861487633400775	0.179	0.163	1	Ependymal_0
pdhb9	0.556685407758114	-0.79746725467739	0.189	0.178	1	Ependymal_0
etfa9	0.556784822036064	-0.809397295151978	0.4	0.245	1	Ependymal_0
ndufv29	0.558355291974069	-0.875414989218999	0.253	0.216	1	Ependymal_0
stau18	0.559772060656236	-0.435170789894997	0.158	0.125	1	Ependymal_0
psma34	0.561587281780839	-0.730412547260377	0.2	0.16	1	Ependymal_0
ENSAMXG000000242519	0.563024050829717	-1.01278043592131	0.284	0.215	1	Ependymal_0
srsf5b10	0.56339552825269	-1.03354453980331	0.358	0.26	1	Ependymal_0
rps147	0.564978943591019	-0.540821510160477	0.989	0.61	1	Ependymal_0
mdh1aa12	0.566204664375294	-1.14202360953184	0.526	0.352	1	Ependymal_0
smdt1b4	0.569949970956368	-0.668397966150989	0.168	0.142	1	Ependymal_0
pet1007	0.570250231325623	-0.771233477717276	0.242	0.185	1	Ependymal_0
clk4a6	0.570606959238298	-0.597468508084736	0.326	0.217	1	Ependymal_0
fam8a1a1	0.571203183914365	-0.318049214337725	0.105	0.064	1	Ependymal_0
eif57	0.57415490587626	-0.685488209225884	0.211	0.159	1	Ependymal_0
btbd2a9	0.575186756108847	-0.729550865427694	0.137	0.134	1	Ependymal_0
sulf2b11	0.581551803611158	-0.84398390428878	0.116	0.126	1	Ependymal_0
ndufv19	0.582508478043758	-0.811493284706371	0.253	0.199	1	Ependymal_0
chmp4bb8	0.584639667205895	-0.864381914834408	0.221	0.201	1	Ependymal_0
pnkd	0.586007680496917	-0.411655476365509	0.105	0.071	1	Ependymal_0
api54	0.586412073943368	-0.528059992243107	0.137	0.102	1	Ependymal_0
maco1b	0.587634310566828	-0.465933292942906	0.116	0.078	1	Ependymal_0
snrnp2711	0.589755783706311	-0.897787824802421	0.242	0.207	1	Ependymal_0
lsm76	0.590235935177751	-0.749605921706359	0.274	0.188	1	Ependymal_0
vps288	0.590248163115754	-0.622766512982865	0.116	0.109	1	Ependymal_0
ENSAMXG0000001115612	0.590580917664696	-1.27027820188656	0.726	0.453	1	Ependymal_0
eif4ebp18	0.591291040719114	-0.794940801735361	0.274	0.181	1	Ependymal_0
yipf610	0.59212587395648	-0.558018033271479	0.158	0.112	1	Ependymal_0
ube2g211	0.595733201033146	-0.851175643940409	0.274	0.202	1	Ependymal_0
si:ch211-284b7.3	0.600128277618443	-0.443984616947263	0.147	0.092	1	Ependymal_0
ddit412	0.601718406014271	-0.825212473712587	0.221	0.156	1	Ependymal_0
ddx3a4	0.604486015052671	-0.647884225561709	0.126	0.123	1	Ependymal_0
aco211	0.604650386360163	-0.832461221330123	0.337	0.217	1	Ependymal_0
ENSAMXG0000001695111	0.606311608484635	-0.869885876867289	0.537	0.308	1	Ependymal_0
ctbp2a10	0.608014740675217	-0.700965978769866	0.105	0.11	1	Ependymal_0
C12orf101	0.608014757867736	-0.516564037241623	0.105	0.094	1	Ependymal_0
tardbpl9	0.609218305231387	-0.764824491012789	0.137	0.142	1	Ependymal_0
taf128	0.610083522462817	-0.854850928051272	0.274	0.213	1	Ependymal_0
ENSAMXG0000002599810	0.613922765903053	-0.891282293529749	0.211	0.183	1	Ependymal_0
zpr19	0.615678871388589	-0.61284250273548	0.179	0.14	1	Ependymal_0
safb7	0.618463394874847	-0.777930022297891	0.168	0.155	1	Ependymal_0
cmpk8	0.621320097690243	-0.696870394759901	0.168	0.134	1	Ependymal_0
ENSAMXG000000001119	0.621806695877881	-1.06592152435604	0.221	0.142	1	Ependymal_0
tm9sf2	0.625134530624629	-0.514959955176201	0.116	0.095	1	Ependymal_0
rsrc27	0.625299441636379	-0.708471335392783	0.179	0.151	1	Ependymal_0
cmc21	0.625543964245031	-0.465583582652409	0.147	0.096	1	Ependymal_0
si:ch211-22i13.2	0.625730009168285	-0.448818288035892	0.116	0.087	1	Ependymal_0
ENSAMXG0000002103711	0.626049826292679	-0.611472116123002	0.126	0.121	1	Ependymal_0
u2af2b1	0.627803559778499	-0.525285756930012	0.126	0.099	1	Ependymal_0
dldh10	0.629205447842794	-0.749198169787747	0.168	0.154	1	Ependymal_0
ap1m19	0.632878695934283	-0.580705966956857	0.158	0.113	1	Ependymal_0
uxs11	0.635004509738837	-0.364511048595919	0.105	0.062	1	Ependymal_0
smarcb1b	0.63577939840869	-0.49111596304429	0.116	0.088	1	Ependymal_0
ift463	0.635856014376699	-0.483466040282305	0.137	0.087	1	Ependymal_0
AKT12	0.637681327628364	-0.558252285920353	0.126	0.1	1	Ependymal_0
commd61	0.637874994195141	-0.409943484360371	0.105	0.072	1	Ependymal_0
mrps23	0.641830289354613	-0.437126805438663	0.105	0.099	1	Ependymal_0
rap2ab9	0.642583636591934	-0.655606881858029	0.105	0.118	1	Ependymal_0
ccni6	0.642620672918104	-0.757904048957826	0.832	0.534	1	Ependymal_0
wbp2nl4	0.642856550376712	-0.903815466464885	0.337	0.251	1	Ependymal_0
apbb17	0.64440264324939	-0.774170379812316	0.179	0.167	1	Ependymal_0
srp72	0.645286721593418	-0.278692581854518	0.147	0.09	1	Ependymal_0
isca29	0.646623475410043	-0.791866132683559	0.2	0.164	1	Ependymal_0
rps166	0.647283751100046	-0.744906114513478	0.811	0.491	1	Ependymal_0
vapb6	0.649754195607989	-0.689370580546731	0.126	0.141	1	Ependymal_0
ENSAMXG0000001278910	0.650100196392295	-0.658921907017598	0.263	0.167	1	Ependymal_0
ENSAMXG000000141039	0.659162168832289	-0.519326374913354	0.232	0.131	1	Ependymal_0
psmd78	0.659425946626721	-0.668122301553948	0.137	0.132	1	Ependymal_0
sap1812	0.659793082189406	-0.653427076459463	0.221	0.139	1	Ependymal_0
dek5	0.660835612489632	-0.627065792365354	0.095	0.11	1	Ependymal_0
snrpd3l7	0.661258672605925	-0.7934152363463	0.158	0.157	1	Ependymal_0
cox174	0.661310408757509	-0.715917648448385	0.179	0.147	1	Ependymal_0
ubqln44	0.663627214881841	-0.766515342781208	0.147	0.144	1	Ependymal_0
dctn59	0.663889554648875	-0.847606660376996	0.179	0.181	1	Ependymal_0
rab5c8	0.665441164024125	-0.819458051020926	0.305	0.213	1	Ependymal_0
vps298	0.667544576502474	-0.905595340444596	0.253	0.225	1	Ependymal_0
mif11	0.671492040701328	-0.970470388530229	0.537	0.338	1	Ependymal_0
eif3c9	0.67400860570873	-0.576586353242556	0.116	0.109	1	Ependymal_0
srsf7b9	0.675709080836092	-0.663491171788596	0.116	0.125	1	Ependymal_0
ENSAMXG000000119019	0.679154130710789	-0.718433205793536	0.179	0.149	1	Ependymal_0
ndufa310	0.679167489910454	-0.954674691033212	0.358	0.247	1	Ependymal_0
tnrc511	0.679934106974835	-0.682876662194319	0.179	0.138	1	Ependymal_0
scamp23	0.680166895432155	-0.548846273093322	0.137	0.103	1	Ependymal_0
ENSAMXG000000050747	0.683381682259929	-0.507921359343284	0.116	0.103	1	Ependymal_0
adrm11	0.684704624704136	-0.517566906291893	0.105	0.092	1	Ependymal_0
tmem14ca5	0.684888820295366	-0.445916216918191	0.126	0.081	1	Ependymal_0
fam168b10	0.686550887806686	-0.597785388459498	0.158	0.125	1	Ependymal_0
cwc155	0.687597579589703	-0.6462079024194	0.126	0.112	1	Ependymal_0
nhp2	0.687636709319051	-0.519632271507119	0.105	0.092	1	Ependymal_0
ENSAMXG000000134159	0.689970670987979	-0.667514405934618	0.105	0.111	1	Ependymal_0
ssb8	0.692379956437167	-0.627150940752236	0.137	0.111	1	Ependymal_0
dbn111	0.695330696330599	-0.623793107922742	0.105	0.109	1	Ependymal_0
rps237	0.698072946754012	-0.535302119130276	0.937	0.565	1	Ependymal_0
rps2810	0.69926136555657	-0.395253800677279	0.905	0.561	1	Ependymal_0
mrps10	0.699809070326926	-0.460858645775877	0.105	0.093	1	Ependymal_0
pag18	0.702662769431391	-0.728684048439464	0.158	0.13	1	Ependymal_0
magoh5	0.706366314624094	-0.76313549341393	0.337	0.228	1	Ependymal_0
snx68	0.709385440444275	-0.780848358138738	0.168	0.163	1	Ependymal_0
ENSAMXG000000202805	0.709528530889716	-0.693593172690432	0.874	0.562	1	Ependymal_0
nckap11	0.711789421131747	-0.507535925380567	0.116	0.092	1	Ependymal_0
rpl23a7	0.711815735959449	-0.471312400161105	0.926	0.529	1	Ependymal_0
puf60b7	0.715591007774414	-0.743662075567596	0.179	0.156	1	Ependymal_0
cby18	0.720805520185355	-0.52958376952997	0.095	0.102	1	Ependymal_0
si:dkey-159f12.26	0.722133937826223	-0.436102817810726	0.947	0.62	1	Ependymal_0
zgc:16308010	0.7224896065509	-0.775547582804514	0.295	0.194	1	Ependymal_0
pnn9	0.723797438883296	-0.73251119619067	0.189	0.147	1	Ependymal_0
ddx67	0.724043640362841	-0.533487040697157	0.116	0.104	1	Ependymal_0
sybl15	0.726455991823119	-0.566112726113654	0.105	0.106	1	Ependymal_0
pdap1a7	0.727022851240418	-0.710260493729692	0.179	0.141	1	Ependymal_0
cct6a9	0.732313067504507	-0.824261391434013	0.168	0.167	1	Ependymal_0
PSMA47	0.733728131775022	-0.911630763304516	0.242	0.217	1	Ependymal_0
psmd6	0.734103962364112	-0.477490887964996	0.116	0.094	1	Ependymal_0
lsm810	0.7343753990717	-0.584127097319027	0.147	0.116	1	Ependymal_0
ube2c.15	0.736512009262451	-0.583910579029228	0.126	0.105	1	Ependymal_0
ppp2r2ab8	0.736512021931076	-0.635356145735511	0.105	0.115	1	Ependymal_0
yipf51	0.737918417570281	-0.378737655691272	0.116	0.07	1	Ependymal_0
mmgt19	0.738220880557096	-0.710972531768323	0.158	0.137	1	Ependymal_0
rpl7l16	0.738408122443368	-0.71207343731329	0.137	0.128	1	Ependymal_0
ogt.11	0.739271239563931	-0.594586683103764	0.105	0.099	1	Ependymal_0
sdf2l111	0.739290844943528	-0.640344975971425	0.168	0.133	1	Ependymal_0
ENSAMXG000000022935	0.741641774292562	-0.662201567066274	0.211	0.141	1	Ependymal_0
ncbp27	0.743652127061998	-0.582826460478023	0.116	0.109	1	Ependymal_0
nr1d112	0.74424721487176	-0.643480219367806	0.137	0.107	1	Ependymal_0
rpl276	0.745436594537454	-0.645873375989861	0.863	0.521	1	Ependymal_0
pgd3	0.745825263511946	-0.597157127359627	0.105	0.095	1	Ependymal_0
si:dkey-28b4.76	0.746014625575924	-0.963255127030999	0.326	0.226	1	Ependymal_0
cox14	0.748492784583664	-0.432385685627873	0.105	0.09	1	Ependymal_0
si:dkey-46a10.35	0.749737707519371	-0.706690306704535	0.211	0.188	1	Ependymal_0
ENSAMXG000000095877	0.751291048074112	-0.876505081694469	0.242	0.183	1	Ependymal_0
commd312	0.752139216788041	-0.517334833506022	0.158	0.105	1	Ependymal_0
ndufb510	0.754485013064915	-0.940570610436132	0.337	0.253	1	Ependymal_0
cdipt8	0.755427469268567	-0.941553493069902	0.232	0.197	1	Ependymal_0
rnf108	0.75554507303771	-0.797675067871044	0.189	0.176	1	Ependymal_0
dnajb9b1	0.75854627129816	-0.486875471600854	0.137	0.092	1	Ependymal_0
si:busm1-266f07.211	0.759548634609732	-2.21244630464091	0.147	0.132	1	Ependymal_0
ss1810	0.763974576135798	-0.572408430221013	0.095	0.101	1	Ependymal_0
isca19	0.767023025940738	-0.89029952119748	0.189	0.18	1	Ependymal_0
mpzl1l2	0.767747998517494	-0.444729167138649	0.158	0.093	1	Ependymal_0
lpcat46	0.769506535526208	-0.728534087061615	0.232	0.177	1	Ependymal_0
mrps119	0.771861917960109	-0.525167697104835	0.126	0.109	1	Ependymal_0
eif1axa7	0.774548316444986	-0.764640448387254	0.253	0.193	1	Ependymal_0
MBD312	0.775236032756495	-0.939313897728992	0.253	0.217	1	Ependymal_0
srp1411	0.776079092818281	-0.544305616067289	0.168	0.123	1	Ependymal_0
ndufb99	0.777886911932047	-0.512625158913301	0.158	0.113	1	Ependymal_0
rpl5a7	0.778220875275448	-0.978884962605631	0.768	0.437	1	Ependymal_0
sec6211	0.778691037306181	-0.65731050517729	0.147	0.119	1	Ependymal_0
sptssa8	0.778788984281568	-0.604093009421819	0.274	0.141	1	Ependymal_0
nap1l4b6	0.780472381069352	-0.732123809508364	0.179	0.152	1	Ependymal_0
psmf15	0.785422100148927	-0.550573714475202	0.137	0.103	1	Ependymal_0
zgc:1535952	0.787451893012867	-0.519117842362575	0.126	0.098	1	Ependymal_0
hnrnpa1b9	0.787676550232148	-0.885116180942454	0.242	0.211	1	Ependymal_0
rab11ba10	0.788532219369112	-0.445216037100425	0.137	0.12	1	Ependymal_0
wu:fj39g1212	0.788678284473799	-2.47016289507322	0.147	0.13	1	Ependymal_0
dcaf510	0.788679032179106	-0.926903400205752	0.116	0.104	1	Ependymal_0
wtap8	0.79037224969541	-0.647077446799059	0.105	0.113	1	Ependymal_0
tshz11	0.792546880956522	-0.625624229748783	0.116	0.093	1	Ependymal_0
hif1an9	0.792685159450672	-0.614960790920465	0.084	0.103	1	Ependymal_0
mrpl188	0.7936532684524	-0.643167450322574	0.147	0.129	1	Ependymal_0
pfn110	0.79659089881519	-1.19826434041919	0.074	0.107	1	Ependymal_0
rsrp18	0.797923818291855	-0.88951214531146	0.779	0.491	1	Ependymal_0
ENSAMXG0000001645912	0.798529248873249	-1.35290987311189	0.295	0.17	1	Ependymal_0
nedd8l9	0.801534098385603	-0.781058161290605	0.2	0.168	1	Ependymal_0
ENSAMXG000000202877	0.802764336265885	-0.825766176201811	0.284	0.209	1	Ependymal_0
ube2e310	0.80422711156909	-0.746853112265125	0.211	0.166	1	Ependymal_0
zgc:110063	0.804450534490653	-0.555993573295247	0.105	0.092	1	Ependymal_0
u2af19	0.805717269859104	-0.877349283159914	0.295	0.208	1	Ependymal_0
psap9	0.810436832952221	-1.08789876870223	0.758	0.433	1	Ependymal_0
ddx278	0.810801095013318	-0.64239411859985	0.179	0.144	1	Ependymal_0
ndufa120	0.814516454608464	-0.645965537501512	0.379	0.231	1	Ependymal_0
trappc39	0.816425733019356	-0.575801205424693	0.137	0.121	1	Ependymal_0
prelid3b9	0.817969908784399	-1.14822261134109	0.4	0.252	1	Ependymal_0
ENSAMXG000000176378	0.819766688270334	-0.61311676497427	0.158	0.135	1	Ependymal_0
glyr17	0.820144340684609	-0.646544712534578	0.211	0.168	1	Ependymal_0
bud319	0.82342295583551	-0.784923473955529	0.232	0.191	1	Ependymal_0
pdk3a7	0.824895982317917	-0.533725135659348	0.126	0.104	1	Ependymal_0
fam76b9	0.825454435261033	-0.96719438626082	0.221	0.2	1	Ependymal_0
sf17	0.826376082178041	-0.640491005897899	0.137	0.115	1	Ependymal_0
eif3f7	0.830496654182546	-0.923703859233622	0.526	0.329	1	Ependymal_0
ybx18	0.83314324880161	-0.629224029069219	0.874	0.489	1	Ependymal_0
csde17	0.835642815897681	-1.10337489189462	0.411	0.318	1	Ependymal_0
sept25	0.836365518002508	-0.575659671397477	0.137	0.098	1	Ependymal_0
commd19	0.838657282234993	-0.449386761141464	0.126	0.116	1	Ependymal_0
cfap367	0.841822489662131	-0.642178363423795	0.137	0.115	1	Ependymal_0
pabpn18	0.842789829580857	-0.881186879377784	0.232	0.195	1	Ependymal_0
bcas2	0.8434472258081	-0.539558211566802	0.116	0.096	1	Ependymal_0
ddx3b9	0.844578283934899	-0.65650669473862	0.189	0.136	1	Ependymal_0
sod210	0.845712749254204	-0.793535086686953	0.305	0.222	1	Ependymal_0
lyrm2	0.848001283417371	-0.500301598065461	0.116	0.093	1	Ependymal_0
arrdc23	0.849301136192645	-0.764195952839617	0.116	0.085	1	Ependymal_0
ndufs8a6	0.850558510184937	-0.457358097335781	0.158	0.11	1	Ependymal_0
rab1010	0.854990268768001	-0.719050598968897	0.158	0.155	1	Ependymal_0
serp17	0.856925406507758	-0.764095325319299	0.621	0.339	1	Ependymal_0
pfdn56	0.857160852059768	-0.877459576906398	0.368	0.259	1	Ependymal_0
nudt3b10	0.85736981173369	-0.551988700990176	0.137	0.12	1	Ependymal_0
rnf1211	0.859102746394645	-0.477156177650097	0.105	0.083	1	Ependymal_0
aif1l3	0.859102754259707	-0.516231917121957	0.105	0.076	1	Ependymal_0
ccng18	0.8607417979741	-0.750289891290981	0.747	0.413	1	Ependymal_0
psma18	0.863216854947292	-0.82277801777056	0.2	0.181	1	Ependymal_0
phb2b11	0.865408440100171	-0.594007163651758	0.189	0.124	1	Ependymal_0
ptgesl7	0.866834607597937	-0.601077390399693	0.126	0.118	1	Ependymal_0
fam50a9	0.867186877654864	-0.79882551990094	0.179	0.16	1	Ependymal_0
ndufs311	0.867692727511353	-0.736928575274739	0.253	0.169	1	Ependymal_0
brd2a9	0.873217433908852	-0.839488890664	0.179	0.17	1	Ependymal_0
ENSAMXG000000188097	0.877469479207435	-0.688323437151739	0.189	0.147	1	Ependymal_0
zgc:103499	0.877706629278091	-0.437328673665351	0.105	0.083	1	Ependymal_0
lamtor52	0.879923314168993	-0.530541654161896	0.126	0.1	1	Ependymal_0
hmgb2b (1 of many)7	0.881048525698966	-0.96534915797538	0.432	0.292	1	Ependymal_0
mrpl579	0.883613690289996	-0.590157411326621	0.168	0.129	1	Ependymal_0
gid8b9	0.884410428704956	-0.667601192185471	0.147	0.13	1	Ependymal_0
pfkfb37	0.885939590023779	-0.93077989211089	0.2	0.154	1	Ependymal_0
tcea19	0.886401755747926	-0.723691929581837	0.2	0.17	1	Ependymal_0
atp5f1d9	0.88802063824235	-0.832651191322033	0.558	0.326	1	Ependymal_0
hsf21	0.890110578249318	-0.540386674965332	0.158	0.1	1	Ependymal_0
gpatch811	0.893127708344618	-0.64995454629592	0.126	0.106	1	Ependymal_0
csnk1da7	0.893127708344618	-0.734697429940552	0.126	0.116	1	Ependymal_0
rbm4.18	0.895016547989846	-0.700228368044968	0.126	0.114	1	Ependymal_0
rfxap	0.896210392048658	-0.536887271799799	0.116	0.092	1	Ependymal_0
isoc1	0.897164355288874	-0.473524035956373	0.116	0.089	1	Ependymal_0
syap17	0.897794109059217	-0.729885483620633	0.221	0.154	1	Ependymal_0
ppm1nb1	0.902059309963451	-0.43065325511098	0.116	0.075	1	Ependymal_0
polr2d	0.902059309963451	-0.516922475775997	0.116	0.091	1	Ependymal_0
macf1a11	0.902059309963451	-0.725241993845019	0.116	0.116	1	Ependymal_0
srrm21	0.902313243593654	-0.50202817529526	0.105	0.092	1	Ependymal_0
chchd28	0.902516924484444	-0.754156154848407	0.211	0.163	1	Ependymal_0
sdha10	0.903098761880158	-1.08455137946841	0.305	0.272	1	Ependymal_0
rps298	0.906104967983581	-0.528455750944422	0.863	0.531	1	Ependymal_0
si:rp71-45k5.47	0.906528194546895	-0.715260286619732	0.189	0.158	1	Ependymal_0
arpc33	0.906588006373075	-0.97179269485047	0.389	0.251	1	Ependymal_0
zgc:103508	0.90740407408679	-0.448684228571851	0.105	0.088	1	Ependymal_0
fosb9	0.909531366508782	-0.679977053987693	0.937	0.542	1	Ependymal_0
ENSAMXG00000003043	0.912498701453788	-0.456160237440956	0.105	0.082	1	Ependymal_0
rybpa12	0.915563258602044	-0.744391969219784	0.2	0.16	1	Ependymal_0
tra2b9	0.921713663234903	-0.764651274073409	0.147	0.138	1	Ependymal_0
sdhc9	0.922917822086679	-0.878691574477144	0.284	0.205	1	Ependymal_0
ENSAMXG000000081501	0.923214484956075	-0.512017760318979	0.116	0.095	1	Ependymal_0
kpna49	0.923990009645375	-0.601243468445953	0.137	0.115	1	Ependymal_0
tubb4b6	0.924386862353487	-0.851225350384882	0.632	0.342	1	Ependymal_0
tbca8	0.925004294744216	-0.864947382892461	0.284	0.21	1	Ependymal_0
rap1b9	0.927840396790381	-1.20658234426544	0.411	0.293	1	Ependymal_0
sf3b14	0.929727885826278	-0.766079552911666	0.147	0.143	1	Ependymal_0
esrra6	0.930615154900881	-0.747909416843678	0.147	0.13	1	Ependymal_0
srsf48	0.931124538688852	-0.892274986770526	0.316	0.222	1	Ependymal_0
psmd38	0.931502487110576	-0.60506544600424	0.147	0.115	1	Ependymal_0
uchl58	0.933966102265495	-0.612188051778858	0.105	0.114	1	Ependymal_0
ENSAMXG00000007309	0.934964380074988	-0.439519491703791	0.105	0.081	1	Ependymal_0
srrm14	0.935249664743084	-0.772452369324256	0.232	0.169	1	Ependymal_0
rps105	0.935742025382108	-0.412631305721034	0.947	0.584	1	Ependymal_0
COMMD1010	0.935820086046871	-0.527793969527924	0.158	0.13	1	Ependymal_0
gtf2b8	0.935900442625948	-0.591635225805493	0.116	0.11	1	Ependymal_0
erh	0.936649756687126	-0.481919013866263	0.126	0.089	1	Ependymal_0
ssr16	0.937494740150704	-0.916226779269545	0.432	0.278	1	Ependymal_0
med311	0.937929050345167	-0.318082914630963	0.105	0.094	1	Ependymal_0
ARF59	0.938160573022423	-0.576364945259922	0.137	0.111	1	Ependymal_0
arglu1a6	0.938830406457628	-0.681483229730877	0.116	0.114	1	Ependymal_0
ENSAMXG0000000230910	0.941368524455866	-0.614026437523171	0.126	0.111	1	Ependymal_0
u2surp8	0.945841201090117	-0.488084672273226	0.116	0.107	1	Ependymal_0
ubap2l3	0.948950293152173	-0.384776117443137	0.105	0.065	1	Ependymal_0
tsg101a8	0.949105565414125	-0.574713317928614	0.147	0.123	1	Ependymal_0
sod19	0.950682296578486	-0.981605587938192	0.579	0.356	1	Ependymal_0
ndufb75	0.952475217146055	-0.873882349793604	0.495	0.29	1	Ependymal_0
tomm40l1	0.952513868976981	-0.355612142396062	0.116	0.077	1	Ependymal_0
zc2hc1a10	0.953179574392732	-0.577451758718897	0.116	0.108	1	Ependymal_0
ginm110	0.955296033021272	-0.689875981610312	0.568	0.315	1	Ependymal_0
ENSAMXG000000033807	0.956108579962797	-0.590244618710386	0.126	0.107	1	Ependymal_0
coq78	0.957041527267807	-0.582549940056408	0.126	0.11	1	Ependymal_0
ube2v110	0.96052874182266	-0.971271717372137	0.484	0.324	1	Ependymal_0
bmi1b9	0.961502951295636	-0.676354169484567	0.137	0.109	1	Ependymal_0
rpl35a9	0.96766943342338	-0.787681473287901	0.758	0.465	1	Ependymal_0
ndufa108	0.968814955998017	-0.914376492688936	0.295	0.222	1	Ependymal_0
sgcb11	0.976758255516412	-0.80596595478632	0.2	0.172	1	Ependymal_0
glrx39	0.980061449847489	-0.609715343467897	0.116	0.118	1	Ependymal_0
pomp9	0.981978917160726	-0.870439667453505	0.295	0.215	1	Ependymal_0
si:dkey-78l4.149	0.983309754488239	-0.890052809130157	0.274	0.205	1	Ependymal_0
sdhb10	0.983906049396752	-0.726495820192819	0.232	0.185	1	Ependymal_0
syt13	0.984355608054085	-0.478490163006241	0.105	0.074	1	Ependymal_0
zranb24	0.984784195174456	-0.688798063173229	0.189	0.173	1	Ependymal_0
ppp6c10	0.984952767135411	-0.69331932265678	0.242	0.202	1	Ependymal_0
h2afva7	0.985899042618423	-0.934418426577787	0.305	0.219	1	Ependymal_0
afdna5	0.988392536130562	-0.420397728744804	0.105	0.072	1	Ependymal_0
hars8	0.988605981505596	-0.610250079028198	0.137	0.11	1	Ependymal_0
ENSAMXG000000022546	0.989771850634969	-0.623492832046789	0.179	0.14	1	Ependymal_0
sec23b1	0.991066807417853	-0.688614393514792	0.126	0.098	1	Ependymal_0
psma6b8	0.992525457768787	-0.578904998930545	0.126	0.122	1	Ependymal_0
cct810	0.996000308257992	-0.818167489502785	0.253	0.208	1	Ependymal_0
tnfaip34	0.996467180529767	-0.650142153083189	0.105	0.097	1	Ependymal_0
ENSAMXG0000002073811	0.997945164451736	-0.779089620178975	0.179	0.153	1	Ependymal_0
zgc:1141811	1.17057945199918e-118	3.21706622721469	1	0.006	5.05655205880084e-114	Ependymal_1
fetub1	4.07050730368756e-114	3.69765546659903	1	0.01	1.75833703997391e-109	Ependymal_1
apoa21	1.30568303672804e-112	3.74438136626337	0.94	0.005	5.64015901375412e-108	Ependymal_1
b3gnt71	1.2986116536474e-105	1.91445526818733	0.896	0.007	5.60961276026066e-101	Ependymal_1
f7i1	1.36635183038655e-105	2.14471374947204	0.91	0.007	5.90223000172077e-101	Ependymal_1
mstna1	2.47683295159058e-100	1.65555375078823	0.881	0.007	1.06991753009858e-95	Ependymal_1
soul51	1.54820396028113e-99	2.47647757424036	1	0.047	6.6877766472264e-95	Ependymal_1
ENSAMXG000000000041	6.64849944152919e-95	1.5295644280135	0.806	0.003	2.87195230375736e-90	Ependymal_1
ENSAMXG000000072241	4.2621897791734e-94	1.54866335657107	0.821	0.004	1.84113811890953e-89	Ependymal_1
oatx1	1.81954063495203e-92	1.68528215135057	0.791	0.003	7.85986968080228e-88	Ependymal_1
mdka1	3.33368982297016e-92	1.7193090300327	0.896	0.027	1.44005399282842e-87	Ependymal_1
slc13a41	9.06667905614785e-92	1.424448628765	0.806	0.005	3.91653335188419e-87	Ependymal_1
ces31	1.88940178097683e-90	2.01380045531209	0.776	0.004	8.16164887328562e-86	Ependymal_1
slc5a51	2.38997375886149e-90	1.54306691070316	0.761	0.005	1.0323969646154e-85	Ependymal_1
vmo1b1	6.38044009705519e-87	1.57950357758323	0.836	0.023	2.75615870872493e-82	Ependymal_1
apoeb7	1.39325186372433e-79	2.51422451370362	1	0.09	6.01843007572999e-75	Ependymal_1
TWSG1 (1 of many)1	1.83256409878361e-77	1.11056517479427	0.866	0.038	7.91612713751555e-73	Ependymal_1
krt188	2.75592119372958e-77	1.54483306233204	0.896	0.04	1.19047527805536e-72	Ependymal_1
col1a1a1	4.09224456469475e-75	1.03604393248259	0.657	0.004	1.76772688461119e-70	Ependymal_1
si:ch73-86n18.17	1.43329962585016e-73	1.47375575718656	0.866	0.034	6.19142439378493e-69	Ependymal_1
atp1b44	1.30195409740676e-72	0.855003460341558	0.94	0.065	5.624051114568e-68	Ependymal_1
mstnb1	3.32372787326426e-69	1.09576696567241	0.627	0.009	1.43575072941396e-64	Ependymal_1
colec125	3.89579014872853e-69	1.06349516521341	0.642	0.005	1.68286447054626e-64	Ependymal_1
zgc:1951736	4.92666974990188e-68	1.73101913472119	0.925	0.057	2.12817353186511e-63	Ependymal_1
timp4.11	1.30611399740996e-66	1.06598330999668	0.821	0.048	5.64202063461179e-62	Ependymal_1
col18a1a3	1.72444286380768e-66	1.02302983810425	0.746	0.024	7.44907583879003e-62	Ependymal_1
pros11	1.70818448994483e-65	1.07777568420031	0.746	0.023	7.37884454121468e-61	Ependymal_1
slc47a46	1.85173624326705e-65	0.79407953200521	0.582	0.005	7.99894505004068e-61	Ependymal_1
angptl51	5.11167253298009e-65	1.17003534557057	0.642	0.008	2.20808918407141e-60	Ependymal_1
ENSAMXG000000032421	2.33654645022911e-62	0.932629538263517	0.537	0.002	1.00931797010547e-57	Ependymal_1
krt961	6.69626634985115e-62	0.926511345192493	0.537	0.003	2.8925861751452e-57	Ependymal_1
scara31	3.59949422325035e-60	0.652626768961852	0.537	0.004	1.55487351961745e-55	Ependymal_1
ca4a2	7.90601830424549e-60	0.870084110857443	0.567	0.012	3.41516272688492e-55	Ependymal_1
clu12	7.01777992481347e-56	1.91643110859609	1	0.178	3.03147039412167e-51	Ependymal_1
serpinh1b7	1.04572472714078e-54	1.0494941999096	0.627	0.037	4.51721710383003e-50	Ependymal_1
flvcr2b1	3.39939497429604e-53	0.707416386161795	0.463	0.004	1.46843664704666e-48	Ependymal_1
col1a21	1.32629385828645e-52	0.730315722945303	0.507	0.006	5.72919157964e-48	Ependymal_1
ENSAMXG000000147071	2.21312818678794e-51	1.44337567943822	0.448	0.002	9.56004982846785e-47	Ependymal_1
epd13	3.32320144873899e-50	5.57023721604473	1	0.334	1.43552332981178e-45	Ependymal_1
itga81	1.42021136094842e-49	0.578476219772849	0.433	0.004	6.13488701588891e-45	Ependymal_1
fstl1a3	2.59978808269223e-49	0.694513437072207	0.507	0.011	1.12303045808056e-44	Ependymal_1
cidec1	1.29269876806637e-47	0.772672745115372	0.418	0.005	5.58407086841628e-43	Ependymal_1
olfml3a1	1.58056794720909e-47	0.650950591723881	0.433	0.003	6.82757936155913e-43	Ependymal_1
ptgdsb.11	2.24664112518835e-47	1.67542970598754	0.433	0.004	9.7048156684761e-43	Ependymal_1
fabp11a7	1.1412374482982e-45	0.715221991085898	0.746	0.049	4.92980340541373e-41	Ependymal_1
ENSAMXG000000206142	1.19117598076972e-44	0.358591810175698	0.567	0.041	5.14552288413098e-40	Ependymal_1
tmem176l.27	2.41556110101209e-44	0.374920589724453	0.672	0.056	1.04344992880419e-39	Ependymal_1
slc19a11	7.045003183696e-44	0.711938321362782	0.448	0.009	3.04323002526116e-39	Ependymal_1
ENSAMXG000000273681	7.83521548746628e-44	0.60782466955865	0.448	0.014	3.38457803412081e-39	Ependymal_1
ppp1r1b2	7.83521548746628e-44	0.594199805601424	0.448	0.007	3.38457803412081e-39	Ependymal_1
krt89	8.16934849690377e-44	0.567689275863134	0.761	0.09	3.52891347020752e-39	Ependymal_1
zfp36l27	3.11073608142669e-42	0.775095195183325	0.507	0.03	1.34374466509389e-37	Ependymal_1
cebpb7	3.3443844594143e-42	0.572321167971078	0.687	0.063	1.4446737549332e-37	Ependymal_1
LAMA21	6.58774230655084e-42	0.546906956216529	0.403	0.005	2.84570704416077e-37	Ependymal_1
cx44.21	7.79415555303165e-42	0.499203866862594	0.388	0.005	3.36684137424308e-37	Ependymal_1
ENSAMXG000000132461	1.05630444424959e-40	0.428870782057749	0.343	0.002	4.56291830782496e-36	Ependymal_1
ptges1	2.53873643427703e-40	0.545159002715866	0.418	0.013	1.09665797751465e-35	Ependymal_1
cst313	3.11405587796239e-40	2.71678381978122	1	0.711	1.34517871760341e-35	Ependymal_1
pcolcea1	1.45916369335638e-38	0.493168103235604	0.343	0.004	6.30314940619154e-34	Ependymal_1
osr11	2.14962917365841e-38	0.585680653597636	0.373	0.003	9.28575314145223e-34	Ependymal_1
pdgfra1	2.60791536297502e-38	0.507996982529699	0.403	0.005	1.12654119934432e-33	Ependymal_1
fkbp71	2.02182594835151e-37	0.507260086446313	0.552	0.04	8.73368154909403e-33	Ependymal_1
ENSAMXG000000072411	4.27301916706178e-37	0.592187297540826	0.328	0.002	1.84581608959568e-32	Ependymal_1
ENSAMXG000000169271	7.97109710732028e-37	0.633444722502008	0.328	0.005	3.44327481744914e-32	Ependymal_1
irf1b7	1.96864852723899e-35	0.680772590527703	0.687	0.072	8.50397104311424e-31	Ependymal_1
ptgs11	4.39812282112122e-35	0.407713653910132	0.358	0.006	1.89985711503973e-30	Ependymal_1
OTOR1	1.38394740417871e-33	0.41871980905835	0.299	0.002	5.97823760183079e-29	Ependymal_1
mxra5b1	2.42211683424952e-33	0.502492828299318	0.299	0.003	1.04628180889077e-28	Ependymal_1
slc3a2a7	2.05376079261815e-32	0.420580216817633	0.537	0.045	8.87163049587261e-28	Ependymal_1
mmp14b2	5.93047510613437e-32	0.499513814105001	0.269	0.005	2.56178733159686e-27	Ependymal_1
olfml3b1	5.93047510613437e-32	0.333648129891489	0.269	0.002	2.56178733159686e-27	Ependymal_1
zic2b3	1.45141616693127e-30	0.460568193567059	0.537	0.044	6.269682416293e-26	Ependymal_1
flvcr2a1	3.20879945644571e-30	0.300347363726359	0.254	0.004	1.38610510120085e-25	Ependymal_1
ndrg1a5	3.53552405940572e-30	0.63231033158757	0.448	0.033	1.52724032794149e-25	Ependymal_1
s100v26	5.75772897885541e-30	0.320595534261174	0.522	0.064	2.48716618699617e-25	Ependymal_1
fhl3b5	8.47639002838319e-30	0.372434525455835	0.299	0.005	3.66154620056068e-25	Ependymal_1
gas61	1.21847503043156e-29	0.405899144669141	0.418	0.024	5.2634465889552e-25	Ependymal_1
cnn3a7	4.67205151189237e-29	0.453623490473112	0.567	0.063	2.01818609159215e-24	Ependymal_1
ctgfa2	2.06354266110657e-28	0.420125267889391	0.313	0.015	8.91388523318207e-24	Ependymal_1
zgc:1529451	2.5833081199863e-28	0.947016614229256	0.254	0.002	1.11591160859048e-23	Ependymal_1
lamc34	3.25970731625848e-28	0.420364159063275	0.284	0.005	1.40809576940417e-23	Ependymal_1
anpepa1	3.55592617293585e-28	0.398496770491465	0.254	0.002	1.5360534289231e-23	Ependymal_1
ecm1b2	6.21775041507777e-28	0.267647811166668	0.448	0.043	2.68588164680114e-23	Ependymal_1
si:ch73-352p4.8	7.85227808183319e-28	0.258065562408072	0.388	0.033	3.39194856300948e-23	Ependymal_1
angpt41	1.01069948989197e-27	0.325227488610079	0.343	0.014	4.36591858648633e-23	Ependymal_1
ENSAMXG000000286394	1.37321911354221e-27	1.44617521569511	0.388	0.023	5.93189460476829e-23	Ependymal_1
ENSAMXG0000001777711	2.42872572075013e-27	-3.32115734403162	0.657	0.9	1.04913664959243e-22	Ependymal_1
f3a13	5.59637585555531e-27	-0.286336586364456	0.776	0.145	2.41746647832423e-22	Ependymal_1
rhbg1	5.66570507428088e-27	0.417002925263046	0.299	0.011	2.44741462093711e-22	Ependymal_1
ENSAMXG000000153581	1.22977167216033e-26	0.294647658500465	0.239	0.002	5.31224469223097e-22	Ependymal_1
ghrhrb1	1.26788386952294e-26	0.27531343052704	0.284	0.008	5.47687795117825e-22	Ependymal_1
nr2f51	1.76979285906952e-26	0.414752722345016	0.254	0.004	7.64497421332261e-22	Ependymal_1
ntd51	1.89736075240639e-26	0.665966192366823	0.239	0.001	8.19602924216989e-22	Ependymal_1
ENSAMXG000000121629	2.23281946607142e-26	0.478304934467308	0.687	0.113	9.6451102475887e-22	Ependymal_1
kcnj131	2.4306115421487e-26	0.282900571151971	0.269	0.007	1.04995126786197e-21	Ependymal_1
ptmaa10	1.2515411413107e-25	-2.66812731342429	0.522	0.85	5.40628226811985e-21	Ependymal_1
lrp1aa2	2.43987466226684e-25	0.288522403642156	0.418	0.035	1.05395265785941e-20	Ependymal_1
si:ch1073-303k11.2	4.72724091653235e-25	0.425728627372708	0.209	0.001	2.04202625871448e-20	Ependymal_1
HSP90AB110	5.39944937122984e-25	-2.52352643579263	0.552	0.87	2.33240014489016e-20	Ependymal_1
ENSAMXG000000069942	5.54816658784069e-25	0.372179380894201	0.284	0.013	2.39664152094954e-20	Ependymal_1
slc22a6l1	6.48702646653292e-25	0.319327907492052	0.224	0.001	2.80220082274822e-20	Ependymal_1
tspan4b4	1.02375345282105e-24	0.323753381367193	0.254	0.007	4.4223077901511e-20	Ependymal_1
ENSAMXG000000044206	5.2942419710738e-24	0.429451672439652	0.299	0.01	2.28695370424475e-19	Ependymal_1
dram11	9.31591641335891e-24	0.35662452244628	0.358	0.015	4.02419641307865e-19	Ependymal_1
ENSAMXG000000032701	2.43957272603316e-23	0.273866150175617	0.194	0.001	1.05382223046454e-18	Ependymal_1
srpx1	4.56308768374372e-23	0.25154711991737	0.224	0.007	1.97111698674678e-18	Ependymal_1
sparc7	1.22595483123157e-22	0.324354987506531	0.403	0.046	5.295757084471e-18	Ependymal_1
hsp90aa1.26	1.50554017338799e-22	-3.07897310674879	0.478	0.808	6.5034818869841e-18	Ependymal_1
CYTL15	3.5520702633248e-22	0.462544545558118	0.269	0.007	1.53438779164841e-17	Ependymal_1
apoc18	4.04953781841422e-22	-0.768358101018588	0.507	0.068	1.74927885142039e-17	Ependymal_1
bmp41	8.55024241607967e-22	0.29561970137219	0.239	0.007	3.69344821647393e-17	Ependymal_1
cpxm1a1	1.11406385619774e-21	0.324406042523342	0.239	0.003	4.8124216396174e-17	Ependymal_1
adamts8a1	1.6254860586326e-21	0.335261947394843	0.224	0.004	7.02161212747525e-17	Ependymal_1
ENSAMXG000000114212	1.77022821609727e-21	0.413650035555866	0.284	0.019	7.64685482507537e-17	Ependymal_1
ppiaa12	1.77663618007063e-21	-2.56606225543707	0.642	0.829	7.67453530705109e-17	Ependymal_1
FBLN71	1.99800987878939e-21	0.456433579147621	0.209	0.003	8.63080327340653e-17	Ependymal_1
CALM212	2.14574571009493e-21	-3.24411138218047	0.403	0.788	9.26897774389707e-17	Ependymal_1
marcksl1b13	1.4449805616889e-20	-3.34141650690137	0.06	0.688	6.24188253232752e-16	Ependymal_1
ENSAMXG000000055333	1.49134165672025e-20	0.288468787306178	0.313	0.024	6.44214855453448e-16	Ependymal_1
slc4a4a1	2.40111765439947e-20	0.252524875714057	0.239	0.006	1.03721079317094e-15	Ependymal_1
lamb1a1	1.22840560869648e-19	0.255949922401094	0.179	0.006	5.30634370788617e-15	Ependymal_1
c41	1.37848309601138e-19	0.337810317159534	0.194	0.003	5.95463342984035e-15	Ependymal_1
bhmt1	1.90664746674942e-19	0.40714117756385	0.254	0.008	8.23614506211749e-15	Ependymal_1
lcat1	9.14414052936614e-19	0.282030872067621	0.224	0.004	3.94999438447029e-14	Ependymal_1
sfrp1b1	9.14414052936614e-19	0.262356940369586	0.224	0.011	3.94999438447029e-14	Ependymal_1
stmn1b13	1.21294960123347e-18	-3.6921961964701	0.149	0.699	5.2395783924482e-14	Ependymal_1
ENSAMXG0000001590713	1.65852131410596e-18	-2.97142131086079	0.104	0.667	7.16431452054354e-14	Ependymal_1
srgn13	2.3958623360693e-18	-0.563931588965159	0.552	0.102	1.03494065331185e-13	Ependymal_1
igfbp2b2	3.80302841217347e-18	0.39572890184553	0.463	0.066	1.64279418320657e-13	Ependymal_1
ppiab12	4.04942353312359e-18	-2.29712261510179	0.612	0.762	1.7492294836034e-13	Ependymal_1
si:ch211-222l21.112	4.53558444371143e-18	-2.92274429447295	0.224	0.696	1.95923641215003e-13	Ependymal_1
mamdc2a1	5.78653241270622e-18	0.433777558989979	0.179	0.006	2.49960840631671e-13	Ependymal_1
tfpi22	5.81294992030592e-18	0.46734194512816	0.239	0.012	2.51101997707455e-13	Ependymal_1
gapdhs12	5.81327749599796e-18	-2.64975005813469	0.552	0.746	2.51116147994624e-13	Ependymal_1
hspa89	1.11847029642031e-17	-2.31676233332986	0.507	0.735	4.83145613944683e-13	Ependymal_1
actb113	1.25095276153233e-17	-2.77319117320261	0.597	0.792	5.40374064399119e-13	Ependymal_1
si:ch1073-291c23.2 (1 of many).1	1.58573282268539e-17	0.359312325401447	0.224	0.014	6.84989007415407e-13	Ependymal_1
oaz1b10	1.61033522211287e-17	-2.39677510674351	0.537	0.774	6.95616505896096e-13	Ependymal_1
ywhag213	1.65587693158043e-17	-2.8581807108277	0.104	0.647	7.15289158134796e-13	Ependymal_1
btg27	6.61150701154161e-17	-1.8161780558034	1	0.866	2.85597268377563e-12	Ependymal_1
fosab12	6.85456149735351e-17	-1.858392346494	0.94	0.867	2.9609649300118e-12	Ependymal_1
cfl111	8.52546068198652e-17	-2.0731033764698	0.522	0.722	3.68274325079772e-12	Ependymal_1
rtn1a12	3.27643082560895e-16	-2.85330367832869	0.209	0.652	1.4153198237383e-11	Ependymal_1
ACTB10	5.51872625218793e-16	-2.14627543799389	0.627	0.769	2.38392417915762e-11	Ependymal_1
scg513	6.84504395078239e-16	-2.87458629398034	0.06	0.584	2.95685363541947e-11	Ependymal_1
ywhaqa13	9.48809412707523e-16	-2.43441419843475	0.134	0.591	4.09857202007269e-11	Ependymal_1
uchl113	1.82693679604041e-15	-2.62662495486006	0.134	0.598	7.89181887785577e-11	Ependymal_1
hmgb1b12	2.30884903926715e-15	-2.21610613200994	0.164	0.609	9.97353519492231e-11	Ependymal_1
igf2b1	5.15886531480051e-15	0.274163022221189	0.254	0.022	2.22847505003438e-10	Ependymal_1
ENSAMXG0000001969313	5.755484495608e-15	-2.86737897963152	0.104	0.585	2.48619663756779e-10	Ependymal_1
ENSAMXG00000000836	6.60707732079387e-15	0.250775018123152	0.164	0.004	2.85405919026333e-10	Ependymal_1
rnf152	7.68302732166915e-15	0.401219790302306	0.119	0.002	3.31883731214142e-10	Ependymal_1
ENSAMXG000000010921	8.7532605642104e-15	0.604425476331042	0.224	0.009	3.78114596592197e-10	Ependymal_1
ENSAMXG0000002022912	2.29866219982834e-14	-2.18466377325443	0.567	0.735	9.9295311045985e-10	Ependymal_1
ywhag113	2.69283567618309e-14	-2.55383589977891	0.075	0.546	1.16322422704081e-09	Ependymal_1
MARCKS13	2.72926787330516e-14	-2.4888450658165	0.09	0.578	1.17896184323163e-09	Ependymal_1
ENSAMXG0000000733511	2.94149334261828e-14	-2.41000753267667	0.403	0.676	1.27063687921082e-09	Ependymal_1
atp6v1g112	5.47900499845922e-14	-2.47130430239022	0.224	0.599	2.36676578918443e-09	Ependymal_1
rnasekb12	7.21292605869283e-14	-2.44621514495336	0.209	0.583	3.11576766957354e-09	Ependymal_1
atp6v0ca12	8.68929199390568e-14	-2.36495444598335	0.448	0.672	3.75351346260744e-09	Ependymal_1
DNAJA411	1.16049710159896e-13	-3.01852769734042	0.433	0.692	5.01299932977705e-09	Ependymal_1
gng313	1.42363170685616e-13	-2.58122888763297	0.104	0.557	6.14966188410654e-09	Ependymal_1
aldocb10	2.07197693320686e-13	-2.21849885982195	0.328	0.62	8.95031875837367e-09	Ependymal_1
zgc:16273011	2.95955609343125e-13	-0.583787231598913	0.776	0.196	1.2784394456795e-08	Ependymal_1
cyp7a1	3.7581062693105e-13	0.524641138037646	0.104	0	1.62338916515406e-08	Ependymal_1
hrh2a	3.7581062693105e-13	0.34027316836393	0.104	0.001	1.62338916515406e-08	Ependymal_1
fkbp1aa13	3.82479819568611e-13	-2.25336308396613	0.149	0.543	1.65219807659053e-08	Ependymal_1
slc25a57	3.86907222389897e-13	-1.46404780224282	0.836	0.75	1.67132312855764e-08	Ependymal_1
ENSAMXG0000000160310	6.83231004517513e-13	-2.19283762684226	0.388	0.674	2.9513529702143e-08	Ependymal_1
ENSAMXG000000276871	1.42864117080948e-12	1.70266486424253	0.179	0.006	6.17130126554571e-08	Ependymal_1
rtn1b13	2.15456018484293e-12	-2.43789429501423	0.09	0.531	9.30705363046601e-08	Ependymal_1
ENSAMXG0000002540711	3.30823872252154e-12	-2.46740780890115	0.642	0.671	1.42905988096763e-07	Ependymal_1
atf4a7	4.41571077173239e-12	-2.09473900569749	0.433	0.65	1.90745458206524e-07	Ependymal_1
eef1a1a11	5.0754722751248e-12	-2.19325617434721	0.03	0.476	2.19245175868566e-07	Ependymal_1
marcksl1a12	6.94681430375877e-12	-2.29155193795783	0.478	0.673	3.00081537479467e-07	Ependymal_1
tuba1c13	8.3585250259363e-12	-2.44230097407637	0.164	0.549	3.6106320554537e-07	Ependymal_1
man2a11	9.92555665736449e-12	0.379196381922949	0.164	0.008	4.28754270928174e-07	Ependymal_1
clstn112	1.05451641651248e-11	-2.37052716206052	0.09	0.51	4.55519456440895e-07	Ependymal_1
ckbb13	1.19008186596696e-11	-2.33762655411766	0.254	0.582	5.14079663641748e-07	Ependymal_1
ENSAMXG0000000722511	1.81739624705917e-11	-2.24053838098997	0.388	0.666	7.85060656842149e-07	Ependymal_1
gap4313	2.1432936886998e-11	-2.35922823594181	0.03	0.445	9.25838574707653e-07	Ependymal_1
fut10	2.79398999243787e-11	0.312692698620961	0.104	0.002	1.20691985703339e-06	Ependymal_1
npas4a11	2.91566832977557e-11	-2.55016698962278	0.09	0.504	1.25948124841315e-06	Ependymal_1
fth1a9	2.92102944593116e-11	-2.01219809387647	0.522	0.673	1.26179708975888e-06	Ependymal_1
ENSAMXG0000001314812	3.80537381161551e-11	-2.16688315617444	0.269	0.56	1.64380732540355e-06	Ependymal_1
stmn413	5.1842902850212e-11	-2.29906745677819	0.06	0.477	2.23945787442061e-06	Ependymal_1
calm1b12	7.83297112713353e-11	-2.31444178783951	0.209	0.546	3.38360853778787e-06	Ependymal_1
zgc:15361512	8.62835509902422e-11	-2.20016276499454	0.06	0.452	3.72719055212549e-06	Ependymal_1
eif4ebp3	9.9586620923671e-11	0.270712917530779	0.134	0.006	4.30184326403982e-06	Ependymal_1
tpt18	1.04884079105887e-10	-1.12743609852476	0.925	0.809	4.530677565137e-06	Ependymal_1
napba12	1.106859041623e-10	-2.03442621625389	0.045	0.422	4.78129900209888e-06	Ependymal_1
ENSAMXG0000000440412	1.14396707915064e-10	-2.5272723336978	0.09	0.472	4.94159459180702e-06	Ependymal_1
si:dkey-276j7.113	1.33691640925853e-10	-2.17822250876858	0.09	0.485	5.77507781307409e-06	Ependymal_1
atp5f1b10	1.74145987814282e-10	-1.74738193155966	0.627	0.654	7.52258423561355e-06	Ependymal_1
dnajb411	1.94561318158253e-10	-2.67799824606137	0.313	0.569	8.40446526048207e-06	Ependymal_1
oaz1a11	2.24587931411733e-10	-1.68280272342047	0.612	0.67	9.70152487319262e-06	Ependymal_1
rps27a8	3.14640468111641e-10	-0.888531718612599	0.925	0.837	1.35915243010186e-05	Ependymal_1
sft2d16	3.58110632341081e-10	-0.260152552846411	0.299	0.077	1.54693049852377e-05	Ependymal_1
atp1a3a11	5.59854071839539e-10	-2.10428910845494	0.06	0.42	2.41840163412526e-05	Ependymal_1
pcdh2ac11	7.00919754166529e-10	-2.00874982248448	0.03	0.414	3.02776306207316e-05	Ependymal_1
rpl328	9.8630946584298e-10	-1.02790778257396	0.925	0.837	4.26056099960192e-05	Ependymal_1
gabarapa10	1.09157473270402e-09	-1.81029201377996	0.567	0.635	4.71527537286155e-05	Ependymal_1
rpl286	1.36097118402508e-09	-1.12833629361813	0.806	0.724	5.87898722363315e-05	Ependymal_1
sypa12	1.96821858862097e-09	-1.96830047451811	0.045	0.392	8.50211383726601e-05	Ependymal_1
rps4x10	2.13676858422771e-09	-1.08817156002221	0.896	0.813	9.23019925328845e-05	Ependymal_1
rpl187	2.21582886211804e-09	-1.10533734516085	0.896	0.794	9.5717159356913e-05	Ependymal_1
atp6v1f13	2.39009665623845e-09	-1.88324180358102	0.119	0.438	0.000103245005259533	Ependymal_1
cycsb11	2.64453735412941e-09	-2.03170620982728	0.254	0.542	0.000114236080086328	Ependymal_1
rps2410	2.79060884271382e-09	-1.14879816220657	0.821	0.778	0.000120545930178709	Ependymal_1
ppdpfb10	4.65408113021141e-09	-1.70691017607284	0.582	0.648	0.000201042342581742	Ependymal_1
map1b12	5.17672921341751e-09	-1.78506044945052	0	0.337	0.000223619171831996	Ependymal_1
atp1b1b12	5.42418494683607e-09	-2.40574019534496	0.09	0.399	0.000234308517148478	Ependymal_1
qpct13	6.17001122328727e-09	-1.85380678433398	0.015	0.36	0.00026652597481234	Ependymal_1
ywhabb10	6.50049332838989e-09	-1.80480464295816	0.388	0.591	0.000280801810306458	Ependymal_1
ywhah12	7.15553908775889e-09	-1.8826641307435	0.045	0.393	0.000309097821973921	Ependymal_1
ENSAMXG000000177636	8.17642084782763e-09	-0.304850395856735	0.388	0.098	0.00035319685136361	Ependymal_1
rpl18a7	1.03685272175383e-08	-0.996982280067523	0.851	0.776	0.000447889270216002	Ependymal_1
vamp212	1.19457329406422e-08	-1.90631956725101	0.03	0.381	0.000516019825836921	Ependymal_1
RACK19	1.43587459070249e-08	-1.13012410259885	0.836	0.729	0.000620254746945753	Ependymal_1
tmem59l13	1.4478022190962e-08	-1.98328769671832	0.075	0.421	0.000625407124582985	Ependymal_1
ENSAMXG0000001680210	1.46302384448069e-08	-2.14596208435229	0.299	0.576	0.000631982410100322	Ependymal_1
eif1b11	1.65805034848299e-08	-1.63652397541705	0.612	0.653	0.000716228009034197	Ependymal_1
nsfa13	1.76449437695468e-08	-1.82261945538433	0.03	0.366	0.000762208636013113	Ependymal_1
cox6c11	1.86254069154654e-08	-1.50937077912945	0.746	0.675	0.000804561702527361	Ependymal_1
ptges3a10	1.86359432549244e-08	-1.85590452543196	0.104	0.426	0.000805016840782971	Ependymal_1
zgc:12297911	1.8993077050685e-08	-2.71489082649524	0.149	0.429	0.000820443949358441	Ependymal_1
ran9	2.08594764702357e-08	-1.72257772782346	0.313	0.528	0.000901066805084773	Ependymal_1
rpl36a10	2.17236956792317e-08	-1.00023319637889	0.791	0.78	0.000938398482255771	Ependymal_1
ENSAMXG0000000404213	2.5151016873331e-08	-1.81149919372389	0.09	0.379	0.00108644847587728	Ependymal_1
clip310	2.63904144070972e-08	-1.76232655133612	0.03	0.366	0.00113998673114338	Ependymal_1
ENSAMXG0000000263411	2.74453096662887e-08	-0.945363124256295	0.866	0.766	0.00118555504165467	Ependymal_1
ywhaz12	3.14897886776903e-08	-2.06317031252469	0.179	0.483	0.00136026440151019	Ependymal_1
APP10	3.47865893608021e-08	-1.85403836781939	0.134	0.427	0.00150267630061857	Ependymal_1
stmn2a13	4.03905015949519e-08	-1.82682715006422	0.03	0.368	0.00174474849739714	Ependymal_1
rab3b13	4.473110027123e-08	-1.78270152651037	0	0.325	0.00193224933841632	Ependymal_1
ENSAMXG0000000681312	4.87042513854757e-08	-1.7398905871485	0.239	0.501	0.00210387754709839	Ependymal_1
COX5B10	5.01312544065782e-08	-1.68756465304412	0.537	0.564	0.00216551979660096	Ependymal_1
skp19	5.49338259737908e-08	-1.84986788301479	0.433	0.592	0.00237297648058984	Ependymal_1
sypb11	5.83231594282031e-08	-1.81247634050839	0.03	0.352	0.00251938551782009	Ependymal_1
rps198	6.03855721486053e-08	-0.834224951269059	0.925	0.832	0.0026084755601033	Ependymal_1
hspe19	6.30569657777691e-08	-1.58737195545411	0.179	0.374	0.00272387175070229	Ependymal_1
rpl118	6.37886849463525e-08	-0.996278661156936	0.836	0.782	0.00275547982362759	Ependymal_1
kif1b11	6.49927306837103e-08	-1.63269342129537	0.06	0.347	0.00280749098734424	Ependymal_1
caly11	8.077420068086e-08	-1.72469991334844	0.06	0.353	0.00348920314681111	Ependymal_1
map1ab11	8.24650958476564e-08	-1.78672791498187	0	0.341	0.00356224474533121	Ependymal_1
itm2cb12	9.64948798298344e-08	-2.94318865527312	0.224	0.485	0.00416828932400936	Ependymal_1
ENSAMXG000000133489	9.71312689816164e-08	-1.86494911968276	0.045	0.375	0.00419577942619888	Ependymal_1
fkbp49	9.72460793150467e-08	-1.98528052772498	0.119	0.385	0.00420073888817207	Ependymal_1
pafah1b1b12	1.1325434839268e-07	-1.66577569215173	0.045	0.348	0.00489224808751861	Ependymal_1
ptprna12	1.13849825932751e-07	-1.75142596169168	0.045	0.339	0.00491797093081706	Ependymal_1
atp5if1b11	1.18466557117257e-07	-1.72394355178667	0	0.322	0.00511739986779415	Ependymal_1
rab2a12	1.20539133152903e-07	-1.74447395328105	0.179	0.435	0.00520692893480594	Ependymal_1
cspg5a11	1.33566963417004e-07	-1.60694133986019	0	0.302	0.0057696921187243	Ependymal_1
hnrnpaba9	1.58277571789712e-07	-1.85292185910288	0.269	0.504	0.00683711626860018	Ependymal_1
si:ch211-191d15.210	1.64851787567216e-07	-1.77377444903461	0.373	0.575	0.00712110266754102	Ependymal_1
rplp17	1.71597906734916e-07	-1.07283794638412	0.896	0.809	0.00741251477722816	Ependymal_1
rps137	1.79057701068987e-07	-0.976271841063514	0.881	0.749	0.00773475551307702	Ependymal_1
ppp3r1a13	2.1338752242522e-07	-1.70887000279134	0.03	0.328	0.00921770080620223	Ependymal_1
vsnl1b13	2.41928191496438e-07	-1.75639992965682	0	0.32	0.0104505720880716	Ependymal_1
hmgb1a10	2.99911658087087e-07	-1.82021361170398	0.209	0.45	0.0129552838943879	Ependymal_1
rpl99	3.10908304979462e-07	-1.11200619554047	0.836	0.752	0.0134303060501978	Ependymal_1
fosl211	3.19252651276768e-07	-1.96952482923718	0.045	0.34	0.0137907567772025	Ependymal_1
gadd45ba11	3.22728273645164e-07	-1.42678960932758	0.791	0.71	0.0139408932366502	Ependymal_1
rpl247	4.00156024255774e-07	-1.00271082189677	0.806	0.724	0.0172855397797767	Ependymal_1
atp6v1e1b12	4.24529249978651e-07	-1.92909934547227	0.194	0.455	0.0183383900113278	Ependymal_1
cox5aa12	4.33818057583813e-07	-1.6079695537819	0.239	0.443	0.018739638633448	Ependymal_1
atp6v1aa11	4.51247575997763e-07	-1.69645544463463	0.06	0.346	0.0194925415403754	Ependymal_1
ENSAMXG0000001801911	5.25671412505825e-07	-1.5455456218761	0.045	0.311	0.0227074280060141	Ependymal_1
rpl79	5.3358074947847e-07	-1.04973019654792	0.881	0.757	0.0230490876352215	Ependymal_1
cox4i19	5.50003578377926e-07	-1.69216381345139	0.433	0.551	0.0237585045751913	Ependymal_1
hnrnpabb8	5.65011160283742e-07	-1.64318114098765	0.254	0.444	0.0244067870907768	Ependymal_1
tubb2b11	5.66301777875524e-07	-1.81054900919692	0.09	0.365	0.024462537898889	Ependymal_1
ENSAMXG0000001867111	6.48198527729262e-07	-1.47525511348814	0.03	0.282	0.0280002318023209	Ependymal_1
map1aa13	6.77095464431029e-07	-1.69143613253575	0.045	0.34	0.0292484927770272	Ependymal_1
rpl3410	7.55193302127966e-07	-0.990115257234903	0.866	0.796	0.0326220850720218	Ependymal_1
ctsf12	7.60752657993132e-07	-1.8147443882252	0.209	0.448	0.0328622325673293	Ependymal_1
si:ch211-214j24.910	8.7062980748779e-07	-1.52323743607641	0.045	0.31	0.0376085957940501	Ependymal_1
eno1a12	9.22351103839638e-07	-1.7315249769407	0.209	0.452	0.0398428006325609	Ependymal_1
ENSAMXG0000002155112	9.81336220235651e-07	-1.68397806386363	0.06	0.32	0.0423907807055194	Ependymal_1
adgrb1b13	1.0462982304127e-06	-2.15064550662508	0.03	0.315	0.0451969446591375	Ependymal_1
cd30210	1.05742878531931e-06	-0.428102493978872	0.343	0.144	0.0456777512394381	Ependymal_1
pgam1a10	1.13859575118676e-06	-1.47748945841865	0.075	0.327	0.0491839206640144	Ependymal_1
ENSAMXG000000028947	1.44235323070822e-06	-1.53906596833015	0.522	0.532	0.062305332506903	Ependymal_1
elavl213	1.69970101121432e-06	-1.36128352635047	0	0.233	0.0734219845814248	Ependymal_1
ptprnb10	1.70836178371403e-06	-1.66309036527849	0.03	0.306	0.0737961039710948	Ependymal_1
nptna12	2.16800359006329e-06	-1.85237598993953	0.03	0.302	0.093651251079964	Ependymal_1
rps189	2.23566422452151e-06	-0.855989157606168	0.851	0.758	0.0965739875066555	Ependymal_1
eif4a1a8	2.35627852069634e-06	-1.76079173124846	0.328	0.5	0.10178416325852	Ependymal_1
rps27.18	2.37631305753113e-06	-0.806769927016155	0.896	0.79	0.102649595146172	Ependymal_1
ENSAMXG0000001433310	2.45314685650336e-06	-1.42005456777562	0.03	0.258	0.105968584760376	Ependymal_1
uqcrh12	2.4946080611167e-06	-1.6990840178899	0.179	0.393	0.107759584416058	Ependymal_1
rpl2610	2.53252837984176e-06	-0.922560068641795	0.836	0.71	0.109397628424025	Ependymal_1
atp6ap211	2.54249027701165e-06	-1.64320173047102	0.149	0.389	0.109827952496072	Ependymal_1
ENSAMXG0000000933512	2.6573278176183e-06	-1.4661712803448	0.015	0.281	0.114788589737658	Ependymal_1
bag311	2.65736168335546e-06	-2.21002177836772	0.403	0.507	0.114790052635906	Ependymal_1
serinc113	2.88450774600281e-06	-1.7689312746452	0.179	0.433	0.124602081104083	Ependymal_1
grinaa10	3.09029273197734e-06	-1.56261813829794	0.03	0.289	0.133491375143225	Ependymal_1
mknk2b12	3.11513607242462e-06	-1.93655769680788	0.149	0.389	0.134564532920526	Ependymal_1
eef2a.112	3.40471518761265e-06	-1.21598184092624	0.761	0.623	0.147073481959304	Ependymal_1
ATP5IF112	3.44011333299418e-06	-1.54823245398773	0.433	0.515	0.14860257564535	Ependymal_1
rps3a7	3.5339263153767e-06	-1.15586650506987	0.776	0.7	0.152655015045327	Ependymal_1
jpt1a13	3.68033946647115e-06	-1.24527135521178	0	0.23	0.158979623933154	Ependymal_1
efhd113	3.90915671561635e-06	-1.47632127465201	0.045	0.279	0.16886384264448	Ependymal_1
pabpc1b5	3.97586628336432e-06	-1.16662246390321	0.701	0.632	0.171745495842488	Ependymal_1
atp6v1h12	4.08653748284053e-06	-1.62274116266802	0.09	0.351	0.176526159646262	Ependymal_1
slc25a612	4.38954378234892e-06	-1.51632287613225	0.03	0.29	0.189615122766126	Ependymal_1
rhoab11	4.41087742933179e-06	-1.66859765430767	0.194	0.393	0.190536672314845	Ependymal_1
ppp2cb12	4.41549440315329e-06	-1.32095463189662	0.134	0.352	0.190736111733013	Ependymal_1
tmed91	4.60628996770007e-06	-0.297455709722422	0.284	0.093	0.19897790773474	Ependymal_1
atp5po10	4.6641498538744e-06	-1.62962507670488	0.388	0.495	0.201477281237813	Ependymal_1
fosb10	5.15801857635614e-06	-1.80324284792853	0.522	0.543	0.222810928442856	Ependymal_1
fam49al13	5.24340449680011e-06	-1.44160970085344	0.015	0.271	0.226499344048274	Ependymal_1
ndrg3b11	5.24340786798353e-06	-1.38619443649689	0.015	0.246	0.226499489673285	Ependymal_1
ENSAMXG0000000936713	5.67961620813717e-06	-1.36192600761185	0	0.236	0.245342381342901	Ependymal_1
rpl227	6.28419593394167e-06	-0.963524581649694	0.746	0.673	0.271458411758479	Ependymal_1
syt412	6.32497851037487e-06	-1.55306796769517	0	0.276	0.273220096712663	Ependymal_1
hsc7010	6.55229072715013e-06	-1.89811438563699	0.075	0.326	0.283039302540704	Ependymal_1
seta8	6.89223383455227e-06	-1.25799391531976	0.149	0.362	0.297723824951154	Ependymal_1
eef1a1b13	7.05686862978098e-06	-1.43897367416457	0.045	0.282	0.304835554200649	Ependymal_1
ap2m1b11	7.11356780470586e-06	-1.47675534276309	0.075	0.316	0.307284788459879	Ependymal_1
ENSAMXG0000000856212	7.17984542973935e-06	-1.97412979195095	0.075	0.3	0.310147783028451	Ependymal_1
sem112	7.29007569770697e-06	-1.54005687553811	0.433	0.498	0.314909399913848	Ependymal_1
clstn312	7.32984725497949e-06	-1.49269222512387	0.015	0.271	0.316627411873349	Ependymal_1
ckmt113	7.615171770137e-06	-1.37884656404525	0.03	0.268	0.328952574954608	Ependymal_1
ENSAMXG0000000800111	7.98883228207803e-06	-1.68448783265687	0.149	0.351	0.345093588088925	Ependymal_1
ENSAMXG000000205983	8.40206340463849e-06	-0.261210899206826	0.254	0.07	0.362943932890169	Ependymal_1
rplp2l7	8.59348811185308e-06	-0.80335708643617	0.836	0.715	0.371212905967718	Ependymal_1
basp113	8.71791074792328e-06	-1.31893883191276	0	0.237	0.376587590578042	Ependymal_1
ENSAMXG0000002024912	8.82211729157422e-06	-1.68397660673764	0.403	0.512	0.381089000644132	Ependymal_1
rpl307	9.48794974180351e-06	-0.958955043703508	0.731	0.652	0.409850964996686	Ependymal_1
ENSAMXG0000001865112	1.0113560265321e-05	-1.56756199221121	0.224	0.398	0.436875462781069	Ependymal_1
atpv0e211	1.02141418511306e-05	-1.37679051606857	0.015	0.26	0.441220285543287	Ependymal_1
ENSAMXG0000000548511	1.02635648265308e-05	-0.535716696896439	0.851	0.314	0.443355209811652	Ependymal_1
rps8a7	1.04956849876095e-05	-0.974485164563579	0.881	0.725	0.453382104409768	Ependymal_1
TIMP35	1.10093318676899e-05	-0.32887162487745	0.284	0.086	0.4755701086886	Ependymal_1
napgb13	1.14007785030906e-05	-1.26405662978071	0.015	0.234	0.492479428998005	Ependymal_1
rpl358	1.14875978690015e-05	-0.876998406194027	0.836	0.748	0.496229765147257	Ependymal_1
ahsa1b6	1.15809960310518e-05	-1.56165211806876	0.104	0.308	0.500264285553343	Ependymal_1
PIM311	1.17335500617046e-05	-0.268318753591991	0.373	0.122	0.506854162015452	Ependymal_1
nova211	1.1980533050613e-05	-1.29244542035198	0	0.231	0.517523086187329	Ependymal_1
grin1b12	1.27209068464713e-05	-1.4419913159072	0.015	0.244	0.549505013047019	Ependymal_1
csdc2a11	1.41889620538198e-05	-1.27431286743903	0.015	0.239	0.612920593838852	Ependymal_1
HSPA1L5	1.45546469992124e-05	-1.73335851458103	0.09	0.303	0.628717086424978	Ependymal_1
fscn1a11	1.50977752028381e-05	-1.36335982110306	0.06	0.274	0.652178595436999	Ependymal_1
prdx29	1.52625904996149e-05	-1.37463399212111	0.134	0.321	0.659298121811863	Ependymal_1
ldha11	1.58211295226098e-05	-1.4646330006942	0.015	0.242	0.683425331988175	Ependymal_1
atp5mc3b11	1.59558076804086e-05	-1.29183167170385	0.597	0.534	0.689243024370612	Ependymal_1
cpne212	1.5979240582089e-05	-1.51199127350319	0.015	0.245	0.6902552554245	Ependymal_1
rps158	1.60695791994566e-05	-0.993607030568608	0.896	0.711	0.694157612678927	Ependymal_1
rpl218	1.62252905469586e-05	-0.98676275499489	0.821	0.723	0.700883875756971	Ependymal_1
tmsb212	1.64161706098752e-05	-1.39621934897167	0	0.219	0.709129321834781	Ependymal_1
si:dkey-261i16.512	1.64161814242119e-05	-1.52832323852985	0	0.237	0.709129788981683	Ependymal_1
elmo110	1.64162030529024e-05	-1.22387321002247	0	0.201	0.709130723276226	Ependymal_1
rbm8a8	1.66551498811106e-05	-1.45085512057766	0.134	0.338	0.719452509414333	Ependymal_1
ENSAMXG0000001356310	1.66553056276906e-05	-1.59680867302001	0.388	0.506	0.719459237199352	Ependymal_1
rpl147	1.76950401513831e-05	-0.919001729178505	0.821	0.705	0.764372649419296	Ependymal_1
ENSAMXG0000001033013	1.8221806244754e-05	-1.37224471774719	0	0.244	0.787127364354639	Ependymal_1
arg210	2.02197146100608e-05	-1.59742666625762	0	0.234	0.873431012010797	Ependymal_1
mych13	2.04373376543535e-05	-0.722996956181596	0.418	0.15	0.882831674655107	Ependymal_1
ctnnb113	2.07094754806634e-05	-1.80037577610663	0.164	0.365	0.894587212338218	Ependymal_1
atp5mea11	2.13025763450066e-05	-1.56683270189409	0.134	0.336	0.920207390375249	Ependymal_1
rab4113	2.17090513076848e-05	-1.51202686914833	0.104	0.327	0.937765889338062	Ependymal_1
sec61a1l9	2.22471400376211e-05	-0.263267573272032	0.343	0.123	0.961009708205119	Ependymal_1
cox7a2a10	2.28428879437788e-05	-1.68359771030394	0.313	0.447	0.986744230507414	Ependymal_1
NR4A19	2.43143275249514e-05	-2.09704744722156	0.388	0.475	1	Ependymal_1
rheb10	2.46661376946216e-05	-1.37056266565169	0.045	0.274	1	Ependymal_1
ENSAMXG0000001689511	2.48730194615924e-05	-1.51485785807735	0	0.22	1	Ependymal_1
nme2b.112	2.53772240132833e-05	-1.49262106074933	0.642	0.59	1	Ependymal_1
ENSAMXG0000000169411	2.56913001987251e-05	-1.50532802641072	0.284	0.4	1	Ependymal_1
pkma11	2.63738283919688e-05	-1.41707394988292	0.09	0.303	1	Ependymal_1
rpl106	2.92849677523129e-05	-0.946880784272984	0.896	0.729	1	Ependymal_1
RPL27A6	2.98479815457651e-05	-0.915294843584277	0.776	0.683	1	Ependymal_1
atp6v1c1b11	3.3856560047415e-05	-1.23830037038026	0	0.227	1	Ependymal_1
naca7	3.42554953794655e-05	-0.939827899169467	0.821	0.726	1	Ependymal_1
ctss2.13	3.60551990343617e-05	-0.311098947309577	0.149	0.038	1	Ependymal_1
elocb13	3.66819857291104e-05	-1.41202044867604	0.179	0.366	1	Ependymal_1
rps221	3.67254248339858e-05	-0.945550726752322	0.91	0.765	1	Ependymal_1
stx1b11	3.73484922564573e-05	-1.24974501715108	0.015	0.224	1	Ependymal_1
ENSAMXG0000001903112	3.7498352041448e-05	-1.38506826078271	0	0.225	1	Ependymal_1
gabra113	3.7498472377685e-05	-1.13936803305489	0	0.174	1	Ependymal_1
ubp17	3.78374848465928e-05	-1.33791116760327	0.746	0.621	1	Ependymal_1
ENSAMXG0000000302710	3.85524175494226e-05	-1.57845973384854	0.06	0.262	1	Ependymal_1
nudc7	4.11110187379778e-05	-1.48213956575128	0.09	0.309	1	Ependymal_1
camk2n213	4.15193597981479e-05	-1.39672130986641	0	0.204	1	Ependymal_1
stmn312	4.15194394859704e-05	-1.31407700568197	0	0.236	1	Ependymal_1
prelid3b10	4.32386856279969e-05	-1.65684608362987	0.06	0.253	1	Ependymal_1
ENSAMXG000000025179	4.35184890974474e-05	-1.3675761414426	0.836	0.636	1	Ependymal_1
sumo3a12	4.498243096187e-05	-1.67932233958393	0.254	0.451	1	Ependymal_1
rac3a13	4.5221037768493e-05	-1.42510048398158	0.06	0.289	1	Ependymal_1
sult4a111	4.59576003367085e-05	-1.28788043602729	0	0.23	1	Ependymal_1
arrdc3a9	4.61181349857792e-05	-1.70721120043247	0.09	0.314	1	Ependymal_1
nrxn1a13	4.61424264529567e-05	-1.32576418022842	0.015	0.228	1	Ependymal_1
ENSAMXG0000001617612	4.61424807103505e-05	-1.67497299578692	0.015	0.23	1	Ependymal_1
tppp213	4.65968764933042e-05	-1.55594461310709	0.03	0.22	1	Ependymal_1
ENSAMXG0000001998211	4.68672230961052e-05	-0.567015123758297	0.313	0.111	1	Ependymal_1
hist2h2l12	4.81591282343816e-05	-1.1099547491023	0.03	0.19	1	Ependymal_1
ube2na12	4.83398741469981e-05	-1.44361835764742	0.104	0.338	1	Ependymal_1
atp5mf12	5.03597310851e-05	-1.54965425422733	0.537	0.541	1	Ependymal_1
elavl413	5.08548661482349e-05	-1.31603336036995	0	0.199	1	Ependymal_1
ENSAMXG0000000677311	5.09794048592607e-05	-1.51809259122255	0.104	0.327	1	Ependymal_1
atp5l11	5.20582258499199e-05	-1.47480220793096	0.478	0.506	1	Ependymal_1
faub6	5.25203583633484e-05	-0.731075349553327	0.806	0.695	1	Ependymal_1
dnajc5aa13	5.41842115012691e-05	-1.32073183496719	0.045	0.261	1	Ependymal_1
ENSAMXG000000053722	5.52670004429494e-05	-0.289728826351307	0.254	0.089	1	Ependymal_1
cox6b111	5.69336766026701e-05	-1.29482008960799	0.015	0.211	1	Ependymal_1
ssr48	5.78334457461368e-05	-0.322082455339282	0.463	0.162	1	Ependymal_1
chd510	5.78707129518855e-05	-1.19990770701532	0.03	0.214	1	Ependymal_1
rpl1212	5.80974886331443e-05	-1.05248418822806	0.761	0.6	1	Ependymal_1
prdx113	5.93106340218136e-05	-2.76538781576326	0.149	0.35	1	Ependymal_1
tmem3513	6.61739308963816e-05	-1.47317956798602	0.179	0.345	1	Ependymal_1
fkbp1ab12	6.69126623397115e-05	-2.08973434654682	0.164	0.377	1	Ependymal_1
pax2a2	6.9053501857354e-05	-0.275303654538519	0.299	0.098	1	Ependymal_1
map7d2b12	7.0159102154039e-05	-1.1361947562146	0.015	0.2	1	Ependymal_1
cox7b12	7.07487520081132e-05	-1.54511695624423	0.433	0.488	1	Ependymal_1
vdac110	7.52504653664783e-05	-1.46390681827065	0.224	0.387	1	Ependymal_1
si:ch211-195b15.812	7.5826123886129e-05	-1.42551508091043	0.045	0.234	1	Ependymal_1
gad1b11	7.60220738687517e-05	-1.56735141816154	0	0.177	1	Ependymal_1
nptxrb12	7.6022121588967e-05	-1.17884162909761	0	0.191	1	Ependymal_1
spryd7a13	8.13422919412939e-05	-1.44540406449358	0.149	0.335	1	Ependymal_1
ldhba10	8.34308495015533e-05	-1.46242152284019	0.522	0.53	1	Ependymal_1
ENSAMXG0000001802213	8.39986389637152e-05	-1.16180649294185	0	0.201	1	Ependymal_1
zgc:10184012	8.39986915263962e-05	-1.1318234480093	0	0.184	1	Ependymal_1
psd3l13	9.45898107355971e-05	-1.63734956423634	0.104	0.298	1	Ependymal_1
fosaa12	9.57485506146825e-05	-1.2064740923144	0.015	0.183	1	Ependymal_1
mfap3l1	9.81556498632927e-05	-0.338363367956483	0.284	0.096	1	Ependymal_1
hint111	9.92277019823958e-05	-1.39304504786498	0.194	0.359	1	Ependymal_1
nucks1b10	9.93344462331457e-05	-1.24452317744495	0.03	0.236	1	Ependymal_1
adh5	9.97343879634323e-05	-0.31740724120051	0.269	0.094	1	Ependymal_1
NAP1L111	0.000101386744968314	-1.36179243797465	0.09	0.271	1	Ependymal_1
syt1a11	0.000102461220195444	-1.11913034003541	0	0.167	1	Ependymal_1
spock211	0.000102461411351799	-1.20618483339021	0	0.194	1	Ependymal_1
ENSAMXG000000008338	0.000106602759791633	-1.6241453908558	0.254	0.414	1	Ependymal_1
SCD512	0.000106696678493848	-1.17033862411364	0.045	0.213	1	Ependymal_1
si:ch211-195b13.111	0.000107244317494704	-0.401226230896555	0.463	0.169	1	Ependymal_1
sat1a.212	0.000107980564254348	-0.907999844959811	0.612	0.237	1	Ependymal_1
si:ch1073-126c3.21	0.000108711543282701	-0.361655057837604	0.119	0.026	1	Ependymal_1
cirbpb8	0.000110284702557028	-1.63520012662941	0.448	0.539	1	Ependymal_1
eif5a6	0.000113764856580948	-0.858815447963684	0.836	0.686	1	Ependymal_1
ttyh3a12	0.00012053775165641	-1.31154053647779	0.045	0.255	1	Ependymal_1
rpl7a9	0.000126154376771418	-0.862618646897813	0.925	0.771	1	Ependymal_1
npc210	0.000127504763718455	-0.984009554185312	0.567	0.239	1	Ependymal_1
ENSAMXG0000001582710	0.000129527041886665	-1.46275546613046	0.716	0.593	1	Ependymal_1
rps67	0.000129552278029419	-1.01380505900164	0.896	0.731	1	Ependymal_1
nudt148	0.000130183424594891	-1.21982362046386	0.045	0.231	1	Ependymal_1
acbd713	0.000142002740390507	-1.45302769942458	0.09	0.268	1	Ependymal_1
atp2b1a13	0.000144317969409828	-1.31530130789071	0.015	0.212	1	Ependymal_1
eno1b13	0.000151932330609717	-0.93548539124031	0	0.149	1	Ependymal_1
fscn1b11	0.000151932423942781	-1.0174598944162	0	0.168	1	Ependymal_1
si:ch211-153j24.313	0.000151932610609036	-1.13837220112568	0	0.163	1	Ependymal_1
mapre210	0.000154803691654287	-1.42789679857247	0.119	0.318	1	Ependymal_1
ENSAMXG0000001283410	0.000157131350573603	-0.668632930798513	0.254	0.104	1	Ependymal_1
gdi212	0.000157857003562544	-1.12084166589203	0.06	0.232	1	Ependymal_1
ncalda11	0.00016285394935204	-1.28817819815659	0.015	0.219	1	Ependymal_1
pitpnbl11	0.000166566819771663	-1.17247187270029	0.06	0.232	1	Ependymal_1
ENSAMXG0000000871211	0.000167506380527455	-1.0994769841465	0.03	0.194	1	Ependymal_1
atp1b3b12	0.000167506638217508	-1.18980697667705	0.03	0.21	1	Ependymal_1
sdcbp13	0.000176858286802382	-1.15471659472106	0.015	0.202	1	Ependymal_1
necap111	0.000180316144869788	-1.17572201771201	0.06	0.232	1	Ependymal_1
slc16a9b11	0.000185945637374054	-1.27689449450353	0.03	0.191	1	Ependymal_1
laptm4a12	0.000187182169895758	-1.4562457388704	0.612	0.568	1	Ependymal_1
uqcrb10	0.000197137200874795	-1.43677470636848	0.343	0.423	1	Ependymal_1
arl312	0.000197281686184378	-1.44842029529234	0.119	0.3	1	Ependymal_1
rgs3a8	0.000199994800133032	-1.32865154273196	0.045	0.197	1	Ependymal_1
fam76b10	0.000200876952706068	-1.25839281776189	0.045	0.201	1	Ependymal_1
necab313	0.000203562367523344	-1.16539634757631	0	0.179	1	Ependymal_1
stip19	0.00021750343275339	-0.963368301698378	0.015	0.144	1	Ependymal_1
ywhae19	0.000218421777928181	-1.40295990950692	0.149	0.321	1	Ependymal_1
zgc:564939	0.000218756901288713	-2.14340430585265	0.299	0.416	1	Ependymal_1
rbx17	0.000223532420411766	-1.17512329018416	0.09	0.24	1	Ependymal_1
ENSAMXG0000001114013	0.000224289522111874	-1.02238540811958	0	0.171	1	Ependymal_1
galnt1611	0.000224289522111874	-1.06643104083005	0	0.176	1	Ependymal_1
rpl69	0.000231089356832709	-1.07060380014663	0.851	0.71	1	Ependymal_1
bhlhe4013	0.000235962524555588	-1.95963018515697	0.179	0.35	1	Ependymal_1
tpi1b11	0.000236537596739726	-1.3534220093375	0.104	0.294	1	Ependymal_1
appb9	0.000239890059479147	-1.37652251210252	0.149	0.302	1	Ependymal_1
ywhaba11	0.000245107071669447	-1.10876957737004	0.015	0.208	1	Ependymal_1
dkk3a12	0.000247060380656251	-0.899695763918024	0	0.141	1	Ependymal_1
vat1l12	0.000247060380656251	-1.09708612566898	0	0.166	1	Ependymal_1
ssr28	0.000257934327690567	-0.504359929146835	0.403	0.192	1	Ependymal_1
atf212	0.000258722112930963	-1.40261191584625	0.164	0.334	1	Ependymal_1
ENSAMXG0000001298511	0.000262897584289751	-0.878015175735978	0.791	0.651	1	Ependymal_1
atp6v1b212	0.000272070590482201	-1.15018549773389	0	0.174	1	Ependymal_1
GRIK212	0.000293887719434426	-1.16473645577847	0.015	0.185	1	Ependymal_1
btg18	0.000296357598194764	-1.58412755720903	0.209	0.352	1	Ependymal_1
plcxd313	0.000299532618251215	-1.30349686049404	0	0.203	1	Ependymal_1
fundc112	0.000299532978668914	-0.988141858811169	0	0.165	1	Ependymal_1
atp6v1d12	0.000306058785463931	-1.43677722093678	0.119	0.316	1	Ependymal_1
rps2110	0.000309692678322156	-0.880649150136251	0.806	0.671	1	Ependymal_1
tsc22d112	0.000310027411271771	-1.3996444373286	0.104	0.257	1	Ependymal_1
stxbp1a12	0.000329680675345574	-1.00310226761957	0	0.165	1	Ependymal_1
prrt111	0.000329680675345574	-1.15858519544595	0	0.188	1	Ependymal_1
ppp1cb (1 of many).112	0.000341425315753996	-1.20796184068262	0.075	0.243	1	Ependymal_1
si:ch73-127m5.112	0.000362767486804373	-1.054024040129	0	0.165	1	Ependymal_1
add3b12	0.000362767920786788	-1.38565076387744	0	0.177	1	Ependymal_1
sec61g7	0.000385437559808229	-1.25400526956944	0.522	0.508	1	Ependymal_1
pgk112	0.000385698379719479	-1.3386181250952	0.134	0.292	1	Ependymal_1
fam219ab9	0.000394225957655196	-0.99758309683579	0.015	0.172	1	Ependymal_1
sept611	0.00039422616741153	-1.02254991737663	0.015	0.171	1	Ependymal_1
stmn1a12	0.000396070452823094	-1.57811165906698	0.015	0.198	1	Ependymal_1
ENSAMXG000000019087	0.000399694261788653	-1.07658060938892	0.806	0.592	1	Ependymal_1
b2ml13	0.000403059769012219	-1.00220529386939	1	0.562	1	Ependymal_1
rps39	0.000417433581252398	-0.946525576004374	0.836	0.688	1	Ependymal_1
csde18	0.00042129413375844	-1.35650592679575	0.164	0.319	1	Ependymal_1
rpl368	0.000421592722617722	-0.762109881902383	0.776	0.719	1	Ependymal_1
rps59	0.000422728353442136	-1.01894596158214	0.821	0.687	1	Ependymal_1
slc35f112	0.000438899308133078	-0.903626241554871	0	0.139	1	Ependymal_1
NDUFB113	0.000439539398131662	-1.21232381305402	0.149	0.275	1	Ependymal_1
rpsa9	0.000453523454348156	-0.933100897693134	0.925	0.779	1	Ependymal_1
yjefn313	0.000463828581797573	-1.23756610168103	0.045	0.21	1	Ependymal_1
ndufa211	0.000469079005434632	-1.41245049067159	0.224	0.362	1	Ependymal_1
hdlbpa8	0.000470054181281609	-0.287085624799625	0.284	0.102	1	Ependymal_1
olfm1a10	0.000482576953988195	-1.05436255207672	0	0.15	1	Ependymal_1
cadm412	0.00048257724018611	-1.26314712733754	0	0.199	1	Ependymal_1
ube2al9	0.000483611128239979	-1.21058218878916	0.09	0.243	1	Ependymal_1
zgc:566769	0.000486929837032915	-1.3005593849812	0.433	0.481	1	Ependymal_1
RPL388	0.00050764995845767	-0.781275916344721	0.716	0.608	1	Ependymal_1
fam107b12	0.000516629313217065	-1.32921862284946	0.045	0.195	1	Ependymal_1
ndufs411	0.00052401135156038	-1.23993526807097	0.149	0.281	1	Ependymal_1
plekhb27	0.000527079375115471	-1.28116894480833	0.06	0.238	1	Ependymal_1
gpx1a11	0.000528087930174095	-0.360981231151111	0.299	0.1	1	Ependymal_1
epb41a9	0.000530468981760375	-0.891004175306997	0	0.125	1	Ependymal_1
nrxn3a13	0.000530468981760375	-0.992591143453747	0	0.135	1	Ependymal_1
ncam211	0.000530469295478715	-0.902023819494192	0	0.136	1	Ependymal_1
cnp8	0.000530469295478715	-1.17572667450071	0	0.157	1	Ependymal_1
ndufa612	0.000542232225437021	-1.34144504929468	0.164	0.319	1	Ependymal_1
UQCRFS19	0.000566758068969637	-1.36486813159601	0.254	0.35	1	Ependymal_1
plk2b9	0.000582968651707858	-1.04262253313824	0	0.155	1	Ependymal_1
slc6a1a13	0.000582968995514835	-0.809945075056573	0	0.121	1	Ependymal_1
dbi9	0.000590610401747446	-1.41548727222847	0.299	0.381	1	Ependymal_1
ENSAMXG0000001444512	0.000593487949355507	-0.873488348688974	0.806	0.663	1	Ependymal_1
zgc:1715668	0.000632112515217702	-1.19001554039733	0.045	0.22	1	Ependymal_1
cct38	0.000632934746289198	-1.16232187446758	0.075	0.226	1	Ependymal_1
aplp112	0.00063763527330365	-1.07884327819231	0.03	0.184	1	Ependymal_1
chmp5a13	0.000640506911769161	-0.90356072793483	0	0.154	1	Ependymal_1
atcaya12	0.000640506911769161	-0.921203372692731	0	0.146	1	Ependymal_1
dpy307	0.000644651703905314	-0.928474205606901	0.015	0.154	1	Ependymal_1
tusc310	0.000654281678384096	-1.20632672756227	0.104	0.249	1	Ependymal_1
ostc8	0.000674016378753209	-0.443128674892774	0.373	0.154	1	Ependymal_1
fez113	0.000712259814472665	-1.20732632659923	0.045	0.222	1	Ependymal_1
EIF511	0.000738098424557717	-1.25259788237072	0.104	0.252	1	Ependymal_1
si:dkey-19e4.511	0.000752448088406577	-1.43189812108984	0.119	0.302	1	Ependymal_1
brinp112	0.000772616164414402	-1.01062452203111	0	0.157	1	Ependymal_1
slc6a1b12	0.00077261706825546	-1.37678087090901	0	0.15	1	Ependymal_1
ACYP19	0.000772617520176262	-0.811996897831598	0	0.135	1	Ependymal_1
AP3B29	0.000775565031062036	-1.01846851595766	0.03	0.179	1	Ependymal_1
syt11b12	0.000775565391986454	-1.12740443307371	0.03	0.191	1	Ependymal_1
rnd1b13	0.000790548327320615	-1.053996285625	0.015	0.179	1	Ependymal_1
ap2s113	0.00083661682072798	-1.13604618671822	0.075	0.244	1	Ependymal_1
cyfip210	0.000848259518127671	-0.908671441069591	0	0.146	1	Ependymal_1
si:dkey-92j12.612	0.000848260507791012	-0.853881851979939	0	0.129	1	Ependymal_1
tspan13b12	0.000863098649412646	-0.950698317379011	0.015	0.155	1	Ependymal_1
wsb110	0.000882898413726259	-1.26338458876996	0.075	0.235	1	Ependymal_1
hadh1	0.000890058328795912	-0.277939011904388	0.179	0.078	1	Ependymal_1
ENSAMXG0000001081713	0.000931089119282526	-1.10493100536892	0	0.166	1	Ependymal_1
rpl177	0.000940714022539925	-0.925407491229988	0.866	0.693	1	Ependymal_1
irf2bp2a11	0.000955139121626804	-1.04682196360058	0.015	0.154	1	Ependymal_1
rpl10a7	0.000960802851080832	-0.912795225830226	0.881	0.643	1	Ependymal_1
kif3a10	0.000962961102284776	-1.01877076151904	0.03	0.187	1	Ependymal_1
rpl238	0.000981835148224986	-0.878680384139055	0.791	0.651	1	Ependymal_1
id413	0.000982153000928168	-1.8742196125547	0.06	0.224	1	Ependymal_1
dctn39	0.000992546013690318	-1.37406144337352	0.209	0.347	1	Ependymal_1
TUBB312	0.00102176918642182	-0.934955014009184	0	0.115	1	Ependymal_1
kcnip1b11	0.00102177037220778	-0.823946560090729	0	0.124	1	Ependymal_1
grin1a (1 of many)12	0.00102177037220778	-1.08548825525102	0	0.155	1	Ependymal_1
NDFIP211	0.00102245237483151	-1.42569483521966	0.224	0.354	1	Ependymal_1
celf3b12	0.00104486449320986	-1.15559187436561	0.03	0.19	1	Ependymal_1
vsnl1a12	0.0010535805484344	-1.88826937552721	0.149	0.297	1	Ependymal_1
acsl4a12	0.00106181337928695	-1.34582402258338	0.134	0.279	1	Ependymal_1
tmeff1b12	0.00109234929861329	-1.43861214533974	0.179	0.329	1	Ependymal_1
ets210	0.00111931375739527	-1.37542799174358	0.104	0.224	1	Ependymal_1
rundc3aa12	0.00112102331908105	-0.846469404031981	0	0.136	1	Ependymal_1
tubb212	0.00112102396786941	-0.798555978740953	0	0.122	1	Ependymal_1
inab13	0.00112102461665803	-0.888374365059111	0	0.107	1	Ependymal_1
ENSAMXG0000001754512	0.00112102461665803	-0.912979509243847	0	0.153	1	Ependymal_1
cops910	0.00112471904848795	-0.970429230239205	0.03	0.184	1	Ependymal_1
rsrp19	0.001150210579516	-1.53101478738775	0.507	0.491	1	Ependymal_1
celf3a12	0.00115284035213535	-0.999516933887823	0.015	0.157	1	Ependymal_1
rpl37.110	0.00115858932462034	-0.835645375464543	0.851	0.69	1	Ependymal_1
pfdn611	0.00116333526591748	-0.881165271079296	0.03	0.161	1	Ependymal_1
ube2l3a8	0.00120185163887736	-1.17635687284876	0.134	0.258	1	Ependymal_1
sept5a10	0.00122964096414833	-0.851563137216803	0	0.137	1	Ependymal_1
ENSAMXG0000001883613	0.00122964096414833	-0.908742954019726	0	0.13	1	Ependymal_1
pclob11	0.00122964167396126	-0.758777440746735	0	0.113	1	Ependymal_1
ENSAMXG0000001129711	0.00123916355193243	-1.57500408064729	0.254	0.402	1	Ependymal_1
atp5pd12	0.00125759286696413	-1.22577910958819	0.09	0.25	1	Ependymal_1
id2a12	0.00125759329962593	-1.77047417870007	0.09	0.249	1	Ependymal_1
nat910	0.00126896249965033	-0.893491710656922	0.015	0.155	1	Ependymal_1
si:ch211-234p18.312	0.00126896440350801	-1.05414583582581	0.015	0.157	1	Ependymal_1
h2afy13	0.00127261815085805	-0.926781910142316	0.03	0.16	1	Ependymal_1
ier3ip111	0.00130629585894665	-1.27180731778828	0.119	0.282	1	Ependymal_1
glula13	0.0013077010243638	-0.896641391840364	0.627	0.283	1	Ependymal_1
ndufa510	0.00134341771751043	-1.12517085120862	0.194	0.327	1	Ependymal_1
eif3i8	0.00134711828185917	-1.22685461905464	0.149	0.274	1	Ependymal_1
NHLRC311	0.00136414786321351	-1.1541106386145	0.119	0.235	1	Ependymal_1
fam102bb11	0.00139643162304226	-0.953371359393735	0.015	0.156	1	Ependymal_1
spa1713	0.00139643162304226	-1.88256326275363	0.015	0.15	1	Ependymal_1
adcyap1b13	0.00139643162304226	-2.23224130521696	0.015	0.154	1	Ependymal_1
rpl317	0.00141152957443187	-0.740486684123573	0.776	0.638	1	Ependymal_1
cetn310	0.00144153055714227	-0.908278072056398	0.015	0.155	1	Ependymal_1
hmgn312	0.00147566610443243	-1.29191627834736	0.254	0.375	1	Ependymal_1
ENSAMXG0000001570011	0.00147847917121829	-0.735075056741452	0	0.108	1	Ependymal_1
cntn1b12	0.00147848002034779	-0.836442272121706	0	0.131	1	Ependymal_1
cct412	0.00148700352897899	-1.2709930335222	0.119	0.289	1	Ependymal_1
chd312	0.00153631997769261	-0.918905413886114	0.015	0.144	1	Ependymal_1
pcsk213	0.00153631997769261	-1.07518063007857	0.015	0.147	1	Ependymal_1
plk311	0.00153632073772826	-1.07758422183267	0.015	0.156	1	Ependymal_1
sub1a9	0.00154746637061382	-1.05718307200652	0.119	0.261	1	Ependymal_1
snrpe7	0.00156992052500658	-0.957641642551622	0.045	0.175	1	Ependymal_1
tnfrsf1a7	0.00157321644639039	-0.312106218326471	0.149	0.046	1	Ependymal_1
ENSAMXG0000000412411	0.00157495534586113	-0.906462755593761	0.03	0.164	1	Ependymal_1
syngr3b13	0.00157637488912222	-1.12019949849722	0.045	0.205	1	Ependymal_1
ENSAMXG000000211721	0.00159345182532505	-1.33936782864389	0.104	0.031	1	Ependymal_1
NPTX113	0.0016206581113367	-1.34124179776602	0	0.134	1	Ependymal_1
cisd111	0.00164097188534412	-1.1303703632213	0.119	0.248	1	Ependymal_1
bud3110	0.00164495046332722	-1.03932987425654	0.06	0.191	1	Ependymal_1
cct510	0.00165710137921539	-1.19429336919445	0.075	0.25	1	Ependymal_1
hes613	0.00165710312705102	-1.81566114058571	0.075	0.222	1	Ependymal_1
DPYSL2 (1 of many)12	0.00169101880225371	-1.1715829391475	0.06	0.233	1	Ependymal_1
uqcr1010	0.00169165909068694	-1.14958615078191	0.104	0.233	1	Ependymal_1
glyr18	0.00172147628958979	-0.984306581884856	0.03	0.168	1	Ependymal_1
ppme112	0.00176968196365928	-1.05289949325676	0.045	0.194	1	Ependymal_1
ENSAMXG0000002090911	0.00177612961212507	-0.909862329148591	0	0.133	1	Ependymal_1
PTPRD12	0.00177612961212507	-1.0445530540209	0	0.148	1	Ependymal_1
map1sb12	0.00177613062716039	-0.718914318047944	0	0.107	1	Ependymal_1
atp5mc111	0.00182959552679835	-1.31743613545521	0.313	0.394	1	Ependymal_1
elof111	0.00184446990969053	-1.26274507113571	0.418	0.424	1	Ependymal_1
atp5f1c10	0.00185472304233876	-1.42425982822141	0.358	0.438	1	Ependymal_1
mapk311	0.00185538609771332	-0.977930059941889	0.06	0.176	1	Ependymal_1
upf3a11	0.00185816830714588	-0.965623028140502	0.015	0.157	1	Ependymal_1
cadpsb11	0.00185816921631617	-0.890103044806453	0.015	0.141	1	Ependymal_1
ENSAMXG0000001444812	0.00185816921631617	-1.10991893909059	0.015	0.154	1	Ependymal_1
ap2b111	0.00188920391720421	-1.16903354290534	0.03	0.187	1	Ependymal_1
zgc:15301813	0.00193450972716034	-1.29008442062601	0.09	0.233	1	Ependymal_1
efcab211	0.00194610454542599	-0.841783749235817	0	0.111	1	Ependymal_1
bcl11aa10	0.00194610565490332	-0.830335993486083	0	0.109	1	Ependymal_1
anxa13l12	0.00194610676438105	-0.743218228690193	0	0.11	1	Ependymal_1
si:zfos-1324h11.512	0.00194610676438105	-0.815023566665056	0	0.128	1	Ependymal_1
scg2b12	0.00194610676438105	-0.837564403021036	0	0.119	1	Ependymal_1
tomm510	0.00196964585380554	-0.918305598665831	0.045	0.179	1	Ependymal_1
ENSAMXG0000000819811	0.00197837154864909	-0.945087905322024	0.075	0.173	1	Ependymal_1
RPS2010	0.00198793431494005	-0.78854401577485	0.866	0.753	1	Ependymal_1
aplp211	0.00199893883072182	-1.43210306677548	0.239	0.358	1	Ependymal_1
psmc68	0.00202200678950532	-0.605575350141979	0.03	0.151	1	Ependymal_1
ENSAMXG0000001115613	0.00204502483396706	-1.97612253038522	0.478	0.454	1	Ependymal_1
clta9	0.00205549195778127	-1.41798107044299	0.164	0.308	1	Ependymal_1
hspa4a10	0.00210197796186262	-1.33204176432536	0.075	0.227	1	Ependymal_1
hmgb2a11	0.0021057697625431	-0.924605809141459	0.448	0.203	1	Ependymal_1
ube2v111	0.0021135926568129	-1.25499095050302	0.224	0.325	1	Ependymal_1
eif1axa8	0.00212019575579539	-1.01642051631515	0.09	0.193	1	Ependymal_1
pde4bb4	0.00212187016002755	-0.435981785888127	0.179	0.062	1	Ependymal_1
fbxw79	0.0021657975148883	-0.858952580378426	0.015	0.145	1	Ependymal_1
fis17	0.00219697279237436	-0.892194335582341	0.045	0.17	1	Ependymal_1
jpt1b12	0.00220655859597206	-1.19196885631336	0.269	0.389	1	Ependymal_1
dynlrb110	0.00223662560311625	-1.17074561773776	0.149	0.284	1	Ependymal_1
h1fx10	0.00229122160133964	-1.46288905705212	0.119	0.246	1	Ependymal_1
PSMB610	0.00229963181022279	-1.22351803810783	0.149	0.277	1	Ependymal_1
eif4a210	0.00232895961596948	-1.25226417236523	0.164	0.293	1	Ependymal_1
trappc110	0.00233196758145424	-0.907505206212574	0.03	0.16	1	Ependymal_1
lhfpl311	0.00233497249061823	-0.723395554532129	0	0.108	1	Ependymal_1
gria3b10	0.0023405762540313	-1.31815945969274	0.045	0.216	1	Ependymal_1
apbb18	0.00239794139593304	-0.92537909791213	0.045	0.168	1	Ependymal_1
kidins220b11	0.00249380762811481	-1.0715097737309	0.06	0.194	1	Ependymal_1
ENSAMXG0000001682411	0.00250064021163833	-0.868143633297233	0.015	0.14	1	Ependymal_1
cct6a10	0.00251415396569931	-1.06518864480292	0.03	0.167	1	Ependymal_1
camk2g213	0.00254619791236687	-1.0052558924346	0.03	0.164	1	Ependymal_1
slc20a29	0.0025532390292304	-0.318829677436636	0.478	0.192	1	Ependymal_1
pdia37	0.00258775669654636	-0.466290546016649	0.731	0.318	1	Ependymal_1
snapc512	0.00258814975610317	-1.27774520368016	0.134	0.271	1	Ependymal_1
timp2a12	0.00263823485163275	-1.26536877403069	0.09	0.25	1	Ependymal_1
ndufa1110	0.00269660862631491	-1.23708266980069	0.254	0.317	1	Ependymal_1
PPP3CA9	0.00274164307052251	-1.31745962839413	0.045	0.196	1	Ependymal_1
ptp4a2b9	0.00274300171503361	-1.13581062864929	0.06	0.188	1	Ependymal_1
atp1b1a7	0.0027677774376209	-0.950853916613501	0.03	0.143	1	Ependymal_1
tbca9	0.00276942198638806	-1.06270782751546	0.075	0.21	1	Ependymal_1
pabpn19	0.0028507044959855	-1.02892844048441	0.06	0.195	1	Ependymal_1
ndufb1110	0.00287835635682741	-1.4071032533989	0.209	0.347	1	Ependymal_1
rpl139	0.00291036076901319	-0.919836919114827	0.91	0.696	1	Ependymal_1
ENSAMXG0000001555312	0.00291198326413899	-0.765571744330005	0.06	0.194	1	Ependymal_1
tmem106a1	0.00294407160181047	-0.270199193984488	0.134	0.058	1	Ependymal_1
hspa4b10	0.00297701292950508	-0.842792796552441	0.015	0.139	1	Ependymal_1
dynll110	0.00299034572417193	-0.709966276654925	0.015	0.111	1	Ependymal_1
cox6a111	0.00301109061201574	-1.36208252104515	0.284	0.346	1	Ependymal_1
ankrd46b10	0.00302762573267258	-0.984807942531716	0.06	0.19	1	Ependymal_1
r3hdm111	0.0030461135324422	-1.17299228127314	0.03	0.174	1	Ependymal_1
ENSAMXG0000000561612	0.00306412916402566	-0.827982813244083	0	0.111	1	Ependymal_1
fgf13a12	0.00306412916402566	-0.87914815841954	0	0.135	1	Ependymal_1
DYNC1I1 (1 of many)12	0.00306413089077435	-0.772643579509638	0	0.121	1	Ependymal_1
med107	0.00311064282058341	-0.901690365574999	0.03	0.155	1	Ependymal_1
ensab11	0.00326903426815497	-0.811188309800982	0.015	0.132	1	Ependymal_1
slc32a112	0.00335150008589106	-1.25110238052638	0.03	0.168	1	Ependymal_1
rab42a11	0.00335338434898591	-0.701674056229221	0	0.104	1	Ependymal_1
ENSAMXG0000001809012	0.00335338434898591	-0.721768574325248	0	0.108	1	Ependymal_1
csnk1e12	0.00335338434898591	-0.729821295254682	0	0.108	1	Ependymal_1
dnajc610	0.00335338434898591	-0.861957347658332	0	0.134	1	Ependymal_1
acot710	0.00337964114786091	-0.833819262047675	0.03	0.141	1	Ependymal_1
ENSAMXG000000034318	0.00340799719220727	-0.805225063052104	0.03	0.142	1	Ependymal_1
cd9a12	0.0034389163402691	-1.48851215222717	0.194	0.311	1	Ependymal_1
pde6d13	0.00344263098067814	-1.55631986419391	0.045	0.163	1	Ependymal_1
slc25a25a9	0.00354063004377325	-0.444002459342234	0.313	0.147	1	Ependymal_1
ganab10	0.00357107830314691	-0.356722545209417	0.254	0.105	1	Ependymal_1
anks1b8	0.00358889940788421	-0.797584017529967	0.015	0.118	1	Ependymal_1
sftpbb13	0.00358889940788421	-0.984828895022992	0.015	0.149	1	Ependymal_1
adcyap1r1b11	0.00358889940788421	-0.995499257101971	0.015	0.16	1	Ependymal_1
si:ch73-362m14.49	0.00358890109445956	-0.707694851609711	0.015	0.108	1	Ependymal_1
kif1ab13	0.00358890109445956	-0.820538840153599	0.015	0.127	1	Ependymal_1
rps256	0.00359920227973767	-0.822892099665631	0.791	0.601	1	Ependymal_1
trib39	0.003623580497837	-0.460497116261535	0.284	0.119	1	Ependymal_1
mrps18c10	0.00363709856469428	-0.787377128441048	0.015	0.137	1	Ependymal_1
rpl13a7	0.00366454404866166	-0.857831149533157	0.836	0.6	1	Ependymal_1
rab3ab13	0.0036692657429855	-0.75266574271152	0	0.123	1	Ependymal_1
ENSAMXG0000002599811	0.00369101866218151	-1.12999443572254	0.075	0.183	1	Ependymal_1
tox212	0.00370186173731136	-1.12848258925797	0.03	0.179	1	Ependymal_1
psmc48	0.00371823913584034	-1.04323634199719	0.075	0.208	1	Ependymal_1
eef1a1l1 (1 of many)9	0.00377467280173948	-0.894807000482209	0.94	0.727	1	Ependymal_1
ENSAMXG0000001383511	0.00379546391273126	-0.819724850931473	0.03	0.141	1	Ependymal_1
creb3l3l8	0.0039850914672266	-1.02735553933138	0.075	0.186	1	Ependymal_1
ENSAMXG000000034958	0.00408758531569311	-0.882592711931769	0.03	0.149	1	Ependymal_1
bhlhe4111	0.00417512970103111	-1.24286779137488	0.045	0.163	1	Ependymal_1
chmp4bb9	0.00417894705707717	-1.08000254846748	0.075	0.202	1	Ependymal_1
slirp9	0.00419504231505406	-1.09937576458595	0.104	0.229	1	Ependymal_1
foxo3b10	0.00422477213233822	-1.06464553619844	0.045	0.178	1	Ependymal_1
rps148	0.00422730563186072	-0.833516701191964	0.806	0.611	1	Ependymal_1
hsd17b12a10	0.004322749503801	-0.998551455846594	0.015	0.126	1	Ependymal_1
sv2a12	0.004322749503801	-1.00493395672104	0.015	0.139	1	Ependymal_1
fabp39	0.00434287096311455	-1.42116564420353	0.448	0.445	1	Ependymal_1
lsm67	0.00436611938687108	-1.23273729277666	0.164	0.279	1	Ependymal_1
DDX5 (1 of many)10	0.00437060625183216	-1.0555720767412	0.09	0.203	1	Ependymal_1
vwc2l13	0.00439075605240858	-0.810789216590593	0	0.108	1	Ependymal_1
NDUFB810	0.00442708839331776	-1.21254983039806	0.179	0.297	1	Ependymal_1
ING19	0.00445645236166194	-0.976941906514226	0.03	0.146	1	Ependymal_1
sf3b67	0.0046723854881479	-1.36417255673935	0.269	0.4	1	Ependymal_1
ccng19	0.00471335773864424	-1.13264524047818	0.433	0.414	1	Ependymal_1
uqcrq10	0.00473621571420172	-1.21027178138617	0.313	0.358	1	Ependymal_1
wdr1310	0.0047426275594628	-0.739809961985277	0.015	0.125	1	Ependymal_1
ENSAMXG0000002035613	0.00474263412474605	-0.831002701888234	0.015	0.133	1	Ependymal_1
cap111	0.00477376832706573	-1.13306972082052	0.09	0.221	1	Ependymal_1
pgrmc18	0.00479566742721068	-0.405767837556803	0.373	0.147	1	Ependymal_1
zgc:10092013	0.0048018307778615	-0.734961948113625	0	0.106	1	Ependymal_1
prickle2a11	0.00480183345559167	-0.73344755182123	0	0.102	1	Ependymal_1
rpl5a8	0.00482215726929738	-1.41373739405776	0.463	0.438	1	Ependymal_1
denr11	0.00487579639377729	-0.944312751078076	0.06	0.176	1	Ependymal_1
ddx279	0.00489777823476733	-0.866171463558933	0.03	0.145	1	Ependymal_1
dnajc1510	0.00493834147485371	-0.819479633800847	0.03	0.146	1	Ependymal_1
dap1b5	0.00508060359537268	-0.563645295473971	0.209	0.085	1	Ependymal_1
lypla213	0.0050878936359953	-1.06191360506144	0.119	0.23	1	Ependymal_1
ptp4a111	0.00516762121550774	-1.42540446082684	0.164	0.319	1	Ependymal_1
gad1a12	0.00520221395894156	-1.10980485718154	0.015	0.131	1	Ependymal_1
spred111	0.00520221634450009	-0.865145167822972	0.015	0.139	1	Ependymal_1
pebp1 (1 of many)12	0.00520440085520722	-1.30636398740991	0.209	0.327	1	Ependymal_1
rap2ab10	0.00522520607403097	-0.723936301411193	0.015	0.118	1	Ependymal_1
ccni7	0.00524542847400503	-1.12166337179936	0.657	0.535	1	Ependymal_1
cadm311	0.00525052083523772	-0.670949669242513	0	0.103	1	Ependymal_1
MBD313	0.00538893851327786	-1.00022035516343	0.104	0.217	1	Ependymal_1
hspa911	0.00542126264366973	-1.09948964744872	0.134	0.232	1	Ependymal_1
gpia10	0.00547970957499249	-1.29236633393272	0.224	0.314	1	Ependymal_1
snx69	0.00551131710263982	-0.898187385496872	0.06	0.164	1	Ependymal_1
necab112	0.00558382704470595	-1.01834401804942	0.045	0.15	1	Ependymal_1
spina9	0.00562741940756538	-1.011683435409	0.045	0.181	1	Ependymal_1
lpcat47	0.00567765838785498	-0.931595548943192	0.06	0.177	1	Ependymal_1
ENSAMXG0000002073812	0.00570515740488449	-0.906003471419782	0.015	0.153	1	Ependymal_1
dixdc1a12	0.00570516000457719	-0.730501206694487	0.015	0.114	1	Ependymal_1
plppr17	0.00570516260427054	-0.805066660459514	0.015	0.131	1	Ependymal_1
ENSAMXG0000001894612	0.00570516260427054	-0.809181629777371	0.015	0.127	1	Ependymal_1
emp112	0.00570516260427054	-0.845734560489941	0.015	0.134	1	Ependymal_1
ENSAMXG0000001209611	0.00573031525030387	-0.740010285089065	0.015	0.117	1	Ependymal_1
kif3cb11	0.00574021413850733	-0.725918440086888	0	0.111	1	Ependymal_1
ENSAMXG0000000439810	0.00574022370472267	-0.765588227561851	0	0.109	1	Ependymal_1
gprc5bb12	0.00574022370472267	-0.879778091542117	0	0.128	1	Ependymal_1
supt4h19	0.00593100179863715	-1.0231417857154	0.075	0.203	1	Ependymal_1
cpeb4a10	0.00603321968744718	-0.857993891084998	0.03	0.149	1	Ependymal_1
si:dkey-28b4.77	0.00612973090568101	-1.13965871068895	0.134	0.227	1	Ependymal_1
rtn4rl2a12	0.00614721465397869	-2.09749815433582	0.119	0.208	1	Ependymal_1
ndufb76	0.00615269869789523	-1.1696384701058	0.179	0.291	1	Ependymal_1
hspd113	0.00618755382350016	-0.918579737139392	0.045	0.15	1	Ependymal_1
golga77	0.00623742491284155	-1.08904481829522	0.104	0.216	1	Ependymal_1
slc25a1a12	0.00625546680532694	-0.735178455184824	0.015	0.11	1	Ependymal_1
cdipt9	0.00625719892909006	-1.023832196436	0.075	0.198	1	Ependymal_1
hprt1l11	0.00627461330803987	-0.673309193914192	0	0.104	1	Ependymal_1
RASD1 (1 of many)13	0.00627461678724622	-1.12463627262955	0	0.102	1	Ependymal_1
rnf79	0.00628297992188836	-0.748438261533403	0.015	0.124	1	Ependymal_1
ndfip111	0.0063062010340829	-1.38627309324518	0.493	0.445	1	Ependymal_1
ufd1l9	0.00631060191933179	-0.653221824459207	0.015	0.102	1	Ependymal_1
rps106	0.00631123838424452	-0.895099132590499	0.776	0.585	1	Ependymal_1
ncl6	0.00635844326739986	-1.09054522289918	0.09	0.205	1	Ependymal_1
bsg12	0.00646328891870346	-1.16868106848341	0.672	0.518	1	Ependymal_1
ndufs59	0.0065513694492599	-1.36454355394544	0.299	0.355	1	Ependymal_1
zgc:775174	0.00657574703662012	-0.704094398189675	0.149	0.068	1	Ependymal_1
pcbp28	0.00664721772355379	-0.916230591239462	0.149	0.249	1	Ependymal_1
nedd8l10	0.00668169837778375	-0.795885391827557	0.075	0.168	1	Ependymal_1
cxcr4b13	0.00685748718794495	-2.37209426927618	0.015	0.131	1	Ependymal_1
NDUFA1312	0.0068844517631797	-1.18259950292768	0.313	0.349	1	Ependymal_1
zgc:1368642	0.00695863675975329	-0.267364858990068	0.194	0.076	1	Ependymal_1
csnk1da8	0.00718438329233226	-0.82213523588725	0.03	0.116	1	Ependymal_1
ENSAMXG0000000884010	0.00720641196542017	-1.27588399521038	0.179	0.274	1	Ependymal_1
reep3b9	0.00724096494916926	-0.370182259096893	0.179	0.07	1	Ependymal_1
cops811	0.00729753062568265	-1.33127269024756	0.164	0.309	1	Ependymal_1
ankrd1112	0.00749395145156058	-0.861776260212477	0	0.129	1	Ependymal_1
stx12l11	0.00754890901071389	-0.641315024070316	0.015	0.102	1	Ependymal_1
vcp6	0.00765618895522012	-1.15201670136808	0.119	0.248	1	Ependymal_1
bsk146	0.00776746821381126	-0.32146886736111	0.119	0.058	1	Ependymal_1
si:dkey-42i9.68	0.00781411138831389	-0.268833084020592	0.164	0.09	1	Ependymal_1
eef2l210	0.00782136259719286	-0.72279249988195	0.03	0.123	1	Ependymal_1
vgf12	0.0078531157234193	-1.07718507213676	0.03	0.146	1	Ependymal_1
DYNC1H17	0.00788496917143009	-0.736859217904873	0.03	0.117	1	Ependymal_1
ENSAMXG0000002425110	0.00799481678264921	-1.31205626867365	0.075	0.215	1	Ependymal_1
ndufab1a11	0.00802838488095888	-1.21871823991479	0.269	0.336	1	Ependymal_1
trioa12	0.00818806353633487	-0.773593658842407	0	0.107	1	Ependymal_1
zgc:19467812	0.00820872433978141	-1.06679974628614	0.045	0.165	1	Ependymal_1
amph11	0.00823617056248294	-0.755334419924067	0.015	0.121	1	Ependymal_1
ENSAMXG0000002748810	0.00823617421830919	-0.775266157750214	0.015	0.114	1	Ependymal_1
fam199x11	0.00827157246061506	-0.889988842179473	0.045	0.154	1	Ependymal_1
ndfip1l10	0.00841869122881339	-1.33236861286953	0.284	0.35	1	Ependymal_1
ENSAMXG0000002784211	0.00858206476803845	-1.00653960367095	0.03	0.141	1	Ependymal_1
nsa29	0.00858308752881003	-0.451367501259171	0.299	0.128	1	Ependymal_1
srek1ip111	0.00861676799705356	-0.792336995681811	0.03	0.125	1	Ependymal_1
ENSAMXG000000289549	0.00865159004599272	-0.727573273079005	0.03	0.12	1	Ependymal_1
pcmt10	0.00868654770013374	-0.792351491288724	0.03	0.137	1	Ependymal_1
sub1b9	0.0086880453470393	-1.07776496905834	0.104	0.226	1	Ependymal_1
chchd29	0.00889941633546953	-0.862573890815281	0.06	0.163	1	Ependymal_1
si:dkey-78l4.1410	0.00894842339394643	-0.945665651629316	0.104	0.205	1	Ependymal_1
rap1b10	0.0089607477624916	-1.41505780630182	0.194	0.293	1	Ependymal_1
ENSAMXG00000012720	0.00898550292144764	-0.341330120869948	0.254	0.095	1	Ependymal_1
cadm2b12	0.00902367938182858	-0.855200417909624	0.015	0.119	1	Ependymal_1
rpl7l17	0.00902368335999596	-0.819936422988831	0.015	0.128	1	Ependymal_1
rgs812	0.00902368733816424	-0.816892362456343	0.015	0.112	1	Ependymal_1
sec61a15	0.00905539881398642	-0.556464240927932	0.343	0.169	1	Ependymal_1
tle2b4	0.00915645979018371	-0.254777039429706	0.149	0.053	1	Ependymal_1
slc4a10b13	0.0097712949880249	-0.703284087142697	0	0.101	1	Ependymal_1
vstm2l10	0.0097712949880249	-0.810977012017423	0	0.102	1	Ependymal_1
nell2a12	0.0097712949880249	-0.817015366451881	0	0.109	1	Ependymal_1
trappc210	0.00978272578220415	-0.891954616379654	0.045	0.163	1	Ependymal_1
zgc:7705612	0.00981979914908698	-0.895104124193786	0.045	0.166	1	Ependymal_1
ENSAMXG0000000767111	0.00988470006340587	-0.768073129581617	0.015	0.119	1	Ependymal_1
cbln113	0.00988470006340587	-1.26744451388542	0.015	0.114	1	Ependymal_1
cbx1a11	0.00993370339328775	-1.31877934954352	0.194	0.303	1	Ependymal_1
rpl2910	0.00995689864621444	-0.644732044417022	0.627	0.57	1	Ependymal_1
snrpd19	0.0100375493664772	-0.820036268083794	0.03	0.143	1	Ependymal_1
pim112	0.0100675045160869	-1.27311249779544	0.224	0.287	1	Ependymal_1
PSMA48	0.0101177114951076	-1.08268818961065	0.104	0.218	1	Ependymal_1
calua4	0.0102054117059455	-0.352887108578532	0.254	0.103	1	Ependymal_1
chgb12	0.0103245055982643	-2.03318051576846	0.03	0.142	1	Ependymal_1
zgc:11031910	0.0103245094445359	-0.711204482374311	0.03	0.116	1	Ependymal_1
si:ch211-120g10.112	0.0103659291014537	-0.971378191979351	0.03	0.16	1	Ependymal_1
myca13	0.010365932959364	-1.03316065603733	0.03	0.122	1	Ependymal_1
arl6ip19	0.010386318304056	-1.40061163902797	0.358	0.406	1	Ependymal_1
ENSAMXG0000001328513	0.0104029495473836	-1.1183283072029	0.134	0.232	1	Ependymal_1
cmpk9	0.010407500436153	-0.796075137789379	0.03	0.134	1	Ependymal_1
EIF5AL113	0.0104283416799671	-0.790872883881916	0.03	0.138	1	Ependymal_1
tagln25	0.010536943632411	-0.303180147393616	0.104	0.036	1	Ependymal_1
fosl1a12	0.0105528113891018	-0.775151895951922	0.507	0.225	1	Ependymal_1
ENSAMXG0000002452211	0.0106570292826667	-1.03794484200636	0.06	0.199	1	Ependymal_1
rpl158	0.0106572939292919	-1.00178210088007	0.836	0.617	1	Ependymal_1
paip2b11	0.0107396238997629	-1.26268860680289	0.194	0.309	1	Ependymal_1
tspan18a13	0.0107759649410108	-1.01460637493936	0.045	0.148	1	Ependymal_1
ENSAMXG0000000873810	0.010825961211567	-0.706695121855473	0.015	0.114	1	Ependymal_1
rcan1a13	0.0108259659179942	-0.885497630230919	0.015	0.119	1	Ependymal_1
fam32a10	0.0112261656982362	-1.22499434219746	0.224	0.3	1	Ependymal_1
tubb4b7	0.0112391398671414	-1.30840765060344	0.269	0.343	1	Ependymal_1
ENSAMXG00000001307	0.0113745390226576	-0.250606384144864	0.164	0.055	1	Ependymal_1
ndufs711	0.0114465001117177	-1.25408313272101	0.254	0.321	1	Ependymal_1
ewsr1a12	0.0115289920399885	-1.11969197527941	0.104	0.232	1	Ependymal_1
pafah1b211	0.0115476068290476	-0.760826327731452	0.03	0.126	1	Ependymal_1
PCDH1013	0.0116551231471198	-0.722589529674888	0	0.102	1	Ependymal_1
ENSAMXG0000001645913	0.0117535477666153	-2.24088696841019	0.373	0.17	1	Ependymal_1
zgc:1655089	0.0118263210183462	-0.882470574031646	0.03	0.134	1	Ependymal_1
fam168b11	0.0118548163325321	-0.768148217531138	0.015	0.125	1	Ependymal_1
ss1811	0.0118548214493524	-0.663405732007503	0.015	0.101	1	Ependymal_1
psmd4a8	0.0118656146640164	-0.849854293612402	0.045	0.151	1	Ependymal_1
prmt110	0.0119547263555059	-0.974392138205368	0.045	0.176	1	Ependymal_1
sdha11	0.0119714778024252	-1.1203244991068	0.194	0.272	1	Ependymal_1
pdcl10	0.0119995062466722	-0.865767019151921	0.045	0.156	1	Ependymal_1
snapin11	0.0120895045426179	-0.765704465112165	0.045	0.139	1	Ependymal_1
smim710	0.012281969042984	-1.04460032706531	0.194	0.275	1	Ependymal_1
arl612	0.0124078733878875	-0.79578955868936	0.03	0.128	1	Ependymal_1
jagn1a13	0.012439815193373	-1.23730187920933	0.09	0.219	1	Ependymal_1
fam234b11	0.0124572510761187	-0.797245182178577	0.03	0.128	1	Ependymal_1
txndc129	0.0128973360244714	-0.482677696384091	0.328	0.161	1	Ependymal_1
ank3b10	0.0129792783287826	-0.817857535988919	0.015	0.121	1	Ependymal_1
R3HDM111	0.0129792894514064	-0.774764025964474	0.015	0.102	1	Ependymal_1
atp6v0d111	0.0130120213450864	-0.740034704630127	0.045	0.134	1	Ependymal_1
elob.110	0.0132871252765861	-1.12827897030546	0.179	0.265	1	Ependymal_1
si:dkey-28b4.810	0.0137321672129144	-1.01381787733003	0.06	0.162	1	Ependymal_1
KDELR28	0.0138193044496089	-0.431472217379063	0.239	0.114	1	Ependymal_1
zgc:1717729	0.013966730247223	-0.666154265218776	0.836	0.671	1	Ependymal_1
atrx10	0.0139981399695038	-0.921525575887226	0.075	0.172	1	Ependymal_1
nptnb13	0.0141590924601161	-0.925382303298332	0.045	0.147	1	Ependymal_1
cdkn2aipnl10	0.0142081189938761	-0.699211364914905	0.015	0.109	1	Ependymal_1
ccl4413	0.0142081189938761	-0.800934014097538	0.015	0.116	1	Ependymal_1
lamtor410	0.0143173462940094	-0.885672126661715	0.045	0.154	1	Ependymal_1
tnrc512	0.0143173598509524	-0.766207689125316	0.045	0.138	1	Ependymal_1
ENSAMXG000000139127	0.0143704613466956	-0.841349251617731	0.045	0.135	1	Ependymal_1
ndufb69	0.014519938181421	-0.825974744176605	0.119	0.17	1	Ependymal_1
selenot1b7	0.014520516214604	-0.509024490748856	0.224	0.116	1	Ependymal_1
wbp2nl5	0.0147171881042605	-1.10497022360615	0.134	0.251	1	Ependymal_1
fbxl3b9	0.0147671505428605	-0.746027166958439	0.015	0.116	1	Ependymal_1
sdhc10	0.0149966356583311	-0.979310389788277	0.119	0.205	1	Ependymal_1
rasd113	0.0150566812848428	-1.46993492230706	0.06	0.183	1	Ependymal_1
vat112	0.0150734667254224	-0.820202070579451	0.03	0.135	1	Ependymal_1
rplp210	0.0152434289700612	-0.500364781749253	0.836	0.683	1	Ependymal_1
anxa11a5	0.0153750500747077	-0.326185285976343	0.104	0.051	1	Ependymal_1
ndufb412	0.0154897583079604	-1.17149923209611	0.224	0.294	1	Ependymal_1
dtnbp1b11	0.0155172989138151	-0.986191114282364	0.045	0.154	1	Ependymal_1
kifap3a11	0.0156176518764549	-0.72386982458359	0.015	0.115	1	Ependymal_1
cyr617	0.015773738320515	-0.870702381255428	0.209	0.112	1	Ependymal_1
cript8	0.0157767222009468	-0.916208862204361	0.045	0.156	1	Ependymal_1
isca210	0.0158057915505966	-0.92688604740422	0.045	0.164	1	Ependymal_1
ENSAMXG000000202806	0.0158567745255001	-0.946890775935824	0.716	0.562	1	Ependymal_1
ENSAMXG0000000717612	0.015868492872259	-0.953677395753599	0.06	0.191	1	Ependymal_1
srsf7b10	0.016315894089835	-0.797181176582882	0.03	0.125	1	Ependymal_1
ENSAMXG000000091938	0.016380031189239	-0.798719513456175	0.03	0.119	1	Ependymal_1
isca110	0.0164352496824334	-0.907876800807109	0.09	0.18	1	Ependymal_1
PAIP2B11	0.0169210804015001	-1.07072396148861	0.134	0.235	1	Ependymal_1
snrpd3l8	0.0169687588411618	-0.855999786582626	0.06	0.157	1	Ependymal_1
slc17a6a13	0.01701792414357	-0.971493804364287	0.015	0.119	1	Ependymal_1
mibp211	0.0170289610094759	-1.28251853596738	0.194	0.286	1	Ependymal_1
rbbp49	0.0173144401062694	-0.767289276107676	0.045	0.134	1	Ependymal_1
lamtor29	0.017413646906422	-1.11535422961308	0.119	0.229	1	Ependymal_1
meaf611	0.017502793871074	-0.982735242265001	0.09	0.192	1	Ependymal_1
eif4g2b11	0.0176156250217955	-0.959329512458378	0.09	0.18	1	Ependymal_1
abr3	0.017822468733621	-0.283578264178791	0.194	0.076	1	Ependymal_1
wtap9	0.017866147770116	-0.760834152513696	0.03	0.113	1	Ependymal_1
stxbp5a10	0.0178661540068746	-0.79005531386187	0.03	0.123	1	Ependymal_1
reep512	0.0184831824199475	-1.31678794659924	0.343	0.357	1	Ependymal_1
pfn111	0.018620669541568	-1.3520205405523	0.015	0.108	1	Ependymal_1
elovl68	0.0186206927507425	-0.704950988104556	0.015	0.108	1	Ependymal_1
psmd147	0.018700263010358	-0.697101987835825	0.015	0.111	1	Ependymal_1
pomp10	0.0188362964368302	-0.962242115751445	0.119	0.216	1	Ependymal_1
u2af110	0.0188929835748582	-0.97603358542009	0.119	0.208	1	Ependymal_1
zgc:919099	0.0191220861484145	-1.06181140200749	0.134	0.218	1	Ependymal_1
scarb2a7	0.0193958263835472	-0.604643975736839	0.179	0.09	1	Ependymal_1
srp1412	0.01944927955001	-0.682221003864019	0.045	0.123	1	Ependymal_1
gdi110	0.0196611752696577	-0.887232051060431	0.104	0.189	1	Ependymal_1
tox312	0.019711564504111	-0.913521693174843	0.03	0.13	1	Ependymal_1
hmga1b11	0.0201662945058546	-0.791185681701193	0.045	0.147	1	Ependymal_1
tcp111	0.0201846253970073	-1.16531692141572	0.134	0.249	1	Ependymal_1
slc25a3b10	0.0201987028757334	-1.30409436334702	0.522	0.497	1	Ependymal_1
mcts110	0.0202121089711705	-0.836716329920628	0.06	0.165	1	Ependymal_1
zgc:17171911	0.0203288736060108	-0.861019769603682	0.075	0.152	1	Ependymal_1
ppp2r2ab9	0.0203715797070762	-0.726331908655435	0.015	0.115	1	Ependymal_1
cnih17	0.0203837873649755	-0.768049698308816	0.045	0.128	1	Ependymal_1
clasp212	0.0204584088693852	-0.858569332890382	0.015	0.11	1	Ependymal_1
hnrnpub7	0.0205321840330615	-0.911872178923084	0.045	0.165	1	Ependymal_1
psma35	0.0205979709225492	-0.848210910860874	0.075	0.16	1	Ependymal_1
yipf38	0.020671747736158	-0.438288195241385	0.209	0.105	1	Ependymal_1
rpl5b8	0.0207482444604055	-0.713063395242051	0.463	0.265	1	Ependymal_1
psmb17	0.0209215573745449	-1.03247678164129	0.164	0.226	1	Ependymal_1
eef1db9	0.0211262790895396	-0.428480716434806	0.254	0.129	1	Ependymal_1
minos112	0.0212068280525358	-0.885024437936039	0.09	0.174	1	Ependymal_1
chac17	0.0214348270780842	-1.05938547523532	0.119	0.206	1	Ependymal_1
ppp6c11	0.0214550554916293	-0.805012917793065	0.09	0.202	1	Ependymal_1
atp5fa110	0.0216185982022646	-1.34348663182296	0.358	0.408	1	Ependymal_1
ctsla9	0.0216430544325354	-0.366654146703475	0.567	0.274	1	Ependymal_1
zfp36l1a6	0.0217648611675052	-0.465947683581946	0.254	0.094	1	Ependymal_1
ENSAMXG0000001020111	0.0218199582329177	-1.12080644784006	0.075	0.174	1	Ependymal_1
LASP110	0.021845009476895	-1.04908861525746	0.104	0.184	1	Ependymal_1
snrpd28	0.0221074580923551	-0.852924217392328	0.075	0.16	1	Ependymal_1
ppp2r1bb7	0.0221982569989743	-0.763382011324453	0.06	0.129	1	Ependymal_1
atg312	0.0223897382082405	-0.822618072675635	0.045	0.153	1	Ependymal_1
gtf2f2a9	0.0227147296020953	-0.669840744762948	0.045	0.121	1	Ependymal_1
trappc310	0.0228787401865164	-0.69213421996274	0.045	0.121	1	Ependymal_1
C18orf3210	0.023265952426331	-1.05059780103629	0.119	0.219	1	Ependymal_1
eif2s28	0.0232855706863762	-0.982298873782664	0.09	0.193	1	Ependymal_1
trappc6b9	0.0237422388874066	-1.0831976442205	0.179	0.262	1	Ependymal_1
ENSAMXG0000000796610	0.0238765965832988	-0.951634555212893	0.075	0.173	1	Ependymal_1
got2a9	0.0239321301300722	-1.21112712311912	0.209	0.295	1	Ependymal_1
ndufa710	0.02395500274579	-1.01779061976102	0.149	0.235	1	Ependymal_1
rgs5b11	0.0240323288791104	-1.78886614882482	0.075	0.173	1	Ependymal_1
vapb7	0.0244080533117741	-0.821445787501448	0.045	0.141	1	Ependymal_1
mdh1aa13	0.0246046370736548	-1.22818854137028	0.373	0.353	1	Ependymal_1
ENSAMXG000000176379	0.024671951655047	-0.781405321659491	0.045	0.135	1	Ependymal_1
ENSAMXG000000092981	0.0247935186114619	-0.462107080789417	0.164	0.09	1	Ependymal_1
COMMD1011	0.0249046292132898	-0.643273367284066	0.075	0.13	1	Ependymal_1
rps238	0.0250504288167493	-0.902942233755501	0.731	0.565	1	Ependymal_1
ENSAMXG000000242477	0.0252770097076634	-0.66519641785277	0.299	0.171	1	Ependymal_1
rab5c9	0.0253897689669539	-1.02283322078401	0.119	0.213	1	Ependymal_1
eif3m11	0.0254935311622273	-0.775915965784281	0.343	0.22	1	Ependymal_1
AP3S111	0.0256137883127823	-0.838341807614944	0.104	0.167	1	Ependymal_1
tm2d111	0.0256238979578762	-0.709299511279173	0.03	0.117	1	Ependymal_1
ndufb311	0.0256833027173356	-1.04072916994258	0.209	0.261	1	Ependymal_1
ddit413	0.0261145350351527	-1.03385830374405	0.06	0.157	1	Ependymal_1
camk2n1a11	0.0262914117569929	-0.954953706554859	0.06	0.148	1	Ependymal_1
psmf16	0.0266954477841749	-0.618540654827825	0.045	0.103	1	Ependymal_1
si:busm1-266f07.212	0.0266954707347248	-2.64504583650059	0.045	0.133	1	Ependymal_1
lman27	0.026710441864737	-0.600385615881837	0.284	0.159	1	Ependymal_1
ENSAMXG0000002529213	0.0268828371947989	-1.16970595883077	0.075	0.171	1	Ependymal_1
ndufv110	0.0272845327078021	-0.954505606392973	0.134	0.199	1	Ependymal_1
slc48a1b1	0.0273460710932034	-0.271325883087726	0.134	0.066	1	Ependymal_1
kpna410	0.0276621470710728	-0.671048429804997	0.045	0.116	1	Ependymal_1
magoh6	0.027949012316009	-1.02820746302668	0.134	0.229	1	Ependymal_1
brd2a10	0.0281116489872184	-0.981896232021062	0.09	0.171	1	Ependymal_1
uchl310	0.0283470956595088	-0.614402613109773	0.03	0.106	1	Ependymal_1
pdlim17	0.0284335708402046	-0.321510240697093	0.119	0.045	1	Ependymal_1
hp1bp38	0.0284602633110785	-1.02615968742317	0.09	0.199	1	Ependymal_1
si:dkey-159f12.27	0.028539789017409	-0.887580526049392	0.851	0.621	1	Ependymal_1
spryd7b10	0.0287418317851944	-0.798431745772962	0.06	0.149	1	Ependymal_1
pfkfb38	0.0288240643655679	-1.04891109095554	0.075	0.155	1	Ependymal_1
rpia1	0.0288672469276037	-0.250608767491374	0.119	0.051	1	Ependymal_1
pik3ip11	0.0290130655286815	-0.300811501350932	0.119	0.058	1	Ependymal_1
lsm510	0.0290890654151931	-0.958636669935204	0.119	0.207	1	Ependymal_1
ankrd127	0.0291469311737048	-0.708343150600619	0.015	0.102	1	Ependymal_1
hlfb10	0.0291873058559363	-1.14295637021271	0.045	0.151	1	Ependymal_1
ENSAMXG000000148461	0.0293306002324356	-0.264945819266167	0.104	0.048	1	Ependymal_1
sugt16	0.0295700330658825	-0.912299766233385	0.075	0.168	1	Ependymal_1
mapk8a11	0.0296036397758087	-0.70795409544989	0.045	0.12	1	Ependymal_1
fyna13	0.0296413519489732	-0.647415335500443	0.015	0.103	1	Ependymal_1
slc25a55a6	0.0296644365600204	-1.05748338534464	0.075	0.166	1	Ependymal_1
dnajc1213	0.0297085177885238	-0.83421314124648	0.045	0.153	1	Ependymal_1
slc40a11	0.0298136168135296	-0.293312884834825	0.104	0.053	1	Ependymal_1
ctsba9	0.0300024496978061	-0.761762211345099	0.463	0.217	1	Ependymal_1
ENSAMXG0000001236611	0.0300662245872365	-0.892640668542123	0.09	0.175	1	Ependymal_1
nr1d4b10	0.0306424463765547	-0.80266897659013	0.03	0.12	1	Ependymal_1
snu13a8	0.0308761606766575	-0.709459805590733	0.03	0.116	1	Ependymal_1
atg1210	0.030883412948367	-0.656306296818596	0.045	0.127	1	Ependymal_1
cnbpa8	0.0309876573738581	-1.35374624435034	0.448	0.466	1	Ependymal_1
txndc98	0.0313930531199916	-0.884443533400176	0.075	0.162	1	Ependymal_1
h2afva8	0.0314430989379024	-1.09023743505523	0.134	0.219	1	Ependymal_1
birc28	0.031616962067555	-0.744430113700954	0.06	0.125	1	Ependymal_1
ENSAMXG000000095878	0.0317852309579768	-0.985870972401137	0.119	0.184	1	Ependymal_1
arf2a9	0.0318679149994729	-1.1995742897879	0.239	0.294	1	Ependymal_1
zfhx411	0.0318686462135941	-0.82479875102812	0.015	0.104	1	Ependymal_1
ENSAMXG000000092957	0.0320641364642371	-0.796437413617841	0.896	0.661	1	Ependymal_1
scamp110	0.0323530774314001	-0.675169099906286	0.045	0.114	1	Ependymal_1
tmbim410	0.0324762646833894	-1.0044554366063	0.149	0.22	1	Ependymal_1
zgc:858581	0.0328857000318644	-0.267567824729621	0.134	0.066	1	Ependymal_1
fbxo911	0.0330419694230782	-0.890249362002668	0.09	0.167	1	Ependymal_1
rnf18510	0.0333363478012037	-0.917864269891169	0.104	0.159	1	Ependymal_1
timm23a10	0.0334971678085042	-0.673104439392106	0.03	0.105	1	Ependymal_1
HDAC210	0.0334971678085042	-0.724357023677287	0.03	0.112	1	Ependymal_1
ENSAMXG000000068999	0.0334971678085042	-0.736910941389265	0.03	0.118	1	Ependymal_1
txnipa10	0.0336472343447103	-1.33682138965221	0.284	0.14	1	Ependymal_1
edf17	0.0338338861211744	-1.03892801847299	0.164	0.243	1	Ependymal_1
zpr110	0.0338548576976443	-0.903992428261227	0.06	0.14	1	Ependymal_1
ENSAMXG0000000386311	0.0340072574139545	-0.68112418502524	0.03	0.12	1	Ependymal_1
cope8	0.0340138730615519	-0.94498392865098	0.164	0.222	1	Ependymal_1
HSD17B101	0.034278449214943	-0.287184967366568	0.179	0.084	1	Ependymal_1
smad28	0.0342837758694425	-0.789243960024236	0.075	0.138	1	Ependymal_1
atp5pf10	0.0345318316718248	-1.19642002945807	0.358	0.359	1	Ependymal_1
ccr9a12	0.0348411354152788	-1.82879425575456	0.015	0.102	1	Ependymal_1
rps1210	0.0355054572372057	-1.01324172618248	0.821	0.619	1	Ependymal_1
ENSAMXG0000001560310	0.0357177995737308	-0.607626494456912	0.045	0.109	1	Ependymal_1
ndufa810	0.035846886862989	-0.983976123222627	0.179	0.231	1	Ependymal_1
ginm111	0.036153685412626	-1.13323928542893	0.328	0.315	1	Ependymal_1
slc3a2b9	0.0362916294102359	-0.598761840822875	0.224	0.112	1	Ependymal_1
psmd138	0.0366092341839434	-0.716842148339196	0.03	0.117	1	Ependymal_1
fundc210	0.0367123072163811	-1.14441467731937	0.254	0.298	1	Ependymal_1
kyat3	0.0367708692455309	-0.30075789271661	0.119	0.058	1	Ependymal_1
si:ch1073-140o9.213	0.0369665894482844	-0.859437534025	0.06	0.132	1	Ependymal_1
atp6v0b12	0.0371204109824196	-1.10950052798316	0.209	0.271	1	Ependymal_1
hsp90b112	0.0371391646270708	-0.619530926608523	0.358	0.18	1	Ependymal_1
srsf5b11	0.0376474309684577	-1.13402089916903	0.179	0.261	1	Ependymal_1
dlg2	0.0376621179954585	-0.250471099655764	0.119	0.05	1	Ependymal_1
arpc34	0.0380479087124289	-1.07347134230804	0.194	0.252	1	Ependymal_1
rpl3911	0.0380497878841499	-0.69286074670311	0.761	0.664	1	Ependymal_1
ckba10	0.0380690711514501	-0.644072075563884	0.209	0.137	1	Ependymal_1
hmg20a9	0.0380690711514501	-0.731623019690812	0.045	0.118	1	Ependymal_1
gid8b10	0.0384680325791462	-0.754177675196083	0.045	0.131	1	Ependymal_1
nfybb9	0.0385348739046372	-0.684614532026264	0.045	0.115	1	Ependymal_1
zgc:1750669	0.038601824225178	-0.672822934472772	0.045	0.111	1	Ependymal_1
nfe2l2a5	0.0387286745182546	-0.577680089776925	0.164	0.087	1	Ependymal_1
ap1m110	0.0387360007573814	-0.707094902982779	0.045	0.114	1	Ependymal_1
emc711	0.0388754272349561	-1.15867170875593	0.284	0.3	1	Ependymal_1
vps299	0.0390693221921424	-1.03076476294784	0.134	0.225	1	Ependymal_1
rae18	0.0394128319138493	-0.673782562884276	0.045	0.12	1	Ependymal_1
pfdn57	0.0396156604305212	-1.12680246213191	0.194	0.259	1	Ependymal_1
ENSAMXG000000207859	0.0399463677029755	-0.871319781593573	0.09	0.166	1	Ependymal_1
sdhb11	0.0401704832844663	-0.844272644105709	0.09	0.185	1	Ependymal_1
ENSAMXG0000000011110	0.0406108132433895	-1.20324305793125	0.06	0.142	1	Ependymal_1
amd111	0.0410115201114634	-1.25335060100705	0.269	0.309	1	Ependymal_1
sptssa9	0.0413365331257514	-0.833120161456693	0.075	0.142	1	Ependymal_1
psmd87	0.0415694267434443	-0.923171638988623	0.104	0.194	1	Ependymal_1
csnk2a18	0.0416809900677316	-0.733233931393463	0.06	0.139	1	Ependymal_1
ENSAMXG0000001279411	0.0417092609293596	-0.699604600081204	0.045	0.123	1	Ependymal_1
dusp511	0.0419667950551519	-1.46844145212864	0.194	0.254	1	Ependymal_1
elovl1b6	0.0421716588585712	-0.655911270025724	0.134	0.059	1	Ependymal_1
lamp112	0.0422473169898246	-1.14653156949697	0.149	0.239	1	Ependymal_1
eif4h8	0.0425835843854622	-1.04314102350986	0.149	0.238	1	Ependymal_1
syf210	0.0425888156851285	-1.04256717355931	0.119	0.226	1	Ependymal_1
SUMO212	0.0425965568307585	-1.05852115059419	0.119	0.221	1	Ependymal_1
RPL22 (1 of many)9	0.0429706488172181	-0.455101289782706	0.687	0.355	1	Ependymal_1
srsf49	0.0435473496852841	-1.00588838195592	0.164	0.223	1	Ependymal_1
ENSAMXG0000000872211	0.0440172643800911	-0.933754339753934	0.06	0.128	1	Ependymal_1
serpina10a13	0.0441746653234942	-1.17668389228401	0.239	0.318	1	Ependymal_1
api55	0.0443521957443285	-0.633555050143848	0.03	0.103	1	Ependymal_1
hikeshi10	0.0445199775964478	-0.876558005709874	0.075	0.138	1	Ependymal_1
stx45	0.0446123697644764	-0.371849253412437	0.134	0.063	1	Ependymal_1
sdhaf411	0.0448790258424387	-0.727076733456409	0.06	0.14	1	Ependymal_1
rps99	0.0451469667737028	-0.880740440646115	0.746	0.54	1	Ependymal_1
nap1l4a10	0.0453671255540929	-0.725377500612598	0.045	0.122	1	Ependymal_1
zgc:19498112	0.0453671255540929	-0.767406492789618	0.045	0.133	1	Ependymal_1
slc7a8a10	0.0456878915824081	-0.556629865562251	0.284	0.142	1	Ependymal_1
ATP5PD11	0.0460835890402549	-1.1131477857413	0.313	0.332	1	Ependymal_1
acsl1a11	0.0461512666617321	-0.63593072088508	0.045	0.105	1	Ependymal_1
ENSAMXG000000167719	0.0462062617687927	-1.07283807514486	0.239	0.254	1	Ependymal_1
pgm1	0.0463021369869307	-0.259527297646857	0.119	0.062	1	Ependymal_1
si:ch211-160j14.24	0.0467969520206286	-0.434353599398113	0.194	0.098	1	Ependymal_1
PPP1CA5	0.0474011053778021	-0.829740253162526	0.104	0.173	1	Ependymal_1
stx167	0.0477237322708461	-0.683165754421917	0.03	0.107	1	Ependymal_1
sinhcaf12	0.0477237322708461	-0.833650277035434	0.03	0.111	1	Ependymal_1
actr1010	0.0480004069085157	-0.832162648856345	0.06	0.147	1	Ependymal_1
rasgef1ba5	0.0486219866123044	-0.622261535984814	0.194	0.104	1	Ependymal_1
psma19	0.0490655584921204	-0.909514855906678	0.104	0.182	1	Ependymal_1
cyc19	0.0494267099353916	-1.02872537276305	0.194	0.246	1	Ependymal_1
degs16	0.0497680063749353	-0.379797539683769	0.149	0.07	1	Ependymal_1
ppp1r118	0.0498375768061745	-0.828982999282344	0.045	0.143	1	Ependymal_1
jdp2b9	0.0507148442009729	-1.30767825492179	0.687	0.361	1	Ependymal_1
dazap28	0.0513586957331812	-1.0144582469574	0.104	0.193	1	Ependymal_1
ENSAMXG000000286912	0.0516399929577158	-0.276880368298544	0.104	0.046	1	Ependymal_1
ENSAMXG00000008468	0.0516399929577158	-0.38934709817236	0.104	0.052	1	Ependymal_1
zranb25	0.0519864692567618	-0.937802710428476	0.09	0.174	1	Ependymal_1
ctsc2	0.0522224094559656	-0.44914443420264	0.179	0.08	1	Ependymal_1
dnajc711	0.0523208155815618	-0.687810475277735	0.06	0.121	1	Ependymal_1
sdc411	0.0523564660324458	-1.35820645320212	0.313	0.166	1	Ependymal_1
zfand5b8	0.0524282374768844	-1.15479651899509	0.179	0.241	1	Ependymal_1
safb8	0.0536603338821596	-0.875386889901257	0.075	0.155	1	Ependymal_1
atraid7	0.0539885623383008	-0.641165791688976	0.045	0.101	1	Ependymal_1
ndufv210	0.0545994511074003	-0.969987118326019	0.179	0.217	1	Ependymal_1
nsfl1c11	0.0547235485014381	-0.630733019200818	0.045	0.11	1	Ependymal_1
tomm20a10	0.0550128932948928	-1.25267597778891	0.119	0.221	1	Ependymal_1
ankrd46a12	0.0560121881555662	-0.992082709575705	0.149	0.207	1	Ependymal_1
klf6a10	0.0560122040060521	-1.2000305875532	0.149	0.211	1	Ependymal_1
uba528	0.0564676833865159	-0.73703431598448	0.716	0.532	1	Ependymal_1
psmd79	0.0575471083207362	-0.731825425831645	0.06	0.132	1	Ependymal_1
hnrnpk6	0.0577288886198194	-0.838446317433494	0.06	0.132	1	Ependymal_1
ergic22	0.0580550951309931	-0.332279307933601	0.119	0.068	1	Ependymal_1
fam50a10	0.0580671289937921	-0.8767205615856	0.075	0.16	1	Ependymal_1
ZFP36L24	0.0583860639607843	-0.559410490061695	0.149	0.071	1	Ependymal_1
ddx214	0.058434282062903	-0.490724919044204	0.119	0.079	1	Ependymal_1
hsph18	0.0585594168708467	-0.871193048353885	0.09	0.145	1	Ependymal_1
emc1011	0.0594599618599847	-0.714887160697347	0.045	0.124	1	Ependymal_1
GHITM8	0.0596707554162006	-1.01083079429844	0.209	0.262	1	Ependymal_1
cdh211	0.0599846179085061	-0.987739838464631	0.09	0.167	1	Ependymal_1
hypk10	0.060052639711618	-0.782864785478423	0.104	0.163	1	Ependymal_1
mgat21	0.0613473473891193	-0.435709559582057	0.149	0.078	1	Ependymal_1
sulf2b12	0.0620848592765863	-0.955570156617854	0.03	0.126	1	Ependymal_1
coq79	0.0623112289343849	-0.654252690662157	0.03	0.11	1	Ependymal_1
uxt6	0.0627660167502994	-0.624073386812034	0.03	0.101	1	Ependymal_1
hdac110	0.0628616841059313	-0.623463730560397	0.06	0.102	1	Ependymal_1
psmb79	0.0637642660532294	-1.04739194063534	0.164	0.242	1	Ependymal_1
ENSAMXG000000150792	0.0637799947430118	-0.313095781174552	0.104	0.061	1	Ependymal_1
NARS11	0.064157047774329	-0.738630257122317	0.045	0.123	1	Ependymal_1
anapc139	0.064157063147238	-0.612293394377737	0.045	0.103	1	Ependymal_1
dbn112	0.0643713077614163	-0.685896354248787	0.045	0.109	1	Ependymal_1
nucks1a10	0.0645861271668044	-0.693229522733156	0.045	0.117	1	Ependymal_1
tcea110	0.0647307062340085	-0.499092871112948	0.09	0.171	1	Ependymal_1
ndufa130	0.0654009250420866	-0.964776087815137	0.194	0.231	1	Ependymal_1
polr2j10	0.065663777227746	-0.608280521401446	0.06	0.116	1	Ependymal_1
ddx510	0.0657807336153034	-0.962179703183445	0.09	0.155	1	Ependymal_1
zgc:927447	0.0659480977853814	-0.599349536620969	0.239	0.128	1	Ependymal_1
pcnp10	0.0663375626482908	-1.08379955700953	0.224	0.276	1	Ependymal_1
ccnd113	0.0674718006051793	-1.08996597858335	0.09	0.176	1	Ependymal_1
fstl1b10	0.0679962573087354	-0.852176326157925	0.06	0.136	1	Ependymal_1
srsf6b8	0.0686318099500387	-0.726021620106296	0.06	0.124	1	Ependymal_1
tmed710	0.0692756973561027	-1.09271997697476	0.373	0.333	1	Ependymal_1
cwc156	0.0699005513625015	-0.718879544059126	0.045	0.112	1	Ependymal_1
commd313	0.0699005677601414	-0.63925987287042	0.045	0.106	1	Ependymal_1
si:zfos-169g10.39	0.069968319719828	-0.434617645428347	0.224	0.126	1	Ependymal_1
ccnl1a8	0.070510558246999	-1.1774671993083	0.254	0.276	1	Ependymal_1
ndufs312	0.0709888679130346	-0.828739098976104	0.119	0.169	1	Ependymal_1
ENSAMXG0000001341510	0.071065047767726	-0.704978281379368	0.045	0.111	1	Ependymal_1
sdf2l112	0.0720810258629812	-0.726154995629563	0.09	0.133	1	Ependymal_1
lgals2a4	0.0725976951501684	-0.530328646243157	0.149	0.082	1	Ependymal_1
lsm12b7	0.0739035844640508	-0.660403867117203	0.03	0.104	1	Ependymal_1
nnt12	0.0756037880282739	-0.291821719735251	0.209	0.105	1	Ependymal_1
psma6b9	0.0762198524795489	-0.670787404951987	0.075	0.122	1	Ependymal_1
pdcd4b10	0.0765157534672069	-0.843025648640363	0.06	0.136	1	Ependymal_1
fbxl511	0.0773885964717708	-0.657387666260837	0.045	0.115	1	Ependymal_1
klf2a11	0.0774055973888798	-0.686913851572784	0.269	0.117	1	Ependymal_1
top110	0.0778389723557961	-0.754828724076807	0.09	0.142	1	Ependymal_1
nfs17	0.0779547590561569	-0.579268905913709	0.239	0.131	1	Ependymal_1
ENSAMXG0000000268213	0.0798037805835346	-1.322327414637	0.179	0.231	1	Ependymal_1
ENSAMXG00000003348	0.0803580597255525	-0.324107208161706	0.104	0.065	1	Ependymal_1
hars9	0.0806047623773408	-0.668575872098153	0.03	0.111	1	Ependymal_1
proza11	0.0807745387049671	-0.57005062133656	0.209	0.134	1	Ependymal_1
ucp210	0.0810162322747562	-0.621912197677616	0.209	0.104	1	Ependymal_1
tmem30ab10	0.0813680780413857	-0.84768018470665	0.075	0.16	1	Ependymal_1
alas113	0.082073570104309	-1.04595267813673	0.075	0.141	1	Ependymal_1
ENSAMXG0000001278911	0.0823576815151482	-0.803537222049041	0.104	0.167	1	Ependymal_1
dusp210	0.082784029344483	-1.71851842378074	0.075	0.152	1	Ependymal_1
hnrpkl3	0.0828847647932035	-0.682769889336168	0.045	0.108	1	Ependymal_1
ndufs612	0.0829577787401517	-1.03188510774932	0.239	0.264	1	Ependymal_1
ENSAMXG000000055839	0.0831550639619567	-0.652385289084042	0.045	0.115	1	Ependymal_1
si:dkey-46a10.36	0.0832551713507697	-0.925430073140804	0.134	0.188	1	Ependymal_1
tmem1811	0.0838314158466389	-0.330926161136012	0.119	0.067	1	Ependymal_1
rgs412	0.0842453613540943	-2.02006411896256	0.09	0.171	1	Ependymal_1
pdhb10	0.0844765511440668	-0.903549280374713	0.09	0.179	1	Ependymal_1
ilf28	0.0850672119484807	-0.640315235084506	0.045	0.109	1	Ependymal_1
ENSAMXG000000278878	0.0861128182851618	-0.442981213369389	0.194	0.107	1	Ependymal_1
dldh11	0.0868641061360709	-0.781671767218147	0.104	0.154	1	Ependymal_1
lamp212	0.0869137099141509	-0.873316744471313	0.06	0.15	1	Ependymal_1
ctnnb27	0.0870491885311759	-1.03702483748248	0.179	0.215	1	Ependymal_1
hnrnpl210	0.0871768810629824	-0.782753791990168	0.06	0.132	1	Ependymal_1
gtf2a110	0.0875884916168891	-0.681601168552589	0.075	0.117	1	Ependymal_1
ENSAMXG000000154188	0.0878941404319462	-0.693932916992336	0.03	0.102	1	Ependymal_1
atp1a1b12	0.0878941637350773	-1.06002647961498	0.03	0.104	1	Ependymal_1
atp1a3b11	0.0878978875163124	-0.573247360509772	0.224	0.103	1	Ependymal_1
scrn213	0.0880899391694062	-0.703378729785169	0.075	0.139	1	Ependymal_1
ubl3b10	0.088593744516228	-0.793029732063958	0.075	0.131	1	Ependymal_1
vdac25	0.0890945173304522	-0.753763348030064	0.627	0.316	1	Ependymal_1
clk4a7	0.0893563488025241	-0.969916937150566	0.164	0.218	1	Ependymal_1
snrnp2712	0.0895391778044886	-0.941099369863641	0.134	0.207	1	Ependymal_1
nudt2112	0.089574296875609	-0.73815833572578	0.06	0.134	1	Ependymal_1
srsf97	0.0897590271906409	-0.905529158479089	0.134	0.193	1	Ependymal_1
ENSAMXG0000000633012	0.0902046055586713	-0.705199486598862	0.045	0.116	1	Ependymal_1
si:ch73-209e20.511	0.0902046055586713	-0.83193530542793	0.045	0.116	1	Ependymal_1
ENSAMXG0000002103712	0.0904963250328846	-0.724260605871453	0.045	0.121	1	Ependymal_1
hint21	0.090688829712702	-0.312579357854701	0.119	0.057	1	Ependymal_1
COPS610	0.0907339622798219	-0.866543415101139	0.134	0.201	1	Ependymal_1
ccnc9	0.0907887831881777	-0.741561917887055	0.045	0.128	1	Ependymal_1
psma810	0.0912925285595388	-0.907320527444881	0.149	0.203	1	Ependymal_1
pdk3a8	0.0913760396386584	-0.607437858837951	0.045	0.104	1	Ependymal_1
trmt9b9	0.0919663057185524	-0.681756194831946	0.045	0.108	1	Ependymal_1
ube2g212	0.0921660118288717	-0.917616660689776	0.149	0.202	1	Ependymal_1
CCT210	0.0932830372308125	-0.978961313949988	0.104	0.191	1	Ependymal_1
mrpl5710	0.0945017429891434	-0.62520491603802	0.104	0.129	1	Ependymal_1
trib212	0.0947123228935444	-0.856283158707937	0.06	0.14	1	Ependymal_1
cdkn1bb11	0.0958216358300596	-0.821427495422025	0.03	0.103	1	Ependymal_1
psmc38	0.0961385462787943	-0.545790390140502	0.06	0.102	1	Ependymal_1
uba111	0.0964258609946575	-0.689563903529882	0.06	0.122	1	Ependymal_1
TMED2 (1 of many)7	0.0970733816242908	-0.450193681371408	0.179	0.106	1	Ependymal_1
ENSAMXG0000001308511	0.0973511721964745	-0.460253541383974	0.239	0.122	1	Ependymal_1
taf129	0.0983450782104223	-1.00327503784751	0.149	0.213	1	Ependymal_1
ralba10	0.0990799641920661	-0.689044873732008	0.045	0.117	1	Ependymal_1
eif4e310	0.0992471775772704	-0.614666659458244	0.03	0.11	1	Ependymal_1
chchd1013	0.101962707766709	-0.459429012336348	0.164	0.102	1	Ependymal_1
ociad11	0.102171071644237	-0.3975395666503	0.149	0.084	1	Ependymal_1
nkap8	0.102337629603931	-0.992195490596759	0.104	0.203	1	Ependymal_1
eif3c10	0.102848605697433	-0.633339638200775	0.06	0.109	1	Ependymal_1
abcf2a9	0.102848605697433	-0.63982444038607	0.06	0.107	1	Ependymal_1
zgc:12310511	0.103088053920493	-0.792816863676084	0.075	0.155	1	Ependymal_1
ddx3a5	0.103666094321422	-0.745385368527061	0.075	0.123	1	Ependymal_1
ENSAMXG0000001124212	0.104073989867408	-0.817084419053895	0.06	0.138	1	Ependymal_1
eif1axb7	0.104311318886659	-0.926130151021358	0.164	0.205	1	Ependymal_1
ldb1a10	0.105000584138399	-0.618809042418431	0.06	0.105	1	Ependymal_1
mdkb8	0.105033614823869	-1.24128402566452	0.806	0.505	1	Ependymal_1
selenok12	0.105239946349447	-1.13103268433085	0.373	0.326	1	Ependymal_1
eny29	0.106299313432173	-0.716303650349298	0.075	0.144	1	Ependymal_1
hif1an10	0.106718533073307	-0.698218194643361	0.045	0.103	1	Ependymal_1
rsrc28	0.107009796379097	-0.834493126025691	0.09	0.151	1	Ependymal_1
tspan5a8	0.107057667241662	-0.706730389623253	0.045	0.114	1	Ependymal_1
rbm4.19	0.108080194796594	-0.717610694386874	0.045	0.114	1	Ependymal_1
ENSAMXG000000191921	0.108310795761263	-0.477476248488593	0.119	0.076	1	Ependymal_1
rpl411	0.108431889315349	-1.12079210199049	0.731	0.532	1	Ependymal_1
zfr9	0.108766163879706	-0.683107159173972	0.045	0.111	1	Ependymal_1
ostm11	0.109118474658859	-0.411212226284322	0.119	0.069	1	Ependymal_1
snx38	0.109880740320853	-0.675618640484421	0.09	0.124	1	Ependymal_1
vamp313	0.109977034919651	-0.653947066556864	0.164	0.102	1	Ependymal_1
ENSAMXG000000022547	0.110816636429805	-0.822123858671015	0.075	0.14	1	Ependymal_1
eif58	0.111124157811755	-0.855089936192593	0.075	0.159	1	Ependymal_1
sec6212	0.11261436410919	-0.679366166371946	0.06	0.119	1	Ependymal_1
calr12	0.113112218587903	-1.05794376760393	0.134	0.219	1	Ependymal_1
sat1b13	0.113696587395603	-0.859845904478946	0.343	0.189	1	Ependymal_1
dhx158	0.113811031031394	-0.685534855782349	0.03	0.106	1	Ependymal_1
btbd2a10	0.115184013632538	-0.746425252516969	0.075	0.134	1	Ependymal_1
nono9	0.115242215318645	-0.849879026446372	0.09	0.147	1	Ependymal_1
ssr36	0.116430620548991	-0.655221226485254	0.313	0.174	1	Ependymal_1
mdh210	0.118794345811685	-1.02449205911499	0.448	0.386	1	Ependymal_1
chid11	0.119017184679241	-0.362390421059698	0.149	0.086	1	Ependymal_1
glrx310	0.120744223619523	-0.689464916103535	0.06	0.119	1	Ependymal_1
COMTD1 (1 of many)2	0.121829038365508	-0.358760478258142	0.104	0.062	1	Ependymal_1
stau211	0.122154379674	-0.707409462281436	0.06	0.126	1	Ependymal_1
PRPS23	0.123327816531304	-0.337255081896783	0.149	0.085	1	Ependymal_1
AATK9	0.126058299058164	-0.754047078539893	0.045	0.115	1	Ependymal_1
pygmb10	0.126642442292176	-0.710752953569447	0.09	0.137	1	Ependymal_1
ENSAMXG000000188098	0.126970553892608	-0.749484022180095	0.09	0.147	1	Ependymal_1
rps2811	0.127407983140285	-0.574356085606393	0.746	0.562	1	Ependymal_1
ndufa109	0.127530905100833	-0.971201567156772	0.149	0.222	1	Ependymal_1
COX7A2L (1 of many)9	0.127609014580517	-0.780688757306419	0.119	0.154	1	Ependymal_1
cotl113	0.128620940826732	-0.99235673158642	0.09	0.157	1	Ependymal_1
ip6k2a7	0.129994686441174	-0.750003708589328	0.075	0.116	1	Ependymal_1
psmb28	0.130700992191877	-0.714042103739679	0.075	0.13	1	Ependymal_1
phf20b8	0.130921130434608	-0.681450545723027	0.06	0.104	1	Ependymal_1
cby19	0.132433797789115	-0.590920942991778	0.06	0.102	1	Ependymal_1
soul39	0.135217222118954	-0.566954287186982	0.224	0.131	1	Ependymal_1
idh210	0.135480033570729	-0.618300609921366	0.358	0.189	1	Ependymal_1
dnajb111	0.136845185117361	-0.293993166898814	0.164	0.077	1	Ependymal_1
ndufa1211	0.137253734433977	-0.987474157876153	0.269	0.273	1	Ependymal_1
tspan7b13	0.137426418165154	-1.08428785354072	0.478	0.369	1	Ependymal_1
DAD19	0.13903030800496	-0.477540569743814	0.209	0.111	1	Ependymal_1
srsf7a10	0.139303665770333	-0.969670677652144	0.164	0.234	1	Ependymal_1
phb13	0.139344252656265	-0.795998246893193	0.134	0.185	1	Ependymal_1
psmb47	0.140084894901598	-0.606616855249445	0.09	0.122	1	Ependymal_1
VMP112	0.140667264924703	-1.6074735815841	0.075	0.14	1	Ependymal_1
sars10	0.141044574433905	-0.704767140329238	0.075	0.128	1	Ependymal_1
pnisr9	0.141881236386733	-0.759057720392399	0.06	0.117	1	Ependymal_1
mmgt110	0.142181171255036	-0.749361140397352	0.075	0.137	1	Ependymal_1
prpf398	0.142285221110361	-0.73247285574867	0.06	0.116	1	Ependymal_1
fkbp38	0.143095816518319	-0.645029514046029	0.06	0.11	1	Ependymal_1
sod211	0.1431915410744	-0.954412276473614	0.179	0.223	1	Ependymal_1
fdft112	0.14332474771089	-0.643194519243516	0.075	0.116	1	Ependymal_1
ENSAMXG000000030837	0.144909691989781	-0.570908422838702	0.239	0.126	1	Ependymal_1
mob410	0.147901859616423	-0.798977464036201	0.09	0.141	1	Ependymal_1
tktb9	0.148552567535612	-0.817918545942238	0.119	0.166	1	Ependymal_1
tmem25811	0.150196593641635	-0.860278181502819	0.328	0.259	1	Ependymal_1
wdr83os7	0.150264122125953	-0.524945687909419	0.269	0.145	1	Ependymal_1
ENSAMXG000000148745	0.151111390246506	-0.355217651989292	0.119	0.071	1	Ependymal_1
sord3	0.151621368421153	-0.268156220746063	0.119	0.053	1	Ependymal_1
ip6k2b11	0.152276885098786	-0.834025325787634	0.104	0.154	1	Ependymal_1
sybl16	0.153676353696219	-0.659970865950803	0.06	0.106	1	Ependymal_1
slc1a2b13	0.153892527466007	-2.0437916478945	0.06	0.134	1	Ependymal_1
sf18	0.155370186380225	-0.697813150408859	0.075	0.115	1	Ependymal_1
ENSAMXG000000066768	0.157603378732792	-0.741269425616596	0.06	0.118	1	Ependymal_1
mrps219	0.158044366277491	-0.583314571441945	0.06	0.111	1	Ependymal_1
yif1a10	0.158571455038081	-0.393609700023113	0.194	0.102	1	Ependymal_1
ufc18	0.158628162392129	-0.730306208854239	0.119	0.155	1	Ependymal_1
pcbd111	0.162366530220773	-0.519458634989548	0.299	0.156	1	Ependymal_1
ATP5F1E8	0.162695542681238	-0.924553289784722	0.507	0.398	1	Ependymal_1
tmsb4x9	0.162967151111695	-1.16075155419325	0.284	0.272	1	Ependymal_1
ddost9	0.164411406360218	-0.590853689431336	0.269	0.172	1	Ependymal_1
ENSAMXG000000204937	0.164836731874	-0.634481586499225	0.075	0.108	1	Ependymal_1
scamp39	0.166360910503926	-0.680839962330069	0.06	0.112	1	Ependymal_1
psmd39	0.16700122519714	-0.628418588021941	0.075	0.115	1	Ependymal_1
tmem1471	0.167204468834861	-0.331024696472286	0.104	0.069	1	Ependymal_1
zc3h11a11	0.167267857544709	-0.960105576495744	0.134	0.185	1	Ependymal_1
stau19	0.167287627872669	-0.698973680280174	0.06	0.125	1	Ependymal_1
snrpf10	0.168310134151432	-0.704430488096	0.075	0.137	1	Ependymal_1
hif1ab6	0.168310134151432	-0.819145339224841	0.075	0.147	1	Ependymal_1
mrpl329	0.169727290237742	-0.632961341401175	0.09	0.116	1	Ependymal_1
nr2f1a12	0.173591605881601	-0.994008383250015	0.104	0.153	1	Ependymal_1
ENSAMXG000000029869	0.173605345458611	-1.05111568011198	0.224	0.255	1	Ependymal_1
capzb9	0.173714312918305	-1.12962932962822	0.358	0.331	1	Ependymal_1
psmc59	0.174616033795427	-1.01018187489487	0.164	0.229	1	Ependymal_1
UBL58	0.177255735586779	-0.864517653244519	0.149	0.198	1	Ependymal_1
si:dkeyp-80c12.1011	0.17822779977494	-1.08871380280294	0.313	0.293	1	Ependymal_1
mif12	0.178836015753321	-1.05171757731331	0.388	0.338	1	Ependymal_1
arf56	0.180365229416945	-0.934367590973527	0.194	0.225	1	Ependymal_1
ENSAMXG000000058698	0.181479010072424	-0.662109380457039	0.06	0.112	1	Ependymal_1
ube2e311	0.18179776360395	-0.835229204999223	0.119	0.166	1	Ependymal_1
ENSAMXG0000002876312	0.184338908214224	-1.02024084168724	0.104	0.166	1	Ependymal_1
puf60b8	0.186061549172232	-0.823621358969101	0.104	0.156	1	Ependymal_1
asah1b11	0.186274323091689	-0.81219023947026	0.134	0.171	1	Ependymal_1
tardbpl10	0.186494024018224	-0.767193642004471	0.104	0.142	1	Ependymal_1
taf108	0.187247223992212	-0.843295045635863	0.134	0.17	1	Ependymal_1
ENSAMXG0000000688413	0.188877660159546	-0.594952494742133	0.075	0.123	1	Ependymal_1
flot2a8	0.189104715484005	-0.752545575651897	0.104	0.142	1	Ependymal_1
uprt9	0.189783045566551	-0.737095230373458	0.045	0.115	1	Ependymal_1
ormdl17	0.189883889218558	-0.778611567011844	0.358	0.223	1	Ependymal_1
eif4a311	0.190907385723432	-0.68858939526799	0.045	0.114	1	Ependymal_1
rsl24d110	0.19178177091384	-0.822597761537112	0.313	0.224	1	Ependymal_1
il6st9	0.192883483384387	-0.50468693671618	0.179	0.087	1	Ependymal_1
metap2b4	0.193384401665305	-0.932033244325417	0.164	0.198	1	Ependymal_1
rpl22l19	0.193983236499768	-0.71248800949179	0.269	0.194	1	Ependymal_1
atox18	0.19545361055255	-1.02947239973394	0.463	0.403	1	Ependymal_1
msi2a6	0.196259539090746	-0.575016292951003	0.209	0.116	1	Ependymal_1
apopt13	0.197468366765616	-0.334304593482449	0.134	0.076	1	Ependymal_1
susd68	0.197748252138971	-0.506353580168234	0.104	0.085	1	Ependymal_1
scdb13	0.198562095535458	-1.16977973054117	0.119	0.196	1	Ependymal_1
pccb1	0.198614846947893	-0.486725559790937	0.134	0.096	1	Ependymal_1
myd886	0.199059531463392	-0.339259741940729	0.104	0.046	1	Ependymal_1
pdap1a8	0.200533413803594	-0.754632255055546	0.09	0.141	1	Ependymal_1
ENSAMXG0000000803513	0.200673198455518	-0.800788545766933	0.104	0.16	1	Ependymal_1
sgta10	0.202470687458665	-0.926447786854441	0.134	0.191	1	Ependymal_1
mrpl189	0.202978823041702	-0.647473502469145	0.104	0.129	1	Ependymal_1
pisd2	0.203238753160361	-0.439539614018452	0.119	0.071	1	Ependymal_1
ENSAMXG000000079851	0.20448375352447	-0.551095752970192	0.119	0.08	1	Ependymal_1
psenen8	0.207512885476945	-0.877833232480243	0.164	0.19	1	Ependymal_1
eif4ebp19	0.209238942581143	-0.808952120607871	0.149	0.181	1	Ependymal_1
ddx68	0.209866179829508	-0.600357846252119	0.075	0.104	1	Ependymal_1
dnajb1b8	0.21089452496823	-0.741158713579352	0.06	0.111	1	Ependymal_1
sap1813	0.212320769940168	-0.740920274052914	0.09	0.14	1	Ependymal_1
NIPSNAP28	0.213328974041984	-0.648739831974092	0.09	0.116	1	Ependymal_1
def812	0.213328974041984	-0.739938434269892	0.09	0.136	1	Ependymal_1
eif3ea11	0.213863134508354	-0.731143142469144	0.239	0.172	1	Ependymal_1
timm17a7	0.214305746241486	-0.716030222537696	0.104	0.137	1	Ependymal_1
scamp24	0.215689106030882	-0.387218878806249	0.209	0.103	1	Ependymal_1
ndufc28	0.216025292735572	-1.05187751577025	0.313	0.297	1	Ependymal_1
pfn2l10	0.216542130435587	-0.859110879289259	0.388	0.339	1	Ependymal_1
wu:fj39g1213	0.222834941483128	-2.51553792829231	0.075	0.13	1	Ependymal_1
nr4a311	0.222834992643966	-0.971062298086513	0.075	0.113	1	Ependymal_1
arl211	0.224496715892084	-0.658654840063823	0.075	0.119	1	Ependymal_1
ARF510	0.226167147964006	-0.565946825332677	0.075	0.112	1	Ependymal_1
ldb2b12	0.226718865779758	-0.655211998049564	0.045	0.104	1	Ependymal_1
esrra7	0.227285900185977	-0.783391269121174	0.075	0.13	1	Ependymal_1
dctn510	0.227520210303951	-0.643157516676911	0.104	0.181	1	Ependymal_1
snap298	0.228726200193522	-0.622871827304309	0.104	0.115	1	Ependymal_1
hmgb2b (1 of many)8	0.228808529759615	-1.15621530376668	0.239	0.293	1	Ependymal_1
taldo18	0.229948115752902	-0.525150103785037	0.239	0.156	1	Ependymal_1
fahd2a11	0.232058614336546	-0.63206249043358	0.209	0.155	1	Ependymal_1
ahcy1	0.233126805554896	-0.326280183487942	0.149	0.075	1	Ependymal_1
zgc:638316	0.233320832505884	-0.462456701332386	0.104	0.055	1	Ependymal_1
ENSAMXG0000000714112	0.235357005890989	-0.793371251997616	0.239	0.17	1	Ependymal_1
eif3f8	0.240512264020937	-1.02280633667298	0.388	0.33	1	Ependymal_1
rpl277	0.241198149768855	-0.798840215810753	0.776	0.522	1	Ependymal_1
ENSAMXG000000012458	0.244048709698221	-0.719261532974609	0.119	0.155	1	Ependymal_1
ENSAMXG0000001190110	0.244492654434926	-0.506045253744504	0.119	0.149	1	Ependymal_1
akirin18	0.245193768351314	-0.715519056026291	0.06	0.112	1	Ependymal_1
gtf2b9	0.245589596435804	-0.625696847811365	0.09	0.111	1	Ependymal_1
pnn10	0.246155134792613	-0.809762653484122	0.09	0.147	1	Ependymal_1
psmd11b7	0.247857200929649	-0.722701307878801	0.09	0.13	1	Ependymal_1
lamtor39	0.248426390454086	-0.69347599580524	0.09	0.127	1	Ependymal_1
ggcta7	0.2503406114203	-0.554758836849411	0.06	0.104	1	Ependymal_1
SDC38	0.250989297734005	-0.635198265825587	0.06	0.113	1	Ependymal_1
psmb511	0.25186075223325	-0.650824163807072	0.09	0.123	1	Ependymal_1
map1lc3b10	0.257401799879998	-0.92914147088812	0.194	0.206	1	Ependymal_1
ythdf19	0.257657929032431	-0.653640528533653	0.09	0.124	1	Ependymal_1
macf1a12	0.259606122513396	-0.710482478327535	0.075	0.116	1	Ependymal_1
kdm4b7	0.261145849038087	-0.695856056527294	0.045	0.107	1	Ependymal_1
si:ch73-335l21.411	0.261390062534977	-1.53903702616767	0.269	0.21	1	Ependymal_1
ENSAMXG000000153266	0.262098451357512	-0.618345311449125	0.358	0.217	1	Ependymal_1
sarnp10	0.262739369283176	-0.673505654928507	0.075	0.115	1	Ependymal_1
hebp213	0.266491613813663	-1.13746383245358	0.179	0.132	1	Ependymal_1
ddx3b10	0.267428552338218	-0.784776550327154	0.09	0.136	1	Ependymal_1
ppp1cb (1 of many)9	0.273325250961837	-0.962090443471809	0.254	0.251	1	Ependymal_1
ap1s23	0.274980981914615	-0.377050789587194	0.164	0.098	1	Ependymal_1
ENSAMXG000000277659	0.276215487301278	-0.874985614045905	0.164	0.19	1	Ependymal_1
si:rp71-45k5.48	0.276657017456083	-0.783629838446203	0.119	0.158	1	Ependymal_1
rbm25b8	0.278550492913635	-0.741766104172861	0.075	0.121	1	Ependymal_1
idh3b9	0.278550520665211	-0.626614007428605	0.075	0.107	1	Ependymal_1
pigh1	0.279737817084866	-0.259836654850515	0.134	0.067	1	Ependymal_1
ctsa11	0.282411263740764	-0.778805134804699	0.104	0.126	1	Ependymal_1
zc2hc1a11	0.282528467906199	-0.539400232623382	0.075	0.108	1	Ependymal_1
phb2b12	0.283191566701707	-0.662309835638202	0.09	0.125	1	Ependymal_1
rab1011	0.283779219258641	-0.742326136037532	0.134	0.155	1	Ependymal_1
sqstm111	0.286194919020072	-1.53805179658183	0.194	0.207	1	Ependymal_1
ewsr1b7	0.286731411842942	-0.487360271303536	0.149	0.091	1	Ependymal_1
tomm2211	0.289058058833049	-0.889861657185234	0.164	0.198	1	Ependymal_1
zgc:565258	0.28975554897953	-0.516380964591575	0.179	0.108	1	Ependymal_1
eef1g11	0.290041641516288	-0.866147862359053	0.746	0.53	1	Ependymal_1
alyref7	0.290189420853556	-0.632999735929032	0.06	0.103	1	Ependymal_1
prelid1a1	0.291961045331814	-0.374518895431605	0.119	0.078	1	Ependymal_1
ENSAMXG0000001695112	0.29567663028763	-1.07495960823781	0.388	0.309	1	Ependymal_1
ENSAMXG000000086555	0.298675550370167	-0.858762964439985	0.075	0.141	1	Ependymal_1
serpine113	0.298675550370167	-1.49928151376335	0.075	0.101	1	Ependymal_1
grinab11	0.298875527730022	-0.472243320382078	0.209	0.111	1	Ependymal_1
cct811	0.299871600026939	-0.893929329624315	0.179	0.209	1	Ependymal_1
ppp2r1ba10	0.299945937941269	-0.657139384261239	0.119	0.13	1	Ependymal_1
si:ch211-113g11.612	0.300850257396478	-0.791662479145275	0.119	0.146	1	Ependymal_1
ENSAMXG000000003218	0.302821269528503	-0.560144682273402	0.299	0.177	1	Ependymal_1
dpm23	0.303422235865598	-0.390884965300383	0.149	0.096	1	Ependymal_1
ncbp28	0.304284387323926	-0.569520801340662	0.075	0.109	1	Ependymal_1
RNPS11	0.304314932896446	-0.425966429788122	0.104	0.085	1	Ependymal_1
gtf2h58	0.305893462068209	-0.717182780972759	0.209	0.24	1	Ependymal_1
copb211	0.308756411503249	-0.534842883253449	0.09	0.106	1	Ependymal_1
dcaf511	0.312638361890204	-0.797879283357074	0.06	0.104	1	Ependymal_1
psap10	0.318608670802381	-1.09825563735948	0.567	0.434	1	Ependymal_1
ENSAMXG000000060419	0.321133820372597	-0.479665906039044	0.134	0.104	1	Ependymal_1
actr2b8	0.321504816850539	-0.710298026328222	0.075	0.117	1	Ependymal_1
lrrc4ba12	0.322981249982944	-0.676404016123842	0.075	0.115	1	Ependymal_1
zgc:16308011	0.323274027263575	-0.907730475140208	0.179	0.195	1	Ependymal_1
rybpa13	0.323665753777652	-0.841671846113147	0.104	0.16	1	Ependymal_1
rad23b6	0.324174539619072	-0.452457806228646	0.09	0.121	1	Ependymal_1
ndufb511	0.326356488693428	-0.871172611792799	0.269	0.253	1	Ependymal_1
ppp4ca8	0.326667298378127	-0.790751373839607	0.179	0.178	1	Ependymal_1
ccdc252	0.327737488271858	-0.342422765688403	0.119	0.069	1	Ependymal_1
psma59	0.330020414553257	-0.599711106841431	0.045	0.101	1	Ependymal_1
slc30a72	0.331899482892274	-0.398247879772231	0.119	0.076	1	Ependymal_1
eif3ha11	0.332441845880935	-0.970820785965172	0.328	0.274	1	Ependymal_1
prkab1b5	0.334480651629379	-0.356973703864606	0.104	0.066	1	Ependymal_1
mras10	0.334704386063675	-0.646997545201871	0.06	0.102	1	Ependymal_1
psmb36	0.335251312613046	-0.894516477089399	0.179	0.222	1	Ependymal_1
sod110	0.339960366491732	-0.983293155049382	0.433	0.357	1	Ependymal_1
ube2d1b9	0.341195611126521	-0.775502706211052	0.149	0.16	1	Ependymal_1
ppp3ccb11	0.343603363691936	-0.840881016353859	0.134	0.16	1	Ependymal_1
tmem230b8	0.344053364353733	-0.736715433359307	0.119	0.154	1	Ependymal_1
gpatch812	0.344224360223167	-0.673115222918323	0.075	0.106	1	Ependymal_1
ENSAMXG000000016669	0.351270327355306	-0.44337490092525	0.149	0.096	1	Ependymal_1
si:dkey-67c22.210	0.351663524836909	-0.692487710061085	0.104	0.128	1	Ependymal_1
ap3d110	0.355285775715447	-0.728612732263891	0.134	0.148	1	Ependymal_1
ndufa9a10	0.357132315984995	-0.735546812877595	0.194	0.172	1	Ependymal_1
gpx1b7	0.36451050286705	-0.572149591585407	0.104	0.118	1	Ependymal_1
unc504	0.367148310825464	-0.366832130216528	0.119	0.071	1	Ependymal_1
rnf109	0.368956086300582	-0.882637582651264	0.134	0.176	1	Ependymal_1
acat110	0.37088751783679	-0.484657930361712	0.164	0.117	1	Ependymal_1
hadhab6	0.371111204590753	-0.448308949480169	0.179	0.106	1	Ependymal_1
dhrs42	0.372260849265885	-0.312641017926979	0.104	0.068	1	Ependymal_1
morf4l18	0.37286269489179	-0.72439874807431	0.09	0.131	1	Ependymal_1
polr2f7	0.374023684991924	-0.598471909800058	0.075	0.11	1	Ependymal_1
cdc42l5	0.379890583133392	-0.416676091384201	0.104	0.064	1	Ependymal_1
zgc:919109	0.381558411097711	-0.82271705433001	0.358	0.274	1	Ependymal_1
clasp1a5	0.383007456007953	-0.491302440521082	0.149	0.09	1	Ependymal_1
ndufb213	0.384804681281926	-0.941467663601104	0.358	0.296	1	Ependymal_1
prkcsh1	0.386329948994793	-0.41456304092955	0.164	0.091	1	Ependymal_1
nhp21	0.395545770864951	-0.491163088032503	0.119	0.092	1	Ependymal_1
cnep1r12	0.396720937879898	-0.407102716861544	0.134	0.081	1	Ependymal_1
ldb1b10	0.397470684465585	-0.60662879982708	0.254	0.165	1	Ependymal_1
ndufa4l9	0.397777164351934	-0.81460655608352	0.433	0.288	1	Ependymal_1
mdh1ab10	0.398336507123317	-0.69082374970414	0.104	0.133	1	Ependymal_1
glud1b6	0.399108402917104	-0.66575598741503	0.104	0.13	1	Ependymal_1
eno39	0.400654857845699	-0.731146549209112	0.134	0.139	1	Ependymal_1
ENSAMXG0000001244211	0.401429414978473	-0.603617303089392	0.104	0.125	1	Ependymal_1
tecrb11	0.402204882604393	-0.734060657265334	0.104	0.136	1	Ependymal_1
mat2b11	0.402797813686209	-0.726935750393775	0.134	0.147	1	Ependymal_1
zgc:1120562	0.411688438400782	-0.405880619764645	0.164	0.096	1	Ependymal_1
hsd17b12b9	0.414964334338113	-0.820042371099748	0.134	0.16	1	Ependymal_1
lrpap111	0.416062953474536	-0.589461670501038	0.209	0.142	1	Ependymal_1
serbp1a1	0.417567128550986	-0.398892949873855	0.104	0.079	1	Ependymal_1
rpl35a10	0.420013635818667	-0.829121646230335	0.672	0.466	1	Ependymal_1
rps167	0.421594036344707	-0.8026784672451	0.731	0.491	1	Ependymal_1
mgst3a2	0.421597202668923	-0.338829672427039	0.104	0.067	1	Ependymal_1
tmed107	0.422374737796821	-1.06919007675465	0.433	0.339	1	Ependymal_1
prdx513	0.42612452414596	-1.46659715526015	0.254	0.253	1	Ependymal_1
spcs37	0.426467435385325	-0.744518280658278	0.164	0.164	1	Ependymal_1
ypel38	0.426890138895748	-0.982837372514043	0.194	0.212	1	Ependymal_1
cox169	0.426918909406959	-0.551313768859518	0.075	0.107	1	Ependymal_1
timm23b9	0.427057476395175	-0.694412365000656	0.104	0.137	1	Ependymal_1
etfa10	0.428028756313394	-0.966683591464634	0.239	0.246	1	Ependymal_1
atp6v1ba10	0.430742105582171	-0.56694139338927	0.09	0.107	1	Ependymal_1
rnf19b11	0.438306107384752	-0.915619554179196	0.149	0.172	1	Ependymal_1
vbp19	0.438881821750436	-0.606560547642675	0.194	0.138	1	Ependymal_1
lsm312	0.44159585890698	-0.689009250111607	0.119	0.134	1	Ependymal_1
dek6	0.441778314826182	-0.688811985978169	0.06	0.11	1	Ependymal_1
ENSAMXG000000008276	0.442228957905796	-1.0743280559231	0.239	0.237	1	Ependymal_1
pet1008	0.442238090406613	-0.839291108627373	0.164	0.185	1	Ependymal_1
arpc4l.17	0.442477112493442	-0.881624698368684	0.149	0.167	1	Ependymal_1
id112	0.443973698100171	-1.41912167026175	0.119	0.13	1	Ependymal_1
bmi1b10	0.4555663258099	-0.686725666809197	0.075	0.109	1	Ependymal_1
itm2ba10	0.456449338562936	-1.12006507052481	0.522	0.382	1	Ependymal_1
ENSAMXG0000000506410	0.456455072848572	-0.724869868051672	0.104	0.118	1	Ependymal_1
si:dkeyp-69c1.712	0.456507208894059	-0.893245557111696	0.194	0.198	1	Ependymal_1
cfap368	0.458148098519787	-0.601177535567882	0.104	0.115	1	Ependymal_1
mrps1110	0.462395977946427	-0.51573512771002	0.104	0.109	1	Ependymal_1
slc31a16	0.463748206577985	-0.385899923598766	0.104	0.07	1	Ependymal_1
ENSAMXG000000202878	0.465919929178314	-0.892586807015206	0.194	0.209	1	Ependymal_1
pef110	0.466059192259161	-0.758136121781877	0.119	0.136	1	Ependymal_1
sptbn112	0.466289198518567	-0.819220047821219	0.239	0.215	1	Ependymal_1
aldh7a14	0.470954916234503	-0.364321239978797	0.119	0.082	1	Ependymal_1
h2afx9	0.471821781816597	-0.734551788417869	0.119	0.132	1	Ependymal_1
pnpo10	0.473475447171526	-0.64438287987998	0.119	0.133	1	Ependymal_1
smdt1b5	0.474303421793158	-0.681128981087973	0.119	0.142	1	Ependymal_1
epdr113	0.474376515804752	-0.787028595316462	0.194	0.18	1	Ependymal_1
CLIC45	0.476936447651179	-0.452016123735385	0.119	0.082	1	Ependymal_1
calr3a9	0.477394990049716	-0.716482042470475	0.299	0.196	1	Ependymal_1
yipf49	0.480958284600122	-0.686615121966775	0.149	0.144	1	Ependymal_1
junbb10	0.481386194638975	-0.728219037383303	0.179	0.138	1	Ependymal_1
hsbp1b5	0.485439472717656	-0.393519601862875	0.104	0.089	1	Ependymal_1
naxe2	0.495843978430952	-0.411693306973793	0.134	0.09	1	Ependymal_1
ubqln45	0.496719200277522	-0.754057764760372	0.134	0.144	1	Ependymal_1
tmco110	0.497079279341191	-0.626253686639894	0.104	0.129	1	Ependymal_1
rpl23a8	0.498331691242976	-0.743561462015015	0.776	0.53	1	Ependymal_1
yipf611	0.499220362697149	-0.562764245757848	0.134	0.112	1	Ependymal_1
tax1bp1b6	0.49962778861408	-0.830191609419103	0.119	0.158	1	Ependymal_1
usp2b13	0.500745960540276	-0.6202075454268	0.075	0.101	1	Ependymal_1
ENSAMXG000000108098	0.504676787962629	-0.675331670585526	0.269	0.179	1	Ependymal_1
ndufs8a7	0.506893732780332	-0.558803490001009	0.104	0.11	1	Ependymal_1
hnrnpa1b10	0.508043188379373	-0.993270273394996	0.164	0.211	1	Ependymal_1
eif3d10	0.509602681391965	-0.766267555762556	0.164	0.173	1	Ependymal_1
vps289	0.510528027191708	-0.612883904787262	0.104	0.109	1	Ependymal_1
nfkbiab12	0.51235025843782	-0.961027538842931	0.104	0.136	1	Ependymal_1
ptgesl8	0.518346839669867	-0.633399411858355	0.09	0.118	1	Ependymal_1
trir9	0.521262804807155	-0.624195172788922	0.09	0.112	1	Ependymal_1
rdh14a8	0.523211478213129	-0.590111068507893	0.09	0.107	1	Ependymal_1
tm9sf21	0.531536135870856	-0.52798583937779	0.119	0.095	1	Ependymal_1
tpd52l2b7	0.534085835366409	-0.967451181014105	0.269	0.241	1	Ependymal_1
gnaia7	0.538267187311704	-0.865870783884524	0.209	0.186	1	Ependymal_1
lsm811	0.544009513151513	-0.617507107150527	0.104	0.116	1	Ependymal_1
afdna6	0.55262048643035	-0.381660138812856	0.104	0.072	1	Ependymal_1
tpra11	0.552620545942766	-0.474978791503019	0.104	0.084	1	Ependymal_1
arglu1a7	0.552767057838842	-0.69978721222001	0.119	0.114	1	Ependymal_1
trappc511	0.556424737177453	-0.715974752397938	0.119	0.147	1	Ependymal_1
tmem1275	0.558625108810283	-0.443632079551305	0.134	0.126	1	Ependymal_1
ENSAMXG000000083737	0.559175632995227	-0.835974650367335	0.119	0.15	1	Ependymal_1
fnbp49	0.567743388051618	-0.945007858742704	0.134	0.179	1	Ependymal_1
zgc:17234111	0.568639236941594	-0.473118146592183	0.09	0.101	1	Ependymal_1
tsg101a9	0.579971213211835	-0.648569990798325	0.104	0.123	1	Ependymal_1
serp18	0.580184391123613	-0.953425554647103	0.478	0.339	1	Ependymal_1
smim82	0.586255065566023	-0.4111587914283	0.104	0.088	1	Ependymal_1
cdc429	0.592847375094962	-0.972230979752347	0.119	0.137	1	Ependymal_1
hax15	0.594205513907289	-0.37567710266716	0.134	0.077	1	Ependymal_1
dctn410	0.595247459080415	-0.723983867951814	0.149	0.147	1	Ependymal_1
ssr17	0.599148662390183	-1.02540081215896	0.269	0.278	1	Ependymal_1
fam49a9	0.600465075587207	-0.814297707071286	0.119	0.155	1	Ependymal_1
polr2gl10	0.60603173955131	-0.537682602490397	0.075	0.108	1	Ependymal_1
agpat37	0.609455022264072	-0.537916897425917	0.194	0.132	1	Ependymal_1
cnbpb6	0.612998270911379	-0.784049930400115	0.149	0.163	1	Ependymal_1
PSMC18	0.614442983790603	-0.550466290784006	0.104	0.11	1	Ependymal_1
ndel1b7	0.617028751334713	-0.517441947948595	0.119	0.088	1	Ependymal_1
h2afy211	0.624402825073461	-0.804434296815806	0.224	0.185	1	Ependymal_1
uqcrc2b10	0.627075456499318	-0.751479439074458	0.194	0.176	1	Ependymal_1
ppib12	0.633670945404852	-0.766074480349377	0.642	0.383	1	Ependymal_1
tnrc6c111	0.636321563628198	-0.551377031091192	0.164	0.115	1	Ependymal_1
txn22	0.643128194083082	-0.431315274084994	0.134	0.089	1	Ependymal_1
ENSAMXG000000167338	0.64607156217999	-0.581042177186951	0.104	0.108	1	Ependymal_1
psen12	0.653249054459734	-0.342214185707518	0.104	0.064	1	Ependymal_1
cd74a12	0.653249447189633	-3.18782519975249	0.164	0.17	1	Ependymal_1
ndufb910	0.656038803994484	-0.597038262443245	0.09	0.113	1	Ependymal_1
ENSAMXG0000000230911	0.656038803994484	-0.644221208963616	0.09	0.111	1	Ependymal_1
tma76	0.656557579203797	-0.495943794695923	0.104	0.109	1	Ependymal_1
egr19	0.657182900696419	-1.11549157219459	0.269	0.272	1	Ependymal_1
ctbp2a11	0.66051454363807	-0.684415039375574	0.09	0.11	1	Ependymal_1
park710	0.662618743406686	-0.691068138436103	0.149	0.154	1	Ependymal_1
rps299	0.667493348681204	-0.577453394124564	0.746	0.531	1	Ependymal_1
ddit38	0.674231286453429	-1.21548394537431	0.507	0.314	1	Ependymal_1
eif2s1b8	0.67581262591288	-0.703818517390985	0.164	0.161	1	Ependymal_1
atp5f1d10	0.679029563021464	-0.940398220374166	0.478	0.326	1	Ependymal_1
tra2b10	0.67978488900905	-0.674385406429483	0.134	0.138	1	Ependymal_1
ppt19	0.684207325135231	-0.875126666630057	0.239	0.187	1	Ependymal_1
txndc1711	0.68583494375268	-0.580080420188938	0.164	0.148	1	Ependymal_1
dusp610	0.686638294167952	-0.691903344731389	0.134	0.129	1	Ependymal_1
txn10	0.689057018054182	-0.98754778654989	0.164	0.118	1	Ependymal_1
sf3b15	0.692272437186898	-0.80678198655309	0.119	0.143	1	Ependymal_1
nap1l4b7	0.700804493155369	-0.759306653214137	0.134	0.152	1	Ependymal_1
ENSAMXG000000079177	0.708218095640718	-0.552994422892139	0.119	0.098	1	Ependymal_1
aco212	0.716645010037554	-0.755804558448301	0.299	0.217	1	Ependymal_1
mycb11	0.724066653587336	-0.661927788669037	0.224	0.145	1	Ependymal_1
slc25a2811	0.725833428151455	-0.557246177079217	0.104	0.106	1	Ependymal_1
nudt3b11	0.732410082926876	-0.560718317481279	0.134	0.12	1	Ependymal_1
gpx4b13	0.732819255584733	-1.04530694688455	0.343	0.292	1	Ependymal_1
ube2c.16	0.73286396955905	-0.493398160966108	0.119	0.105	1	Ependymal_1
ENSAMXG0000001641313	0.733981963496596	-2.318049467626	0.149	0.102	1	Ependymal_1
bckdhb8	0.738143632853703	-0.586047372287495	0.179	0.131	1	Ependymal_1
snx410	0.740036764218891	-0.573849564148335	0.09	0.106	1	Ependymal_1
ENSAMXG0000001645112	0.740184333522099	-2.20260480739841	0.104	0.083	1	Ependymal_1
serf25	0.742120778978724	-0.550955833442616	0.119	0.11	1	Ependymal_1
btf38	0.748293953547545	-0.6106992097617	0.388	0.262	1	Ependymal_1
ENSAMXG0000001642010	0.749835672335118	-2.290897487053	0.149	0.094	1	Ependymal_1
hspa511	0.752410400270561	-0.82632510092664	0.299	0.203	1	Ependymal_1
syap18	0.753707968059284	-0.740239487004247	0.179	0.154	1	Ependymal_1
dnajc191	0.754909778918644	-0.341559650190853	0.119	0.074	1	Ependymal_1
si:ch211-160e1.58	0.760454059174558	-0.645569186463962	0.313	0.211	1	Ependymal_1
smim2011	0.763741381338937	-0.618242279841733	0.134	0.132	1	Ependymal_1
lsm77	0.764449900188776	-0.749584099042874	0.209	0.188	1	Ependymal_1
u2surp9	0.765553062759424	-0.617472266638249	0.119	0.107	1	Ependymal_1
mut10	0.767073750475445	-0.48581632031991	0.134	0.104	1	Ependymal_1
ENSAMXG000000121529	0.768185518163763	-0.550732205835473	0.134	0.109	1	Ependymal_1
ENSAMXG000000193619	0.770481373800129	-0.800484662320057	0.164	0.172	1	Ependymal_1
anp32e9	0.771856461107049	-0.944392689472041	0.299	0.269	1	Ependymal_1
fam96b9	0.778257388293217	-0.667392671652456	0.194	0.144	1	Ependymal_1
rab18b9	0.779022355730217	-0.591968897692289	0.149	0.118	1	Ependymal_1
ENSAMXG000000033808	0.779268093981973	-0.525180045987813	0.09	0.107	1	Ependymal_1
rrad13	0.781312813561892	-1.47356481177329	0.418	0.3	1	Ependymal_1
zgc:9202710	0.78213609816145	-0.715613756441009	0.194	0.168	1	Ependymal_1
fam162a10	0.78323751938922	-0.649264697239203	0.254	0.173	1	Ependymal_1
spcs17	0.786471400561674	-0.507518721127418	0.119	0.109	1	Ependymal_1
s100b12	0.788529957670239	-2.85326093442925	0.149	0.163	1	Ependymal_1
ENSAMXG0000001410310	0.789681019617048	-0.577079532910121	0.164	0.131	1	Ependymal_1
dad110	0.791205397160887	-0.611717705008121	0.149	0.131	1	Ependymal_1
ENSAMXG0000002732711	0.792330085628239	-0.566100405388945	0.119	0.106	1	Ependymal_1
ubald29	0.807902959055741	-0.626868556045267	0.119	0.114	1	Ependymal_1
ENSAMXG000000250378	0.808683832354194	-1.11301987616294	0.269	0.205	1	Ependymal_1
ENSAMXG0000001985210	0.809106292196889	-1.29748923129222	0.627	0.414	1	Ependymal_1
irf2bp2b11	0.811160054365388	-0.871318718251635	0.179	0.166	1	Ependymal_1
nedd81	0.815736548406427	-0.46733807215757	0.104	0.095	1	Ependymal_1
cbr1l1	0.829594548263944	-0.391598097970555	0.104	0.07	1	Ependymal_1
stoml23	0.832090430761969	-0.300757969624346	0.104	0.06	1	Ependymal_1
sec131	0.83458799648665	-0.526142318624657	0.104	0.096	1	Ependymal_1
ifngr19	0.841413212066245	-0.603999994141638	0.104	0.101	1	Ependymal_1
rps176	0.842717117472476	-0.582362129606213	0.761	0.488	1	Ependymal_1
nr1d113	0.843775920152444	-0.672875092279313	0.104	0.107	1	Ependymal_1
eif2s38	0.844957789211666	-0.585225969695204	0.104	0.101	1	Ependymal_1
ost47	0.845712158918398	-0.523997352277917	0.179	0.119	1	Ependymal_1
mrpl13	0.84745126040044	-0.435648265269374	0.119	0.089	1	Ependymal_1
ssb9	0.848505516852304	-0.577861281515413	0.104	0.111	1	Ependymal_1
btf3l410	0.851467226477193	-0.901213837660483	0.254	0.232	1	Ependymal_1
ENSAMXG000000050748	0.861052223811219	-0.478351066045436	0.149	0.103	1	Ependymal_1
ENSAMXG000000022936	0.866959948090707	-0.649349811809182	0.149	0.141	1	Ependymal_1
mgst3b5	0.86869272487003	-0.862953334897212	0.224	0.194	1	Ependymal_1
sec61b11	0.87030700783286	-0.776059581042863	0.284	0.213	1	Ependymal_1
sst1.113	0.871851892807844	-3.11777678317001	0.149	0.11	1	Ependymal_1
stom8	0.882057699347002	-0.783569241244094	0.119	0.145	1	Ependymal_1
xbp110	0.883016906577604	-1.10562948593972	0.567	0.362	1	Ependymal_1
si:dkey-26c10.51	0.884423470762137	-0.464197022231905	0.119	0.094	1	Ependymal_1
ybx19	0.888312933605781	-0.826053196184346	0.851	0.489	1	Ependymal_1
get42	0.888364977828616	-0.513698415518685	0.104	0.098	1	Ependymal_1
rpn11	0.890453349625658	-0.495824652048026	0.104	0.093	1	Ependymal_1
cnpy22	0.890871830095752	-0.529262128894758	0.104	0.086	1	Ependymal_1
rnf137	0.891012844986708	-0.856601761712577	0.284	0.23	1	Ependymal_1
ist110	0.89505977237975	-0.634138541195246	0.134	0.114	1	Ependymal_1
chmp5b12	0.901642659216009	-0.608305739227823	0.119	0.119	1	Ependymal_1
pag19	0.904089760698746	-0.743738544000324	0.134	0.13	1	Ependymal_1
rack17	0.907033272462851	-0.853966088254349	0.224	0.19	1	Ependymal_1
prdx39	0.909943031631734	-0.678503340386905	0.224	0.177	1	Ependymal_1
gstp211	0.912205039677125	-0.991207408751896	0.358	0.262	1	Ependymal_1
fkbp58	0.918602434759756	-0.801495246326547	0.224	0.165	1	Ependymal_1
zgc:7784911	0.927197484212678	-0.646024587682191	0.134	0.132	1	Ependymal_1
capza1a1	0.928296312122652	-0.497598953925971	0.119	0.091	1	Ependymal_1
rpl85	0.931880984252354	-0.820239600232054	0.507	0.344	1	Ependymal_1
rab11ba11	0.932827176384602	-0.593090180983188	0.134	0.12	1	Ependymal_1
oaz2a8	0.93337143810575	-0.506545487811211	0.104	0.091	1	Ependymal_1
sgcb12	0.935911797456996	-0.79116576715416	0.179	0.172	1	Ependymal_1
si:ch211-214j24.106	0.937350969021308	-0.623752491223512	0.119	0.108	1	Ependymal_1
ENSAMXG000000016687	0.938797774065335	-0.760226260880557	0.179	0.163	1	Ependymal_1
ENSAMXG000000277429	0.940667911375007	-0.797297625866016	0.254	0.184	1	Ependymal_1
eef1b211	0.950468375613358	-0.886570349480833	0.254	0.211	1	Ependymal_1
nfu15	0.950780277136094	-0.572942717096024	0.149	0.115	1	Ependymal_1
ift464	0.95657064406428	-0.385891012298518	0.104	0.087	1	Ependymal_1
uchl59	0.958676024482269	-0.608560344092457	0.09	0.114	1	Ependymal_1
srrm15	0.963983879814895	-0.860280622834875	0.179	0.169	1	Ependymal_1
ccng26	0.968543203512491	-0.608796152006681	0.104	0.089	1	Ependymal_1
HADHB12	0.970311016148936	-0.787228382212707	0.299	0.22	1	Ependymal_1
si:ch211-262e15.110	0.97114525670722	-0.776254953946577	0.194	0.175	1	Ependymal_1
dnajb12a3	0.972519349751229	-0.4901158723181	0.119	0.088	1	Ependymal_1
bmi1a4	0.973475615712846	-0.468034964384323	0.104	0.077	1	Ependymal_1
rabac19	0.975264032210166	-0.585693090302327	0.119	0.11	1	Ependymal_1
auh1	0.976986237703538	-0.418052931119804	0.104	0.083	1	Ependymal_1
phb2a3	0.977175601006874	-0.481023380402082	0.104	0.094	1	Ependymal_1
sept26	0.978229907288085	-0.525558705695446	0.104	0.098	1	Ependymal_1
glod41	0.9784090411656	-0.486040076943803	0.104	0.096	1	Ependymal_1
tmem1659	0.982705914158547	-0.544025750866962	0.134	0.111	1	Ependymal_1
mpzl1l3	0.986936906900802	-0.562036769541162	0.104	0.093	1	Ependymal_1
tomm20b9	0.990208994342903	-0.768456567745738	0.254	0.207	1	Ependymal_1
commd110	0.992466792606988	-0.567791985144263	0.149	0.116	1	Ependymal_1
ENSAMXG000000156261	0.993213523971788	-0.50121458305069	0.104	0.1	1	Ependymal_1
cox175	0.996392955310204	-0.596240614375807	0.164	0.147	1	Ependymal_1
ndufa311	0.999569738839837	-0.952102810599675	0.284	0.247	1	Ependymal_1
lcat2	6.42076101208578e-96	3.76032006795502	0.873	0.003	2.77357613439069e-91	Ependymal_2
olfml2a	2.20675891484085e-87	2.81641363362666	0.836	0.017	9.53253648443801e-83	Ependymal_2
slc16a5b3	2.84755447026051e-86	3.003963737885	0.891	0.015	1.23005810451843e-81	Ependymal_2
slc4a71	1.2487187280222e-82	2.72954657178996	0.8	0.012	5.39409028943752e-78	Ependymal_2
cx44.22	6.0860110828422e-82	2.80768455249383	0.8	0.004	2.62897420745535e-77	Ependymal_2
ENSAMXG000000207491	1.54926771775083e-80	2.55141668396011	0.745	0.009	6.69237176036827e-76	Ependymal_2
ENSAMXG000000107231	7.8263662889721e-80	4.8505415599089	0.818	0.015	3.38075544584728e-75	Ependymal_2
si:ch211-156l18.76	2.38079470688232e-77	3.62699249255255	0.745	0.02	1.02843188953196e-72	Ependymal_2
ENSAMXG00000000171	2.54648556331005e-76	2.33187929925745	0.782	0.018	1.10000536878304e-71	Ependymal_2
zgc:1951737	4.10834258369914e-66	2.64120664741718	0.909	0.057	1.77468074588052e-61	Ependymal_2
prodha	1.20617324021916e-64	2.54306190033136	0.745	0.02	5.21030654577471e-60	Ependymal_2
ENSAMXG00000001605	2.38876430609692e-62	2.25830168023712	0.545	0	1.03187451730468e-57	Ependymal_2
cx43.4	4.33081992489357e-62	1.84423409846965	0.545	0.003	1.87078428295628e-57	Ependymal_2
krt810	7.68769601517904e-62	2.6154859327486	0.945	0.09	3.32085404767689e-57	Ependymal_2
slc7a3a6	2.38229501277895e-60	2.44816299790707	0.8	0.056	1.02907997667012e-55	Ependymal_2
TWSG1 (1 of many)2	5.70485400815285e-58	2.24814142394867	0.691	0.039	2.46432578590179e-53	Ependymal_2
dram12	8.81921135467931e-58	2.37570989180596	0.691	0.014	3.80963472888082e-53	Ependymal_2
slc3a2a8	1.7279331244693e-56	2.19258288723988	0.764	0.044	7.46415271777005e-52	Ependymal_2
slc4a2a	6.23005311980133e-56	2.00291200220406	0.6	0.022	2.69119604616058e-51	Ependymal_2
slc13a5a	1.08120369210357e-55	2.03351602890298	0.491	0.001	4.67047558877979e-51	Ependymal_2
atp1a3b12	1.55953847876278e-55	2.35409901388231	0.927	0.102	6.73673836671159e-51	Ependymal_2
itpkcb	1.79925673215081e-55	2.19924225100308	0.636	0.026	7.77224930587184e-51	Ependymal_2
ndrg1a6	3.06383035577472e-55	2.70139082173376	0.764	0.032	1.323482798784e-50	Ependymal_2
s100v27	6.43442067906645e-55	2.1380301820274	0.818	0.064	2.77947670073633e-50	Ependymal_2
tfpi23	1.27784292343331e-54	2.02290150485044	0.564	0.011	5.51989807635486e-50	Ependymal_2
zgc:113162	1.34776469078104e-53	1.71395321662169	0.527	0.029	5.82193913476687e-49	Ependymal_2
tcap	1.86722164981089e-51	2.44718750423243	0.473	0.002	8.06583736068809e-47	Ependymal_2
cygb1	1.98667522705403e-50	1.92723058599592	0.509	0.01	8.58184097830527e-46	Ependymal_2
lrrc8aa4	4.67019102722255e-49	1.57927483672541	0.636	0.065	2.01738241802933e-44	Ependymal_2
klf47	3.10713385376635e-48	2.05072840480575	0.636	0.03	1.34218861081145e-43	Ependymal_2
scin	5.82195801195563e-48	1.66845089190282	0.509	0.012	2.51491120242447e-43	Ependymal_2
msnb	1.83131780896692e-47	2.07593853180143	0.455	0.001	7.91074353939441e-43	Ependymal_2
rdh10a	5.92459579916719e-47	2.36489828388356	0.582	0.023	2.55924764736625e-42	Ependymal_2
si:ch211-153b23.5	2.17487806043735e-46	2.13810988023608	0.509	0.015	9.39482075767121e-42	Ependymal_2
slc1a42	3.86283081614804e-46	2.01882943490356	0.745	0.098	1.66862702765147e-41	Ependymal_2
atp1b1a8	5.1472297007675e-45	2.16296583002284	0.891	0.142	2.22344881384054e-40	Ependymal_2
zgc:1529452	5.69912450668457e-45	2.03057989435959	0.436	0.002	2.46185081315253e-40	Ependymal_2
ENSAMXG00000012875	1.35250804834235e-44	1.82604899884547	0.527	0.011	5.84242901642444e-40	Ependymal_2
ENSAMXG000000248107	6.04140552485357e-44	1.89369707066197	0.582	0.032	2.609705944571e-39	Ependymal_2
plpp31	1.04985816318398e-43	1.96223780505804	0.564	0.036	4.53507230750585e-39	Ependymal_2
aldh4a1	1.48501687902759e-43	1.64381658729863	0.491	0.021	6.41482741233546e-39	Ependymal_2
c7a	8.04314998106476e-43	1.2805659150993	0.364	0.001	3.47439949732054e-38	Ependymal_2
il11ra2	8.47935608642585e-43	1.35033145102734	0.382	0.005	3.66282744865337e-38	Ependymal_2
alkal2a	1.14577819803191e-42	2.21542984343531	0.4	0.002	4.94941808203846e-38	Ependymal_2
phactr3b11	3.24023754546603e-42	2.33108270916771	0.945	0.158	1.39968541251496e-37	Ependymal_2
slc38a26	9.03595770694771e-42	2.42072689445849	0.945	0.204	3.9032626506702e-37	Ependymal_2
fn1a	2.80056039258987e-41	1.7303706623384	0.418	0.003	1.20975807278705e-36	Ependymal_2
osgn16	3.85766145090808e-41	1.8561160910625	0.618	0.058	1.66639401694877e-36	Ependymal_2
abcb46	7.33001268550506e-41	1.59936350694991	0.418	0.012	3.16634557975762e-36	Ependymal_2
pdgfra2	2.06723463229644e-40	1.49899222392868	0.382	0.005	8.92983344113095e-36	Ependymal_2
sat1a.213	3.57164332807976e-40	2.35364778809802	0.964	0.236	1.54284276843061e-35	Ependymal_2
zgc:16273012	9.42709533407524e-40	2.20174928951457	0.927	0.196	4.07222237146048e-35	Ependymal_2
slc12a26	1.75522899319868e-39	1.89817045269041	0.545	0.038	7.58206268192032e-35	Ependymal_2
ENSAMXG000000078077	2.00676980628568e-39	2.74378859151749	0.582	0.034	8.66864353221223e-35	Ependymal_2
pros12	7.66194814385951e-39	1.85041351891857	0.545	0.023	3.30973173970299e-34	Ependymal_2
scara5	1.409715621218e-38	1.15009682998652	0.327	0.003	6.0895485689754e-34	Ependymal_2
PLIN23	1.60744122391069e-38	1.63534752592495	0.527	0.05	6.94366385492702e-34	Ependymal_2
clic26	2.33609360950452e-38	1.59137900338446	0.527	0.034	1.00912235649767e-33	Ependymal_2
apoeb8	3.28795687833442e-38	1.56788847341223	0.782	0.091	1.42029873273412e-33	Ependymal_2
zic2b4	5.17551846345874e-38	1.58103892022626	0.6	0.045	2.23566871066027e-33	Ependymal_2
si:ch73-86n18.18	2.12563763199622e-37	2.42135353283815	0.545	0.035	9.18211687893407e-33	Ependymal_2
ptgs2a2	2.13582378972297e-37	1.91838083131777	0.545	0.035	9.2261180244663e-33	Ependymal_2
si:ch73-335l21.412	6.42996943204391e-37	1.96198227482323	0.945	0.209	2.77755389556001e-32	Ependymal_2
osr12	8.29368012032994e-37	1.40508362631748	0.364	0.003	3.58262100157892e-32	Ependymal_2
mych14	1.050250009403e-36	1.74605450453844	0.855	0.149	4.53676496561814e-32	Ependymal_2
kcnq5a1	1.87518098124061e-36	1.42242672937115	0.364	0.008	8.10021928466506e-32	Ependymal_2
id113	1.8933904035674e-36	2.15953215761917	0.836	0.129	8.17887852629011e-32	Ependymal_2
fah	2.0012905840151e-36	1.65486024637393	0.364	0.003	8.64497493577004e-32	Ependymal_2
tgfbi	2.5916420900032e-36	1.66084996379268	0.345	0.004	1.11951163361868e-31	Ependymal_2
timp4.12	3.32879334243277e-36	1.57854220450105	0.582	0.049	1.43793886013068e-31	Ependymal_2
cldn11a1	1.25132556933232e-35	1.87928895702008	0.436	0.011	5.40535106184482e-31	Ependymal_2
sqstm112	1.38522901177542e-35	1.96860374867944	0.909	0.206	5.98377376216628e-31	Ependymal_2
cnn3a8	1.80917568980425e-35	1.61910832468827	0.6	0.063	7.81509622724742e-31	Ependymal_2
mcama	3.52348935554579e-35	1.576141618602	0.527	0.033	1.52204169691511e-30	Ependymal_2
perp7	1.38828993466388e-34	1.73030584952806	0.6	0.046	5.99699603076758e-30	Ependymal_2
otomp	2.31826960371433e-34	1.38340747491332	0.291	0	1.00142292071648e-29	Ependymal_2
ENSAMXG00000002607	2.52025661941382e-34	1.88107350519084	0.4	0.021	1.08867525188819e-29	Ependymal_2
fsta	6.94506794783076e-34	1.62813263676171	0.4	0.01	3.00006100142445e-29	Ependymal_2
sparc8	7.7617536915994e-34	1.52898204248601	0.527	0.046	3.35284474216019e-29	Ependymal_2
furina	4.71906456227854e-33	1.61569139453139	0.455	0.025	2.03849431896746e-28	Ependymal_2
icn5	8.26292649429557e-33	1.66157267940003	0.455	0.029	3.56933635774086e-28	Ependymal_2
csrp2	8.84156709619535e-33	1.31097827272289	0.364	0.01	3.81929173854351e-28	Ependymal_2
sult2st2	1.65900602831426e-32	1.26346065601536	0.345	0.014	7.1664083405091e-28	Ependymal_2
ENSAMXG000000141202	4.57721750074949e-32	1.41976001262253	0.545	0.06	1.97722064379876e-27	Ependymal_2
mmp20b	6.07462666479601e-32	1.43094377167864	0.309	0.001	2.62405648039193e-27	Ependymal_2
hmgb2a12	1.84147903669683e-31	1.68911123451277	0.891	0.203	7.9546369948193e-27	Ependymal_2
ENSAMXG0000001985211	2.89455269398582e-31	2.19926045984493	0.982	0.413	1.25035992722105e-26	Ependymal_2
gadd45ga1	3.73732453034534e-31	2.06520974262645	0.636	0.082	1.61441207737328e-26	Ependymal_2
serinc25	4.70888531113158e-31	1.40524198193894	0.473	0.024	2.03409718784951e-26	Ependymal_2
ENSAMXG000000285183	4.24696661862493e-30	1.23724256883256	0.273	0.011	1.83456217024741e-25	Ependymal_2
igsf9a	5.62222229645743e-30	1.04128333359285	0.273	0.001	2.42863136540072e-25	Ependymal_2
fabp11a8	1.5550956983688e-29	1.63120281476302	0.545	0.05	6.71754688824369e-25	Ependymal_2
atf5b2	1.19311909063571e-28	1.01542792976411	0.309	0.011	5.15391653581906e-24	Ependymal_2
tagln26	2.02086288245761e-28	1.46684065920333	0.455	0.035	8.72952139335212e-24	Ependymal_2
timp2a13	2.8628998620033e-28	1.96035882576982	0.891	0.248	1.23668685338956e-23	Ependymal_2
six2a	4.35918831525667e-28	1.27787125829134	0.236	0	1.88303857654142e-23	Ependymal_2
sat1b14	5.65944239612737e-28	2.25462121764855	0.782	0.188	2.44470933185514e-23	Ependymal_2
BZW11	1.04999450274896e-27	1.57052327522523	0.327	0.017	4.53566125352469e-23	Ependymal_2
zgc:638317	1.64639194016985e-27	1.26543196016013	0.509	0.054	7.11191926395171e-23	Ependymal_2
krt189	1.77800991618765e-27	1.76159462067083	0.473	0.041	7.6804694349558e-23	Ependymal_2
dusp112	2.6413231775466e-27	1.25487218091845	0.745	0.138	1.1409723730048e-22	Ependymal_2
eif4ebp31	3.58840290006061e-27	1.16184416125108	0.309	0.006	1.55008240073918e-22	Ependymal_2
anxa2a1	4.83753862551181e-27	1.49259013843071	0.382	0.014	2.08967156006234e-22	Ependymal_2
ENSAMXG000000136041	7.30748316969551e-27	1.16241347499496	0.309	0.008	3.15661350481337e-22	Ependymal_2
adam8b2	1.9723777625718e-26	1.37074001135732	0.291	0.004	8.5200802209814e-22	Ependymal_2
slc4a2b	5.22613710784441e-26	1.13794795106795	0.218	0.001	2.25753444647555e-21	Ependymal_2
tbx15	5.22613710784441e-26	1.10979057272993	0.218	0.001	2.25753444647555e-21	Ependymal_2
tmem176l.28	5.35044878738454e-26	1.26650780365721	0.509	0.056	2.3112333626865e-21	Ependymal_2
tmem120a1	5.41243774673137e-26	1.03663503614341	0.273	0.019	2.33801073345555e-21	Ependymal_2
ENSAMXG00000010143	7.00501433150773e-26	1.35723789916349	0.236	0.001	3.02595604078139e-21	Ependymal_2
slc16a6b	1.39354241041958e-25	1.7159640069742	0.527	0.046	6.01968515028945e-21	Ependymal_2
ENSAMXG000000273682	1.57834689066817e-25	1.44852600595517	0.382	0.014	6.8179850636193e-21	Ependymal_2
si:ch211-197g18.2	1.82794353392194e-25	1.25194208677078	0.364	0.015	7.89616768348259e-21	Ependymal_2
ctsla10	2.22044020403534e-25	1.9179937467222	0.873	0.274	9.59163554937145e-21	Ependymal_2
ENSAMXG0000000548512	2.48117558817655e-25	1.32866735788396	0.927	0.314	1.07179341882462e-20	Ependymal_2
slc20a1b1	3.65213852424332e-25	1.59750305266297	0.564	0.079	1.57761427831739e-20	Ependymal_2
ppdpfa	3.79427003892075e-25	1.22656018405657	0.327	0.016	1.6390108287126e-20	Ependymal_2
aspa	4.72058810983212e-25	1.67421556881436	0.4	0.032	2.03915244580418e-20	Ependymal_2
lsp11	7.02489134483351e-25	0.801673231705378	0.273	0.011	3.03454231422773e-20	Ependymal_2
cwc15.13	1.03878255225555e-24	1.10645628941751	0.327	0.028	4.48722899097828e-20	Ependymal_2
si:ch211-160o17.45	1.05815094844832e-24	1.38065082523599	0.455	0.045	4.57089465201222e-20	Ependymal_2
syngr2b5	1.24847243193251e-24	1.20355490157892	0.345	0.03	5.39302636421887e-20	Ependymal_2
blvrb9	1.50941980379525e-24	1.21207113853005	0.436	0.051	6.52024072645436e-20	Ependymal_2
ENSAMXG00000012516	1.94519628266362e-24	0.951323108848252	0.273	0.009	8.40266438222205e-20	Ependymal_2
fosl1a13	2.02052338760816e-24	1.64366115449217	0.782	0.225	8.72805487745096e-20	Ependymal_2
anxa4	4.36225067961359e-24	0.822220405784826	0.255	0.011	1.88436142607268e-19	Ependymal_2
fosb11	4.63804426724022e-24	1.48687384892821	0.982	0.543	2.00349598211976e-19	Ependymal_2
slc2a11a	6.1802055677226e-24	1.02569878338454	0.2	0	2.66966339908913e-19	Ependymal_2
mxra8b	6.1802055677226e-24	0.860324019293002	0.2	0.001	2.66966339908913e-19	Ependymal_2
aldh1a2	7.3935661862819e-24	1.31074960198089	0.236	0.003	3.19379878548819e-19	Ependymal_2
ostn	7.49425052127555e-24	1.22083992873689	0.218	0.002	3.2372913976754e-19	Ependymal_2
kidins220a	7.63447918150516e-24	0.942801006070065	0.236	0.006	3.29786597203478e-19	Ependymal_2
zgc:101744	8.40485239408325e-24	1.11627078321547	0.236	0.004	3.63064408867214e-19	Ependymal_2
lgals9l35	8.63219102192826e-24	1.06835969375217	0.382	0.031	3.72884755574235e-19	Ependymal_2
bhmt2	2.69206370593782e-23	1.18952659611735	0.309	0.008	1.16289075905396e-18	Ependymal_2
ENSAMXG000000206143	3.84262541272929e-23	1.02002572616963	0.418	0.041	1.65989889953667e-18	Ependymal_2
ugp2b	4.0694666462678e-23	1.16128401773717	0.418	0.04	1.7578875071883e-18	Ependymal_2
ENSAMXG000000054978	6.8090463287231e-23	1.08677815655552	0.418	0.035	2.94130374261852e-18	Ependymal_2
cd30211	7.20259147121276e-23	1.15855178737718	0.691	0.143	3.11130343781978e-18	Ependymal_2
elovl1b7	1.05572709023327e-22	1.02382836230772	0.509	0.058	4.56042431168064e-18	Ependymal_2
igf2a1	1.42531656704495e-22	1.24625188851414	0.255	0.007	6.15693997466409e-18	Ependymal_2
ENSAMXG000000108283	1.48595697718569e-22	1.80184711099415	0.327	0.014	6.41888835434904e-18	Ependymal_2
angptl1a1	2.18205086266395e-22	1.02339206977323	0.236	0.006	9.42580511144946e-18	Ependymal_2
si:ch211-71m22.16	2.74714419629735e-22	1.32033079566316	0.345	0.017	1.18668387847456e-17	Ependymal_2
fam129bb2	2.77438367639305e-22	0.844630792757243	0.236	0.003	1.1984505166915e-17	Ependymal_2
ENSAMXG000000108193	2.91050968024901e-22	1.44852794081845	0.418	0.031	1.25725286657717e-17	Ependymal_2
zgc:154075	4.09349600930371e-22	0.847466767641037	0.236	0.008	1.76826747113892e-17	Ependymal_2
ENSAMXG00000003425	5.46254968867032e-22	0.778079202337719	0.218	0.003	2.35965758901492e-17	Ependymal_2
adgra2	7.21393924798494e-22	0.717261909110121	0.182	0.003	3.11620533695205e-17	Ependymal_2
slc25a3310	7.32867663422401e-22	1.31178945884498	0.673	0.15	3.16576844568575e-17	Ependymal_2
si:ch1073-126c3.22	1.17150912688976e-21	1.04139270102065	0.364	0.026	5.06056797542569e-17	Ependymal_2
ENSAMXG00000009413	1.22733095568128e-21	0.929791202990812	0.2	0.003	5.30170152925641e-17	Ependymal_2
pttg1ipa	1.25192641316002e-21	0.920692980666199	0.309	0.012	5.40794652692732e-17	Ependymal_2
nfkbiab13	1.46189028946385e-21	1.04335390548184	0.582	0.136	6.31492748339699e-17	Ependymal_2
ENSAMXG00000007230	1.93231368083261e-21	0.983047974456722	0.255	0.004	8.34701540709264e-17	Ependymal_2
uap12	6.09132888941766e-21	0.83167769765987	0.309	0.028	2.63127134036175e-16	Ependymal_2
lhfpl61	1.37133841189914e-20	0.840697632514593	0.236	0.009	5.92377053788071e-16	Ependymal_2
sema3d	1.71406647306434e-20	0.856155821859274	0.236	0.005	7.40425294369605e-16	Ependymal_2
irf1b8	2.2593289545931e-20	1.7780732048041	0.473	0.072	9.75962328515583e-16	Ependymal_2
foxp1a1	2.64934012512899e-20	1.01089818849732	0.291	0.018	1.14443545385197e-15	Ependymal_2
pcolcea2	3.10859894490699e-20	0.896979914396894	0.218	0.004	1.34282148623147e-15	Ependymal_2
crabp1a	3.27744221907585e-20	0.795438545463363	0.618	0.083	1.41575671537419e-15	Ependymal_2
ENSAMXG000000092982	3.4830639059031e-20	1.32844233916651	0.491	0.089	1.50457911543296e-15	Ependymal_2
pdlim18	5.09264918718421e-20	1.24498774207041	0.382	0.044	2.19987166938796e-15	Ependymal_2
ENSAMXG000000079178	5.38711892198479e-20	1.3528164117894	0.509	0.097	2.32707376072977e-15	Ependymal_2
c42	5.95117468988083e-20	1.09139619930021	0.2	0.003	2.57072893078782e-15	Ependymal_2
kcnk5b	8.31907189264677e-20	0.996368904537117	0.164	0.001	3.59358948546662e-15	Ependymal_2
adgrd1	8.31907189264677e-20	0.712543047799444	0.164	0.002	3.59358948546662e-15	Ependymal_2
GOLIM41	8.31907189264677e-20	0.392450885685621	0.164	0.006	3.59358948546662e-15	Ependymal_2
sost	8.92958214618711e-20	1.02823737624961	0.2	0.003	3.85731159968845e-15	Ependymal_2
hdlbpa9	9.75890266774782e-20	1.06538340867881	0.545	0.101	4.21555318538703e-15	Ependymal_2
ENSAMXG00000007310	9.98796032531376e-20	0.680959178639191	0.182	0.004	4.31449922172579e-15	Ependymal_2
ENSAMXG00000010860	1.03306956054799e-19	1.61704784870863	0.182	0.001	4.46255058069914e-15	Ependymal_2
ugt1b2	1.10514111002963e-19	0.738346210621727	0.182	0.006	4.77387805299499e-15	Ependymal_2
slc2a6	1.11013198416349e-19	0.825356646150936	0.2	0.004	4.79543713199101e-15	Ependymal_2
ENSAMXG000000153267	1.18737911030724e-19	1.73610496830716	0.745	0.216	5.12912154279418e-15	Ependymal_2
cyp3a65 (1 of many).1	1.22266260331558e-19	1.18300935628744	0.182	0.001	5.28153564754233e-15	Ependymal_2
comta	1.43300469845303e-19	0.985149066700348	0.273	0.011	6.19015039590757e-15	Ependymal_2
bicc1b1	1.44713918613011e-19	0.993881821182322	0.236	0.004	6.25120714232622e-15	Ependymal_2
zgc:92242	2.28953990693468e-19	0.981477290505313	0.273	0.01	9.89012553598573e-15	Ependymal_2
tnfsf10l2	2.38771305211087e-19	0.75609539300147	0.236	0.014	1.03142040712033e-14	Ependymal_2
b2ml14	3.18549218100768e-19	0.912690233127447	0.982	0.562	1.37603705742989e-14	Ependymal_2
ccng27	7.36820372524194e-19	1.17657362094636	0.582	0.088	3.18284296319276e-14	Ependymal_2
tspan77	1.0719879553631e-18	1.24384287225976	0.545	0.082	4.63066637078198e-14	Ependymal_2
ENSAMXG000000126466	1.14370938368675e-18	0.987182432705444	0.436	0.067	4.94048142471164e-14	Ependymal_2
si:ch211-212k18.76	1.23659722537886e-18	0.672223664639672	0.345	0.046	5.34172903446905e-14	Ependymal_2
slc35f2	1.48609153260194e-18	1.028552694151	0.291	0.019	6.41946959338059e-14	Ependymal_2
sfrp1b2	3.41917786228538e-18	0.844239204118881	0.2	0.012	1.47698226117141e-13	Ependymal_2
zgc:92360	3.62131589049052e-18	0.878592541668831	0.2	0.003	1.56429982521519e-13	Ependymal_2
ENSAMXG000000019971	3.62934016972424e-18	1.32395801483938	0.327	0.039	1.56776607311578e-13	Ependymal_2
il13ra1 (1 of many)2	4.463732219502e-18	0.795616748497014	0.236	0.014	1.92819840685828e-13	Ependymal_2
spint2	4.55473140479834e-18	0.678516681685454	0.2	0.01	1.96750732493074e-13	Ependymal_2
ddit39	6.46831361164687e-18	1.13143211567663	0.891	0.314	2.7941174308231e-13	Ependymal_2
si:ch1073-291c23.2 (1 of many).11	6.48958162508696e-18	0.957739041694747	0.255	0.014	2.80330457458882e-13	Ependymal_2
il6st10	6.70365284965119e-18	0.767383768767858	0.473	0.087	2.89577692146383e-13	Ependymal_2
lamb1a2	7.54583240843652e-18	0.791911644784739	0.182	0.006	3.25957322547232e-13	Ependymal_2
man2a12	7.66954776706689e-18	0.823916790109862	0.236	0.008	3.31301454893988e-13	Ependymal_2
klf2a12	8.42078272603883e-18	1.33826982978928	0.527	0.117	3.63752551416699e-13	Ependymal_2
fbln2	9.48898479821945e-18	0.535699232560832	0.145	0.001	4.09895676328685e-13	Ependymal_2
tram23	1.08922266624491e-17	0.503573672084814	0.182	0.014	4.70511515137813e-13	Ependymal_2
ENSAMXG000000079852	1.26302552756979e-17	1.62949429499525	0.4	0.08	5.4558913714432e-13	Ependymal_2
anpepa2	1.27961737776339e-17	0.645455892698783	0.164	0.002	5.5275631867245e-13	Ependymal_2
gprc5c	1.46174075787737e-17	0.723240689279438	0.164	0.001	6.3142815518029e-13	Ependymal_2
si:ch211-145b13.61	1.46174075787737e-17	0.593968820555647	0.164	0.004	6.3142815518029e-13	Ependymal_2
ctsk4	1.80851576429939e-17	0.742551825382838	0.327	0.037	7.81224554704409e-13	Ependymal_2
cybrd1	2.04451165121897e-17	0.708774227255653	0.309	0.03	8.83167697977057e-13	Ependymal_2
rhoub2	2.48490829617761e-17	1.33049018471322	0.364	0.047	1.07340583669984e-12	Ependymal_2
hhla2a.1	4.17956794107477e-17	0.668893783911744	0.218	0.003	1.80544796350607e-12	Ependymal_2
txnipa11	4.67590154090795e-17	0.989333853342772	0.673	0.139	2.01984918862601e-12	Ependymal_2
trib310	8.52563347738748e-17	1.28668225521633	0.564	0.118	3.68281789322707e-12	Ependymal_2
sult1st9	8.78655240314024e-17	0.833559116944094	0.236	0.008	3.79552704158449e-12	Ependymal_2
znf362a	1.10365826985371e-16	1.01008551485869	0.273	0.024	4.76747262828706e-12	Ependymal_2
dse	2.61347872022062e-16	0.7694999556762	0.182	0.005	1.1289444027737e-11	Ependymal_2
bace2	2.61347872022062e-16	0.740713300439599	0.182	0.003	1.1289444027737e-11	Ependymal_2
pdk3b	3.27096660772677e-16	0.891275530405747	0.182	0.006	1.41295944553973e-11	Ependymal_2
vstm4a (1 of many).1	3.86868417452168e-16	0.724240338617825	0.182	0.008	1.67115550286813e-11	Ependymal_2
si:ch211-204c21.14	4.01751947024991e-16	0.800334934575604	0.345	0.049	1.73544788556385e-11	Ependymal_2
crtap1	5.60789411684945e-16	0.993694561379543	0.236	0.01	2.42244202165546e-11	Ependymal_2
zic51	5.67814791028251e-16	0.554538592363034	0.218	0.013	2.45278955280474e-11	Ependymal_2
pmp22a7	6.77567379781293e-16	0.959838034108812	0.164	0.005	2.92688781044125e-11	Ependymal_2
s100a10a2	7.19547349838769e-16	1.71770468178328	0.164	0.009	3.10822868709853e-11	Ependymal_2
gldc	7.24009521134787e-16	1.14622516828815	0.309	0.026	3.12750392844594e-11	Ependymal_2
itgb1a1	7.64087695841186e-16	0.683573127382576	0.164	0.005	3.30062961972517e-11	Ependymal_2
cyr618	7.94291364799337e-16	1.00019727808415	0.527	0.112	3.4311004085237e-11	Ependymal_2
b2m3	7.96959292541592e-16	0.778560624727802	0.236	0.017	3.44262505599191e-11	Ependymal_2
nfkbiaa4	9.55827316534739e-16	1.39401001310769	0.473	0.07	4.12888725923511e-11	Ependymal_2
pdgfrb6	9.71064167584955e-16	0.528853099589447	0.164	0.012	4.19470588471673e-11	Ependymal_2
tfpia	1.07227475127842e-15	0.709940072811171	0.127	0.001	4.63190524309738e-11	Ependymal_2
sh3d212	1.07227475127842e-15	0.680062622195554	0.127	0.002	4.63190524309738e-11	Ependymal_2
ENSAMXG00000008363	1.07227475127842e-15	0.573244409964169	0.127	0.001	4.63190524309738e-11	Ependymal_2
si:ch211-149b19.3	1.07227475127842e-15	0.561649735116428	0.127	0	4.63190524309738e-11	Ependymal_2
PRDM6	1.07227475127842e-15	0.529526347901963	0.127	0.001	4.63190524309738e-11	Ependymal_2
nuak21	1.07227475127842e-15	0.523334968325073	0.127	0.003	4.63190524309738e-11	Ependymal_2
letm21	1.120343548657e-15	0.997875242730657	0.4	0.063	4.83954802713365e-11	Ependymal_2
ENSAMXG000000114213	1.21800534173221e-15	1.47253400288826	0.291	0.019	5.26141767468063e-11	Ependymal_2
fblim11	1.44911446813852e-15	0.458969860840732	0.145	0.003	6.25973976801797e-11	Ependymal_2
zgc:1140411	1.49743787308297e-15	0.811427907760699	0.145	0.005	6.46848238035651e-11	Ependymal_2
ENSAMXG00000028204	1.54734770477744e-15	0.821940055247705	0.145	0.003	6.6840778803271e-11	Ependymal_2
e2f5	1.54734770477744e-15	0.658412808071058	0.145	0.006	6.6840778803271e-11	Ependymal_2
cast2	1.89505653958737e-15	0.7053027909246	0.2	0.012	8.18607573405556e-11	Ependymal_2
cdkn1a5	3.82415246808464e-15	0.721640210029681	0.218	0.018	1.65191914163852e-10	Ependymal_2
rps6kal1	5.00177797651262e-15	0.845723078284241	0.236	0.022	2.16061803251415e-10	Ependymal_2
ptx3a	5.74112903821075e-15	0.89339856644602	0.182	0.007	2.4799955106359e-10	Ependymal_2
gclc1	5.86376607647522e-15	1.09257763732419	0.382	0.07	2.532971032055e-10	Ependymal_2
si:dkey-16l2.161	5.8915893259386e-15	0.517071422097437	0.182	0.013	2.5449898411257e-10	Ependymal_2
DBNDD24	6.70409260417739e-15	0.724558029411141	0.182	0.015	2.89596688222651e-10	Ependymal_2
ENSAMXG000000028256	7.43265770936241e-15	0.57094944436744	0.182	0.013	3.21068515071328e-10	Ependymal_2
ENSAMXG000000177637	8.16438684711759e-15	1.15701442413612	0.455	0.098	3.52677018634939e-10	Ependymal_2
cish7	8.17556996500142e-15	1.66795317151089	0.455	0.081	3.53160095778166e-10	Ependymal_2
ENSAMXG00000028948	8.67388840595989e-15	0.716020029551808	0.182	0.006	3.74685957472249e-10	Ependymal_2
ENSAMXG000000260471	9.13132918105271e-15	0.551536824971234	0.182	0.008	3.94446026633934e-10	Ependymal_2
stmn1b14	1.19622702909668e-14	-2.99280221118064	0.182	0.699	5.16734189758893e-10	Ependymal_2
msi13	1.5788700000328e-14	0.932963064532654	0.418	0.067	6.8202447391417e-10	Ependymal_2
slc8a1b	2.02560720125998e-14	0.850031458483005	0.236	0.015	8.75001542728273e-10	Ependymal_2
rsph9	2.13128084223696e-14	1.17345068871251	0.218	0.016	9.20649385421099e-10	Ependymal_2
ENSAMXG000000110245	2.196071728483e-14	0.964004099636812	0.364	0.046	9.48637104552802e-10	Ependymal_2
ehd1a6	3.34943388312019e-14	0.930025976773661	0.4	0.069	1.44685495449143e-09	Ependymal_2
ripor3	3.37561372657162e-14	0.713263243449724	0.164	0.007	1.45816386146714e-09	Ependymal_2
sdc412	3.39914196791367e-14	0.669504108363913	0.545	0.165	1.46832735587967e-09	Ependymal_2
svila	3.40035362086617e-14	0.874572460918401	0.218	0.009	1.46885075360556e-09	Ependymal_2
zcchc243	3.60255174840275e-14	0.857619926059167	0.236	0.015	1.55619427875754e-09	Ependymal_2
tdh8	3.75551718357506e-14	1.34438183763314	0.473	0.114	1.62227075778892e-09	Ependymal_2
soul52	4.78865211209182e-14	2.04393877109763	0.364	0.048	2.0685540528603e-09	Ependymal_2
tmbim1a2	5.63999876064672e-14	0.790702789572868	0.309	0.028	2.43631026463656e-09	Ependymal_2
si:ch211-195b13.112	7.00393292553331e-14	1.18003357726117	0.582	0.169	3.02548890584262e-09	Ependymal_2
tmem1761	7.19312616635834e-14	0.761921322288775	0.145	0.004	3.10721471008181e-09	Ependymal_2
mdka2	7.95240249403449e-14	0.959338589336946	0.309	0.028	3.43519930534808e-09	Ependymal_2
zgc:86609	8.1430103759081e-14	0.771862564526922	0.182	0.026	3.51753619208102e-09	Ependymal_2
dspa3	9.40033413066136e-14	0.605951734564494	0.182	0.011	4.06066233442179e-09	Ependymal_2
col1a1a2	1.13775762520622e-13	0.631190837447229	0.182	0.005	4.91477161360332e-09	Ependymal_2
ENSAMXG0000001969314	1.15735037684069e-13	-2.91477244481033	0.018	0.585	4.99940642283872e-09	Ependymal_2
npc211	1.16488897016387e-13	0.603294021573052	0.745	0.238	5.03197088441688e-09	Ependymal_2
slc6a16a	1.20319620907414e-13	0.700681657507565	0.109	0.001	5.19744666433754e-09	Ependymal_2
ENSAMXG00000025610	1.20319620907414e-13	0.5834756807179	0.109	0	5.19744666433754e-09	Ependymal_2
frrs1b1	1.20319620907414e-13	0.537450825491311	0.109	0.003	5.19744666433754e-09	Ependymal_2
tgm1	1.45339570351353e-13	0.549944269470699	0.127	0.001	6.27823342046741e-09	Ependymal_2
cebpd3	1.56580585435093e-13	0.622479573904005	0.255	0.035	6.7638115490397e-09	Ependymal_2
ENSAMXG00000027375	1.65345819079362e-13	0.590324637344011	0.127	0.003	7.14244334677122e-09	Ependymal_2
ADAMTSL4	1.65345819079362e-13	0.388210734822768	0.127	0.003	7.14244334677122e-09	Ependymal_2
sft2d17	1.68029016636943e-13	0.754543844997714	0.4	0.077	7.25834943166602e-09	Ependymal_2
qki24	2.03113533750031e-13	0.676782364005761	0.364	0.061	8.77389531740009e-09	Ependymal_2
fam13a	2.65514786842088e-13	0.621486451536493	0.2	0.016	1.14694422472177e-08	Ependymal_2
ndel1b8	4.67316374839917e-13	1.06965409594125	0.418	0.088	2.01866654439599e-08	Ependymal_2
ENSAMXG00000028318	4.90472905098442e-13	0.8836108472861	0.164	0.012	2.11869580815374e-08	Ependymal_2
si:ch1073-291c23.2 (1 of many)6	5.02832390430249e-13	0.507150869272538	0.164	0.016	2.17208507694155e-08	Ependymal_2
angptl52	5.41774597095802e-13	0.417499700154015	0.164	0.009	2.34030372707473e-08	Ependymal_2
ak22	8.17490581497961e-13	0.679837916271799	0.345	0.074	3.53131406489674e-08	Ependymal_2
marcksl1b14	8.2592540165884e-13	-2.64875770257002	0.182	0.687	3.56774995754569e-08	Ependymal_2
prdx61	1.08504317074068e-12	0.93657848502222	0.218	0.013	4.68706098464852e-08	Ependymal_2
sgk33	1.47342218322618e-12	0.644384744487991	0.182	0.014	6.36474180488214e-08	Ependymal_2
il13ra1 (1 of many).12	2.22592452275677e-12	0.641215806908664	0.145	0.011	9.61532616095242e-08	Ependymal_2
cdkn1cb3	2.4967843574364e-12	1.01297552570613	0.327	0.048	1.0785359388818e-07	Ependymal_2
tnfrsf1a8	2.74896415893242e-12	0.761221708203204	0.309	0.046	1.18747004773404e-07	Ependymal_2
fuca2	2.93241462915569e-12	0.841609468497027	0.309	0.05	1.26671514735638e-07	Ependymal_2
slc6a6a	3.05500664685941e-12	1.10591531987642	0.309	0.033	1.31967122124386e-07	Ependymal_2
ENSAMXG000000281121	3.40548949598268e-12	0.677774032103543	0.236	0.04	1.47106929757964e-07	Ependymal_2
rnf1672	4.56976735247945e-12	0.758186570351502	0.364	0.064	1.97400240325055e-07	Ependymal_2
ENSAMXG000000099062	4.66608226376782e-12	0.812402634568396	0.2	0.026	2.01560755547978e-07	Ependymal_2
igf2b2	4.79577730979527e-12	0.756958479776648	0.236	0.022	2.07163192451226e-07	Ependymal_2
acy12	5.15820155814281e-12	0.70513667888784	0.218	0.018	2.22818832707095e-07	Ependymal_2
smad52	6.26557773894688e-12	0.728105776370906	0.164	0.02	2.70654161589288e-07	Ependymal_2
chmp2ba1	6.41051264921719e-12	0.490939723070717	0.164	0.011	2.76914914908235e-07	Ependymal_2
nupr1	6.4351762906294e-12	0.559600755290402	0.127	0.001	2.77980310226318e-07	Ependymal_2
rragca1	6.47720300278875e-12	0.470398178653074	0.2	0.042	2.79795738111466e-07	Ependymal_2
ENSAMXG00000028937	7.00664892343579e-12	0.401190592351562	0.127	0.003	3.02666213545656e-07	Ependymal_2
si:ch211-153b23.4	7.02383003241086e-12	0.820879694672847	0.164	0.004	3.03408385910052e-07	Ependymal_2
creg111	7.04499948042709e-12	0.797402318329764	0.491	0.143	3.04322842556009e-07	Ependymal_2
hbegfa5	7.10007520321035e-12	0.957316676310271	0.327	0.045	3.06701948553078e-07	Ependymal_2
prkchb	7.62776649787272e-12	0.537565029950873	0.127	0.003	3.29496629408608e-07	Ependymal_2
rtn1a13	7.97526543345488e-12	-2.39635801045804	0.2	0.651	3.44507540928951e-07	Ependymal_2
si:ch73-61d6.31	8.30274215265008e-12	0.258147923370897	0.127	0.007	3.58653552768026e-07	Ependymal_2
rnf19b12	9.09133944487174e-12	0.957969338931201	0.545	0.172	3.92718590000125e-07	Ependymal_2
ptprk3	9.12991623211882e-12	0.711786564936648	0.255	0.032	3.94384991478837e-07	Ependymal_2
phc2b	9.57109458009136e-12	0.761823152636967	0.255	0.028	4.13442572576206e-07	Ependymal_2
tapbp.16	9.69511598052821e-12	0.997211342785296	0.309	0.042	4.18799925010877e-07	Ependymal_2
ppp1r3cb1	9.78878958336784e-12	1.16830354499654	0.273	0.025	4.22846343632741e-07	Ependymal_2
scg514	1.05211478556306e-11	-2.69470859944567	0.073	0.584	4.54482023919676e-07	Ependymal_2
bsg13	1.06239826540877e-11	1.10110804912817	0.855	0.518	4.58924178708625e-07	Ependymal_2
zgc:1107835	1.06498284220788e-11	0.861194006632109	0.309	0.041	4.60040638348538e-07	Ependymal_2
apoa22	1.14223673516266e-11	1.07480795827824	0.182	0.007	4.93412002488213e-07	Ependymal_2
si:dkey-40c11.11	1.17120938918675e-11	0.60554794601289	0.291	0.037	5.05927319846999e-07	Ependymal_2
ENSAMXG000000168454	1.22895063875065e-11	1.25044263259631	0.364	0.065	5.30869807421118e-07	Ependymal_2
napab5	1.2834643279076e-11	0.73573610013398	0.273	0.038	5.54418085726246e-07	Ependymal_2
tcima6	1.29234150203241e-11	0.71112444798022	0.236	0.035	5.58252758632939e-07	Ependymal_2
FAT4	1.37797175184207e-11	0.325181440388801	0.109	0.003	5.95242457643218e-07	Ependymal_2
ENSAMXG00000009027	1.42224523835986e-11	0.799748408048575	0.109	0	6.14367275614307e-07	Ependymal_2
pigx	1.56359164086695e-11	0.56591446229053	0.109	0.011	6.75424681105298e-07	Ependymal_2
p3h2	1.6653717184313e-11	0.31627235891418	0.109	0.005	7.1939062121077e-07	Ependymal_2
odc1	2.13039791692841e-11	0.824725355150017	0.345	0.067	9.20267988175566e-07	Ependymal_2
ywhag114	2.25035815125121e-11	-2.45677384642913	0.018	0.546	9.72087210595987e-07	Ependymal_2
marcksl1a13	2.26753687067393e-11	-1.86153639575804	0.291	0.673	9.79507902025019e-07	Ependymal_2
ENSAMXG0000001308512	2.41896502079471e-11	0.713489066666727	0.455	0.122	1.04492032003269e-06	Ependymal_2
reep3b10	2.58433257487517e-11	0.927673516209628	0.4	0.07	1.11635414236883e-06	Ependymal_2
ENSAMXG00000014181	2.64187730618883e-11	0.723909353078709	0.145	0.013	1.14121173995439e-06	Ependymal_2
emilin1a	2.83847251115116e-11	0.843703227764796	0.145	0.005	1.22613497064196e-06	Ependymal_2
ENSAMXG00000001394	2.83847251115116e-11	0.764550900091848	0.145	0.009	1.22613497064196e-06	Ependymal_2
ccdc80	3.04936476369618e-11	0.634705504143742	0.145	0.004	1.31723409697384e-06	Ependymal_2
sorbs34	3.19840058186246e-11	0.680188513375589	0.145	0.008	1.38161309934713e-06	Ependymal_2
fstl3	3.27556861811023e-11	0.863942200780108	0.145	0.007	1.41494737596508e-06	Ependymal_2
wisp3	3.43541025323611e-11	0.597452194893665	0.145	0.002	1.4839941670904e-06	Ependymal_2
prcp	4.25433550602546e-11	0.291309247566045	0.145	0.014	1.83774530853782e-06	Ependymal_2
ptrh1	4.26734631274748e-11	1.03672775079208	0.218	0.019	1.84336558671753e-06	Ependymal_2
clcn5b2	4.35634679079218e-11	0.391802068130582	0.145	0.007	1.8818111232185e-06	Ependymal_2
rtn1b14	4.43281213966263e-11	-2.16373171735081	0.055	0.531	1.91484185997007e-06	Ependymal_2
pcsk6	4.59895740229892e-11	0.772249551107834	0.164	0.017	1.98661162907106e-06	Ependymal_2
rab32a1	6.05498413995651e-11	0.578166958152531	0.164	0.013	2.61557149893701e-06	Ependymal_2
dock8	6.39197230823273e-11	0.555456961618302	0.182	0.021	2.76114027798729e-06	Ependymal_2
fstl1a4	6.51641976258344e-11	0.541389919096269	0.182	0.012	2.81489784484317e-06	Ependymal_2
GXYLT1 (1 of many)2	7.53388219332268e-11	0.852665107463507	0.327	0.061	3.2544110910496e-06	Ependymal_2
chmp5b13	7.73373632241378e-11	0.831095924544102	0.436	0.118	3.34074207919308e-06	Ependymal_2
sccpdha	8.2910607727039e-11	0.653520767678028	0.327	0.06	3.5814895219849e-06	Ependymal_2
ENSAMXG000000055334	8.95893402953787e-11	0.77534291894572	0.218	0.024	3.86999073273948e-06	Ependymal_2
ENSAMXG000000286913	9.79523272901177e-11	1.19514873882624	0.291	0.046	4.23124668195122e-06	Ependymal_2
TIMP36	9.82265467481906e-11	1.04234986030489	0.418	0.086	4.24309213988159e-06	Ependymal_2
vdac26	1.16037442632588e-10	0.71204054220812	0.745	0.315	5.01246940939991e-06	Ependymal_2
sox9a2	1.17938524561108e-10	1.06863512279747	0.291	0.044	5.0945904454662e-06	Ependymal_2
uchl114	1.25914069784512e-10	-2.00687459610173	0.218	0.598	5.43911007248156e-06	Ependymal_2
b4galt4	1.30214323657833e-10	0.658038666921704	0.127	0.009	5.62486813904742e-06	Ependymal_2
stmn414	1.42077850391384e-10	-2.26604555843578	0.036	0.477	6.13733690335661e-06	Ependymal_2
glb1l	1.47732921822262e-10	0.633743111073486	0.127	0.018	6.38161902395625e-06	Ependymal_2
zgc:113363	1.63391652542932e-10	0.479214965579377	0.127	0.001	7.05802921489702e-06	Ependymal_2
ENSAMXG0000000714113	1.6803644257764e-10	0.660989234411087	0.564	0.17	7.2586702100263e-06	Ependymal_2
ctsh3	1.73840019012167e-10	0.880381918117082	0.2	0.02	7.50936730126857e-06	Ependymal_2
rnd3b	1.96076209845421e-10	0.608811288468418	0.182	0.017	8.46990403669266e-06	Ependymal_2
eef1a1l1 (1 of many)10	2.33704728472148e-10	0.585911731957749	0.964	0.727	1.00953431558114e-05	Ependymal_2
wnt5a	2.55924281550377e-10	0.546629260869248	0.145	0.003	1.10551611901316e-05	Ependymal_2
snx9b2	2.62605885566849e-10	0.623593830427304	0.182	0.03	1.13437864388312e-05	Ependymal_2
nfe2l2a6	3.03757294679847e-10	0.719463422663388	0.4	0.087	1.31214038582853e-05	Ependymal_2
gchfr1	3.24377568524181e-10	0.992658766024594	0.255	0.065	1.4012137827539e-05	Ependymal_2
sufu	3.53817099012432e-10	0.482433267149078	0.164	0.022	1.528383722604e-05	Ependymal_2
abhd15a	3.78852688459447e-10	0.68199276951381	0.145	0.013	1.63652995833827e-05	Ependymal_2
szrd11	3.95506750905473e-10	0.439940867662731	0.218	0.04	1.70847051188637e-05	Ependymal_2
ENSAMXG000000126921	4.28019432023521e-10	0.436509228875493	0.182	0.019	1.84891554051201e-05	Ependymal_2
CALM213	4.3502375074954e-10	-1.55867023849381	0.636	0.788	1.87917209611279e-05	Ependymal_2
zfand2a	4.92552527593863e-10	0.676712313560889	0.273	0.041	2.12767915344721e-05	Ependymal_2
gstt1b	5.0309805593342e-10	0.726875682856392	0.164	0.012	2.17323267221559e-05	Ependymal_2
cox6a22	5.11275210540039e-10	0.427641952016755	0.109	0.003	2.20855552696981e-05	Ependymal_2
txn11	5.1811472546947e-10	0.987078947205643	0.509	0.117	2.23810017961047e-05	Ependymal_2
lipf5	5.18814539249089e-10	0.686632482673295	0.309	0.053	2.24112316519429e-05	Ependymal_2
ENSAMXG00000001946	5.86008026489548e-10	0.941850783755867	0.109	0.004	2.5313788720269e-05	Ependymal_2
nfe2l1a	6.02184930747271e-10	0.447348729144521	0.109	0.002	2.60125824534899e-05	Ependymal_2
klf12a2	6.35856442714131e-10	0.349724263183345	0.109	0.009	2.74670907559223e-05	Ependymal_2
slc38a6	6.53374153313583e-10	0.40358488118976	0.109	0.002	2.82238033006868e-05	Ependymal_2
slc38a5b6	6.53374153313583e-10	0.332797928676236	0.109	0.006	2.82238033006868e-05	Ependymal_2
hmgb1b13	7.68565836108888e-10	-1.69898887595247	0.236	0.609	3.31997384223956e-05	Ependymal_2
optn3	7.79287578053028e-10	0.700983089023161	0.309	0.055	3.36628855091567e-05	Ependymal_2
ndufa4l10	9.60900002723868e-10	0.724316576521314	0.764	0.287	4.15079974176629e-05	Ependymal_2
fam167ab	1.0333026019596e-09	1.14016261372085	0.255	0.039	4.4635572496849e-05	Ependymal_2
gap4314	1.19272604564525e-09	-2.30391718558439	0.018	0.445	5.1522186993738e-05	Ependymal_2
ENSAMXG000000156654	1.25217887069672e-09	0.747065060326981	0.291	0.052	5.40903706774864e-05	Ependymal_2
ckbb14	1.26276915830392e-09	-2.15119492045891	0.145	0.582	5.45478393312545e-05	Ependymal_2
ENSAMXG000000066769	1.3365846285638e-09	0.430372669424776	0.345	0.117	5.77364462000707e-05	Ependymal_2
brd2a11	1.46289237654537e-09	0.760524601809635	0.473	0.17	6.31925619896305e-05	Ependymal_2
ENSAMXG000000210546	1.90951927928165e-09	0.491258889491703	0.164	0.016	8.24855043071295e-05	Ependymal_2
bach1b1	2.04804458067263e-09	0.616802686469203	0.127	0.009	8.84693817513154e-05	Ependymal_2
ENSAMXG000000066632	2.04804458067263e-09	0.386784718212095	0.127	0.007	8.84693817513154e-05	Ependymal_2
pim31	2.04918682166981e-09	1.00948069353962	0.309	0.067	8.85187231356709e-05	Ependymal_2
ENSAMXG000000061841	2.10322268991567e-09	0.49381802105292	0.145	0.015	9.08529105362873e-05	Ependymal_2
vhll3	2.14258194601057e-09	0.391509391080589	0.127	0.011	9.25531123218185e-05	Ependymal_2
ctss2.14	2.14493182328984e-09	0.468974422617576	0.218	0.038	9.26546199706513e-05	Ependymal_2
bcap295	2.29652446286006e-09	0.982725226587416	0.327	0.058	9.9202967222166e-05	Ependymal_2
wasf21	2.33391927254602e-09	0.573842045967569	0.164	0.021	0.000100818310816171	Ependymal_2
tspan9b2	2.35024945754556e-09	0.611309069842441	0.218	0.041	0.000101523725817596	Ependymal_2
CYTL16	2.3716806008383e-09	0.608390436830682	0.145	0.007	0.000102449486914412	Ependymal_2
pon1	2.41955545595769e-09	0.695538172577332	0.145	0.011	0.000104517537031004	Ependymal_2
glud1a1	2.51814547559664e-09	0.354615040005675	0.145	0.015	0.000108776330109348	Ependymal_2
slc7a8a11	2.53199328960294e-09	0.980414095934266	0.455	0.142	0.000109374514130978	Ependymal_2
wee12	2.67340566262857e-09	0.352410697813008	0.145	0.012	0.000115483104408566	Ependymal_2
epha31	2.72720131939863e-09	0.345061685953622	0.145	0.019	0.000117806915394063	Ependymal_2
RPL22 (1 of many)10	2.90965402386819e-09	0.601142311362621	0.745	0.355	0.000125688324869034	Ependymal_2
npas4a12	3.56873987584421e-09	-2.1697296020477	0.091	0.504	0.000154158856416842	Ependymal_2
rnasekb13	3.77114554254748e-09	-1.6930823268693	0.236	0.583	0.000162902174001423	Ependymal_2
jdp2b10	4.00469946993199e-09	0.934944460515301	0.709	0.361	0.000172991003002652	Ependymal_2
fbxo32	4.46872887842373e-09	1.09666674710375	0.255	0.046	0.00019303568136127	Ependymal_2
ENSAMXG00000027898	4.51598056482539e-09	0.696737888805956	0.218	0.022	0.000195076812458763	Ependymal_2
sypl12	4.51598056482539e-09	0.262292515204937	0.218	0.024	0.000195076812458763	Ependymal_2
ENSAMXG000000169994	4.8495731442344e-09	0.629735024725418	0.236	0.052	0.000209487011111493	Ependymal_2
rps27a9	5.14616651380175e-09	0.512867149007311	0.982	0.837	0.000222298954896694	Ependymal_2
rpl219	5.52587684036024e-09	0.507405136730536	0.945	0.723	0.000238701301873041	Ependymal_2
tmem59l14	7.0666604404601e-09	-2.0832569556586	0	0.421	0.000305258531046555	Ependymal_2
tpd523	7.18131936485151e-09	0.489763748763485	0.273	0.043	0.000310211452603491	Ependymal_2
ENSAMXG000000053723	7.85806922613163e-09	0.552510880586825	0.345	0.089	0.000339445016361208	Ependymal_2
eif1b12	7.89170806292517e-09	0.796301824573598	0.909	0.653	0.000340898113194179	Ependymal_2
ppiab13	8.41247702600501e-09	-1.18840434943891	0.582	0.762	0.000363393770092338	Ependymal_2
ENSAMXG000000246972	8.44427763299774e-09	0.654961149447751	0.218	0.037	0.000364767460912603	Ependymal_2
pltp	8.922705095336e-09	0.481632901900407	0.109	0.003	0.000385434092003229	Ependymal_2
lama44	8.922705095336e-09	0.420861317361624	0.109	0.005	0.000385434092003229	Ependymal_2
reck1	8.922705095336e-09	0.346188846323471	0.109	0.012	0.000385434092003229	Ependymal_2
ca6	1.00558314018506e-08	0.56531807924848	0.109	0.003	0.000434381749065739	Ependymal_2
zgc:15361513	1.04575732214558e-08	-2.09922792942657	0.036	0.452	0.000451735790447228	Ependymal_2
pparaa	1.10619142311247e-08	0.253984175889211	0.109	0.011	0.000477841509041895	Ependymal_2
emd5	1.12279489890155e-08	0.64587791911854	0.309	0.062	0.000485013712478503	Ependymal_2
zgc:163014.1	1.18561445295516e-08	0.605409016405656	0.127	0.007	0.000512149875243042	Ependymal_2
ENSAMXG000000013071	1.19891341292434e-08	0.56820913593972	0.255	0.054	0.000517894626980926	Ependymal_2
ppp1r1b3	1.26125378567861e-08	0.613045463906448	0.127	0.008	0.000544823797799589	Ependymal_2
rcan1a14	1.27107827666322e-08	1.55987578999314	0.364	0.118	0.00054906768317021	Ependymal_2
myd887	1.28147746491179e-08	0.710324990070748	0.273	0.045	0.000553559820517945	Ependymal_2
ndnf	1.34157334584204e-08	0.374113441112295	0.127	0.016	0.000579519438203385	Ependymal_2
ITGB1 (1 of many)7	1.36353351287758e-08	0.837892021508863	0.218	0.034	0.000589005571557729	Ependymal_2
ssuh2rs11	1.54879031496582e-08	0.589820065459622	0.127	0.01	0.000669030952355787	Ependymal_2
scara32	1.58082168785364e-08	0.42823959623969	0.127	0.005	0.000682867544502136	Ependymal_2
bin2b1	1.59099433253263e-08	0.437594450455834	0.145	0.021	0.00068726182182412	Ependymal_2
ENSAMXG000000079122	1.6134960987485e-08	0.277480150422576	0.127	0.009	0.000696981909776388	Ependymal_2
rplp211	1.62754573192695e-08	0.474828379927355	0.964	0.683	0.000703050929820485	Ependymal_2
colgalt1	1.68082425703763e-08	0.437124806872552	0.127	0.007	0.000726065654312547	Ependymal_2
smpdl3a1	1.68082425703763e-08	0.434287385038503	0.127	0.013	0.000726065654312547	Ependymal_2
clstn113	1.70529564735647e-08	-2.05244250021851	0.127	0.51	0.000736636560788573	Ependymal_2
rcn21	1.71203755874635e-08	0.273711878053755	0.145	0.026	0.000739548864251661	Ependymal_2
olfml2ba1	1.71550370576891e-08	0.567250033407899	0.127	0.014	0.000741046135780996	Ependymal_2
tspo5	1.8149736333536e-08	0.868854101078219	0.291	0.057	0.000784014160399754	Ependymal_2
atp8b4	2.26534343311506e-08	0.50844371541787	0.2	0.035	0.000978560402802711	Ependymal_2
zgc:12297912	2.37133353702094e-08	-2.86069998378366	0.036	0.429	0.00102434494798694	Ependymal_2
glo1	2.9075707634737e-08	0.346839233462693	0.273	0.062	0.00125598334269773	Ependymal_2
pgrmc19	3.10502473984774e-08	0.727547930321463	0.473	0.147	0.00134127753687203	Ependymal_2
gpc42	3.13840090761374e-08	0.574664203559613	0.273	0.054	0.00135569504006191	Ependymal_2
eef1a1a12	3.9213285317614e-08	-1.66250542044678	0.073	0.475	0.00169389628586497	Ependymal_2
ENSAMXG00000014250	4.05748668384277e-08	0.947430195405624	0.164	0.019	0.00175271252281956	Ependymal_2
ppiaa13	4.09737038285163e-08	-0.837686511925365	0.745	0.828	0.00176994108428042	Ependymal_2
ctsd	4.21915834432918e-08	0.73589636769458	0.2	0.037	0.00182254982999988	Ependymal_2
ywhag214	4.63230095365402e-08	-1.37082409721894	0.345	0.646	0.00200101504294993	Ependymal_2
atp1a3a12	4.69995145464762e-08	-1.98344096871221	0.036	0.42	0.00203023802986413	Ependymal_2
mdkb9	5.28227090961101e-08	-1.92154038926507	0.145	0.506	0.00228178256482467	Ependymal_2
slc41a2b	6.93211029828682e-08	0.530517166016762	0.145	0.013	0.00299446368555096	Ependymal_2
map1b13	6.96445142265872e-08	-1.78474572394706	0	0.337	0.00300843408104589	Ependymal_2
napba13	7.07219047908775e-08	-1.81601184576336	0.055	0.422	0.00305497412125154	Ependymal_2
skilb1	8.01500894463961e-08	0.797024842289301	0.345	0.077	0.00346224341381597	Ependymal_2
ctsba10	8.65696885071086e-08	0.476187171222125	0.582	0.216	0.00373955083444157	Ependymal_2
notch2	8.902474045036e-08	0.506487836370813	0.127	0.018	0.0038456017132342	Ependymal_2
ENSAMXG00000028850	8.96862738752476e-08	0.350086211752877	0.182	0.025	0.00387417797258907	Ependymal_2
gnsb	9.07026505277582e-08	0.531417044777827	0.127	0.008	0.00391808239484757	Ependymal_2
rps2812	9.49267540171605e-08	0.672507176161568	0.891	0.561	0.00410055099327928	Ependymal_2
ENSAMXG0000001590714	9.72079529604718e-08	-1.56634618016298	0.418	0.666	0.0041990919440335	Ependymal_2
cyb5a1	9.9710593436514e-08	0.306810090446156	0.109	0.012	0.0043071985046771	Ependymal_2
nxnl2	1.03335570998734e-07	0.368359273144164	0.127	0.018	0.00446378666043231	Ependymal_2
abl1	1.07247314653757e-07	0.334600058990873	0.127	0.012	0.00463276225109835	Ependymal_2
nr2f6b1	1.12488287103179e-07	0.596398659494024	0.182	0.027	0.00485915653799601	Ependymal_2
foxo1a1	1.15505260396258e-07	0.419973756957121	0.127	0.011	0.00498948073333717	Ependymal_2
calcoco21	1.16812387707146e-07	0.28801991132501	0.109	0.009	0.00504594471178558	Ependymal_2
qpct14	1.34344659494564e-07	-1.89532892002525	0	0.36	0.0058032862561867	Ependymal_2
ENSAMXG000000115752	1.5481263196846e-07	0.301673631735032	0.218	0.06	0.00668744126314158	Ependymal_2
tuba1c14	1.82918775861411e-07	-1.87312551992092	0.218	0.548	0.00790154236088538	Ependymal_2
ETV63	1.839789763653e-07	0.667441419887382	0.273	0.054	0.00794733984205186	Ependymal_2
ENSAMXG000000048471	1.84406619800002e-07	0.66444665884256	0.145	0.015	0.0079658127555007	Ependymal_2
rplp2l8	1.92608878161553e-07	0.471937128368679	0.945	0.715	0.00832012570994459	Ependymal_2
ENSAMXG0000000440413	2.0013642908341e-07	-1.91760711523358	0.127	0.472	0.00864529332711607	Ependymal_2
si:dkey-276j7.114	2.16696682128293e-07	-1.70336645884294	0.127	0.485	0.00936064657789586	Ependymal_2
btg28	2.23457546019205e-07	0.410313812679235	1	0.866	0.00965269561539161	Ependymal_2
bag312	2.31660999743534e-07	0.72943037598017	0.836	0.507	0.0100070602059214	Ependymal_2
rps27.19	2.3602880956328e-07	0.446042944049277	0.964	0.79	0.010195736486705	Ependymal_2
fermt26	2.53562217237541e-07	0.338117912394943	0.145	0.015	0.01095312709801	Ependymal_2
ENSAMXG0000001283411	2.72340896113756e-07	0.585013909425451	0.345	0.104	0.0117643096894259	Ependymal_2
RPL389	2.77360545807216e-07	0.513871508490957	0.891	0.607	0.0119811434972343	Ependymal_2
rps199	3.017129388637e-07	0.393764993028956	0.982	0.831	0.0130330938200953	Ependymal_2
rpl3912	3.1768803946105e-07	0.482849341209889	0.927	0.664	0.013723170240599	Ependymal_2
nsa210	3.20196063218228e-07	0.5006400377353	0.455	0.128	0.0138315093428378	Ependymal_2
pcdh18b	3.35165954217779e-07	0.37902075590245	0.127	0.016	0.0144781637243454	Ependymal_2
fgfr2	3.37268959604393e-07	0.597066505933011	0.164	0.021	0.014569007248031	Ependymal_2
zfand5b9	3.51109053388527e-07	0.802284180650906	0.618	0.241	0.0151668577792242	Ependymal_2
si:ch211-160j14.25	3.79065004971998e-07	0.675863070712345	0.382	0.097	0.0163744710197754	Ependymal_2
tmem235	3.84601846597932e-07	0.609659183010732	0.127	0.016	0.0166136459674909	Ependymal_2
itm2cb13	4.12135394991179e-07	-2.61352887813402	0.127	0.485	0.0178030126574339	Ependymal_2
sptssa10	4.14909705630411e-07	0.685602968062271	0.418	0.141	0.0179228545541168	Ependymal_2
LEPROT5	4.18996773073803e-07	0.51245021151	0.127	0.013	0.0180994036064691	Ependymal_2
ENSAMXG000000003136	4.33292464854119e-07	0.424595457483033	0.182	0.025	0.0187169346043034	Ependymal_2
tubb2b12	4.37895538838282e-07	-1.68359730503362	0.036	0.365	0.0189157735911973	Ependymal_2
slc7a52	4.41038606112974e-07	0.555869396137025	0.127	0.016	0.0190515446682622	Ependymal_2
fgfr4	4.56350156687706e-07	0.347013066789703	0.127	0.009	0.0197129577184388	Ependymal_2
tnfaip35	4.7437590324975e-07	0.731849777446497	0.345	0.096	0.0204916158926794	Ependymal_2
orai1a	4.80282839686687e-07	0.338200093302517	0.127	0.014	0.0207467778259458	Ependymal_2
psap11	4.93392706086218e-07	0.454548203806224	0.818	0.433	0.0213130847248064	Ependymal_2
rhebl11	4.9772477842692e-07	0.558150964940312	0.255	0.072	0.0215002172537076	Ependymal_2
rhoua	5.22884510826077e-07	0.353290581564031	0.127	0.013	0.0225870422141541	Ependymal_2
lamc35	5.27426131283395e-07	0.471976350654733	0.109	0.005	0.0227832265930488	Ependymal_2
GLIS2	5.69214790220374e-07	0.69571515500757	0.109	0.013	0.0245883712931495	Ependymal_2
cln5	5.69214790220374e-07	0.506961928886183	0.109	0.009	0.0245883712931495	Ependymal_2
rpl36a11	5.74455331329557e-07	0.424112936728847	0.964	0.779	0.0248147469474429	Ependymal_2
adam121	6.14186415209433e-07	0.639008398426466	0.109	0.009	0.0265310105778019	Ependymal_2
zgc:55262	6.14186415209433e-07	0.319173450753151	0.109	0.013	0.0265310105778019	Ependymal_2
pnpla2	6.3793772839031e-07	0.613735051060459	0.109	0.005	0.0275569960532762	Ependymal_2
lman2lb	6.50142932125951e-07	0.341710523694374	0.109	0.013	0.0280842242390447	Ependymal_2
arhgef7b3	6.9108369155639e-07	0.718844749426238	0.145	0.018	0.0298527422241614	Ependymal_2
gstp212	7.66180238504011e-07	0.800894028466864	0.6	0.262	0.0330966877626578	Ependymal_2
RPS2011	8.28679411692234e-07	0.306285587897126	0.945	0.753	0.0357964645468694	Ependymal_2
tspan145	8.50370500567955e-07	0.449708150040805	0.145	0.024	0.036733454513034	Ependymal_2
ywhaqa14	8.63005576142414e-07	-1.34700349614718	0.309	0.591	0.0372792518726239	Ependymal_2
ENSAMXG000000194492	8.86851651510505e-07	0.384482777748867	0.164	0.024	0.0383093307902993	Ependymal_2
rel2	9.31951203707708e-07	0.278120854204902	0.218	0.044	0.0402574961465619	Ependymal_2
vamp213	9.60601616025408e-07	-1.73468404597914	0.055	0.38	0.0414951080074495	Ependymal_2
stk405	1.08179823442383e-06	0.421746720620777	0.2	0.071	0.0467304383324061	Ependymal_2
ENSAMXG0000002774210	1.12436778439252e-06	0.850915836785296	0.491	0.183	0.0485693151824037	Ependymal_2
ctsc3	1.1286812537979e-06	0.804317117996898	0.309	0.079	0.0487556441203077	Ependymal_2
clip311	1.14074772135065e-06	-1.5155840035595	0.055	0.365	0.0492768793191842	Ependymal_2
ccnl1a9	1.2484102224928e-06	0.681377528370455	0.582	0.276	0.0539275763810215	Ependymal_2
pde4bb5	1.2565738916934e-06	0.354306662325998	0.255	0.062	0.0542802223994799	Ependymal_2
zgc:85777	1.27192837135089e-06	0.280653460600371	0.236	0.06	0.0549434898572444	Ependymal_2
sypa13	1.33265565411069e-06	-1.72611200808749	0.055	0.392	0.0575667262906197	Ependymal_2
PPP1CC	1.48076248547095e-06	0.582568453183121	0.2	0.037	0.0639644970848888	Ependymal_2
ENSAMXG0000000733512	1.48168405431658e-06	-1.19257172074652	0.545	0.675	0.0640043060943133	Ependymal_2
ENSAMXG0000002024913	1.5915622051826e-06	-1.38545939435542	0.236	0.512	0.0687507125772727	Ependymal_2
cspg5a12	1.63790529979391e-06	-1.60663898760416	0	0.302	0.0707525952351975	Ependymal_2
rps159	1.71494044629992e-06	0.392844382682004	0.945	0.711	0.0740802824588179	Ependymal_2
csrnp1b1	1.73039560346669e-06	0.471463542547589	0.127	0.018	0.0747478988829505	Ependymal_2
lman28	1.7639543966752e-06	0.528109480043004	0.436	0.159	0.0761975380731786	Ependymal_2
peli26	1.80452490359908e-06	0.284631760725717	0.218	0.036	0.0779500622607694	Ependymal_2
rpl10a8	1.82313122647711e-06	0.452277258750999	0.945	0.643	0.0787537995901318	Ependymal_2
zgc:17177210	1.84348610036151e-06	0.561675997837487	0.873	0.671	0.0796330690773163	Ependymal_2
atp6v0ca13	1.94850188407492e-06	-1.08128008148483	0.564	0.672	0.0841694358863845	Ependymal_2
ENSAMXG000000170706	2.04084090621906e-06	0.634840871842643	0.273	0.052	0.0881582046259448	Ependymal_2
tspan7b14	2.08847980914173e-06	-1.66079252334215	0.055	0.37	0.0902160623154954	Ependymal_2
gapdhs13	2.10205625019817e-06	-1.05454822303421	0.636	0.745	0.0908025238398105	Ependymal_2
fmnl2a3	2.11307357227199e-06	0.503207858735049	0.164	0.028	0.091278439101433	Ependymal_2
calr3b1	2.18254726323769e-06	0.449878622850248	0.309	0.095	0.0942794941300786	Ependymal_2
ENSAMXG0000001801912	2.20851791476925e-06	-1.6043767768217	0	0.311	0.0954013483642873	Ependymal_2
vsnl1b14	2.20851937320012e-06	-1.75608704936387	0	0.32	0.0954014113641256	Ependymal_2
prdx514	2.35018770825543e-06	0.370637292833471	0.618	0.252	0.10152105843351	Ependymal_2
tgif1	2.52152644234273e-06	0.517319123660921	0.164	0.021	0.108922377729879	Ependymal_2
adam8a	2.64462583540605e-06	0.436485059125477	0.145	0.018	0.114239902212035	Ependymal_2
ENSAMXG000000163982	2.77462164461846e-06	0.479853108180426	0.182	0.03	0.119855331182583	Ependymal_2
ENSAMXG000000084681	2.78795135146912e-06	0.578922884113614	0.236	0.052	0.120431134529412	Ependymal_2
cib110	2.86328600117622e-06	0.668132236319865	0.255	0.068	0.123685365392809	Ependymal_2
nsfa14	3.04237956558881e-06	-1.44214987204359	0.036	0.365	0.13142167009474	Ependymal_2
gnptg1	3.21044342151306e-06	0.417800341666852	0.236	0.076	0.1386815244791	Ependymal_2
efhd114	3.27502791431483e-06	-1.56898391552843	0	0.279	0.141471380814658	Ependymal_2
rps222	3.7200722165505e-06	0.275039329768687	0.945	0.765	0.160695959538332	Ependymal_2
slc7a3b4	3.72608694298747e-06	0.372489074114414	0.182	0.048	0.16095577767623	Ependymal_2
ENSAMXG0000000856213	3.98052682300902e-06	-2.05929182581832	0	0.3	0.171946817173521	Ependymal_2
ctnnb28	4.01102904453555e-06	0.643735554798234	0.473	0.215	0.173264421636802	Ependymal_2
ENSAMXG0000000604110	4.02142470775508e-06	0.316851187869201	0.291	0.104	0.173713483100896	Ependymal_2
rab3b14	4.18828765209921e-06	-1.5692189932949	0.036	0.325	0.18092146170773	Ependymal_2
stard101	4.2097952718132e-06	0.735876095858496	0.2	0.036	0.181850526356515	Ependymal_2
rpsa10	4.4207354472866e-06	0.370609222733304	0.927	0.779	0.190962509116439	Ependymal_2
ENSAMXG0000000160311	4.47994144469422e-06	-0.969043078783939	0.527	0.673	0.193520030586456	Ependymal_2
coq10b3	4.51036123931353e-06	0.514706749639888	0.164	0.029	0.194834074454626	Ependymal_2
ifngr110	4.58881589582452e-06	0.574903337903483	0.327	0.101	0.198223080251932	Ependymal_2
abcc3	4.76120730623167e-06	0.669110650241623	0.145	0.015	0.205669872007289	Ependymal_2
tsc22d32	4.8875778630528e-06	0.712232428063356	0.145	0.02	0.211128700950292	Ependymal_2
jam3b2	5.08315563798511e-06	0.530371289769639	0.145	0.018	0.219577074094043	Ependymal_2
traf31	5.22653032373147e-06	0.285770300508044	0.127	0.024	0.225770430394228	Ependymal_2
ENSAMXG000000148921	5.53914468615806e-06	0.348844363654744	0.127	0.016	0.23927443300797	Ependymal_2
si:dkey-79d12.54	5.53914468615806e-06	0.314997558761767	0.127	0.012	0.23927443300797	Ependymal_2
chka6	5.55045504255751e-06	0.744827348813308	0.345	0.113	0.239763006473357	Ependymal_2
rpl159	5.68652776788574e-06	0.361900044687947	0.873	0.617	0.24564093998936	Ependymal_2
tpt19	5.69305265806043e-06	0.424817590630608	0.891	0.809	0.245922795670237	Ependymal_2
lgals8a	6.01015556171548e-06	0.411601136374183	0.164	0.031	0.259620689799424	Ependymal_2
caly12	6.04829197167189e-06	-1.57438220472306	0.055	0.353	0.261268068300311	Ependymal_2
sypb12	6.12851100828356e-06	-1.54334315933029	0.073	0.352	0.264733290024825	Ependymal_2
ctsa12	6.18974107746512e-06	0.671271003734964	0.4	0.125	0.267378245323261	Ependymal_2
rpl107	6.41981083454701e-06	0.368785098212315	0.927	0.729	0.277316568619927	Ependymal_2
kif19	6.42478919155958e-06	0.391860110226095	0.182	0.031	0.277531618707799	Ependymal_2
stmn2a14	6.60609077705551e-06	-1.55945468077621	0.055	0.368	0.285363303296467	Ependymal_2
map1aa14	6.72020549700555e-06	-1.50299026592511	0.036	0.339	0.290292716854149	Ependymal_2
ENSAMXG0000001444513	6.89995223609537e-06	0.434185312035132	0.873	0.663	0.298057236742612	Ependymal_2
rpl2611	7.06376396804355e-06	0.396063303034038	0.909	0.71	0.305133412127577	Ependymal_2
ENSAMXG0000001298512	7.18739069789702e-06	0.425678653446271	0.909	0.651	0.310473715977058	Ependymal_2
itm2ba11	7.48415005472227e-06	0.49222785089628	0.655	0.382	0.323292829913838	Ependymal_2
ddx511	7.51524476540951e-06	0.696712460983133	0.436	0.155	0.324636028131394	Ependymal_2
tuba8l6	7.91464667066918e-06	0.373474416906631	0.2	0.04	0.341888992232897	Ependymal_2
sdc2	8.1464834499095e-06	0.394434929918776	0.273	0.083	0.351903645585741	Ependymal_2
col5a1	8.18939852099753e-06	0.67529084064709	0.109	0.012	0.35375744791153	Ependymal_2
zgc:158619	8.23170938165487e-06	0.530396581982296	0.182	0.034	0.355585150159345	Ependymal_2
rpl13a8	8.40653573843772e-06	0.339830030437404	0.927	0.6	0.363137124293294	Ependymal_2
taldo19	8.51305907722915e-06	0.647296557201188	0.364	0.156	0.367738612959068	Ependymal_2
ENSAMXG0000000933513	8.57836759872508e-06	-1.47438849800857	0	0.281	0.370559745162127	Ependymal_2
slc25a613	8.9205097472807e-06	-1.51592665796874	0.018	0.29	0.385339259553285	Ependymal_2
fabp310	8.96489379733996e-06	-1.24115955035451	0.145	0.446	0.387256517363694	Ependymal_2
kif1b12	9.04108328917696e-06	-1.49379168165801	0.073	0.347	0.390547674842577	Ependymal_2
adgrb1b14	9.94993080395851e-06	-2.21204402551299	0.018	0.315	0.429807160938596	Ependymal_2
syt413	1.03618220759836e-05	-1.55276981301772	0	0.276	0.447599628216263	Ependymal_2
ptgdsb.12	1.03633678356373e-05	0.595079497735475	0.109	0.005	0.447666400396023	Ependymal_2
ywhah13	1.05136917194891e-05	-1.38224612560678	0.127	0.392	0.454159941206771	Ependymal_2
chpfa	1.05355429834357e-05	0.442486865344505	0.145	0.025	0.455103850255474	Ependymal_2
creb3l21	1.05978182929766e-05	0.496610785651412	0.2	0.035	0.457793956801708	Ependymal_2
gspt11	1.09023897080778e-05	0.37688678443982	0.218	0.065	0.470950528219835	Ependymal_2
fkbp1aa14	1.10768888879152e-05	-1.3646995486386	0.327	0.543	0.478488369291272	Ependymal_2
ENSAMXG000000147612	1.12414156386135e-05	0.329937576354527	0.164	0.035	0.485595431341189	Ependymal_2
atp6v1aa12	1.13306909468034e-05	-1.49569340122925	0.036	0.346	0.489451856829066	Ependymal_2
rab11al2	1.13788958395148e-05	0.261099939660102	0.109	0.01	0.491534163579523	Ependymal_2
gng314	1.15066174872892e-05	-1.24103043888233	0.345	0.556	0.497051355598431	Ependymal_2
sec23a	1.16034096291611e-05	0.580168237045514	0.127	0.043	0.501232485750874	Ependymal_2
snx1a	1.17724115810912e-05	0.450860811972003	0.145	0.033	0.508532863068395	Ependymal_2
rps2910	1.21675306321923e-05	0.645607502639548	0.855	0.531	0.525600820718809	Ependymal_2
DST1	1.22174439131171e-05	0.621004726734727	0.255	0.066	0.527756924714921	Ependymal_2
eef1a1b14	1.25009342415531e-05	-1.53136250584203	0	0.282	0.540002856432368	Ependymal_2
tial13	1.26229366992047e-05	0.34385538898919	0.273	0.095	0.545272996595545	Ependymal_2
eif4e311	1.26960832495169e-05	0.288052671365057	0.309	0.11	0.548432708129381	Ependymal_2
ENSAMXG000000077653	1.31472321537514e-05	0.448043098692012	0.145	0.022	0.567920987345601	Ependymal_2
spsb4b	1.33829294429191e-05	0.42174301196663	0.127	0.027	0.578102403145775	Ependymal_2
pcxa	1.34081152860576e-05	0.510913824898183	0.255	0.067	0.579190356011828	Ependymal_2
stx46	1.39344705064007e-05	0.474625145363279	0.236	0.063	0.601927322464993	Ependymal_2
rps310	1.41033797396435e-05	0.385394768367833	0.891	0.688	0.60922369461338	Ependymal_2
rpl7l18	1.41364091943082e-05	0.490252008716657	0.327	0.128	0.610650467966531	Ependymal_2
si:dkey-159f12.28	1.41778874391534e-05	0.462127139105549	0.873	0.621	0.612442203709108	Ependymal_2
scarb2a8	1.54844877326776e-05	0.368511153835684	0.327	0.09	0.668883416588474	Ependymal_2
tfe3a1	1.67710891896127e-05	0.272400713696856	0.145	0.026	0.724460739723702	Ependymal_2
txndc1210	1.68604135389111e-05	0.388804667704073	0.4	0.16	0.728319283640344	Ependymal_2
ENSAMXG000000121503	2.05337384443607e-05	0.325260810871155	0.2	0.042	0.886995899581051	Ependymal_2
rpl2911	2.08719738576494e-05	0.460943462965303	0.818	0.57	0.90160665472888	Ependymal_2
add3a2	2.09234796027037e-05	0.30698605543969	0.2	0.048	0.903831548397993	Ependymal_2
fam49al14	2.11524080289194e-05	-1.37193354424071	0.018	0.271	0.913720569625233	Ependymal_2
ENSAMXG0000002155113	2.11797357436693e-05	-1.44163485788205	0.036	0.32	0.914901044919285	Ependymal_2
cox4i23	2.18231311844693e-05	0.319885957836368	0.218	0.055	0.942693797775521	Ependymal_2
rps1810	2.25882734965526e-05	0.32214380525202	0.909	0.758	0.975745650230584	Ependymal_2
anxa11a6	2.30781065448283e-05	0.642111048273843	0.182	0.051	0.996904968416946	Ependymal_2
clstn313	2.35950101881961e-05	-1.46155409567883	0.018	0.271	1	Ependymal_2
hsbp1b6	2.36725071246694e-05	0.420010900005298	0.291	0.089	1	Ependymal_2
rps8a8	2.39068492947449e-05	0.309556693150219	0.909	0.725	1	Ependymal_2
txndc52	2.40155388785903e-05	0.355719822767365	0.291	0.085	1	Ependymal_2
atp6v1g113	2.57399475219656e-05	-1.16725432243892	0.418	0.599	1	Ependymal_2
PAIP2B12	2.59403986096683e-05	0.612754437465786	0.491	0.234	1	Ependymal_2
rap1b11	2.63211497432464e-05	0.473633234816794	0.582	0.292	1	Ependymal_2
ENSAMXG0000002540712	2.76562949192998e-05	-0.964923545478781	0.709	0.671	1	Ependymal_2
atp6v1f14	2.79340062564935e-05	-1.24356714015946	0.182	0.437	1	Ependymal_2
ksr1a1	2.79856562211653e-05	0.456664286779025	0.145	0.02	1	Ependymal_2
atp5if1b12	2.9226156746109e-05	-1.39652571972029	0.055	0.321	1	Ependymal_2
ENSAMXG00000028888	2.92863942449417e-05	0.369731712620275	0.273	0.092	1	Ependymal_2
rps138	3.10283346495708e-05	0.338769453441535	0.927	0.749	1	Ependymal_2
pdcd65	3.1516278439735e-05	0.675752744433325	0.2	0.052	1	Ependymal_2
pprc1	3.24817572722745e-05	0.623861463704493	0.164	0.032	1	Ependymal_2
vkorc1	3.2863013545284e-05	0.423687060269764	0.127	0.017	1	Ependymal_2
tmem3514	3.32408797491947e-05	-1.36126919369307	0.091	0.345	1	Ependymal_2
zgc:195081	3.32802136916401e-05	0.551098605384007	0.127	0.025	1	Ependymal_2
ptges2	3.37024417693355e-05	0.556050328731586	0.127	0.013	1	Ependymal_2
UBALD1 (1 of many).13	3.41297548119375e-05	0.393294477073396	0.127	0.03	1	Ependymal_2
ENSAMXG000000156412	3.46711065727743e-05	0.344874267066067	0.109	0.017	1	Ependymal_2
nrp1a1	3.47876149473943e-05	0.434025401639372	0.291	0.078	1	Ependymal_2
fam46bb	3.49998669399389e-05	0.502671191802708	0.127	0.024	1	Ependymal_2
pcdh2ac12	3.52039806270092e-05	-1.32308864706867	0.145	0.414	1	Ependymal_2
prelid3b11	3.62963693767471e-05	0.367195411867853	0.545	0.252	1	Ependymal_2
ENSAMXG00000015060	3.66971771200577e-05	0.312466972560885	0.109	0.016	1	Ependymal_2
atp13a31	3.72209849086856e-05	0.328884618098193	0.109	0.011	1	Ependymal_2
basp114	3.76060766067157e-05	-1.31866179036203	0	0.237	1	Ependymal_2
adh51	3.87131402437404e-05	0.482680490208708	0.309	0.094	1	Ependymal_2
ENSAMXG0000001433311	3.96603846386337e-05	-1.18736953645757	0.055	0.257	1	Ependymal_2
slc3a2b10	4.07997315156804e-05	0.465676709853601	0.291	0.112	1	Ependymal_2
ENSAMXG0000001903113	4.11442079731657e-05	-1.38478474695633	0	0.225	1	Ependymal_2
ENSAMXG0000001867112	4.13613259225054e-05	-1.42858088311412	0.018	0.282	1	Ependymal_2
tp53inp11	4.22303482153043e-05	0.345421822866377	0.127	0.02	1	Ependymal_2
ppt110	4.36682644806804e-05	0.768995654387671	0.455	0.186	1	Ependymal_2
snx18a1	4.37332123189959e-05	0.71317664746647	0.145	0.025	1	Ependymal_2
rab4114	4.49809643408065e-05	-1.38490448439003	0.073	0.327	1	Ependymal_2
grin1b13	4.500251071579e-05	-1.46180579812189	0	0.244	1	Ependymal_2
map1lc3b11	4.64342405732015e-05	0.540940813802295	0.473	0.206	1	Ependymal_2
si:ch211-222l21.113	5.12751124030059e-05	-1.13611141535796	0.545	0.695	1	Ependymal_2
ENSAMXG000000062901	5.31652243825975e-05	0.421523606654256	0.164	0.027	1	Ependymal_2
ENSAMXG0000001617613	5.37936571785094e-05	-1.68433640753885	0	0.23	1	Ependymal_2
ldha12	5.4210582108417e-05	-1.40619526702794	0.018	0.242	1	Ependymal_2
zgc:560952	5.4482656301087e-05	0.648562063090254	0.182	0.034	1	Ependymal_2
cpda1	5.44843449102971e-05	0.294130492061468	0.145	0.044	1	Ependymal_2
rac3a14	5.59916499684166e-05	-1.4960688192254	0.018	0.289	1	Ependymal_2
faub7	5.77463524350352e-05	0.463726009641748	0.891	0.695	1	Ependymal_2
rpl148	5.8756131635401e-05	0.30677736772849	0.891	0.705	1	Ependymal_2
atp1b3b13	5.87893145678639e-05	-1.22588042991565	0	0.21	1	Ependymal_2
washc31	5.89206432808189e-05	0.551161616568532	0.218	0.059	1	Ependymal_2
rps149	5.96182090026256e-05	0.289854394862506	0.909	0.611	1	Ependymal_2
dnajb1b9	6.08361810157957e-05	0.558443780019838	0.273	0.11	1	Ependymal_2
vsnl1a13	6.12753129049537e-05	-1.97314438307495	0.036	0.297	1	Ependymal_2
aldh6a11	6.1386801168135e-05	0.388854775439111	0.182	0.05	1	Ependymal_2
ENSAMXG000000139128	6.25393522997393e-05	0.403912630641833	0.345	0.134	1	Ependymal_2
rpl178	6.27347627452919e-05	0.306077469953988	0.855	0.693	1	Ependymal_2
DPYSL2 (1 of many)13	6.42312604942761e-05	-1.26644615845536	0	0.233	1	Ependymal_2
si:ch211-195b15.813	6.46153839582249e-05	-1.39798556361442	0.018	0.234	1	Ependymal_2
COMTD1 (1 of many)3	6.49241881151757e-05	0.474589113244186	0.218	0.062	1	Ependymal_2
nptna13	6.78189511268347e-05	-1.70452111608018	0.055	0.302	1	Ependymal_2
ppp2r3a1	7.02969124842137e-05	0.49432143467135	0.127	0.014	1	Ependymal_2
sgk14	7.03708851207627e-05	0.35896649792721	0.273	0.082	1	Ependymal_2
ggps11	7.27205563302788e-05	0.46613063263724	0.2	0.046	1	Ependymal_2
zgc:661603	7.27205563302788e-05	0.313568597400764	0.2	0.059	1	Ependymal_2
rpl37.111	7.32621876165687e-05	0.366822681797395	0.909	0.69	1	Ependymal_2
MARCKS14	7.57854913614909e-05	-1.09642874799582	0.309	0.578	1	Ependymal_2
rpl239	8.00991318718607e-05	0.349523612744053	0.909	0.651	1	Ependymal_2
ckmt114	8.10167177629859e-05	-1.41936674111381	0.018	0.268	1	Ependymal_2
ENSAMXG000000019088	8.16089826920761e-05	0.382325325973155	0.855	0.592	1	Ependymal_2
si:dkeyp-69c1.713	8.36342195361749e-05	-1.20378223894658	0	0.198	1	Ependymal_2
tmsb213	8.36342195361749e-05	-1.39593478530561	0	0.218	1	Ependymal_2
ahsa1b7	8.36458611252528e-05	0.305710935008072	0.618	0.307	1	Ependymal_2
pafah1b1b13	8.41205539719869e-05	-1.20553854452863	0.091	0.348	1	Ependymal_2
atf4a8	8.54455506422543e-05	0.432023450244166	0.836	0.649	1	Ependymal_2
kirrel3l	8.98421496608892e-05	0.577662425460977	0.182	0.046	1	Ependymal_2
ENSAMXG0000001998212	9.05610469301257e-05	0.279759602660773	0.291	0.111	1	Ependymal_2
flcn	9.08715852417508e-05	0.37483510714082	0.109	0.023	1	Ependymal_2
chd511	9.127729955687e-05	-1.24826303355008	0	0.214	1	Ependymal_2
cpne213	9.1277352016939e-05	-1.54145575146655	0	0.245	1	Ependymal_2
rpl369	9.42666201590452e-05	0.274291834005406	0.945	0.719	1	Ependymal_2
pdia38	9.46158108587856e-05	0.572923635086646	0.6	0.319	1	Ependymal_2
si:ch211-214j24.911	9.56863826342541e-05	-1.25570598035702	0.055	0.309	1	Ependymal_2
slc25a25a10	9.60435504790595e-05	0.627323389199029	0.345	0.147	1	Ependymal_2
atp1b1b13	9.79150526024715e-05	-1.78236912619514	0.145	0.398	1	Ependymal_2
napgb14	9.95922028089918e-05	-1.27219780846536	0	0.234	1	Ependymal_2
si:dkey-19e4.512	0.000107683943079564	-1.31768148866257	0.073	0.302	1	Ependymal_2
ENSAMXG00000007248	0.000109990358267568	0.482025212714232	0.145	0.021	1	Ependymal_2
aplp212	0.000110622429713517	0.373767337414125	0.636	0.357	1	Ependymal_2
camk2n214	0.000118469748476919	-1.39643669921709	0	0.204	1	Ependymal_2
h2afx10	0.000121443462549139	0.925881620010564	0.345	0.132	1	Ependymal_2
ENSAMXG0000001033014	0.00012291675569226	-1.14182345864081	0.018	0.244	1	Ependymal_2
ENSAMXG0000000404214	0.000128098146365975	-1.24999143383288	0.164	0.379	1	Ependymal_2
atp5f1b11	0.00014305929026844	-0.779403365503635	0.582	0.654	1	Ependymal_2
rps107	0.000147323669698782	0.370424601762424	0.818	0.585	1	Ependymal_2
ywhabb11	0.000148796272117818	-0.878526911444494	0.418	0.591	1	Ependymal_2
ENSAMXG000000010922	0.000151656964292519	0.646573540129036	0.109	0.009	1	Ependymal_2
ENSAMXG0000001641314	0.000151798920793527	-0.429292495822238	0.273	0.102	1	Ependymal_2
elavl414	0.000153401170313631	-1.31575661311847	0	0.199	1	Ependymal_2
tppp214	0.000153401170313631	-1.59005616253353	0	0.22	1	Ependymal_2
rpl3411	0.000155941881240378	0.31441424206933	0.927	0.796	1	Ependymal_2
KPNA21	0.000157216890799542	0.339329640510426	0.127	0.023	1	Ependymal_2
ENSAMXG0000000263412	0.000161125764474982	0.270874468304062	0.964	0.766	1	Ependymal_2
polr2a2	0.000164291186049982	0.322088436195566	0.127	0.032	1	Ependymal_2
nfil3-6	0.000166348695337666	0.511799849089588	0.164	0.057	1	Ependymal_2
nova212	0.000167113728747429	-1.29217109426799	0	0.231	1	Ependymal_2
cd1644	0.000170632281389119	0.441254127149452	0.291	0.083	1	Ependymal_2
cebpb8	0.000174772042925237	0.362251088509317	0.218	0.064	1	Ependymal_2
fscn1a12	0.000175561118903709	-1.39670958970547	0.036	0.274	1	Ependymal_2
cgrrf1	0.000178857563610083	0.556279249808063	0.145	0.033	1	Ependymal_2
elavl214	0.000181715253640668	-1.23298814985576	0.018	0.233	1	Ependymal_2
map7d2b13	0.000182005354549702	-1.1494471347759	0	0.2	1	Ependymal_2
GRIK213	0.000182005354549702	-1.19084490117695	0	0.185	1	Ependymal_2
ppp3r1a14	0.000190578244448683	-1.31392518471764	0.055	0.328	1	Ependymal_2
rgs3a9	0.000192952920199898	0.40861031496216	0.436	0.196	1	Ependymal_2
epn3a	0.000193608451704759	0.287435422062826	0.109	0.018	1	Ependymal_2
tusc311	0.000194704448468902	-1.15545093989588	0.055	0.249	1	Ependymal_2
si:dkey-42i9.69	0.000201735646300468	0.347225653381518	0.273	0.09	1	Ependymal_2
ywhaz13	0.000202922383364192	-1.27512822683783	0.273	0.483	1	Ependymal_2
rhpn23	0.000203213248698347	0.375954330162338	0.109	0.016	1	Ependymal_2
pgk113	0.000203342059697445	-1.20093297146195	0.055	0.292	1	Ependymal_2
rps177	0.000209586633826186	0.314822339754419	0.782	0.488	1	Ependymal_2
ndufb512	0.000210476647615587	-1.1076896652378	0.055	0.254	1	Ependymal_2
cst314	0.000211494868648662	0.487533301541856	0.873	0.711	1	Ependymal_2
cadm413	0.000215723898276012	-1.26287588916976	0	0.199	1	Ependymal_2
pdzrn3b	0.000227532499772574	0.601804498102611	0.127	0.026	1	Ependymal_2
hsp90aa1.27	0.000228139583686613	0.387685376772513	0.855	0.807	1	Ependymal_2
ptprna13	0.000230183403049004	-1.33110656552564	0.127	0.339	1	Ependymal_2
ENSAMXG000000249501	0.000239151783348492	0.366098099030726	0.2	0.082	1	Ependymal_2
rpl23a9	0.000275370164479212	0.250409999178452	0.8	0.53	1	Ependymal_2
gad1b12	0.000277846507245882	-1.56705212845979	0	0.177	1	Ependymal_2
CLIC46	0.000280055989159136	0.382477773132045	0.255	0.081	1	Ependymal_2
m6pr	0.000288840250427968	0.357418740057656	0.164	0.051	1	Ependymal_2
hmgb1a11	0.000290430949136507	-1.00261912483171	0.291	0.45	1	Ependymal_2
sspn	0.000292348972069224	0.379653345531571	0.127	0.019	1	Ependymal_2
atpv0e212	0.00029503094786235	-1.19465445903048	0.073	0.26	1	Ependymal_2
stmn313	0.00030946068934627	-1.26403375757628	0.018	0.236	1	Ependymal_2
mycb12	0.000312155103743089	0.494640526802197	0.345	0.144	1	Ependymal_2
rps7	0.00032293694847354	0.281934463927142	0.164	0.05	1	Ependymal_2
jagn1a14	0.000328689222808431	-1.30998034781914	0.036	0.219	1	Ependymal_2
ENSAMXG000000092958	0.00033319869664706	0.322038890480199	0.891	0.661	1	Ependymal_2
ppp1r13bb	0.00033760985965493	0.347870696127776	0.145	0.034	1	Ependymal_2
atp6v1h13	0.000346857633997866	-1.10970995504412	0.145	0.35	1	Ependymal_2
nrxn1a14	0.000363219051296345	-1.30254878071533	0.018	0.228	1	Ependymal_2
rps257	0.000363871195973373	0.410120472641969	0.782	0.601	1	Ependymal_2
eef1b212	0.000363917470977354	0.324509078752967	0.455	0.211	1	Ependymal_2
ENSAMXG0000000936714	0.000384884667824969	-1.15121708530406	0.036	0.236	1	Ependymal_2
map1ab12	0.000386582940889827	-1.2329378299412	0.091	0.341	1	Ependymal_2
xbp111	0.000391476080794006	0.347406550871034	0.636	0.362	1	Ependymal_2
eif4ebp3l	0.000394918471028173	0.344044767236315	0.145	0.025	1	Ependymal_2
si:dkey-261i16.513	0.000400399850789528	-1.36234756841609	0.036	0.237	1	Ependymal_2
ybx110	0.000402102830099912	0.275212587224945	0.782	0.489	1	Ependymal_2
psd3l14	0.000402109601364943	-1.27680209343953	0.073	0.298	1	Ependymal_2
ENSAMXG000000152046	0.00040833480571657	0.252214610028843	0.109	0.037	1	Ependymal_2
ENSAMXG0000001802214	0.00041386041894401	-1.09343412926034	0.018	0.201	1	Ependymal_2
hsph19	0.000415029199631742	0.251163197822339	0.382	0.144	1	Ependymal_2
nptxrb13	0.000421561488904676	-1.1785797980826	0	0.191	1	Ependymal_2
syt11b13	0.000421561717649835	-1.16660078687744	0	0.191	1	Ependymal_2
tmem2142	0.000422294188028548	0.413491876023321	0.2	0.082	1	Ependymal_2
anapc111	0.000438407628549042	0.3832025076198	0.182	0.057	1	Ependymal_2
slc25a55a7	0.000443949960915892	0.523926744590463	0.327	0.166	1	Ependymal_2
flna4	0.000444609610009129	0.467470441016796	0.164	0.03	1	Ependymal_2
fgfr1a	0.000446600328364209	0.443196414042227	0.109	0.022	1	Ependymal_2
tmed92	0.000447619081831398	0.274764607022864	0.236	0.093	1	Ependymal_2
cox5aa13	0.000455450520955089	-1.07749053755964	0.273	0.443	1	Ependymal_2
pcf112	0.000467139085016453	0.32160301159046	0.164	0.047	1	Ependymal_2
fosaa13	0.000471171909326088	-1.20183884308192	0.018	0.183	1	Ependymal_2
degs17	0.000472796357775218	0.298016273323959	0.182	0.07	1	Ependymal_2
rps239	0.00047324578917285	0.352135158075706	0.818	0.565	1	Ependymal_2
zfp36l28	0.000489673543458932	0.523985818165263	0.145	0.031	1	Ependymal_2
eif4a1a9	0.000494398564414521	0.360154309277121	0.691	0.499	1	Ependymal_2
aplp113	0.000497230715143562	-1.11690293651107	0	0.184	1	Ependymal_2
yjefn314	0.000497230983303524	-1.28298443571686	0	0.21	1	Ependymal_2
fez114	0.000526100292646866	-1.23115157583252	0.018	0.222	1	Ependymal_2
spire1a1	0.000528205469019	0.418169585592946	0.164	0.035	1	Ependymal_2
sec61g8	0.000532758885779977	0.41941122425244	0.818	0.508	1	Ependymal_2
cnppd12	0.000569072798680861	0.263149571891326	0.145	0.041	1	Ependymal_2
ptprnb11	0.000580623407799582	-1.1437712734112	0.091	0.305	1	Ependymal_2
fscn1b12	0.000585935239090324	-1.01721844053463	0	0.167	1	Ependymal_2
pcsk214	0.000585935239090324	-1.08460482617927	0	0.147	1	Ependymal_2
slc6a1b13	0.000585935553183852	-1.37649814493186	0	0.15	1	Ependymal_2
rpl318	0.000587779971691652	0.267689309903443	0.909	0.638	1	Ependymal_2
ecm1b3	0.000589422017863211	0.326950879841255	0.145	0.044	1	Ependymal_2
ENSAMXG000000183951	0.000616171604996017	0.473362212711714	0.273	0.093	1	Ependymal_2
cadpsb12	0.000635836448745375	-0.916253230411487	0	0.141	1	Ependymal_2
rnd1b14	0.000635837128391203	-1.08975181826154	0	0.179	1	Ependymal_2
ENSAMXG0000001081714	0.000635837468214306	-1.10467809983472	0	0.166	1	Ependymal_2
hp1bp39	0.000639503383584178	-0.987190614560269	0.018	0.199	1	Ependymal_2
slc20a210	0.000650468923292301	0.496846147480231	0.436	0.192	1	Ependymal_2
RPL27A7	0.000659060025639414	0.273270681177238	0.855	0.683	1	Ependymal_2
SCD513	0.000689831191398664	-1.20526056936165	0	0.213	1	Ependymal_2
necab314	0.000689831926564536	-1.16513609152588	0	0.179	1	Ependymal_2
spock212	0.000689831926564536	-1.20591986400282	0	0.193	1	Ependymal_2
stx1b12	0.000696072914763053	-1.02700407004093	0.018	0.224	1	Ependymal_2
ENSAMXG0000000681313	0.000701095166601302	-1.05930966950145	0.345	0.501	1	Ependymal_2
rhoab12	0.00071083366765369	0.483598105136738	0.673	0.392	1	Ependymal_2
ndfip1l11	0.000713704314042887	-1.08466634863548	0.145	0.35	1	Ependymal_2
kidins220b12	0.000723731245128678	-1.07675025042286	0.018	0.194	1	Ependymal_2
ENSAMXG0000001114014	0.000748241812444556	-1.02214328243916	0	0.171	1	Ependymal_2
rnf1813	0.000790536536037667	0.264912431609934	0.182	0.051	1	Ependymal_2
necap112	0.000796700202316462	-1.12813112985164	0.036	0.232	1	Ependymal_2
wdr83os8	0.000806063231184936	0.386276268215352	0.345	0.145	1	Ependymal_2
syt1a12	0.000811416676416512	-1.1188756682107	0	0.167	1	Ependymal_2
atox19	0.000829316441034452	0.351804658828648	0.745	0.402	1	Ependymal_2
cfl112	0.000839729747250827	-0.611594346900126	0.691	0.721	1	Ependymal_2
efna1b1	0.000859734290555657	0.345800606084898	0.109	0.024	1	Ependymal_2
r3hdm112	0.000879729828187381	-1.19729084345538	0	0.174	1	Ependymal_2
si:ch73-127m5.113	0.000879730292837093	-1.05377767719593	0	0.165	1	Ependymal_2
hspa4a11	0.000890820200688463	0.28181429459142	0.382	0.227	1	Ependymal_2
camk2n1a12	0.000953586115779418	-1.04980820954035	0	0.148	1	Ependymal_2
si:ch211-234p18.313	0.000953586115779418	-1.07315365632866	0	0.157	1	Ependymal_2
sult4a112	0.000967635137773257	-1.19924702084321	0.036	0.23	1	Ependymal_2
rpl228	0.000986969304277601	0.254511743871735	0.891	0.673	1	Ependymal_2
ccng110	0.00100886454366252	0.405350280554746	0.709	0.414	1	Ependymal_2
pkma12	0.00101118187877099	-1.17451018213159	0.109	0.303	1	Ependymal_2
sdcbp14	0.00102417744074026	-1.1432667417369	0.018	0.202	1	Ependymal_2
cox6b112	0.00106361454764868	-1.22561023752304	0.018	0.211	1	Ependymal_2
ENSAMXG00000010816	0.0010668556349974	0.417813195107457	0.127	0.023	1	Ependymal_2
ganab11	0.00110891370246177	0.380629035843303	0.236	0.105	1	Ependymal_2
si:ch211-160e1.59	0.00111379848314514	0.703660463693377	0.436	0.211	1	Ependymal_2
KIF21A (1 of many)	0.00111662715336956	0.352729026342792	0.182	0.055	1	Ependymal_2
adcyap1r1b12	0.00111968931122289	-1.00493462961063	0	0.16	1	Ependymal_2
ap2m1b12	0.00116643176527447	-0.966283064299178	0.127	0.315	1	Ependymal_2
cyfip211	0.00121290439744059	-0.908445700703036	0	0.146	1	Ependymal_2
id414	0.00121602347933788	-1.79311158497655	0.036	0.224	1	Ependymal_2
calua5	0.00122168601878217	0.330683549557052	0.236	0.103	1	Ependymal_2
tox213	0.00123418587905776	-1.09903576304864	0.018	0.179	1	Ependymal_2
ENSAMXG000000062881	0.00125628476598073	0.439661243692231	0.109	0.024	1	Ependymal_2
rps168	0.00126028767861796	0.38232003802522	0.745	0.491	1	Ependymal_2
tmem206	0.00126868467783603	0.446057538761813	0.109	0.035	1	Ependymal_2
cox4i110	0.00128734187848386	-0.908375645436383	0.418	0.551	1	Ependymal_2
atp6v1d13	0.00130452137823121	-1.00460833998876	0.127	0.316	1	Ependymal_2
ca16b4	0.00130656556746079	0.390527219766704	0.109	0.026	1	Ependymal_2
ENSAMXG00000006594	0.0013328113181713	0.455729143878026	0.127	0.034	1	Ependymal_2
rpl308	0.00136299158638098	0.303373722151324	0.855	0.652	1	Ependymal_2
ptp4a112	0.00140431068167805	-1.05129826092746	0.109	0.319	1	Ependymal_2
dpm11	0.00141203463237005	0.270008781861265	0.182	0.054	1	Ependymal_2
ENSAMXG0000001444813	0.00142235912808232	-1.13143209316211	0	0.154	1	Ependymal_2
gad1a13	0.00142236060507735	-1.11796454044996	0	0.131	1	Ependymal_2
ENSAMXG0000001754513	0.00142236134357524	-0.912753113572017	0	0.153	1	Ependymal_2
upf3a12	0.00142236134357524	-0.97506282611738	0	0.157	1	Ependymal_2
zgc:1750881	0.00145085824977268	0.428815916685453	0.255	0.074	1	Ependymal_2
celf3b13	0.00149383268980113	-1.07131560616841	0.018	0.19	1	Ependymal_2
ewsr1a13	0.00150391730220064	-1.19118036921697	0.036	0.232	1	Ependymal_2
ENSAMXG00000004440	0.00151211554995463	0.273686984336645	0.109	0.033	1	Ependymal_2
chmp4bb10	0.00151933051055641	0.422184353968652	0.418	0.201	1	Ependymal_2
ctnnb114	0.0015236887475858	-1.23629440032781	0.182	0.365	1	Ependymal_2
olfm1a11	0.00153980654418499	-1.05411614452876	0	0.15	1	Ependymal_2
mapk6	0.00155664300707418	0.300656289702522	0.109	0.028	1	Ependymal_2
ctbp2a12	0.00157496148225879	0.414279839601372	0.255	0.11	1	Ependymal_2
dnajc5aa14	0.00158089981280845	-1.0504228472083	0.091	0.261	1	Ependymal_2
DNAJC7 (1 of many)1	0.00164934104382707	0.25811765009196	0.109	0.027	1	Ependymal_2
ist111	0.00166253736812405	0.262871925223367	0.273	0.114	1	Ependymal_2
fam219ab10	0.00166660760458751	-1.01085463749209	0	0.172	1	Ependymal_2
spryd7a14	0.00166729081491866	-0.967945049400634	0.182	0.335	1	Ependymal_2
ppp1cb (1 of many).113	0.00176665592625253	-0.965141683442988	0.091	0.243	1	Ependymal_2
stxbp1a13	0.00180348402456553	-1.00286279098254	0	0.165	1	Ependymal_2
ENSAMXG0000002529214	0.00181736926369982	-1.28818472893615	0.018	0.171	1	Ependymal_2
uqcc11	0.00185862085317231	0.374201134554372	0.145	0.044	1	Ependymal_2
atp6v0b13	0.00187601036374051	-0.848058742790338	0.109	0.271	1	Ependymal_2
emp113	0.00195121190924132	-0.855193508548791	0	0.134	1	Ependymal_2
plppr18	0.0019512129112781	-0.826286604515002	0	0.131	1	Ependymal_2
slc32a113	0.0019516583022534	-1.01011743466545	0.018	0.168	1	Ependymal_2
ndufa9a11	0.00198257737640602	-0.939717914820533	0.018	0.172	1	Ependymal_2
uqcrh13	0.00200068335546015	-0.997401150917465	0.218	0.392	1	Ependymal_2
brinp113	0.00201978051723274	-0.950437935539818	0.018	0.157	1	Ependymal_2
calr13	0.00204619346023213	-0.873317915453445	0.073	0.219	1	Ependymal_2
btg19	0.00205440747869297	0.362867533977403	0.564	0.351	1	Ependymal_2
calm1b13	0.00205542974813029	-1.00174108169714	0.436	0.545	1	Ependymal_2
sf3b16	0.00209795472537683	0.29122274413152	0.309	0.143	1	Ependymal_2
zgc:10184013	0.00214815088376391	-0.971628525282452	0.018	0.184	1	Ependymal_2
kat6b	0.00215513723915609	0.375752455991391	0.127	0.071	1	Ependymal_2
si:ch211-120g10.113	0.00217232292043264	-0.95688186114392	0.018	0.16	1	Ependymal_2
ENSAMXG0000001865113	0.00225165131370308	-0.869402712029032	0.273	0.398	1	Ependymal_2
slc6a1a14	0.00228260794650748	-0.809735152280957	0	0.121	1	Ependymal_2
atcaya13	0.0022826114444981	-0.920975733889568	0	0.146	1	Ependymal_2
gabra114	0.0022826114444981	-1.13911088676171	0	0.174	1	Ependymal_2
btf39	0.00231780118852654	0.358127079834058	0.509	0.262	1	Ependymal_2
kif3a11	0.00232096342601715	-0.979627572612489	0.036	0.187	1	Ependymal_2
snapc513	0.00236213202843646	-1.22476681432438	0.073	0.271	1	Ependymal_2
atp6v1e1b13	0.00237286965654275	-1.02705796886079	0.255	0.455	1	Ependymal_2
tmeff1b13	0.00241781315742289	-0.927877512331427	0.164	0.329	1	Ependymal_2
plk2b10	0.00241830504361766	-0.788288440216773	0.018	0.155	1	Ependymal_2
si:zfos-1324h11.513	0.00246813722872978	-0.814812791578309	0	0.128	1	Ependymal_2
sv2a13	0.00246813722872978	-1.02480193027451	0	0.139	1	Ependymal_2
zgc:1017152	0.00257908705688644	0.341405989034271	0.109	0.019	1	Ependymal_2
ENSAMXG0000002022913	0.00264436387058122	-0.687718698256879	0.727	0.734	1	Ependymal_2
rpl359	0.00266477061719516	0.260671618092311	0.873	0.748	1	Ependymal_2
sept5a11	0.00266823350413718	-0.851346355722525	0	0.137	1	Ependymal_2
ncam212	0.00266823350413718	-0.901799095859617	0	0.136	1	Ependymal_2
celf3a13	0.00266823350413718	-1.00895172129163	0	0.157	1	Ependymal_2
necab113	0.00266823350413718	-1.05968244542854	0	0.15	1	Ependymal_2
grin1a (1 of many)13	0.00280476291624628	-0.963468478177475	0.018	0.155	1	Ependymal_2
gcat1	0.00285535491027168	0.35977406270461	0.145	0.039	1	Ependymal_2
TUBB313	0.00288400813810917	-0.934725319189248	0	0.115	1	Ependymal_2
tspan13b13	0.00288400959989475	-0.978612652515359	0	0.155	1	Ependymal_2
add3b13	0.00288400959989475	-1.38536719491999	0	0.177	1	Ependymal_2
dkk3a13	0.00302400364210042	-0.8589418774957	0.018	0.141	1	Ependymal_2
rtn4rl2a13	0.00302469612853639	-2.13179392056506	0.036	0.208	1	Ependymal_2
ptbp1b5	0.00302506379424554	0.477883668403076	0.127	0.036	1	Ependymal_2
jpt1a14	0.00302932011669409	-1.08957037789007	0.055	0.229	1	Ependymal_2
pdk3a9	0.00306769361644318	0.601262765217797	0.273	0.104	1	Ependymal_2
ENSAMXG0000001020112	0.00309820014549941	-1.09346224827785	0.018	0.174	1	Ependymal_2
vgf13	0.00311665575414141	-1.12493190620595	0	0.146	1	Ependymal_2
afdna7	0.00318109735754844	0.251382493435523	0.2	0.072	1	Ependymal_2
ENSAMXG000000034959	0.00328769612110504	-0.824750502238482	0.036	0.149	1	Ependymal_2
fundc113	0.00335951027484685	-0.893998730757261	0.018	0.165	1	Ependymal_2
ENSAMXG0000000767112	0.0033674570712712	-0.777545765576722	0	0.119	1	Ependymal_2
kif1ab14	0.0033674570712712	-0.830002113061629	0	0.127	1	Ependymal_2
ENSAMXG0000002035614	0.0033674570712712	-0.840464165435743	0	0.133	1	Ependymal_2
inab14	0.0033674570712712	-0.888151750367503	0	0.107	1	Ependymal_2
ppm1lb	0.00337540608118622	0.265515041168127	0.127	0.046	1	Ependymal_2
atf213	0.00350263391089483	-0.800149934476788	0.2	0.334	1	Ependymal_2
mesd2	0.00359181262188225	0.303521358963254	0.127	0.046	1	Ependymal_2
ENSAMXG000000054281	0.00361973289237271	0.374646288415261	0.127	0.035	1	Ependymal_2
rundc3aa13	0.00363778429956891	-0.846253446745288	0	0.136	1	Ependymal_2
higd1a	0.00364012002162123	0.575763069598276	0.109	0.035	1	Ependymal_2
npm1a4	0.00365282048826776	0.303025321379297	0.2	0.086	1	Ependymal_2
ahcyl2	0.0037261899797285	0.396802541988966	0.255	0.095	1	Ependymal_2
snapin12	0.00378352548576104	-0.820720378080959	0.018	0.139	1	Ependymal_2
srsf7b11	0.00380086600210744	-0.802953891214964	0.018	0.125	1	Ependymal_2
ankrd46a13	0.00387560164943354	-0.920367769810444	0.073	0.207	1	Ependymal_2
ENSAMXG0000002090912	0.00392911464347933	-0.909636407352279	0	0.133	1	Ependymal_2
lgals3a3	0.00405410826347625	0.366157850154443	0.145	0.039	1	Ependymal_2
atp5pf11	0.00415606690719665	-0.725397992462304	0.236	0.36	1	Ependymal_2
sh3bp5la2	0.00419708890678654	0.316242678604943	0.145	0.047	1	Ependymal_2
si:ch211-153j24.314	0.00420210570441182	-0.745822534246167	0.036	0.163	1	Ependymal_2
hprt1l12	0.00424303705443402	-0.673123905020094	0	0.104	1	Ependymal_2
gprc5bb13	0.00424303917868826	-0.879556819886288	0	0.128	1	Ependymal_2
si:ch1073-140o9.214	0.00424304130294311	-0.938321420672401	0	0.132	1	Ependymal_2
rab2a13	0.00431210663903343	-0.960305671763314	0.327	0.434	1	Ependymal_2
atp5po11	0.00435685442894496	-0.83483816617353	0.4	0.495	1	Ependymal_2
notch35	0.00438825357354797	0.357075854207934	0.109	0.026	1	Ependymal_2
tspan18a14	0.00446297284388295	-1.03445832894854	0.018	0.148	1	Ependymal_2
atp6v1b213	0.00448332672191065	-1.09640677893345	0.018	0.174	1	Ependymal_2
ndufs412	0.00452242048047823	-0.841652315373593	0.127	0.281	1	Ependymal_2
ENSAMXG0000001682412	0.00458126117648547	-0.899007065038204	0	0.14	1	Ependymal_2
DYNC1I1 (1 of many)13	0.00458126346465704	-0.772440051365202	0	0.121	1	Ependymal_2
ENSAMXG0000001883614	0.00458126346465704	-0.908517202752197	0	0.13	1	Ependymal_2
zgc:17171912	0.00473753550849305	-0.710614757048572	0.036	0.152	1	Ependymal_2
AATK10	0.00494561477586363	-0.806411885555065	0	0.115	1	Ependymal_2
spa1714	0.00494561477586363	-1.89074959414283	0	0.15	1	Ependymal_2
ENSAMXG000000073012	0.00499467778847438	0.371145500173136	0.218	0.084	1	Ependymal_2
atp5f1c11	0.00512961234121591	-0.886913572801136	0.291	0.438	1	Ependymal_2
cox6c12	0.00526495257633263	-0.571765605349793	0.709	0.675	1	Ependymal_2
cadm2b13	0.00533805495253905	-0.875770098851084	0	0.119	1	Ependymal_2
RASD1 (1 of many)14	0.00533805495253905	-1.12438092262712	0	0.102	1	Ependymal_2
mob1ba1	0.00538708003100679	0.296055170961334	0.145	0.045	1	Ependymal_2
atp2b1a14	0.00539405397201188	-0.972979736952641	0.055	0.212	1	Ependymal_2
slc1a2b14	0.00565382803417013	-2.00035738799066	0.018	0.134	1	Ependymal_2
rgs5b12	0.00570909199465382	-1.74560850939718	0.036	0.173	1	Ependymal_2
gadd45ba12	0.00573472228466854	-0.590369348305131	0.6	0.71	1	Ependymal_2
ENSAMXG000000045673	0.00573793232548246	0.296272597028812	0.145	0.039	1	Ependymal_2
ENSAMXG0000001124213	0.00576071314543484	-0.881832627556336	0	0.138	1	Ependymal_2
rab3ab14	0.00576071600304688	-0.752465738727402	0	0.123	1	Ependymal_2
mapk8a12	0.00576072171827329	-0.773659747115982	0	0.12	1	Ependymal_2
fosl212	0.00580159781721755	-0.87416837020089	0.218	0.34	1	Ependymal_2
rhoaa2	0.00612986674750032	0.288448484170755	0.2	0.088	1	Ependymal_2
gria3b11	0.00619131523419308	-0.837831441359023	0.055	0.216	1	Ependymal_2
stxbp5a11	0.0062158590603223	-0.815148856106224	0	0.123	1	Ependymal_2
ppdpfb11	0.0062292300509813	-0.555354739940249	0.618	0.648	1	Ependymal_2
ENSAMXG0000001314813	0.00637133662862772	-0.740169360657355	0.473	0.56	1	Ependymal_2
dnajb9b2	0.00638877494957191	0.275860523682483	0.255	0.092	1	Ependymal_2
atp5fa111	0.00648031954948063	-0.917365145997152	0.291	0.408	1	Ependymal_2
ENSAMXG000000242478	0.00656436190398145	0.264768099922423	0.345	0.171	1	Ependymal_2
vat113	0.00667439441177684	-0.821299444445479	0.018	0.135	1	Ependymal_2
si:dkey-92j12.613	0.00670591410214128	-0.853664696686745	0	0.129	1	Ependymal_2
ip6k2a8	0.00670592072616406	-0.83830789261784	0	0.116	1	Ependymal_2
ENSAMXG0000001894613	0.00670592403817677	-0.818646888061104	0	0.127	1	Ependymal_2
hsd17b12a11	0.00670592403817677	-1.02012047666705	0	0.126	1	Ependymal_2
dtnbp1b12	0.00670592403817677	-1.03558731259033	0	0.154	1	Ependymal_2
myca14	0.00670592403817677	-1.07722460999494	0	0.122	1	Ependymal_2
plcxd314	0.00671200069108294	-1.21897334045559	0.036	0.203	1	Ependymal_2
COX5B11	0.00689292323677311	-0.6208918036435	0.509	0.564	1	Ependymal_2
cox7a2a11	0.00702676788485549	-0.938460864572635	0.327	0.447	1	Ependymal_2
si:ch73-362m14.410	0.00723352538544973	-0.723279703625145	0	0.108	1	Ependymal_2
acsl1a12	0.00723352895050739	-0.719462520417131	0	0.105	1	Ependymal_2
lhfpl312	0.00723352895050739	-0.72320084271025	0	0.108	1	Ependymal_2
fosab13	0.00729641854170943	-0.3885648788044	0.855	0.867	1	Ependymal_2
ENSAMXG000000003219	0.00731460654085435	0.630759330942944	0.327	0.177	1	Ependymal_2
zgc:12310512	0.00741995870742796	-0.858720550714009	0.018	0.155	1	Ependymal_2
nudt149	0.00743472651554144	-0.972825909234186	0.091	0.231	1	Ependymal_2
ormdl18	0.00743639591632905	0.484667245362981	0.382	0.223	1	Ependymal_2
atp6v1c1b12	0.00748434951861549	-0.838774907778163	0.091	0.226	1	Ependymal_2
NDUFB114	0.00756765950485003	-0.997487911343876	0.109	0.275	1	Ependymal_2
gpia11	0.00767720495263411	-0.888974934202694	0.127	0.314	1	Ependymal_2
hopx7	0.00777531576138551	0.317590174717255	0.127	0.041	1	Ependymal_2
adcyap1b14	0.00780148998215245	-2.23958296507004	0	0.154	1	Ependymal_2
ENSAMXG0000000439811	0.00780149381920628	-0.765385935973936	0	0.109	1	Ependymal_2
vat1l13	0.0078779635546528	-0.955368746542347	0.036	0.166	1	Ependymal_2
TMEM237	0.00788389092599623	0.377522462794205	0.127	0.027	1	Ependymal_2
ENSAMXG0000002784212	0.00788568708314018	-0.973332096712729	0.018	0.141	1	Ependymal_2
galnt1612	0.00788943636115775	-0.992982641339516	0.036	0.176	1	Ependymal_2
cotl114	0.00789822020748322	-0.987003481571924	0.018	0.157	1	Ependymal_2
atp6ap212	0.00797629031205322	-0.834008758088041	0.255	0.388	1	Ependymal_2
nrxn3a14	0.00799217137539988	-0.915544738251877	0.018	0.135	1	Ependymal_2
AKT13	0.00806894659025021	0.431433201746357	0.218	0.1	1	Ependymal_2
msna6	0.00810147216239748	0.418535161693072	0.218	0.076	1	Ependymal_2
trappc6b10	0.00811626750176824	-0.802627370009271	0.127	0.262	1	Ependymal_2
fbxl3b10	0.00820899749018992	-0.712341733745118	0.018	0.116	1	Ependymal_2
ENSAMXG0000001560311	0.0084128376086459	-0.675574028783907	0	0.109	1	Ependymal_2
amph12	0.00841284173805993	-0.766079149168887	0	0.121	1	Ependymal_2
tubb213	0.00841284173805993	-0.798347983178954	0	0.122	1	Ependymal_2
dixdc1a13	0.00841284586747497	-0.739980856120576	0	0.114	1	Ependymal_2
epd14	0.00847955343329222	1.36989588605853	0.491	0.335	1	Ependymal_2
ING110	0.00853061064186816	-0.941516628437507	0.018	0.146	1	Ependymal_2
sept612	0.00887572982048871	-0.907853224516129	0.036	0.171	1	Ependymal_2
ENSAMXG0000000558310	0.00906353967320145	-0.700928637597988	0.018	0.115	1	Ependymal_2
ENSAMXG0000001809013	0.00907083866180512	-0.721574161235865	0	0.108	1	Ependymal_2
ENSAMXG0000001570012	0.00907083866180512	-0.734878214633069	0	0.108	1	Ependymal_2
uqcrb11	0.00913608496463086	-0.719537804513021	0.327	0.423	1	Ependymal_2
EIF5AL114	0.00933300970292108	-0.700137261351586	0.018	0.138	1	Ependymal_2
ttyh3a13	0.00933936528684834	-0.853403859876737	0.109	0.255	1	Ependymal_2
laptm4a13	0.00941985494286897	-0.633281672470877	0.6	0.568	1	Ependymal_2
eno1a13	0.00970367266513604	-0.991085505114391	0.309	0.451	1	Ependymal_2
cox6a112	0.0097100719325719	-0.907911388084188	0.218	0.346	1	Ependymal_2
map1sb13	0.00977896949157941	-0.718720430208699	0	0.106	1	Ependymal_2
ENSAMXG0000002748811	0.00977896949157941	-0.795173134979329	0	0.114	1	Ependymal_2
aldocb11	0.0101124614852633	-0.474599518781635	0.636	0.619	1	Ependymal_2
ndufs712	0.0101564264091495	-0.792515778420186	0.145	0.321	1	Ependymal_2
irf2bp2b12	0.0101565247159031	-0.751339667782506	0.036	0.167	1	Ependymal_2
syngr3b14	0.0101897891761706	-0.885623284093269	0.055	0.205	1	Ependymal_2
stxbp22	0.0103031820656484	0.259559087860893	0.109	0.023	1	Ependymal_2
csnk1e13	0.0105409981847283	-0.72962540833019	0	0.108	1	Ependymal_2
atp1a1b13	0.0105409981847283	-1.10060424637628	0	0.104	1	Ependymal_2
rgs413	0.0106308019293533	-1.91188636227951	0.036	0.171	1	Ependymal_2
si:ch211-113g11.613	0.010692563823458	-0.893070906954689	0.018	0.146	1	Ependymal_2
vcp7	0.010750963508358	0.396615367513678	0.455	0.247	1	Ependymal_2
slc16a9b12	0.0109442060180778	-0.748972803269886	0.073	0.19	1	Ependymal_2
ndufb312	0.0109594327592048	-0.738295617689326	0.127	0.261	1	Ependymal_2
lypla214	0.0111333308430897	-0.917776512737525	0.091	0.23	1	Ependymal_2
atp5mea12	0.0111632959235896	-0.891378790557479	0.236	0.336	1	Ependymal_2
idh1	0.0112496172824656	0.362473784314747	0.145	0.052	1	Ependymal_2
psmc39	0.0113609453556141	-0.650730306050807	0	0.102	1	Ependymal_2
fam168b12	0.0113609619599084	-0.783721353356495	0	0.125	1	Ependymal_2
kcnip1b12	0.0113609674946758	-0.823734297921379	0	0.124	1	Ependymal_2
ENSAMXG0000001190111	0.0114629514223794	-0.692834559095912	0.036	0.149	1	Ependymal_2
prrt112	0.0114971395444831	-0.92786682752236	0.018	0.188	1	Ependymal_2
med19a	0.0115673352970667	0.409435701908878	0.109	0.043	1	Ependymal_2
dnajc1214	0.0116239422414069	-0.834441125371976	0.036	0.153	1	Ependymal_2
ap2s114	0.0116547132246222	-0.892305297885106	0.109	0.243	1	Ependymal_2
rbbp410	0.0119912239341354	-0.728627167754684	0.018	0.134	1	Ependymal_2
elmo111	0.0120073702129316	-1.09916235657427	0.055	0.201	1	Ependymal_2
zgc:19467813	0.0120128300746116	-0.896450075941333	0.036	0.165	1	Ependymal_2
sub1b10	0.0121637195005419	-0.945388849158582	0.091	0.226	1	Ependymal_2
mat2b12	0.0122654497679262	-0.70155370924632	0.018	0.148	1	Ependymal_2
tecrb12	0.0122654543485014	-0.671547927303892	0.018	0.136	1	Ependymal_2
gnaia8	0.0130609561700467	0.316952516564766	0.345	0.186	1	Ependymal_2
apmap	0.0131445771870734	0.261546370641907	0.109	0.039	1	Ependymal_2
ENSAMXG0000000561613	0.0131924481473587	-0.827769882749015	0	0.111	1	Ependymal_2
cap112	0.0132024289212987	-0.863143405184915	0.109	0.221	1	Ependymal_2
tubb4b8	0.0132929574673646	0.385812413952659	0.491	0.343	1	Ependymal_2
ewsr1b8	0.0134074554928761	0.250735349827554	0.218	0.091	1	Ependymal_2
ENSAMXG000000199135	0.0134683446789794	0.287337556525739	0.218	0.083	1	Ependymal_2
ENSAMXG0000001644410	0.0136013547015887	-0.264743092839058	0.127	0.058	1	Ependymal_2
ENSAMXG0000000011111	0.0137858841567275	-1.19944586717425	0.036	0.142	1	Ependymal_2
ATP5PD12	0.0139669188699545	-0.543925980071537	0.2	0.332	1	Ependymal_2
ndufa613	0.0141590918792161	-0.789535795190372	0.2	0.319	1	Ependymal_2
slc4a10b14	0.0142136682362018	-0.703093102363289	0	0.101	1	Ependymal_2
nat911	0.0144280112461827	-0.618245720251006	0.036	0.155	1	Ependymal_2
ENSAMXG0000001777712	0.0144374362453097	-0.499226622647813	0.891	0.899	1	Ependymal_2
fam234b12	0.0147822270759478	-0.779131429980112	0.018	0.128	1	Ependymal_2
rps2111	0.0149230835312618	0.26537185043483	0.873	0.671	1	Ependymal_2
ube2d1b10	0.0149235969323028	0.250495969441122	0.291	0.16	1	Ependymal_2
anks1b9	0.014932748282182	-0.706921455673508	0.018	0.118	1	Ependymal_2
cetn311	0.0149367160561718	-0.683897898295589	0.036	0.155	1	Ependymal_2
rheb11	0.0150290247099758	-0.700578788688675	0.127	0.274	1	Ependymal_2
cntn1b13	0.0151453054419288	-0.595928738969921	0.018	0.131	1	Ependymal_2
lrrc4ba13	0.0153122934581117	-0.77570683640876	0	0.115	1	Ependymal_2
rab42a12	0.0153123008694458	-0.70148337307209	0	0.104	1	Ependymal_2
lamp213	0.0155426236414392	-0.694850597496984	0.036	0.15	1	Ependymal_2
hint112	0.0156080174058888	-0.625833043590144	0.255	0.359	1	Ependymal_2
pfn112	0.0157607257829465	-1.24458217603077	0.018	0.108	1	Ependymal_2
dnajc1511	0.0159108137211351	-0.766127228648169	0.036	0.146	1	Ependymal_2
isca211	0.0160428039489228	-0.706558639267457	0.036	0.164	1	Ependymal_2
AP3B210	0.016200248142672	-0.9327368200945	0.036	0.179	1	Ependymal_2
dnajc611	0.0169331153337522	-0.74776454110214	0.036	0.134	1	Ependymal_2
zgc:1539931	0.0172464916745307	0.434974376055842	0.109	0.024	1	Ependymal_2
msi2a7	0.0173243752788712	-0.829924392907204	0.018	0.116	1	Ependymal_2
zgc:1368643	0.0173807315672312	0.468418376450925	0.2	0.076	1	Ependymal_2
pdhb11	0.0176775592260387	-0.495209521914576	0.091	0.179	1	Ependymal_2
stmn1a13	0.0179505535607001	-1.34237095524747	0.055	0.198	1	Ependymal_2
anxa13l13	0.0182263868075771	-0.722728025207431	0.018	0.11	1	Ependymal_2
scdb14	0.0184012468082852	-0.969956590834577	0.091	0.196	1	Ependymal_2
epb41a10	0.0184117651612889	-0.768995556924799	0.018	0.125	1	Ependymal_2
ENSAMXG0000000688414	0.0184665969010359	-0.861497458125471	0.018	0.123	1	Ependymal_2
ccr9a13	0.0185472895419218	-1.67060180937761	0.018	0.102	1	Ependymal_2
hes614	0.0186013054235389	-1.42522061466024	0.109	0.222	1	Ependymal_2
dctn411	0.0188346379109401	-0.531462963353041	0.036	0.147	1	Ependymal_2
hmgn313	0.0189198055182755	-0.952454991497631	0.255	0.375	1	Ependymal_2
MBD314	0.019420773228899	-0.695246714770038	0.109	0.217	1	Ependymal_2
pnpo11	0.0196510630008936	-0.607420156360393	0.018	0.133	1	Ependymal_2
ENSAMXG0000000633013	0.019795119271373	-0.646792665706963	0.018	0.116	1	Ependymal_2
PTPRD13	0.0200702703707093	-0.733051996994011	0.055	0.148	1	Ependymal_2
vdac111	0.0200769773786347	-0.68355301041164	0.291	0.387	1	Ependymal_2
pfkfb39	0.0201709261061042	0.260146108482486	0.327	0.154	1	Ependymal_2
ndrg3b12	0.0201858619211559	-0.849619272053425	0.091	0.246	1	Ependymal_2
elovl69	0.0202025768039052	-0.659193702060103	0.018	0.108	1	Ependymal_2
tmem106a2	0.0204494905262272	0.254178876401374	0.145	0.058	1	Ependymal_2
ncalda12	0.0205044391309922	-1.00173121176516	0.073	0.219	1	Ependymal_2
sesn1	0.0205691924611478	0.405374986504686	0.2	0.085	1	Ependymal_2
slc17a6a14	0.0206044860122116	-1.00112729802899	0	0.119	1	Ependymal_2
prickle2a12	0.0206044959322738	-0.733251005072526	0	0.102	1	Ependymal_2
NPTX114	0.0206044959322738	-1.34096252536412	0	0.134	1	Ependymal_2
eef2l211	0.020915215121559	-0.683702140948184	0.018	0.123	1	Ependymal_2
flot2a9	0.0210051341923147	-0.745088662002992	0.036	0.142	1	Ependymal_2
slc30a73	0.0213040263621015	0.393098585523251	0.2	0.075	1	Ependymal_2
atp6v1ba11	0.0215297084466825	-0.659059047384892	0.018	0.107	1	Ependymal_2
ENSAMXG000000091939	0.0218508056715604	-0.621106645819925	0.018	0.119	1	Ependymal_2
pebp1 (1 of many)13	0.0222166702792904	-0.699394449730348	0.164	0.327	1	Ependymal_2
f3a14	0.022281828212448	-1.5252251988031	0.036	0.146	1	Ependymal_2
ENSAMXG0000001334810	0.0223378186291043	-0.602666312912668	0.236	0.374	1	Ependymal_2
cyc110	0.022476381659793	-0.758639727326211	0.127	0.246	1	Ependymal_2
pomp11	0.0226296265966137	0.254775771262385	0.364	0.215	1	Ependymal_2
zgc:7705613	0.0226753919428896	-0.702337177909346	0.055	0.166	1	Ependymal_2
sumo3a13	0.0228832285929168	-0.614465608027724	0.364	0.45	1	Ependymal_2
ndufab1a12	0.022957866948663	-0.794184062382165	0.255	0.336	1	Ependymal_2
snrpe8	0.0231957302663869	-0.755263743464814	0.073	0.175	1	Ependymal_2
gpatch813	0.0233426836497959	-0.700956094027183	0.018	0.106	1	Ependymal_2
nap1l4a11	0.0235351277711545	-0.718328764031778	0.036	0.122	1	Ependymal_2
capza1a2	0.0235375437295669	0.262286287006505	0.218	0.091	1	Ependymal_2
HDAC211	0.0237496781809352	-0.671415014234741	0.018	0.112	1	Ependymal_2
bcl2l13	0.0240581500609213	0.471986762688347	0.164	0.053	1	Ependymal_2
ddit414	0.0241224955787922	-0.757163212316314	0.055	0.157	1	Ependymal_2
csdc2a12	0.0241830071598741	-0.64812849007742	0.127	0.239	1	Ependymal_2
fyna14	0.0242966308482008	-0.437474497748322	0.018	0.103	1	Ependymal_2
pgd4	0.0244515591963872	0.363770699401633	0.2	0.095	1	Ependymal_2
ndufs313	0.0245753383641512	-0.532882649963837	0.055	0.17	1	Ependymal_2
ldb2b13	0.024871122480109	-0.689713734927435	0.018	0.104	1	Ependymal_2
ndufb1111	0.0248932029402935	-0.712029604161391	0.291	0.347	1	Ependymal_2
dctn310	0.0249430527021588	-0.783055922407821	0.182	0.347	1	Ependymal_2
cd9a13	0.0253129783701626	-0.886753213334322	0.182	0.311	1	Ependymal_2
paip2b12	0.025527888841018	-0.787023188826741	0.164	0.309	1	Ependymal_2
mdh1ab11	0.0258659892869964	-0.679718555640842	0.036	0.133	1	Ependymal_2
cxcr4b14	0.0262422997458334	-2.1088307785637	0.055	0.131	1	Ependymal_2
pclob12	0.0263296215080566	-0.528048152561155	0.018	0.112	1	Ependymal_2
pde1a	0.0263551455344739	0.403842273737063	0.127	0.025	1	Ependymal_2
hspe110	0.0266474571394929	0.444549275154367	0.564	0.373	1	Ependymal_2
ap2b112	0.0270492883936364	-0.920212357153717	0.055	0.187	1	Ependymal_2
fkbp1ab13	0.0271276365134009	-1.24320251214389	0.236	0.377	1	Ependymal_2
acbd714	0.0272573690149327	-1.02588468285825	0.127	0.268	1	Ependymal_2
seta9	0.0273193441417165	-0.65070595990259	0.255	0.361	1	Ependymal_2
vstm2l11	0.0276918953633642	-0.810766915703766	0	0.102	1	Ependymal_2
phf6	0.0286137646277687	0.477252984759225	0.109	0.052	1	Ependymal_2
skp110	0.0286454708733904	-0.525926769069291	0.564	0.591	1	Ependymal_2
nell2a13	0.0287502210121881	-0.697958464739566	0.018	0.109	1	Ependymal_2
slc35f113	0.0288422608539806	-0.883111883494524	0.018	0.139	1	Ependymal_2
NHLRC312	0.0288887675791475	-0.783274922217674	0.109	0.235	1	Ependymal_2
ralba11	0.0292166560218462	-0.706976590187686	0.018	0.117	1	Ependymal_2
stx168	0.0294685626779853	-0.664801594619837	0.018	0.107	1	Ependymal_2
ENSAMXG0000001236612	0.0297420692634602	-0.78541160622721	0.073	0.175	1	Ependymal_2
cox7b13	0.0299268784452731	-0.630989926177727	0.491	0.488	1	Ependymal_2
ensab12	0.0300008786241795	-0.703782769996301	0.018	0.132	1	Ependymal_2
id2a13	0.0301601430282635	-0.40169003901401	0.345	0.249	1	Ependymal_2
minos113	0.030727537681674	-0.731143908857413	0.073	0.174	1	Ependymal_2
ndufa811	0.0309679460370731	-0.835744600252995	0.109	0.231	1	Ependymal_2
pitpnbl12	0.0311813527007165	-0.868484078513439	0.127	0.232	1	Ependymal_2
atp5mc3b12	0.0322056848171243	-0.558972272654266	0.527	0.534	1	Ependymal_2
ACYP110	0.0322971806699932	-0.615775052180104	0.055	0.135	1	Ependymal_2
stau110	0.0323360279031239	-0.473405700162281	0.036	0.125	1	Ependymal_2
tmem230b9	0.032668195438938	0.252707482528488	0.255	0.153	1	Ependymal_2
gtf2b10	0.0328324831105174	-0.478944383704267	0.036	0.111	1	Ependymal_2
cbx1a12	0.0334280583219525	-0.741227824377977	0.182	0.303	1	Ependymal_2
eno1b14	0.0334391278942085	-0.77781821554664	0.036	0.149	1	Ependymal_2
mras11	0.0345480322690423	-0.710130038426404	0	0.102	1	Ependymal_2
sptlc1	0.0346217617635088	0.26183079105681	0.109	0.047	1	Ependymal_2
efcab212	0.0349113290305709	-0.681808401080178	0.018	0.111	1	Ependymal_2
uqcrq11	0.0354961038960156	-0.685406739463465	0.291	0.358	1	Ependymal_2
vwc2l14	0.0365312974071513	-0.750624465712782	0.018	0.108	1	Ependymal_2
hnrnpabb9	0.0369198699558636	-0.622369364241728	0.345	0.444	1	Ependymal_2
appb10	0.0369782451743897	-0.745623977558685	0.164	0.302	1	Ependymal_2
ENSAMXG0000002078510	0.037070354842773	-0.613534651509375	0.073	0.166	1	Ependymal_2
vapb8	0.0371230872481022	-0.690583927072671	0.055	0.141	1	Ependymal_2
ENSAMXG0000001279412	0.0374338717877272	-0.698428559720945	0.036	0.123	1	Ependymal_2
tm2d112	0.0378978006186699	-0.592706712090237	0.036	0.117	1	Ependymal_2
ENSAMXG000000014463	0.0379913270590134	0.263632167044824	0.127	0.043	1	Ependymal_2
sub1a10	0.0385243417561522	-0.75555297322242	0.164	0.261	1	Ependymal_2
ENSAMXG00000005336	0.0386048602002007	0.378266938967553	0.109	0.029	1	Ependymal_2
snrpd3l9	0.0386355935379317	-0.713963166306108	0.073	0.157	1	Ependymal_2
ENSAMXG0000001689512	0.0387056993883392	-0.759029305006064	0.109	0.22	1	Ependymal_2
ENSAMXG0000000800112	0.0390182254003913	-0.617614593901433	0.236	0.351	1	Ependymal_2
rgs813	0.039069838400525	-0.785261884660576	0.018	0.112	1	Ependymal_2
rap2ab11	0.0395715735585771	-0.666759541325623	0.018	0.118	1	Ependymal_2
cbln114	0.0395715735585771	-1.19106333331523	0.018	0.114	1	Ependymal_2
scg2b13	0.0397616988601675	-0.727152558536378	0.018	0.118	1	Ependymal_2
trmt9b10	0.0400334742843625	-0.762019133749429	0	0.108	1	Ependymal_2
bcl11aa11	0.0400953288303165	-0.589822215624296	0.018	0.108	1	Ependymal_2
acot711	0.0404217850609524	-0.604859784866229	0.055	0.141	1	Ependymal_2
cct39	0.0407771901226933	-0.749408309280258	0.145	0.226	1	Ependymal_2
ypel39	0.0410893272750286	-0.828105676518808	0.091	0.213	1	Ependymal_2
cadm312	0.0414583132548027	-0.593348402711383	0.018	0.103	1	Ependymal_2
atrx11	0.0417661167287167	-0.535407119856512	0.073	0.172	1	Ependymal_2
ENSAMXG0000000796611	0.0420751645250236	-0.535221845943095	0.091	0.173	1	Ependymal_2
COMMD1012	0.0423000080065744	-0.537723367940292	0.036	0.13	1	Ependymal_2
nucks1a11	0.0435871847954235	-0.648573323769363	0.036	0.117	1	Ependymal_2
atg313	0.0444278149155653	-0.706720367968361	0.055	0.152	1	Ependymal_2
ndufa511	0.0450197638604869	-0.693910764719624	0.2	0.327	1	Ependymal_2
wbp2nl6	0.0455809420127674	0.260794395022396	0.473	0.251	1	Ependymal_2
serinc114	0.0459737339556182	-0.588817811567737	0.364	0.432	1	Ependymal_2
lman19	0.0460922878078526	0.324554728944377	0.218	0.118	1	Ependymal_2
ahi11	0.0469037781045346	0.285365796951931	0.109	0.04	1	Ependymal_2
nptnb14	0.0469110699753573	-0.78404685004619	0.036	0.147	1	Ependymal_2
ndufb77	0.0472237492597307	-0.797856777183086	0.218	0.291	1	Ependymal_2
cops812	0.0472840243439242	-0.640926287225762	0.2	0.309	1	Ependymal_2
ppp2r1ba11	0.0478929648490111	-0.614549834911838	0.055	0.13	1	Ependymal_2
epdr114	0.0487703966776429	-0.384138818813403	0.073	0.18	1	Ependymal_2
tnrc513	0.0493287588534402	-0.343420552003169	0.055	0.138	1	Ependymal_2
denr12	0.0496805116170921	-0.665606527201638	0.091	0.176	1	Ependymal_2
ier3ip112	0.0497262063821652	-0.701450072050392	0.164	0.282	1	Ependymal_2
bckdhb9	0.0497491080397569	0.3076604900404	0.218	0.131	1	Ependymal_2
PCDH1014	0.0504713060123729	-0.66243589400112	0.018	0.102	1	Ependymal_2
atp5f1d11	0.0504843403363463	-0.534599822723789	0.236	0.326	1	Ependymal_2
NR4A110	0.0517874466982442	-0.913429434383666	0.436	0.475	1	Ependymal_2
ENSAMXG0000001555313	0.0524822367754406	-0.535175880853482	0.109	0.194	1	Ependymal_2
syf211	0.0531881116153703	-0.669483847297562	0.127	0.226	1	Ependymal_2
ENSAMXG0000000717613	0.0535478344638279	-0.617742460258512	0.073	0.191	1	Ependymal_2
ENSAMXG0000000412412	0.0535925060904889	-0.82290791792162	0.073	0.164	1	Ependymal_2
slc31a17	0.0542262936468708	0.273632408521621	0.145	0.07	1	Ependymal_2
zgc:10092014	0.0552204837596491	-0.570681135201321	0.036	0.106	1	Ependymal_2
tomm511	0.0554839129198267	-0.537998574208543	0.091	0.179	1	Ependymal_2
rybpa14	0.0557073439060288	-0.837569662630593	0.055	0.16	1	Ependymal_2
oaz1a12	0.055825134906562	-0.399104759001137	0.691	0.67	1	Ependymal_2
dusp611	0.0561130737871502	-0.557070780085182	0.036	0.129	1	Ependymal_2
ENSAMXG0000000722512	0.0565135877054618	-0.42136201176605	0.655	0.665	1	Ependymal_2
NARS12	0.0566899440886726	-0.673723784267891	0.036	0.123	1	Ependymal_2
ENSAMXG000000008339	0.0569150110717712	-0.763100260203575	0.327	0.414	1	Ependymal_2
pde6d14	0.0572705804636058	-0.655410307757178	0.073	0.163	1	Ependymal_2
pcnp11	0.0573787539559847	-0.69193215434758	0.127	0.277	1	Ependymal_2
fam102bb12	0.0574668406964685	-0.789094290841566	0.055	0.156	1	Ependymal_2
psmf17	0.0576621390057778	-0.31997175031178	0.036	0.103	1	Ependymal_2
ckba11	0.0580047296644383	-0.68929347694187	0.055	0.137	1	Ependymal_2
pafah1b212	0.0583731219209002	-0.69354666719192	0.055	0.126	1	Ependymal_2
def813	0.0589705435059958	-0.45994583984159	0.055	0.136	1	Ependymal_2
zgc:1531151	0.0592132398027855	0.267067043943309	0.109	0.042	1	Ependymal_2
vps2910	0.0592809793736065	-0.739288143904222	0.145	0.225	1	Ependymal_2
golga78	0.0594261916385628	-0.450731807091508	0.127	0.216	1	Ependymal_2
ndufa1010	0.060729512011892	-0.690703229547029	0.127	0.222	1	Ependymal_2
pcmt11	0.0609164270062375	-0.636610070957406	0.055	0.137	1	Ependymal_2
gpx1b8	0.0614614877054845	-0.437056520905713	0.036	0.118	1	Ependymal_2
tmbim411	0.062367689724849	-0.547726657422712	0.145	0.22	1	Ependymal_2
sftpbb14	0.062372967201403	-0.538290663790245	0.073	0.149	1	Ependymal_2
elof112	0.0631507905186235	-0.41461456548298	0.345	0.424	1	Ependymal_2
aldh7a15	0.0636328543990256	0.338144821995284	0.145	0.082	1	Ependymal_2
ENSAMXG0000000884011	0.0638000474218909	-0.688246309925652	0.164	0.274	1	Ependymal_2
UQCRFS110	0.0639065550282161	-0.418770621470605	0.291	0.35	1	Ependymal_2
serpine114	0.0640682910443706	-0.274736259157886	0.2	0.101	1	Ependymal_2
dad111	0.0650524962637469	0.253994714367635	0.218	0.131	1	Ependymal_2
ankrd46b11	0.0652395729256267	-0.697919454197197	0.091	0.189	1	Ependymal_2
ndufb413	0.0653485527661474	-0.58553728488287	0.218	0.294	1	Ependymal_2
actr1011	0.0658776123502349	-0.527989384848032	0.073	0.147	1	Ependymal_2
hist2h2l13	0.066027638974269	-0.791563759483499	0.091	0.19	1	Ependymal_2
dnajb412	0.0661258217744003	-0.579125202512978	0.491	0.569	1	Ependymal_2
ndufv211	0.0662490077820639	-0.64795668705541	0.127	0.217	1	Ependymal_2
h2afy14	0.0681967384910072	-0.632671093303229	0.073	0.16	1	Ependymal_2
ENSAMXG0000001383512	0.0693159176087111	-0.617703541415404	0.073	0.141	1	Ependymal_2
trappc111	0.0694897566361551	-0.60722588460018	0.073	0.16	1	Ependymal_2
mrps1111	0.0697964846140192	-0.542393159851199	0.036	0.109	1	Ependymal_2
naa201	0.0709421113527404	0.256235506134269	0.164	0.071	1	Ependymal_2
isca111	0.0720225808343908	-0.722175739837922	0.109	0.18	1	Ependymal_2
zgc:17506610	0.0728769127130345	-0.66587024102119	0.018	0.111	1	Ependymal_2
uchl311	0.0734244262286191	-0.491497525545351	0.055	0.106	1	Ependymal_2
NDUFA1313	0.0742388123977684	-0.444323117871274	0.291	0.349	1	Ependymal_2
gpx4b14	0.0761339147664205	-0.532605386775998	0.236	0.292	1	Ependymal_2
hikeshi11	0.0762262139268994	-0.607871731137529	0.055	0.138	1	Ependymal_2
srsf5b12	0.0767736562863253	-0.977700505893427	0.164	0.261	1	Ependymal_2
uqcr1011	0.0779997263532556	-0.620560035411859	0.164	0.232	1	Ependymal_2
uxt7	0.0782423270457587	-0.29211861018158	0.055	0.101	1	Ependymal_2
hnrnpaba10	0.0794089320974277	-0.460594592637007	0.455	0.503	1	Ependymal_2
R3HDM112	0.0817942604015573	-0.29929391991652	0.036	0.102	1	Ependymal_2
ube2e312	0.0819097634406541	-0.779889680897158	0.073	0.166	1	Ependymal_2
mrps18c11	0.0822899533747305	-0.40881029068116	0.091	0.137	1	Ependymal_2
meaf612	0.0824123114617404	-0.733457026393706	0.109	0.192	1	Ependymal_2
ENSAMXG000000127201	0.0834314567317563	0.319616905165708	0.182	0.095	1	Ependymal_2
scrn214	0.0835456153065969	-0.667650812596928	0.055	0.139	1	Ependymal_2
pim113	0.0839498148913352	-0.605033752948549	0.236	0.287	1	Ependymal_2
ENSAMXG0000001410311	0.0843820163656364	-0.611887214388313	0.055	0.131	1	Ependymal_2
psmd4a9	0.0844454317643903	-0.346522640767467	0.073	0.15	1	Ependymal_2
wu:fj39g1214	0.0846659795663747	-2.47842878959222	0.018	0.13	1	Ependymal_2
cmpk10	0.0846830494989224	-0.611428766731756	0.055	0.134	1	Ependymal_2
ENSAMXG0000000871212	0.0864006578979853	-0.785971047072738	0.091	0.194	1	Ependymal_2
pfdn58	0.0881316259841437	-0.640828475346221	0.182	0.259	1	Ependymal_2
spina10	0.0897127792816522	-0.625143850204416	0.091	0.181	1	Ependymal_2
pfdn22	0.0901487275018753	0.299954248126844	0.109	0.074	1	Ependymal_2
g6pd1	0.0901903718029912	0.395225382644218	0.127	0.048	1	Ependymal_2
DYNC1H18	0.0918678667673496	-0.483661165317682	0.036	0.117	1	Ependymal_2
scamp111	0.0920320840328904	-0.594078417170133	0.036	0.114	1	Ependymal_2
ppme113	0.0927049896092111	-0.723905808022734	0.127	0.194	1	Ependymal_2
dnajc712	0.0928344669093604	-0.688542100870718	0.036	0.121	1	Ependymal_2
fbxo912	0.0930292525503897	-0.36612358381819	0.109	0.166	1	Ependymal_2
pabpn110	0.0939069630945808	-0.801700005114079	0.091	0.195	1	Ependymal_2
mrpl5711	0.0943640587705312	-0.335616305191188	0.073	0.13	1	Ependymal_2
fnbp410	0.0947366813461804	-0.488346364240436	0.091	0.179	1	Ependymal_2
rrad14	0.0952915175071455	-0.787172834119245	0.236	0.301	1	Ependymal_2
mmgt111	0.0956663612007026	-0.265605143900223	0.055	0.137	1	Ependymal_2
nap1l4b8	0.097957990087074	0.387207415598628	0.236	0.152	1	Ependymal_2
eif2s29	0.0981676408904163	-0.733135268152219	0.091	0.193	1	Ependymal_2
slirp10	0.10011696426133	-0.663835476752627	0.145	0.229	1	Ependymal_2
EIF512	0.101128106154482	-0.911024791934229	0.127	0.252	1	Ependymal_2
smim2012	0.101560617065648	-0.566506712350517	0.091	0.132	1	Ependymal_2
ETS17	0.102024859814789	0.326418044335604	0.127	0.054	1	Ependymal_2
hmga1b12	0.103368131478094	-0.518743811268479	0.073	0.147	1	Ependymal_2
chmp5a14	0.104381123730757	-0.559233107415807	0.091	0.154	1	Ependymal_2
kif3cb12	0.105160915806352	-0.54452331479832	0.036	0.111	1	Ependymal_2
nudt3b12	0.105731525165966	-0.537463304370955	0.055	0.12	1	Ependymal_2
arl613	0.106412840247836	-0.548505807977051	0.055	0.128	1	Ependymal_2
ap3d111	0.106480361341654	-0.696132908965861	0.073	0.149	1	Ependymal_2
rbm4.110	0.106742516717359	-0.46703756016672	0.036	0.114	1	Ependymal_2
ATP5IF113	0.108180253877276	-0.459177950440732	0.491	0.515	1	Ependymal_2
top111	0.108212923214754	-0.382989375822658	0.073	0.142	1	Ependymal_2
tbca10	0.108570997844827	-0.493809753269874	0.182	0.21	1	Ependymal_2
snx610	0.108578448172273	-0.581082739894064	0.073	0.164	1	Ependymal_2
ndufb610	0.10991090719435	-0.413211055147411	0.109	0.17	1	Ependymal_2
cct812	0.11177202131432	-0.688724177490487	0.127	0.209	1	Ependymal_2
copb212	0.11179604680806	-0.523765424667867	0.055	0.106	1	Ependymal_2
TSNAX-DISC11	0.112016740878425	0.370025289131104	0.127	0.056	1	Ependymal_2
sdhc11	0.114236657060649	-0.60533419083072	0.145	0.205	1	Ependymal_2
chgb13	0.114398956695883	-1.83134542565139	0.055	0.142	1	Ependymal_2
coq710	0.118137057608236	-0.560262492151848	0.055	0.11	1	Ependymal_2
spcs18	0.11842482757943	-0.500109549664267	0.055	0.11	1	Ependymal_2
klf11b1	0.118962826739366	0.270715318053847	0.109	0.044	1	Ependymal_2
ENSAMXG0000001328514	0.119643883765938	-0.750780174614173	0.145	0.232	1	Ependymal_2
gtf2f2a10	0.119750575849512	-0.457421469376177	0.073	0.121	1	Ependymal_2
smad29	0.120616562157178	-0.630885034237628	0.091	0.138	1	Ependymal_2
tmsb4x10	0.120818065608244	-0.805706244596301	0.2	0.272	1	Ependymal_2
hars10	0.120891432790662	-0.572019263841954	0.055	0.11	1	Ependymal_2
stau212	0.120942950000843	-0.395414620168158	0.073	0.126	1	Ependymal_2
SUMO213	0.121257943867031	-0.710358220368989	0.182	0.221	1	Ependymal_2
mrpl3210	0.121852817423495	-0.479455593307138	0.055	0.116	1	Ependymal_2
capzb10	0.124848570241974	-0.326307847948007	0.291	0.331	1	Ependymal_2
dbi10	0.125284130260976	-0.332101097367272	0.327	0.381	1	Ependymal_2
spred112	0.127587187959736	-0.526710612358841	0.073	0.139	1	Ependymal_2
rnf710	0.127892910023552	-0.643385054761468	0.036	0.124	1	Ependymal_2
cox1610	0.127892937145392	-0.537593219189713	0.036	0.107	1	Ependymal_2
rpl5a9	0.131778030064159	-0.25309395266253	0.6	0.437	1	Ependymal_2
psmc510	0.132583067021024	-0.552992250491949	0.164	0.229	1	Ependymal_2
zgc:19498113	0.136579324740402	-0.530377019719447	0.055	0.132	1	Ependymal_2
si:dkey-46a10.37	0.137455199029521	-0.589891798787968	0.091	0.188	1	Ependymal_2
oxt3	0.137675809073686	-1.83649397624693	0.109	0.058	1	Ependymal_2
ndufc29	0.140343963028744	-0.431586031497635	0.236	0.297	1	Ependymal_2
cpeb4a11	0.140769278516955	-0.621324706730133	0.091	0.149	1	Ependymal_2
lsm812	0.141987867819263	-0.476382535908972	0.055	0.116	1	Ependymal_2
ENSAMXG000000050749	0.143050928233681	-0.338889141764754	0.055	0.103	1	Ependymal_2
apbb19	0.143455219494551	-0.455134917367994	0.109	0.168	1	Ependymal_2
NDUFB811	0.143890539884241	-0.59477185018667	0.255	0.297	1	Ependymal_2
atp5l12	0.144310884634294	-0.458236069205997	0.527	0.505	1	Ependymal_2
arl313	0.144358267737654	-0.434929254698435	0.273	0.299	1	Ependymal_2
u2af111	0.144933673452214	-0.358633464336618	0.145	0.208	1	Ependymal_2
sars11	0.145704517833974	-0.458726953122407	0.055	0.128	1	Ependymal_2
ldhba11	0.14633632585656	-0.405876301540295	0.545	0.53	1	Ependymal_2
APP11	0.146587312703975	-0.43279073474511	0.364	0.426	1	Ependymal_2
emc712	0.146998707859413	-0.467331808200345	0.273	0.3	1	Ependymal_2
ENSAMXG000000058699	0.147340445765608	-0.466571546757234	0.055	0.112	1	Ependymal_2
hnrnpub8	0.148166039578639	-0.688744801837091	0.091	0.165	1	Ependymal_2
ufd1l10	0.148275727622417	-0.46687855024847	0.073	0.102	1	Ependymal_2
uqcrc2b11	0.150504509174673	-0.571330137249087	0.109	0.176	1	Ependymal_2
pcbd112	0.150687179673452	-0.602351155570579	0.091	0.156	1	Ependymal_2
tomm2212	0.15113556877436	-0.537219083957099	0.127	0.198	1	Ependymal_2
bmi1b11	0.151329193778497	-0.638999844549578	0.055	0.109	1	Ependymal_2
nkap9	0.152023593244757	-0.387408139812781	0.127	0.203	1	Ependymal_2
mapre211	0.154659173525011	-0.605577652995404	0.218	0.318	1	Ependymal_2
ENSAMXG0000001680211	0.155743289579942	-0.709403455516552	0.582	0.575	1	Ependymal_2
sod212	0.156443096535506	-0.474376608879749	0.164	0.223	1	Ependymal_2
mdh211	0.157049002304717	-0.61536945970351	0.364	0.387	1	Ependymal_2
esrra8	0.157400354489099	-0.701366117743762	0.073	0.13	1	Ependymal_2
klf6a11	0.157824747289445	0.609908837752536	0.309	0.21	1	Ependymal_2
ENSAMXG0000000873811	0.158506485373258	-0.346388622524371	0.055	0.114	1	Ependymal_2
chac18	0.158522168816205	-0.62618627599266	0.127	0.206	1	Ependymal_2
phb2b13	0.159309688656103	-0.535068476238955	0.091	0.125	1	Ependymal_2
sdha12	0.159605741460944	-0.639600093918537	0.182	0.272	1	Ependymal_2
hsc7011	0.160398889615234	-0.690256615466116	0.273	0.326	1	Ependymal_2
rnf18511	0.160622343490922	-0.669953715300867	0.091	0.159	1	Ependymal_2
rdh14a9	0.160995263669674	-0.559427241130014	0.036	0.107	1	Ependymal_2
ENSAMXG0000000689910	0.162785945828563	-0.655904083866007	0.055	0.118	1	Ependymal_2
srsf410	0.163166761071281	-0.669774560684258	0.145	0.223	1	Ependymal_2
zgc:16550810	0.163983468014153	-0.739274999368001	0.055	0.134	1	Ependymal_2
ENSAMXG0000001244212	0.164742643498588	-0.460048201423096	0.055	0.126	1	Ependymal_2
cdkn2aipnl11	0.165246793689866	-0.398600433903003	0.073	0.109	1	Ependymal_2
trioa13	0.166420770920889	-0.501910936935151	0.036	0.106	1	Ependymal_2
cycsb12	0.166525083355562	-0.45071021554859	0.582	0.542	1	Ependymal_2
rab1012	0.167084923369666	-0.450847527680702	0.073	0.156	1	Ependymal_2
mdh1aa14	0.169000161869654	-0.59066051870725	0.309	0.353	1	Ependymal_2
sem113	0.171496779247977	-0.285568623829992	0.564	0.498	1	Ependymal_2
pgam1a11	0.173263772856426	-0.489618698111629	0.273	0.327	1	Ependymal_2
commd111	0.17571864699369	-0.401807359735526	0.073	0.116	1	Ependymal_2
morf4l19	0.175747385774862	-0.419189250154249	0.073	0.131	1	Ependymal_2
fgf13a13	0.177475895141166	-0.51265412485719	0.055	0.135	1	Ependymal_2
glrx311	0.177729433623429	-0.502551541974654	0.073	0.119	1	Ependymal_2
ENSAMXG0000001209612	0.180441115453878	-0.255771769705823	0.073	0.117	1	Ependymal_2
ndufs510	0.181690236026686	-0.475280966355266	0.309	0.355	1	Ependymal_2
ndufb214	0.183375947477204	-0.399260616697861	0.236	0.297	1	Ependymal_2
spryd7b11	0.1841139841821	-0.351164157523185	0.091	0.149	1	Ependymal_2
nr4a312	0.187102465283853	-0.79499785237531	0.055	0.113	1	Ependymal_2
mapk312	0.189567475408315	-0.734709863814549	0.109	0.176	1	Ependymal_2
wdr1311	0.192221735273904	-0.346040376219785	0.055	0.125	1	Ependymal_2
tra2b11	0.19247980446482	-0.463123209233703	0.073	0.138	1	Ependymal_2
ndufa1111	0.194114783562786	-0.494546877797894	0.273	0.317	1	Ependymal_2
psmb512	0.197496465041303	-0.479240535481062	0.073	0.123	1	Ependymal_2
PSMC19	0.198506035173267	-0.275422784723744	0.055	0.11	1	Ependymal_2
ENSAMXG0000000268214	0.201120933756223	-0.30478159536072	0.327	0.231	1	Ependymal_2
slc25a3b11	0.202475124796679	-0.379862185003757	0.491	0.497	1	Ependymal_2
mrpl1810	0.202960473339803	-0.526303677758976	0.073	0.129	1	Ependymal_2
ctsf13	0.203739855034738	-0.539431346774696	0.436	0.447	1	Ependymal_2
stx12l12	0.206335123326976	-0.372614505397262	0.055	0.102	1	Ependymal_2
s100b13	0.207234181228976	-2.43468367709219	0.109	0.163	1	Ependymal_2
tspan5a9	0.212072962825017	-0.468981538515004	0.091	0.114	1	Ependymal_2
oaz2a9	0.213052853093835	-0.252365349609511	0.127	0.091	1	Ependymal_2
nedd8l11	0.21350239942321	-0.487841220509905	0.109	0.168	1	Ependymal_2
mut11	0.213839663601808	-0.511314692150233	0.055	0.104	1	Ependymal_2
ldb1a11	0.214492288015582	-0.569869234543574	0.055	0.105	1	Ependymal_2
arl13b5	0.215141882649657	-0.386799099295577	0.109	0.052	1	Ependymal_2
higd2a5	0.215734467532924	-0.473816135985649	0.055	0.107	1	Ependymal_2
cdipt10	0.216827819532839	-0.654940492260958	0.127	0.198	1	Ependymal_2
sdhaf412	0.218174294243937	-0.422058193191847	0.091	0.14	1	Ependymal_2
tardbpl11	0.2191593577293	-0.419578811272668	0.073	0.143	1	Ependymal_2
smim711	0.219177478530961	-0.421442838114429	0.236	0.275	1	Ependymal_2
pfn23	0.220208508465583	0.255924436859557	0.164	0.1	1	Ependymal_2
cops911	0.222307167291022	-0.537651411341179	0.109	0.183	1	Ependymal_2
lamtor310	0.224870275491237	-0.575637580715792	0.073	0.127	1	Ependymal_2
glula14	0.225039507881704	-0.300978389538269	0.436	0.284	1	Ependymal_2
tpi1b12	0.225318572007757	-0.637018699569062	0.255	0.293	1	Ependymal_2
hypk11	0.226907471594937	-0.713958881257191	0.091	0.163	1	Ependymal_2
ENSAMXG000000022937	0.226960580387068	-0.483793775333063	0.109	0.142	1	Ependymal_2
si:dkey-78l4.1411	0.227695995673703	-0.583979273492102	0.164	0.205	1	Ependymal_2
tomm20a11	0.228499566836005	-0.621324540504802	0.164	0.221	1	Ependymal_2
zgc:11031911	0.230598457572263	-0.560208689644879	0.073	0.116	1	Ependymal_2
sec6213	0.231328531741012	-0.346364035024346	0.073	0.119	1	Ependymal_2
commd314	0.231565144161765	-0.366496111713068	0.036	0.106	1	Ependymal_2
ets211	0.232080090506517	-0.29408018606301	0.309	0.224	1	Ependymal_2
fam76b11	0.23247664033812	-0.789384390123162	0.145	0.2	1	Ependymal_2
glyr19	0.233394238632821	-0.56651227563137	0.127	0.168	1	Ependymal_2
cfap369	0.234427688954722	-0.39045339396579	0.073	0.115	1	Ependymal_2
ptges3a11	0.236429397834533	-0.482529617685606	0.382	0.425	1	Ependymal_2
ENSAMXG0000002599812	0.239105122492182	-0.529606888837801	0.145	0.183	1	Ependymal_2
eny210	0.240638903919117	-0.486049084469223	0.109	0.144	1	Ependymal_2
ube2na13	0.242804981013853	-0.403382503811893	0.255	0.338	1	Ependymal_2
ENSAMXG0000000169412	0.245854958291801	-0.427709849858548	0.364	0.4	1	Ependymal_2
ccnd114	0.247940274264803	-0.593555512102909	0.127	0.176	1	Ependymal_2
actr2b9	0.249440336871881	-0.456487905010316	0.091	0.117	1	Ependymal_2
psmb37	0.250518159945925	-0.353519147820785	0.182	0.222	1	Ependymal_2
ENSAMXG0000000803514	0.253625158048955	-0.601671732557513	0.109	0.16	1	Ependymal_2
ENSAMXG0000001278912	0.255753955548437	-0.564888235758622	0.145	0.167	1	Ependymal_2
ENSAMXG0000001356311	0.258099967494147	-0.488918420869285	0.473	0.506	1	Ependymal_2
psmb48	0.259740970352005	-0.297299622338123	0.091	0.122	1	Ependymal_2
timm23b10	0.260817531181572	-0.540076861916975	0.091	0.137	1	Ependymal_2
sdhb12	0.261050744653392	-0.58344935732885	0.109	0.185	1	Ependymal_2
trappc211	0.262595790207233	-0.510095535672416	0.109	0.163	1	Ependymal_2
ENSAMXG0000000302711	0.264297025829453	-0.372743380692834	0.182	0.262	1	Ependymal_2
spcs38	0.264893798343981	-0.436379047751578	0.109	0.164	1	Ependymal_2
chchd1014	0.267961522405773	-0.35197455381688	0.073	0.103	1	Ependymal_2
atp5pd13	0.270822648113835	-0.672507690626846	0.236	0.25	1	Ependymal_2
SDC39	0.272647842006101	-0.382703854936981	0.073	0.113	1	Ependymal_2
gdi111	0.27627664146019	-0.598254471300125	0.164	0.189	1	Ependymal_2
u2surp10	0.277197274106977	-0.587153841337687	0.073	0.107	1	Ependymal_2
eif1axb8	0.280214827625491	-0.571500075038054	0.164	0.205	1	Ependymal_2
phf20b9	0.280465186568535	-0.548237156721134	0.055	0.104	1	Ependymal_2
NAP1L112	0.280900652427103	-0.495133494315726	0.2	0.271	1	Ependymal_2
amd112	0.281548076920042	-0.369640168055408	0.273	0.309	1	Ependymal_2
lamp113	0.281625512381744	-0.65508260717291	0.2	0.239	1	Ependymal_2
cd74a13	0.284742142333118	-1.77743330564423	0.291	0.17	1	Ependymal_2
elocb14	0.286396079596385	-0.346988549743986	0.382	0.366	1	Ependymal_2
ENSAMXG0000002103713	0.287038644826875	-0.350959681913496	0.073	0.121	1	Ependymal_2
dcaf512	0.287616769238639	-0.732852846510434	0.055	0.104	1	Ependymal_2
rae19	0.291262061005513	-0.45441253971546	0.073	0.12	1	Ependymal_2
HSD17B102	0.292052321562823	-0.263718604596644	0.109	0.084	1	Ependymal_2
nudc8	0.293017580667511	-0.297710012257312	0.273	0.309	1	Ependymal_2
cope9	0.294592381241906	-0.469572246670604	0.182	0.222	1	Ependymal_2
ss1812	0.295706167474538	-0.41099100244634	0.055	0.101	1	Ependymal_2
gdi213	0.295783381928853	-0.514471970831063	0.2	0.231	1	Ependymal_2
ndufa312	0.296275714422236	-0.379527286783225	0.236	0.247	1	Ependymal_2
rsrc29	0.29722399168019	-0.529150173754046	0.109	0.151	1	Ependymal_2
nucks1b11	0.297783650055539	-0.610406777771754	0.182	0.236	1	Ependymal_2
sptbn113	0.30392144563065	-0.386362083267788	0.164	0.215	1	Ependymal_2
hnrnpk7	0.304693858435883	-0.414792082873291	0.091	0.132	1	Ependymal_2
ptgesl9	0.304921664005931	-0.272819702640094	0.055	0.118	1	Ependymal_2
susd69	0.30637370864188	-0.275693496580482	0.127	0.085	1	Ependymal_2
lsm68	0.306810465632548	-0.301544217872693	0.236	0.278	1	Ependymal_2
ppp3ccb12	0.308973483051236	-0.57028957963041	0.091	0.16	1	Ependymal_2
ccl4414	0.31296129047346	-0.615791194278288	0.055	0.116	1	Ependymal_2
ENSAMXG000000167339	0.318831471199794	-0.530551535912471	0.073	0.108	1	Ependymal_2
park711	0.326351983455492	-0.393683660133184	0.127	0.154	1	Ependymal_2
sulf2b13	0.327487804757057	-0.405410075119993	0.182	0.126	1	Ependymal_2
snrpf11	0.329007672607588	-0.488616423980745	0.091	0.137	1	Ependymal_2
lsm12b8	0.329647822680495	-0.425168689644073	0.055	0.104	1	Ependymal_2
tsc22d113	0.332259762004946	-0.278118683027277	0.255	0.256	1	Ependymal_2
hdac111	0.332689169482575	-0.432216752307745	0.073	0.102	1	Ependymal_2
ENSAMXG0000000677312	0.332717866524488	-0.502221885142714	0.291	0.326	1	Ependymal_2
ENSAMXG0000000872212	0.333651912593037	-0.686733410983784	0.091	0.128	1	Ependymal_2
psmb710	0.334139642037912	-0.395030854229268	0.164	0.242	1	Ependymal_2
ndufs613	0.335031900224269	-0.583641951435576	0.236	0.264	1	Ependymal_2
cct413	0.337164460394162	-0.536245570437859	0.255	0.288	1	Ependymal_2
ENSAMXG000000034319	0.33987142609416	-0.591229970998468	0.091	0.142	1	Ependymal_2
VMP113	0.343577686308066	0.275512626059174	0.2	0.14	1	Ependymal_2
ENSAMXG000000154189	0.344205996513424	-0.351410535297162	0.073	0.102	1	Ependymal_2
ACTB11	0.347452360528965	-0.344385488651041	0.745	0.769	1	Ependymal_2
ndufa711	0.348490326573838	-0.456940460821794	0.236	0.235	1	Ependymal_2
dhx159	0.359432754977722	-0.503394203721449	0.055	0.106	1	Ependymal_2
sst1.114	0.35981877457307	-2.813191653548	0.109	0.11	1	Ependymal_2
lsm313	0.361773706662793	-0.296081528343424	0.145	0.134	1	Ependymal_2
pet1009	0.36399808411161	-0.539448959892356	0.164	0.185	1	Ependymal_2
bud3111	0.3703995158444	-0.481771580970641	0.145	0.191	1	Ependymal_2
psmc49	0.376055414946564	-0.421336703823145	0.2	0.208	1	Ependymal_2
bhlhe4112	0.378646773015591	-0.72465512617497	0.164	0.163	1	Ependymal_2
nono10	0.385039967674348	-0.45132954092472	0.109	0.147	1	Ependymal_2
anp32e10	0.385121568257198	-0.318124425423584	0.218	0.27	1	Ependymal_2
clta10	0.38849621869922	-0.523702536432058	0.291	0.308	1	Ependymal_2
trib213	0.391754649171148	-0.344108300937728	0.109	0.14	1	Ependymal_2
psmb29	0.392370310116989	-0.407431708088751	0.127	0.13	1	Ependymal_2
eif4ebp110	0.39261878918471	-0.588375043735676	0.145	0.181	1	Ependymal_2
supt4h110	0.395694793302642	-0.42980355538128	0.145	0.203	1	Ependymal_2
hnrnpl211	0.39915307872656	-0.32563571124552	0.091	0.132	1	Ependymal_2
ndufv111	0.402162855304831	-0.392241944932044	0.164	0.199	1	Ependymal_2
selenok13	0.403464810126603	-0.475058099735543	0.327	0.326	1	Ependymal_2
srp1413	0.406025664711605	-0.435189957606514	0.109	0.123	1	Ependymal_2
prpf399	0.407020163640341	-0.502953475028111	0.055	0.116	1	Ependymal_2
ENSAMXG000000216186	0.408570386435668	-0.27833138717241	0.327	0.257	1	Ependymal_2
ndufa212	0.408973151364014	-0.405214207612463	0.345	0.361	1	Ependymal_2
ENSAMXG0000000386312	0.410513243456116	-0.266289943110256	0.073	0.12	1	Ependymal_2
dpy308	0.411235846395759	-0.27188800091917	0.145	0.154	1	Ependymal_2
atp5mf13	0.415957441189584	-0.390598801822061	0.6	0.541	1	Ependymal_2
nr1d4b11	0.42292547187361	-0.454940031970201	0.055	0.12	1	Ependymal_2
ywhaba12	0.423681368131684	-0.435665367073382	0.182	0.207	1	Ependymal_2
slc25a1a13	0.430185488837626	-0.464107974320782	0.055	0.11	1	Ependymal_2
pdcl11	0.431816184092607	-0.539912430900907	0.127	0.156	1	Ependymal_2
zgc:775175	0.433308181991091	-0.519580457835965	0.109	0.068	1	Ependymal_2
lamtor210	0.434837966825545	-0.40094340061172	0.182	0.229	1	Ependymal_2
srsf98	0.435993429160276	-0.672464420401668	0.145	0.193	1	Ependymal_2
ubl3b11	0.438185485858306	-0.291595723262261	0.182	0.131	1	Ependymal_2
nr1d114	0.448055318376358	-0.423528370305205	0.073	0.107	1	Ependymal_2
ENSAMXG000000204938	0.448158112570852	-0.34029321741615	0.073	0.108	1	Ependymal_2
lsm78	0.448527891751881	-0.275644116941413	0.255	0.188	1	Ependymal_2
srgn14	0.449553004074775	-0.581247505793123	0.127	0.103	1	Ependymal_2
ENSAMXG0000002073813	0.449721496865166	-0.497334860722953	0.109	0.153	1	Ependymal_2
si:dkeyp-80c12.1012	0.452182198038454	-0.333977623034722	0.273	0.294	1	Ependymal_2
fam107b13	0.453938834466336	-0.405066544194368	0.255	0.195	1	Ependymal_2
dusp211	0.459370130595992	-1.2886354208828	0.127	0.152	1	Ependymal_2
chd313	0.463855593809993	-0.52441553708021	0.109	0.143	1	Ependymal_2
trappc512	0.46532785404685	-0.408200116906298	0.109	0.147	1	Ependymal_2
hmg20a10	0.465620468200238	-0.473978973172956	0.073	0.118	1	Ependymal_2
ssr49	0.4753093589133	-0.308556686046209	0.218	0.163	1	Ependymal_2
eif2s1b9	0.475968922345072	-0.352416955688653	0.145	0.161	1	Ependymal_2
cryzl11	0.478818021172185	0.354099302338071	0.109	0.058	1	Ependymal_2
ENSAMXG000000016688	0.479614145473823	-0.354078480439176	0.127	0.163	1	Ependymal_2
cnp9	0.48011188588066	-0.561727615178521	0.127	0.157	1	Ependymal_2
srsf7a11	0.481160302431561	-0.355062053171364	0.164	0.234	1	Ependymal_2
snx39	0.482821940455643	-0.448072167951518	0.109	0.124	1	Ependymal_2
kifap3a12	0.485576432078311	-0.534189644349015	0.091	0.115	1	Ependymal_2
atg1211	0.488651284910227	-0.441947898017284	0.091	0.126	1	Ependymal_2
ncbp29	0.494733741759763	-0.316122918852461	0.073	0.109	1	Ependymal_2
herc43	0.49858471540152	-0.250309343720048	0.127	0.092	1	Ependymal_2
sdf2l113	0.499210584818198	-0.331683609459801	0.109	0.133	1	Ependymal_2
dek7	0.501554880926361	-0.521698340701771	0.073	0.11	1	Ependymal_2
polr2gl11	0.501875572003518	-0.319512124236095	0.091	0.108	1	Ependymal_2
hlfb11	0.503884998081345	-0.698492010928465	0.109	0.151	1	Ependymal_2
fstl1b11	0.508643956075978	-0.318324473738337	0.145	0.135	1	Ependymal_2
CCT211	0.51229952334199	-0.459272651979032	0.127	0.19	1	Ependymal_2
zgc:1715669	0.512318638978819	-0.456016307850514	0.182	0.22	1	Ependymal_2
ENSAMXG0000001677110	0.514958255972501	-0.523648292102458	0.255	0.254	1	Ependymal_2
ENSAMXG0000000298610	0.516299014086009	-0.503599757033743	0.236	0.255	1	Ependymal_2
ENSAMXG000000188099	0.521496189232769	-0.380811038308581	0.109	0.147	1	Ependymal_2
fdft113	0.526774104663648	-0.346972211172642	0.091	0.116	1	Ependymal_2
idh211	0.542453950959546	-0.263054350752011	0.255	0.19	1	Ependymal_2
ube2g213	0.544821947221063	-0.340193748909442	0.164	0.202	1	Ependymal_2
trir10	0.553695831022869	-0.450983375977793	0.073	0.112	1	Ependymal_2
mrps2110	0.553857056345103	-0.487599493139334	0.091	0.111	1	Ependymal_2
ENSAMXG0000001645113	0.55662381455193	-0.887029703791724	0.109	0.083	1	Ependymal_2
eif4g2b12	0.557419774714205	-0.495372225963538	0.145	0.18	1	Ependymal_2
sgcb13	0.558875711168664	-0.253629163816954	0.218	0.172	1	Ependymal_2
si:dkey-28b4.78	0.563031794408656	-0.35869080230459	0.327	0.226	1	Ependymal_2
dctn511	0.564973457459972	-0.409834126772701	0.164	0.181	1	Ependymal_2
snrpd29	0.565959623584567	-0.566385092587726	0.145	0.16	1	Ependymal_2
tomm20b10	0.568295722586169	-0.270926932404678	0.255	0.207	1	Ependymal_2
eno310	0.575155466583436	-0.313262015327483	0.127	0.139	1	Ependymal_2
psmd139	0.577957108523616	-0.314132939553502	0.091	0.117	1	Ependymal_2
aco213	0.578238089607243	-0.433971372864376	0.2	0.217	1	Ependymal_2
med108	0.58097512189599	-0.373466327616609	0.145	0.155	1	Ependymal_2
h1fx11	0.583254015009371	-0.292882455464763	0.218	0.245	1	Ependymal_2
arl212	0.600194633123196	-0.344582801616355	0.127	0.119	1	Ependymal_2
sybl17	0.604506097993566	-0.304120546316171	0.145	0.106	1	Ependymal_2
plekhb28	0.604670979643269	-0.514937068090007	0.236	0.238	1	Ependymal_2
eif3c11	0.610883076270034	-0.394264469160591	0.109	0.109	1	Ependymal_2
lsm511	0.610962424274149	-0.259439591431702	0.218	0.207	1	Ependymal_2
txndc99	0.614093350497686	-0.262289474266607	0.127	0.162	1	Ependymal_2
arglu1a8	0.617665073628853	-0.401924809449328	0.127	0.114	1	Ependymal_2
tcp112	0.621510494875334	-0.366356434330657	0.236	0.249	1	Ependymal_2
eif4a312	0.621975685774583	-0.277257053876639	0.109	0.114	1	Ependymal_2
zgc:15301814	0.622829790009705	-0.251740758514107	0.273	0.233	1	Ependymal_2
hspa512	0.623941541492544	-0.588623438851301	0.218	0.203	1	Ependymal_2
ATP5F1E9	0.625725189442591	-0.31776749895756	0.455	0.398	1	Ependymal_2
hspa912	0.633498194893343	-0.256682021977866	0.291	0.232	1	Ependymal_2
slc25a2812	0.634020107972405	-0.365259102708405	0.091	0.106	1	Ependymal_2
si:dkey-28b4.811	0.639162770474907	-0.435058376624017	0.145	0.162	1	Ependymal_2
psma110	0.640394388303897	-0.274243904153041	0.145	0.181	1	Ependymal_2
nme2b.113	0.651313963305805	-0.296970006978693	0.636	0.59	1	Ependymal_2
got2a10	0.655319925664813	-0.263070435171157	0.291	0.294	1	Ependymal_2
ube2v112	0.658755901667544	-0.333534687758699	0.364	0.324	1	Ependymal_2
cct511	0.659420405859971	-0.456139337053546	0.255	0.249	1	Ependymal_2
mef2aa3	0.663086899668627	-0.257635033804162	0.109	0.088	1	Ependymal_2
atp5mc112	0.667706302467125	-0.440957730421853	0.4	0.394	1	Ependymal_2
h2afva9	0.680681685373214	-0.550375773935442	0.218	0.219	1	Ependymal_2
arg211	0.684443039357963	-0.311578857204457	0.2	0.233	1	Ependymal_2
tcea111	0.685765296118076	-0.359943878756471	0.145	0.171	1	Ependymal_2
dldh12	0.686284241329474	-0.338992677972744	0.127	0.154	1	Ependymal_2
yipf410	0.687207815792974	-0.462039458136684	0.145	0.144	1	Ependymal_2
rab5c10	0.689744599276932	-0.444445055701592	0.255	0.213	1	Ependymal_2
bhlhe4014	0.695921682755655	-0.40065556678122	0.382	0.35	1	Ependymal_2
rasgef1ba6	0.698308995828973	-0.477232137927872	0.127	0.104	1	Ependymal_2
eif3i9	0.701761301824561	-0.466900391712812	0.345	0.273	1	Ependymal_2
stip110	0.701948302505869	-0.452268590610926	0.164	0.143	1	Ependymal_2
fam32a11	0.713167479290581	-0.385978381982268	0.309	0.3	1	Ependymal_2
fbxw710	0.715538801894587	-0.4241150712385	0.145	0.145	1	Ependymal_2
dynlrb111	0.715610070906521	-0.31010999776856	0.255	0.284	1	Ependymal_2
snrpd110	0.719925620249964	-0.396647212960119	0.127	0.143	1	Ependymal_2
hebp214	0.721238514368083	-0.454201355546983	0.2	0.132	1	Ependymal_2
ppp6c12	0.72275261176169	-0.306827146058685	0.218	0.202	1	Ependymal_2
ENSAMXG0000002895410	0.729407264314115	-0.287498423797831	0.109	0.12	1	Ependymal_2
PIM312	0.730683490358147	-0.310700287754105	0.2	0.122	1	Ependymal_2
tmco111	0.731869986972224	-0.370819242865057	0.127	0.129	1	Ependymal_2
syap19	0.733523906915425	-0.372214114448734	0.182	0.154	1	Ependymal_2
si:ch73-209e20.512	0.734059306058304	-0.307652133707414	0.145	0.116	1	Ependymal_2
si:busm1-266f07.213	0.73504325625558	-0.92202408805092	0.182	0.132	1	Ependymal_2
taf1210	0.739289537931599	-0.36037710849126	0.218	0.213	1	Ependymal_2
psmd148	0.744797675897093	-0.424387459836307	0.091	0.111	1	Ependymal_2
serp19	0.746045256073681	-0.269371481127001	0.382	0.339	1	Ependymal_2
tmem1072	0.751664094725557	-0.316250596430621	0.109	0.098	1	Ependymal_2
hsd17b12b10	0.755530419944317	-0.37009726826754	0.182	0.16	1	Ependymal_2
cct6a11	0.755947694949535	-0.304886433636177	0.182	0.167	1	Ependymal_2
ncl7	0.76470114422996	-0.270056681027109	0.236	0.205	1	Ependymal_2
fkbp410	0.769651238894701	0.266206743332703	0.418	0.385	1	Ependymal_2
srrm22	0.770519124192414	-0.337150427328039	0.109	0.092	1	Ependymal_2
proza12	0.77137543898137	-0.344996098811274	0.145	0.135	1	Ependymal_2
tmem30ab11	0.774225454975644	-0.291644280871509	0.127	0.16	1	Ependymal_2
anapc1310	0.775544360141871	-0.30008472874311	0.091	0.103	1	Ependymal_2
pcbp29	0.777148423968286	-0.289246293749348	0.273	0.248	1	Ependymal_2
plk312	0.780554469069041	-0.667973582052138	0.127	0.155	1	Ependymal_2
ppp2r2ab10	0.780680449957203	-0.307202295845561	0.127	0.115	1	Ependymal_2
eif59	0.782772161082398	-0.324602261674153	0.145	0.159	1	Ependymal_2
cdh212	0.782902280136565	-0.281036970488174	0.236	0.167	1	Ependymal_2
uchl510	0.783025600290512	-0.471386855615167	0.091	0.114	1	Ependymal_2
emc1012	0.791428451416601	-0.454301822672997	0.091	0.124	1	Ependymal_2
pag110	0.791500134512533	-0.355742127431423	0.109	0.13	1	Ependymal_2
gtf2a111	0.798620869071047	-0.43242067832905	0.109	0.117	1	Ependymal_2
ENSAMXG000000086556	0.80641704136632	-0.406541225192303	0.127	0.141	1	Ependymal_2
ppp1cb (1 of many)10	0.812274549661332	-0.32923080858884	0.255	0.251	1	Ependymal_2
api56	0.813142980193855	-0.328811445804361	0.073	0.103	1	Ependymal_2
tox313	0.816096611220806	-0.607859323830129	0.127	0.13	1	Ependymal_2
fbxl512	0.821465654314763	-0.35646426088899	0.145	0.115	1	Ependymal_2
sugt17	0.821855806823574	-0.303067440862935	0.2	0.167	1	Ependymal_2
ENSAMXG000000022548	0.822767280067068	-0.258398461700134	0.127	0.14	1	Ependymal_2
ENSAMXG0000001936110	0.823306578958974	-0.316990571166815	0.164	0.172	1	Ependymal_2
clasp213	0.828643012617304	-0.318866849077555	0.127	0.109	1	Ependymal_2
jpt1b13	0.831003185426486	-0.263240782514124	0.436	0.389	1	Ependymal_2
tmem16510	0.837320695629617	-0.331516288754648	0.127	0.111	1	Ependymal_2
ip6k2b12	0.838656817917217	-0.255814398919084	0.182	0.154	1	Ependymal_2
spty2d11	0.838919239158335	-0.27859427441493	0.109	0.093	1	Ependymal_2
ppp2r1bb8	0.849265037650219	-0.326123475660215	0.127	0.128	1	Ependymal_2
rab11ba12	0.849549394788798	-0.35025163993752	0.145	0.12	1	Ependymal_2
wtap10	0.850593299263962	-0.546268078042204	0.073	0.113	1	Ependymal_2
edf18	0.851781141608075	-0.453904472209261	0.255	0.242	1	Ependymal_2
ank3b11	0.853758776806863	-0.513289788365289	0.127	0.12	1	Ependymal_2
ENSAMXG0000002876313	0.869334826241425	-0.528872934587733	0.164	0.166	1	Ependymal_2
polr2j11	0.874248810401647	-0.332873956454094	0.109	0.116	1	Ependymal_2
ubald210	0.875381131261535	-0.302336170345874	0.127	0.114	1	Ependymal_2
mibp212	0.879373543796528	-0.414881061375928	0.327	0.285	1	Ependymal_2
cript9	0.879852698843898	-0.258889840393003	0.164	0.155	1	Ependymal_2
zgc:5649310	0.8843028206178	-0.771373524710165	0.455	0.416	1	Ependymal_2
ufc19	0.886454882476876	-0.380759261744232	0.164	0.155	1	Ependymal_2
ssr29	0.891407407270175	-0.460839847101178	0.2	0.192	1	Ependymal_2
ENSAMXG0000002425111	0.895202509265734	-0.311777574408811	0.2	0.215	1	Ependymal_2
ran10	0.897263292170957	-0.251394248060451	0.636	0.527	1	Ependymal_2
ENSAMXG0000001645914	0.899119179256215	-0.890482964505033	0.182	0.17	1	Ependymal_2
psmd310	0.900668889676966	-0.310798611581973	0.109	0.115	1	Ependymal_2
PPP3CA10	0.902664220668175	-0.604803865037578	0.182	0.196	1	Ependymal_2
zfr10	0.90514823833091	-0.385502939998876	0.109	0.111	1	Ependymal_2
cnbpb7	0.921374822366617	-0.411650754475571	0.164	0.163	1	Ependymal_2
psma22	0.9234862718545	-0.3279153573888	0.109	0.097	1	Ependymal_2
eif4h9	0.93131697741388	-0.430961974193749	0.236	0.238	1	Ependymal_2
fam199x12	0.931862366945015	-0.3751602055123	0.145	0.154	1	Ependymal_2
nudt2113	0.932065160678769	-0.273872483724975	0.127	0.134	1	Ependymal_2
psma811	0.933359256493705	-0.364043986999234	0.2	0.203	1	Ependymal_2
fam49a10	0.9374607894095	-0.422301093993607	0.164	0.155	1	Ependymal_2
btf3l411	0.94401243055061	-0.316478134690011	0.255	0.232	1	Ependymal_2
pnn11	0.947108977806602	-0.370369640347501	0.145	0.147	1	Ependymal_2
sf19	0.96037937783701	-0.294383448166834	0.109	0.115	1	Ependymal_2
arpc35	0.961823727707064	-0.260858445721178	0.273	0.251	1	Ependymal_2
serpina10a14	0.962517210502109	-0.352810643014219	0.382	0.317	1	Ependymal_2
snu13a9	0.965126739287143	-0.26959316004076	0.109	0.116	1	Ependymal_2
NIPSNAP29	0.970561012106071	-0.411553854465316	0.091	0.116	1	Ependymal_2
eif3ha12	0.971848949016522	-0.318855550917876	0.291	0.274	1	Ependymal_2
csde19	0.972882715001173	-0.278382557825221	0.345	0.319	1	Ependymal_2
foxo3b11	0.988641167287064	-0.296402098885869	0.182	0.177	1	Ependymal_2
ENSAMXG0000000506411	0.989430463388613	-0.252941539466172	0.109	0.118	1	Ependymal_2
puf60b9	0.991933017997829	-0.306864975277882	0.127	0.156	1	Ependymal_2
rsl24d111	0.993862565669472	-0.368032761614549	0.273	0.225	1	Ependymal_2
sap1814	0.994677365523789	-0.273977819409992	0.145	0.139	1	Ependymal_2
cx44.23	8.15001406683511e-107	3.52347548959668	1	0.005	3.52056157645076e-102	Ependymal_3
mmp20b1	1.12310665823124e-100	2.87159452677397	0.9	0.001	4.85148383156148e-96	Ependymal_3
igf2a2	9.56845360068895e-99	3.10455725878916	0.933	0.007	4.13328490188961e-94	Ependymal_3
cldn11a2	9.45456311411938e-90	3.32545141133019	0.933	0.011	4.08408762840615e-85	Ependymal_3
tgm11	1.23705700904445e-89	2.53515762770185	0.833	0.001	5.34371516196929e-85	Ependymal_3
krt4	5.50948666870093e-85	1.85847184671976	0.8	0.005	2.37993295627874e-80	Ependymal_3
ctgfa3	1.19076591739211e-78	2.32088393692769	0.867	0.015	5.1437515333587e-74	Ependymal_3
anxa2a2	1.07202990956872e-77	2.32149274465301	0.833	0.014	4.63084760036402e-73	Ependymal_3
hyal4	2.98595551040024e-77	1.80868280824293	0.7	0.001	1.28984320182759e-72	Ependymal_3
rdh10a1	4.03903080352623e-77	2.86536944102173	0.867	0.023	1.74474013619923e-72	Ependymal_3
ENSAMXG000000278981	2.1699660615015e-75	2.06991272519734	0.9	0.021	9.37360239586804e-71	Ependymal_3
ace	4.38414185404427e-74	1.82938895548718	0.733	0.008	1.8938177566915e-69	Ependymal_3
icn6	1.39194293050527e-73	2.30055363264781	0.9	0.029	6.01277587690364e-69	Ependymal_3
si:ch211-156l18.77	1.61689961855474e-73	2.7351808013695	0.9	0.021	6.98452128227091e-69	Ependymal_3
krt1810	2.03137527246886e-73	3.13151822248193	0.967	0.041	8.77493176448375e-69	Ependymal_3
lcat3	2.65142903272665e-73	2.97358240023995	0.667	0.004	1.14533779926693e-68	Ependymal_3
igf2b3	8.22539090246443e-72	1.63512650206638	0.833	0.021	3.55312210813756e-67	Ependymal_3
klf48	1.98297425369977e-70	2.25707430870104	0.933	0.03	8.56585388370689e-66	Ependymal_3
jcada	2.30771368778365e-70	1.42701722056875	0.7	0.005	9.96863081711902e-66	Ependymal_3
cav23	1.67355776183522e-69	1.48608491954215	0.667	0.004	7.2292674637996e-65	Ependymal_3
soul53	9.7892992033533e-65	4.41294773447738	1	0.048	4.22868357687252e-60	Ependymal_3
foxp1a2	1.15567512292873e-63	1.15251361897569	0.7	0.018	4.99216982851522e-59	Ependymal_3
cnn3a9	2.00874073668907e-62	1.99979284268606	0.967	0.063	8.67715736027577e-58	Ependymal_3
ENSAMXG000000107232	3.43374099530034e-60	3.09730873910397	0.633	0.016	1.48327309773989e-55	Ependymal_3
sult2st21	1.81471240471035e-59	1.69165150924383	0.7	0.014	7.83901317462732e-55	Ependymal_3
col1a1a3	2.92329588138822e-58	1.36148764767842	0.567	0.005	1.26277612188327e-53	Ependymal_3
wbp1lb	2.95856364296271e-58	1.23944526740653	0.6	0.006	1.2780107368506e-53	Ependymal_3
ENSAMXG000000207492	6.11272578342538e-58	1.59016971846954	0.567	0.009	2.64051415666626e-53	Ependymal_3
frzb	7.34731873501219e-58	1.45515101603165	0.533	0.002	3.17382127396322e-53	Ependymal_3
TWSG1 (1 of many)3	3.27845075383873e-57	1.96812336963705	0.867	0.039	1.41619237213572e-52	Ependymal_3
sort1a4	6.65879088241257e-57	1.65168812032679	0.833	0.034	2.87639789747576e-52	Ependymal_3
bhmt3	4.37230137485266e-56	1.31829124007218	0.6	0.008	1.8887030248951e-51	Ependymal_3
prodha1	1.61151537272487e-54	1.72223992696973	0.633	0.02	6.96126295555961e-50	Ependymal_3
si:ch211-71m22.17	3.90572336072827e-54	1.16816129232056	0.633	0.017	1.68715532013379e-49	Ependymal_3
tfpi24	6.45565211402574e-54	1.65522834905544	0.667	0.011	2.7886480436957e-49	Ependymal_3
myl9a4	9.14889832117097e-54	1.07204438799288	0.5	0.002	3.95204960779622e-49	Ependymal_3
slc16a5b4	4.17997984963013e-53	2.11121436140301	0.733	0.016	1.80562589564473e-48	Ependymal_3
pdlim19	7.40217545977021e-53	1.84499133014654	0.9	0.044	3.19751773335694e-48	Ependymal_3
zgc:1951738	1.00692456902036e-52	1.99866970140922	0.967	0.058	4.34961206079723e-48	Ependymal_3
zfp36l29	2.15810035435458e-52	1.57889056784182	0.733	0.031	9.3223461007055e-48	Ependymal_3
col1a22	2.32616934837878e-52	1.53546970610827	0.633	0.007	1.00483537341918e-47	Ependymal_3
ENSAMXG000000285184	6.4009288754735e-52	0.95921679544386	0.567	0.01	2.76500924633829e-47	Ependymal_3
slc12a27	9.00882376102539e-52	1.30218857944583	0.767	0.038	3.89154160005014e-47	Ependymal_3
zgc:922421	5.07313106736504e-51	1.34679736609245	0.533	0.01	2.19144042716968e-46	Ependymal_3
s100v28	5.7807804559281e-51	2.46680091586444	1	0.065	2.49712373354726e-46	Ependymal_3
pros13	2.08169105085604e-50	1.41515531346819	0.733	0.024	8.99228083238283e-46	Ependymal_3
ndrg1a7	2.58057540719924e-50	1.99524229026397	0.833	0.033	1.11473115864786e-45	Ependymal_3
gcnt3	4.75811435498322e-50	1.45655384370771	0.467	0.002	2.0553626579221e-45	Ependymal_3
fstl1a5	1.18311565923678e-49	1.41467248174305	0.667	0.012	5.11070471320513e-45	Ependymal_3
slc4a72	3.20473419779246e-49	1.57511009251658	0.6	0.012	1.38434903142041e-44	Ependymal_3
perp8	8.53762872409462e-49	2.23327216031426	0.9	0.046	3.68799947994715e-44	Ependymal_3
fabp11a9	8.69176532828941e-48	2.30056137448893	0.833	0.05	3.75458186886118e-43	Ependymal_3
FAT41	3.97745836856051e-47	0.93249893038847	0.5	0.003	1.71814269146708e-42	Ependymal_3
slc3a2a9	8.60968506260406e-47	1.8021978829039	0.867	0.045	3.71912565649307e-42	Ependymal_3
msnb1	2.60408018856364e-46	1.03844936523627	0.4	0.001	1.12488451905384e-41	Ependymal_3
hyal2a1	2.60408018856364e-46	0.978641009298094	0.4	0.002	1.12488451905384e-41	Ependymal_3
cavin1b4	3.50196958272732e-46	0.940916195351164	0.433	0.008	1.51274580065072e-41	Ependymal_3
ENSAMXG000000122541	2.22978104038251e-45	1.2162086484362	0.633	0.015	9.63198516014033e-41	Ependymal_3
itpkcb1	6.30623493517223e-45	1.18134143710409	0.5	0.027	2.72410430494635e-40	Ependymal_3
ENSAMXG000000001711	7.02335520353475e-45	1.66814863834789	0.5	0.019	3.03387874727091e-40	Ependymal_3
krt811	2.25541199561046e-44	2.6502704228379	0.967	0.09	9.74270319743851e-40	Ependymal_3
lhfpl62	2.3227329687359e-43	0.849820233143261	0.467	0.009	1.00335096050485e-38	Ependymal_3
wisp31	1.61159782502226e-42	1.06135649772602	0.367	0.002	6.96161912474866e-38	Ependymal_3
fah1	2.18560824276425e-42	1.3195600981821	0.4	0.003	9.44117192626874e-38	Ependymal_3
dspa4	3.25308439766364e-42	1.02402295481738	0.5	0.011	1.40523486725876e-37	Ependymal_3
serinc26	3.24380538754507e-41	0.878442981764401	0.467	0.024	1.40122661325784e-36	Ependymal_3
elovl1b8	3.6137540933643e-41	1.46252341342513	0.867	0.058	1.56103335571058e-36	Ependymal_3
cavin2b6	8.1658277066843e-41	1.02561581145544	0.533	0.013	3.52739259445642e-36	Ependymal_3
ENSAMXG000000108194	1.1027633607403e-40	1.67837923982216	0.767	0.031	4.76360688938988e-36	Ependymal_3
ENSAMXG000000181478	1.96266714781825e-40	1.24867484252386	0.7	0.031	8.4781332784305e-36	Ependymal_3
cyr619	3.65167482306463e-40	1.91245049045914	0.967	0.112	1.57741397331923e-35	Ependymal_3
ca61	4.23536731893179e-39	0.951453662068986	0.4	0.002	1.82955162075897e-34	Ependymal_3
cav12	4.48882836637631e-39	1.13530780833023	0.4	0.004	1.93903918942357e-34	Ependymal_3
ftr827	6.98061260783322e-39	1.37818186876008	0.467	0.008	3.01541522820571e-34	Ependymal_3
ENSAMXG000000073101	9.03126504828899e-39	0.799218744794333	0.367	0.004	3.90123556290939e-34	Ependymal_3
mxra8a1	9.03126504828899e-39	0.660715467736442	0.367	0.004	3.90123556290939e-34	Ependymal_3
ENSAMXG00000012179	9.69203654597292e-39	1.01805317255225	0.333	0.002	4.18666902676392e-34	Ependymal_3
prelp	9.69203654597292e-39	0.918647544455789	0.333	0.001	4.18666902676392e-34	Ependymal_3
ENSAMXG000000054979	9.76748914587754e-39	1.5884808379548	0.733	0.035	4.21926228634472e-34	Ependymal_3
ENSAMXG000000273683	1.78927398429455e-38	1.34121070234399	0.5	0.015	7.72912682995715e-34	Ependymal_3
olfml2a1	1.87412778686525e-38	1.70145422782042	0.5	0.018	8.09566980092183e-34	Ependymal_3
timp4.13	1.72792327740798e-37	1.32460497025641	0.7	0.049	7.46411018141927e-33	Ependymal_3
sparc9	2.04522040238113e-37	1.25099991270647	0.7	0.046	8.83473857216575e-33	Ependymal_3
clic27	2.64796920072917e-37	1.3998864912573	0.633	0.034	1.14384325563898e-32	Ependymal_3
zic2b5	7.5346959426239e-37	1.14377887005178	0.767	0.045	3.25476260633525e-32	Ependymal_3
slc5a52	1.83862764706933e-36	1.01973183319332	0.4	0.006	7.9423198470454e-32	Ependymal_3
dram13	5.33891473327629e-36	1.15707244280781	0.533	0.015	2.30625099733336e-31	Ependymal_3
ENSAMXG000000248108	7.12885786303637e-36	1.25361159354536	0.533	0.033	3.07945273109582e-31	Ependymal_3
ENSAMXG00000028036	1.59627197599582e-35	1.19916867202506	0.367	0.005	6.89541605470915e-31	Ependymal_3
dkk3b	5.2318374909311e-35	0.821760052135254	0.333	0.002	2.25999684095751e-30	Ependymal_3
alkal2a1	5.66958473275439e-35	1.2939094796912	0.3	0.002	2.44909051700791e-30	Ependymal_3
ppl	5.66958473275439e-35	0.995667784388053	0.3	0.001	2.44909051700791e-30	Ependymal_3
zgc:923601	5.66958473275439e-35	0.638148841368393	0.3	0.004	2.44909051700791e-30	Ependymal_3
tgfbi1	6.69650011913117e-35	1.17385305858868	0.333	0.004	2.89268715646109e-30	Ependymal_3
slc13a5a1	6.69650011913117e-35	0.811961295132986	0.333	0.001	2.89268715646109e-30	Ependymal_3
fam129bb3	6.69650011913117e-35	0.613409938089106	0.333	0.003	2.89268715646109e-30	Ependymal_3
phyhd1	1.69959785405508e-34	0.979376260008721	0.667	0.039	7.34175285016173e-30	Ependymal_3
si:ch73-86n18.19	6.73564346954813e-34	1.3864824754151	0.567	0.035	2.90959590954071e-29	Ependymal_3
ptgs2a3	1.00597953013193e-33	2.40780945361813	0.667	0.036	4.34552977631089e-29	Ependymal_3
klf2a13	2.06584953919046e-33	2.15404959574097	0.933	0.117	8.92385025444104e-29	Ependymal_3
cish8	3.45599028373468e-33	1.52310878511894	0.833	0.081	1.49288412286487e-28	Ependymal_3
fetub2	6.26826434546651e-33	1.72204015454128	0.433	0.011	2.70770214931117e-28	Ependymal_3
lipf6	6.6788091741743e-33	1.20137612210046	0.7	0.053	2.88504519896807e-28	Ependymal_3
tmem176l.29	1.0504881998096e-32	1.07144904060931	0.7	0.056	4.53779387671754e-28	Ependymal_3
aldh1a21	1.26383184157744e-32	0.665788064117067	0.367	0.003	5.45937440606205e-28	Ependymal_3
ENSAMXG000000136042	1.56155306097489e-32	0.90008536190854	0.367	0.009	6.74544075749322e-28	Ependymal_3
ramp26	1.75728778332108e-32	0.832018881758638	0.5	0.021	7.59095603761208e-28	Ependymal_3
cast3	2.95034938445963e-32	1.03672018464717	0.5	0.011	1.27446242360503e-27	Ependymal_3
plecb1	1.34279275753552e-31	0.88935423856381	0.4	0.009	5.8004618747262e-27	Ependymal_3
anxa41	1.51073446628473e-31	0.939286324869809	0.433	0.011	6.52591967401015e-27	Ependymal_3
si:ch211-160o17.46	1.66690181414678e-31	0.932760031744759	0.533	0.046	7.20051576656986e-27	Ependymal_3
pdgfra3	2.01480073255954e-31	0.716775277935855	0.3	0.006	8.70333472443743e-27	Ependymal_3
pmp22a8	2.01480073255954e-31	0.547625601005108	0.3	0.005	8.70333472443743e-27	Ependymal_3
ENSAMXG000000034251	2.01480073255954e-31	0.521814406864955	0.3	0.003	8.70333472443743e-27	Ependymal_3
anpepa3	2.73477445635549e-31	0.628138758117113	0.3	0.002	1.18134052191188e-26	Ependymal_3
tmbim1a3	2.87836420988174e-31	1.2488529074393	0.567	0.028	1.24336698774262e-26	Ependymal_3
bicc1b2	3.23009818448111e-31	0.520233436656449	0.267	0.005	1.39530551275031e-26	Ependymal_3
zgc:113307	3.23009818448111e-31	0.505210922881708	0.267	0	1.39530551275031e-26	Ependymal_3
adam8b3	3.28393688002851e-31	0.756398613443895	0.3	0.004	1.41856221406592e-26	Ependymal_3
angptl1a2	3.49029795742462e-31	0.555418539652932	0.3	0.006	1.50770400866871e-26	Ependymal_3
PRDM61	3.49029795742462e-31	0.485570164904098	0.3	0.001	1.50770400866871e-26	Ependymal_3
nfkbiaa5	1.92394233366446e-30	1.48353074911322	0.767	0.07	8.31085369873038e-26	Ependymal_3
slc7a3a7	2.18432576478636e-30	1.14182022918183	0.567	0.057	9.43563200614762e-26	Ependymal_3
cebpb9	2.86633550961811e-30	1.06265340437549	0.7	0.064	1.23817095008973e-25	Ependymal_3
zgc:1141812	3.53735490119522e-30	1.30823979453719	0.367	0.007	1.5280311966693e-25	Ependymal_3
arhgef7b4	3.90252084654415e-30	0.682893955735998	0.367	0.018	1.68577193008168e-25	Ependymal_3
hbegfa6	4.84873527520346e-30	0.965565796298103	0.633	0.045	2.09450817682964e-25	Ependymal_3
ptgs12	1.81851783374426e-29	0.810721895033199	0.333	0.006	7.85545148642508e-25	Ependymal_3
jam3b3	1.89334110547422e-29	0.782457646383439	0.433	0.018	8.17866557331701e-25	Ependymal_3
osr13	1.91562583338834e-29	0.940705915507873	0.333	0.003	8.2749289124876e-25	Ependymal_3
tspan78	6.72716811839707e-29	1.03567052803107	0.8	0.082	2.90593481210398e-24	Ependymal_3
slc4a2a1	1.6968569270487e-28	1.14685951640486	0.5	0.022	7.32991286777227e-24	Ependymal_3
ppp1r1b4	1.92070012899005e-28	0.485238974560539	0.3	0.008	8.29684834719831e-24	Ependymal_3
fn1a1	2.2679025857706e-28	1.10720258299011	0.3	0.003	9.79665879975328e-24	Ependymal_3
fermt27	2.53326751627152e-28	0.484576302914383	0.3	0.015	1.09429556900381e-23	Ependymal_3
tcap1	2.82940508570784e-28	1.08100580229908	0.3	0.003	1.22221811487321e-23	Ependymal_3
capn2a3	3.38754103989724e-28	0.757545009259527	0.367	0.009	1.46331610300441e-23	Ependymal_3
cx43.41	3.93986977331541e-28	0.774641772712144	0.3	0.004	1.70190554597906e-23	Ependymal_3
abcb47	3.93986977331541e-28	0.618485183147954	0.3	0.012	1.70190554597906e-23	Ependymal_3
kcnq5a2	1.74103937899815e-27	0.668078293640521	0.267	0.008	7.5207678054583e-23	Ependymal_3
emp23	1.74103937899815e-27	0.47078492607793	0.267	0.005	7.5207678054583e-23	Ependymal_3
col5a11	2.80978360065441e-27	0.625344595181559	0.333	0.012	1.21374222197468e-22	Ependymal_3
b3gnt72	6.06105569523834e-27	0.868462720289351	0.333	0.009	2.61819422867211e-22	Ependymal_3
apoa23	6.35834384613041e-27	1.68115860852448	0.333	0.007	2.74661379121295e-22	Ependymal_3
zgc:16273013	7.77523972529217e-27	2.09157273398999	1	0.196	3.35867030413446e-22	Ependymal_3
serpinh1b8	8.72030349731925e-27	1.72273792346637	0.433	0.037	3.766909501737e-22	Ependymal_3
ENSAMXG000000114214	1.26895646517709e-26	1.51240034758089	0.433	0.019	5.48151124262546e-22	Ependymal_3
LAMA22	2.46037391457656e-26	0.616190091471698	0.367	0.006	1.06280771987963e-21	Ependymal_3
cygb11	2.56863330408447e-26	1.0420289695975	0.367	0.01	1.10957252836537e-21	Ependymal_3
ppdpfa1	3.16561902171558e-26	0.905005886423715	0.4	0.016	1.36745244881048e-21	Ependymal_3
lamc36	5.56335291165372e-26	0.722649691906876	0.3	0.005	2.40320155724706e-21	Ependymal_3
dap1b6	5.64937915229011e-26	1.02391563771356	0.8	0.085	2.44036231241476e-21	Ependymal_3
dusp113	6.26779923861256e-26	1.5626537497863	0.933	0.139	2.70750123710347e-21	Ependymal_3
gpc43	6.94670851613122e-26	1.09801408879787	0.667	0.054	3.00076967771321e-21	Ependymal_3
oatx2	8.7688620213519e-26	0.664483711857989	0.3	0.005	3.78788532736338e-21	Ependymal_3
lamb1a3	9.69947784496349e-26	0.537259991307083	0.3	0.006	4.18988344468888e-21	Ependymal_3
scara33	1.12819134824081e-25	0.528327752161178	0.3	0.005	4.87344816699581e-21	Ependymal_3
tspan9b3	1.25318784207023e-25	0.76768382489946	0.467	0.041	5.41339552139078e-21	Ependymal_3
eif4ebp3l1	1.51569767449242e-25	1.19444949804062	0.5	0.025	6.5473592445049e-21	Ependymal_3
enpp6	2.1567444978323e-25	0.852806940103323	0.467	0.024	9.31648920728618e-21	Ependymal_3
hopx8	2.23098747320854e-25	0.656354249977743	0.467	0.041	9.63719658801892e-21	Ependymal_3
zgc:560953	4.62885294041786e-25	0.66076169217722	0.433	0.034	1.9995256046723e-20	Ependymal_3
ENSAMXG000000260472	5.19490797984256e-25	0.887532159327444	0.333	0.008	2.24404440005259e-20	Ependymal_3
si:ch1073-291c23.2 (1 of many)7	5.51860437300806e-25	0.850879540330955	0.4	0.016	2.38387153100829e-20	Ependymal_3
phactr3b12	5.68233909545767e-25	1.74563402091336	0.967	0.159	2.45460001906485e-20	Ependymal_3
nebl	7.09235542810744e-25	1.01539947380673	0.333	0.014	3.06368477427957e-20	Ependymal_3
c43	7.50467210920436e-25	0.765725492236716	0.267	0.004	3.24179321101301e-20	Ependymal_3
furina1	7.75349092470457e-25	0.886882177262034	0.4	0.025	3.34927547474463e-20	Ependymal_3
ENSAMXG000000206144	9.17749153966248e-25	0.740506665749715	0.533	0.041	3.964401020388e-20	Ependymal_3
eif4ebp32	1.21998141884204e-24	0.630615257055633	0.267	0.006	5.26995373497195e-20	Ependymal_3
si:ch211-153b23.41	1.43378350234656e-24	0.869578749329293	0.267	0.004	6.19351459508645e-20	Ependymal_3
slc8a1b1	1.47267898900323e-24	0.684247705908432	0.367	0.015	6.36153142879726e-20	Ependymal_3
gstt1b1	1.51299334951242e-24	0.635838301048449	0.267	0.012	6.53567737188881e-20	Ependymal_3
s100w	1.68464686732394e-24	0.594506511126098	0.267	0.003	7.27716907277921e-20	Ependymal_3
nuak22	1.68464686732394e-24	0.589959820882092	0.267	0.003	7.27716907277921e-20	Ependymal_3
eif4g2a	1.68464686732394e-24	0.467463449447915	0.267	0.022	7.27716907277921e-20	Ependymal_3
si:ch73-335l21.413	2.51889223492763e-24	1.87643835595806	0.933	0.21	1.08808587872169e-19	Ependymal_3
ENSAMXG000000153268	5.82599498984529e-24	1.85789462342567	0.967	0.217	2.51665505576347e-19	Ependymal_3
zgc:1529453	6.5299346314124e-24	0.720412983750996	0.233	0.003	2.82073586273122e-19	Ependymal_3
ENSAMXG00000021318	6.5299346314124e-24	0.447130566849957	0.233	0.001	2.82073586273122e-19	Ependymal_3
ostn1	7.34977694784115e-24	1.03771918851023	0.233	0.002	3.17488314815894e-19	Ependymal_3
lum	7.34977694784115e-24	0.936075977282337	0.233	0.002	3.17488314815894e-19	Ependymal_3
scara51	7.34977694784115e-24	0.599702436023499	0.233	0.004	3.17488314815894e-19	Ependymal_3
fblim12	7.79713444401977e-24	0.520895978500901	0.233	0.003	3.36812816578322e-19	Ependymal_3
slc2a61	8.27144437576459e-24	0.447113816653282	0.233	0.004	3.57301582699903e-19	Ependymal_3
her64	9.35927943060202e-24	0.849561464964951	0.6	0.061	4.04292793563715e-19	Ependymal_3
si:dkey-220f10.4	9.75967640430511e-24	0.687933093198961	0.2	0.002	4.21588741636768e-19	Ependymal_3
c7a1	9.75967640430511e-24	0.513697797325507	0.2	0.001	4.21588741636768e-19	Ependymal_3
six2a1	9.75967640430511e-24	0.513208765598855	0.2	0.001	4.21588741636768e-19	Ependymal_3
hhla2a.11	9.75967640430511e-24	0.409929004200672	0.2	0.003	4.21588741636768e-19	Ependymal_3
ces32	1.23598796720986e-23	0.938126521030498	0.3	0.005	5.33909722195643e-19	Ependymal_3
ENSAMXG000000079123	1.78965798648488e-23	0.650939879619611	0.3	0.009	7.73078560421874e-19	Ependymal_3
dcn	2.15244115991146e-23	0.581546237797055	0.3	0.01	9.29790007846953e-19	Ependymal_3
rhoub3	2.5204781364083e-23	1.20385398894846	0.567	0.047	1.08877094058429e-18	Ependymal_3
ENSAMXG0000001308513	4.21880308517179e-23	1.04735423411864	0.833	0.122	1.82239636870166e-18	Ependymal_3
hdlbpa10	4.23529385619202e-23	1.20696368311747	0.733	0.101	1.82951988705927e-18	Ependymal_3
olfml3a2	2.36380892289362e-22	0.587976278359798	0.267	0.004	1.02109454042236e-17	Ependymal_3
il11ra3	2.48208772237868e-22	0.64908511718902	0.267	0.005	1.07218743343592e-17	Ependymal_3
angptl53	2.87321196580244e-22	0.577839130282078	0.267	0.009	1.24114137286768e-17	Ependymal_3
napab6	3.1379858543124e-22	0.549513008243916	0.467	0.038	1.35551574948733e-17	Ependymal_3
ENSAMXG000000125161	3.84752937661665e-22	0.613527729832676	0.267	0.009	1.66201726481709e-17	Ependymal_3
fstl31	4.24002478311127e-22	0.740462147046829	0.267	0.007	1.83156350556057e-17	Ependymal_3
irf1b9	7.48370119806661e-22	1.37606099979294	0.633	0.072	3.23273440652883e-17	Ependymal_3
PLIN24	9.60190725089797e-22	0.971533289825917	0.567	0.051	4.14773587517039e-17	Ependymal_3
col1a1b1	1.02034414011356e-21	0.912706526863415	0.3	0.003	4.40758058204853e-17	Ependymal_3
atf5b3	1.11139636840924e-21	0.504167017074624	0.3	0.011	4.80089889261738e-17	Ependymal_3
ENSAMXG000000026071	1.1738073115559e-21	0.943640172164007	0.333	0.022	5.070495443728e-17	Ependymal_3
afdna8	1.91763862499678e-21	1.01715050883909	0.633	0.072	8.28362356839861e-17	Ependymal_3
lsp12	1.93350705821271e-21	0.610976368485151	0.3	0.011	8.35217043936143e-17	Ependymal_3
foxl2b1	3.6617527790181e-21	0.349758009772431	0.233	0.001	1.58176734795245e-16	Ependymal_3
parvab5	4.51371467163233e-21	0.794746972614605	0.233	0.007	1.94978932670502e-16	Ependymal_3
bace21	4.75568474000808e-21	0.486027606033927	0.233	0.003	2.05431313714129e-16	Ependymal_3
wipf2a	5.27876329782561e-21	0.406018964065922	0.233	0.007	2.28026738176173e-16	Ependymal_3
ENSAMXG000000055335	6.64728338373332e-21	0.772343024251269	0.367	0.024	2.87142700327128e-16	Ependymal_3
ENSAMXG000000281122	8.68090172038506e-21	1.11290018661151	0.5	0.04	3.74988911615474e-16	Ependymal_3
mdka3	8.72871613791212e-21	0.692006261887897	0.433	0.028	3.7705435100939e-16	Ependymal_3
hmgb2a13	9.20874230749502e-21	1.35866877518917	0.933	0.203	3.97790041456862e-16	Ependymal_3
mych15	9.61342651941056e-21	1.14522787394031	0.833	0.15	4.15271185358978e-16	Ependymal_3
apoeb9	1.48915034521082e-20	1.16338432935522	0.633	0.092	6.43268274620716e-16	Ependymal_3
si:ch211-153b23.51	2.03055681676267e-20	1.33692865346223	0.333	0.016	8.77139628136971e-16	Ependymal_3
clu13	2.06399351696256e-20	1.19946060137155	0.833	0.179	8.91583279522316e-16	Ependymal_3
hgd	2.62428594994206e-20	0.357818352902397	0.2	0.001	1.13361280179647e-15	Ependymal_3
flvcr2b2	2.62428594994206e-20	0.331132437616416	0.2	0.005	1.13361280179647e-15	Ependymal_3
PEBP4	2.780860997252e-20	0.430028809365944	0.2	0.003	1.20124852498295e-15	Ependymal_3
ENSAMXG000000016051	3.50498602881385e-20	0.694323910356712	0.2	0.001	1.51404881486672e-15	Ependymal_3
arhgap361	3.50498602881385e-20	0.319284231913215	0.2	0.002	1.51404881486672e-15	Ependymal_3
si:ch73-61d6.32	3.71339947557941e-20	0.545108432475464	0.2	0.007	1.60407717146604e-15	Ependymal_3
si:ch211-145b13.5	3.71339947557941e-20	0.432222008802803	0.2	0.002	1.60407717146604e-15	Ependymal_3
fhl3b6	3.71339947557941e-20	0.427975702004985	0.2	0.005	1.60407717146604e-15	Ependymal_3
odc11	4.250135989471e-20	0.528762332983456	0.5	0.067	1.83593124337179e-15	Ependymal_3
zcchc244	4.44375517498218e-20	0.377740012352189	0.267	0.015	1.91956892293705e-15	Ependymal_3
bach1b2	4.85444618035241e-20	0.459791962116379	0.267	0.009	2.09697511652683e-15	Ependymal_3
tmem120a2	4.87075004147733e-20	0.438237416097211	0.333	0.019	2.10401789541696e-15	Ependymal_3
pttg1ipa1	5.07364243429898e-20	0.486459424014949	0.267	0.012	2.19166132234413e-15	Ependymal_3
ENSAMXG000000042276	5.20792760288651e-20	0.559165282594428	0.167	0.005	2.24966848661888e-15	Ependymal_3
slc2a11a1	5.20792760288651e-20	0.537178661021894	0.167	0.001	2.24966848661888e-15	Ependymal_3
slc6a16a1	5.20792760288651e-20	0.470778163886588	0.167	0.001	2.24966848661888e-15	Ependymal_3
tfa	5.20792760288651e-20	0.467697356594016	0.167	0.001	2.24966848661888e-15	Ependymal_3
papss2a	5.20792760288651e-20	0.41228802602515	0.167	0	2.24966848661888e-15	Ependymal_3
ENSAMXG000000210041	5.20792760288651e-20	0.31562026613617	0.167	0.006	2.24966848661888e-15	Ependymal_3
ENSAMXG00000001166	5.20792760288651e-20	0.289649435364922	0.167	0.001	2.24966848661888e-15	Ependymal_3
fosl1a14	5.39160783761369e-20	1.3286093626366	0.933	0.225	2.32901283761399e-15	Ependymal_3
epd15	7.61452056687007e-20	3.35395071181134	0.967	0.334	3.28924444927086e-15	Ependymal_3
endouc1	1.04141303490658e-19	0.505061100206087	0.567	0.067	4.49859188688594e-15	Ependymal_3
zgc:775176	1.37355665167804e-19	0.352503622254169	0.567	0.067	5.93335266825364e-15	Ependymal_3
bcap296	3.11993794843596e-19	0.666799324617263	0.533	0.058	1.34771959558588e-14	Ependymal_3
txnipa12	3.17375905692666e-19	0.483838716451409	0.833	0.14	1.37096869982061e-14	Ependymal_3
tjp1a8	5.71166155010617e-19	0.587412023108594	0.433	0.043	2.46726643979936e-14	Ependymal_3
cox4i24	5.97432061415088e-19	0.6617241176137	0.5	0.054	2.58072727569476e-14	Ependymal_3
ENSAMXG000000032422	7.0116502110157e-19	0.394274955017959	0.233	0.003	3.02882254165245e-14	Ependymal_3
ENSAMXG00000009703	7.57636883124776e-19	0.826306431387137	0.333	0.008	3.2727640440341e-14	Ependymal_3
antxr1c1	7.69912714798026e-19	0.335532286836646	0.233	0.003	3.32579195411303e-14	Ependymal_3
pcolcea3	8.45310334788435e-19	0.388680422102842	0.233	0.004	3.65148705318561e-14	Ependymal_3
ENSAMXG000000072242	1.06720829472698e-18	0.540839942693969	0.233	0.005	4.61001967073214e-14	Ependymal_3
atl31	1.10024810329742e-18	0.574071794902202	0.3	0.017	4.75274173181388e-14	Ependymal_3
pdgfrb7	2.09956124156318e-18	0.570952555820678	0.267	0.012	9.06947469518048e-14	Ependymal_3
tpd524	4.86543667836836e-18	0.625465216936456	0.5	0.043	2.10172268195478e-13	Ependymal_3
rit1	5.68604074804031e-18	0.528358842940999	0.333	0.016	2.45619902193097e-13	Ependymal_3
adh52	8.68258375773285e-18	0.551907069649501	0.567	0.094	3.75061570582786e-13	Ependymal_3
atp1a3b13	1.00718852369101e-17	1.31494542980993	0.633	0.103	4.35075226578806e-13	Ependymal_3
slc19a12	1.02480527552618e-17	0.772097894100683	0.3	0.01	4.42685134869045e-13	Ependymal_3
olfml3b2	1.03850430755251e-17	0.365703050703173	0.2	0.002	4.48602705733458e-13	Ependymal_3
lrrc8aa5	1.08809385548871e-17	0.876752563857246	0.533	0.066	4.70023902755457e-13	Ependymal_3
cntfr	1.12572434392693e-17	1.29505569026206	0.667	0.099	4.86279144846116e-13	Ependymal_3
osgn17	1.21210549328844e-17	0.896205058609347	0.533	0.059	5.23593209935809e-13	Ependymal_3
letm22	1.40054796354384e-17	0.720292119926004	0.4	0.064	6.04994703812031e-13	Ependymal_3
MOXD1	1.55339650580503e-17	0.660331082230126	0.2	0.003	6.71020688612599e-13	Ependymal_3
ptger1b1	1.55339650580503e-17	0.327620943116307	0.2	0.002	6.71020688612599e-13	Ependymal_3
il4r.11	1.63333926550565e-17	0.408964343372777	0.2	0.002	7.05553562520476e-13	Ependymal_3
ahcyl21	1.65871430775477e-17	0.68895333822834	0.633	0.095	7.16514819520826e-13	Ependymal_3
ptgdsb.13	1.80559820091088e-17	0.285641416615927	0.2	0.005	7.79964254847472e-13	Ependymal_3
rab135	1.91656085923396e-17	0.747188689147207	0.3	0.011	8.27896794363294e-13	Ependymal_3
epha32	2.3585796114602e-17	0.460481243697637	0.3	0.019	1.01883563476246e-12	Ependymal_3
usp252	2.70767903454018e-17	0.467098276103638	0.3	0.026	1.16963611255032e-12	Ependymal_3
ENSAMXG000000128751	2.90504643841107e-17	0.987051785226283	0.267	0.012	1.25489291000043e-12	Ependymal_3
slc25a3311	3.31052571609339e-17	0.937971758589214	0.733	0.15	1.43004779358086e-12	Ependymal_3
BZW12	3.69038461349785e-17	0.574902575924925	0.3	0.017	1.59413544149267e-12	Ependymal_3
ppp1r9ala2	4.184464015773e-17	0.350007605218803	0.233	0.013	1.80756292089346e-12	Ependymal_3
cdkn1cb4	4.23041817844384e-17	0.550812477005572	0.467	0.048	1.82741374054239e-12	Ependymal_3
colec126	4.55425106131712e-17	0.428706893113121	0.233	0.006	1.96729983095716e-12	Ependymal_3
cdkn1a6	4.5686675837022e-17	0.719998351624514	0.267	0.018	1.97352733613184e-12	Ependymal_3
vmo1b2	5.3324304406789e-17	0.787679262037332	0.4	0.025	2.30344997746007e-12	Ependymal_3
ENSAMXG000000141811	5.51271820435621e-17	0.586722846304998	0.267	0.013	2.38132888273575e-12	Ependymal_3
mpzl2b	5.62567304771325e-17	0.797266606045755	0.233	0.005	2.43012198642069e-12	Ependymal_3
ENSAMXG00000020748	6.12073218063875e-17	0.501240691589591	0.233	0.004	2.64397268007052e-12	Ependymal_3
si:ch73-63e15.2	6.38413319139752e-17	0.462021626121031	0.233	0.006	2.75775401468799e-12	Ependymal_3
ENSAMXG0000001985212	6.54490732738528e-17	1.68761971213925	0.967	0.414	2.82720361821062e-12	Ependymal_3
comta1	6.94492084155131e-17	0.360451739410175	0.233	0.011	2.99999745592492e-12	Ependymal_3
sema3d1	7.43794023724458e-17	0.435156404918655	0.267	0.005	3.21296704428254e-12	Ependymal_3
peli27	7.84351375685804e-17	0.520442042889726	0.433	0.036	3.38816263754997e-12	Ependymal_3
chmp2ba2	8.21619943366636e-17	0.255113937489212	0.233	0.011	3.54915166936086e-12	Ependymal_3
ENSAMXG000000147072	1.31346822571153e-16	0.603785352444623	0.167	0.002	5.67378869460609e-12	Ependymal_3
sfrp1b3	1.31346822571153e-16	0.251174135242287	0.167	0.012	5.67378869460609e-12	Ependymal_3
plekhn11	1.38936517544857e-16	0.60506540057934	0.167	0.001	6.00164074838519e-12	Ependymal_3
c1qtnf5	1.38936517544857e-16	0.454342625838922	0.167	0	6.00164074838519e-12	Ependymal_3
ENSAMXG00000007165	1.38936517544857e-16	0.400460789290419	0.167	0.004	6.00164074838519e-12	Ependymal_3
col11a1b	1.46958267838355e-16	0.51709605429298	0.167	0.001	6.34815629581343e-12	Ependymal_3
otomp1	1.55436288492572e-16	0.601806070657532	0.167	0.001	6.71438135401361e-12	Ependymal_3
eya2	1.55436288492572e-16	0.521360082531356	0.167	0.003	6.71438135401361e-12	Ependymal_3
glt8d2	1.55436288492572e-16	0.490800798555059	0.167	0.001	6.71438135401361e-12	Ependymal_3
tbx151	1.55436288492572e-16	0.436972871975314	0.167	0.001	6.71438135401361e-12	Ependymal_3
tgfbr2b2	1.55436288492572e-16	0.40812807598117	0.167	0.003	6.71438135401361e-12	Ependymal_3
nradd	1.55436288492572e-16	0.311799721748831	0.167	0.004	6.71438135401361e-12	Ependymal_3
ENSAMXG00000016193	1.55436288492572e-16	0.279880563312523	0.167	0.001	6.71438135401361e-12	Ependymal_3
slc7a8a12	2.33784440680312e-16	0.683278413479546	0.733	0.142	1.00987864840675e-11	Ependymal_3
sat1a.214	2.73338681359859e-16	1.44245389758592	0.867	0.237	1.18074110187018e-11	Ependymal_3
sost1	2.744616476039e-16	0.807392868226754	0.133	0.003	1.18559197915456e-11	Ependymal_3
ENSAMXG000000101431	2.744616476039e-16	0.431203800952412	0.133	0.001	1.18559197915456e-11	Ependymal_3
OTOR2	2.744616476039e-16	0.328272077338631	0.133	0.003	1.18559197915456e-11	Ependymal_3
ENSAMXG00000014800	2.744616476039e-16	0.319828701068246	0.133	0.002	1.18559197915456e-11	Ependymal_3
rdh5	2.744616476039e-16	0.289085922246291	0.133	0.001	1.18559197915456e-11	Ependymal_3
ENSAMXG000000083631	2.744616476039e-16	0.268277836255546	0.133	0.001	1.18559197915456e-11	Ependymal_3
mob1ba2	3.1123463222379e-16	0.696489745140029	0.433	0.045	1.3444402408171e-11	Ependymal_3
slc38a27	3.16680058636549e-16	1.54876530767652	0.867	0.205	1.3679628492923e-11	Ependymal_3
aldh4a11	3.25083975338399e-16	0.737749694513811	0.333	0.021	1.40426524826928e-11	Ependymal_3
id114	3.33877831728442e-16	1.02193979118898	0.667	0.13	1.44225206971735e-11	Ependymal_3
ENSAMXG000000028257	3.36122076392479e-16	0.594502373073322	0.3	0.013	1.45194653339259e-11	Ependymal_3
cib111	3.72633913002198e-16	0.539452325417322	0.5	0.068	1.60966671399559e-11	Ependymal_3
cebpd4	3.94984151597485e-16	0.589351939218569	0.367	0.035	1.70621303965566e-11	Ependymal_3
ENSAMXG000000093913	4.19476231573741e-16	0.478799618996648	0.4	0.037	1.81201147752909e-11	Ependymal_3
zgc:1131621	4.28402228294196e-16	0.817843122840795	0.367	0.029	1.85056910556244e-11	Ependymal_3
tagln27	4.30219258404538e-16	0.601358221128186	0.4	0.035	1.85841813053008e-11	Ependymal_3
ENSAMXG000000163983	6.01313280570647e-16	0.488300316207493	0.333	0.03	2.59749297808102e-11	Ependymal_3
si:dkeyp-94b4.1	8.73942795046736e-16	0.758293494615167	0.267	0.013	3.77517069176339e-11	Ependymal_3
sqstm113	9.3215312006057e-16	1.17460019169007	0.867	0.206	4.02662183272564e-11	Ependymal_3
ENSAMXG000000000042	1.19576246532239e-15	0.553218803627705	0.2	0.005	5.16533512145312e-11	Ependymal_3
f7i2	1.42878560404154e-15	0.744108329818448	0.2	0.009	6.17192517377824e-11	Ependymal_3
plpp32	1.52317295135889e-15	0.572433785274192	0.4	0.036	6.57965019798498e-11	Ependymal_3
crtac1a	1.6323883026365e-15	0.573356953572083	0.2	0.011	7.05142775089891e-11	Ependymal_3
lamc2	1.70640923064936e-15	0.749679749207382	0.2	0.003	7.37117595363605e-11	Ependymal_3
CYP2J2 (1 of many).35	1.72488810408561e-15	0.566728581219614	0.233	0.01	7.45099914321862e-11	Ependymal_3
ENSAMXG000000246973	1.74075671179079e-15	0.705554451428857	0.367	0.037	7.51954676792267e-11	Ependymal_3
USP53 (1 of many)	1.86450692563305e-15	0.541255302221592	0.2	0.004	8.05411056665711e-11	Ependymal_3
zgc:1540751	2.01167566525051e-15	0.652942091289812	0.233	0.008	8.68983537118261e-11	Ependymal_3
adgra21	2.0370106988286e-15	0.651131493363247	0.2	0.004	8.7992751157299e-11	Ependymal_3
gprc5c1	2.0370106988286e-15	0.506227957421499	0.2	0.002	8.7992751157299e-11	Ependymal_3
dse1	2.0370106988286e-15	0.410782095423747	0.2	0.006	8.7992751157299e-11	Ependymal_3
ctsk5	2.09113200742456e-15	0.359378191505299	0.4	0.037	9.03306293247189e-11	Ependymal_3
lamb21	2.22521060516669e-15	0.327218224081918	0.2	0.005	9.61224225113853e-11	Ependymal_3
rab34a1	2.25711544028268e-15	0.350767759551083	0.233	0.011	9.75006156738908e-11	Ependymal_3
snx9b3	2.53557739892516e-15	0.495788898741169	0.333	0.03	1.0952933690137e-10	Ependymal_3
ENSAMXG000000285653	2.58331489733107e-15	0.702786571172692	0.3	0.03	1.1159145362001e-10	Ependymal_3
ctnnd13	3.958518715492e-15	0.514030668098848	0.333	0.029	1.70996132953108e-10	Ependymal_3
creb3l22	4.1842880046348e-15	0.316115175789826	0.333	0.035	1.80748688936209e-10	Ependymal_3
sec61a1l10	4.33566066417909e-15	0.708322953667544	0.7	0.123	1.87287533710544e-10	Ependymal_3
tnfaip36	7.94546079844598e-15	0.57175958387775	0.567	0.096	3.43220070110471e-10	Ependymal_3
ENSAMXG000000177638	8.59682786676397e-15	0.878517845622905	0.6	0.098	3.71357173360603e-10	Ependymal_3
rnd3b1	1.19368738511421e-14	0.6221346985029	0.267	0.017	5.15637139747785e-10	Ependymal_3
mstna2	1.27374675976908e-14	0.571037896833457	0.267	0.009	5.50220387817449e-10	Ependymal_3
phc2b1	1.5978125126527e-14	0.362977365071994	0.267	0.028	6.90207071090587e-10	Ependymal_3
zgc:552621	1.70445806095842e-14	0.530384284904722	0.267	0.013	7.36274748592209e-10	Ependymal_3
ENSAMXG000000053361	1.82027640119368e-14	0.48725783139273	0.3	0.029	7.86304797023635e-10	Ependymal_3
degs18	1.99966369220003e-14	0.660557929477321	0.5	0.07	8.63794725119646e-10	Ependymal_3
cybrd11	2.00215127496303e-14	0.483997229749523	0.333	0.03	8.64869286245781e-10	Ependymal_3
ecm1b4	2.29122415694661e-14	0.296568380664285	0.4	0.043	9.89740099076227e-10	Ependymal_3
tmem1762	3.0879165242658e-14	0.399295272311274	0.167	0.005	1.3338873009871e-09	Ependymal_3
scin1	3.62370689540506e-14	0.759114708554424	0.333	0.012	1.56533266760813e-09	Ependymal_3
ENSAMXG000000073634	3.76916389632626e-14	0.415091047652422	0.333	0.021	1.62816572829606e-09	Ependymal_3
ENSAMXG00000011127	3.92233067940686e-14	0.432445775222978	0.167	0.001	1.69432918358338e-09	Ependymal_3
cox6a23	3.92233067940686e-14	0.348926977630028	0.167	0.003	1.69432918358338e-09	Ependymal_3
ripply1	4.1140591423597e-14	0.661821704653847	0.167	0.006	1.77715012772512e-09	Ependymal_3
slco3a13	4.12673136419091e-14	0.627783341750426	0.367	0.041	1.78262414738955e-09	Ependymal_3
ENSAMXG000000013941	4.31499591701577e-14	0.721566571819484	0.167	0.009	1.8639487862733e-09	Ependymal_3
znf6921	4.52557514530984e-14	0.47248046169071	0.167	0.004	1.95491269551949e-09	Ependymal_3
zgc:174895	4.52557514530984e-14	0.328784457591808	0.167	0.002	1.95491269551949e-09	Ependymal_3
ENSAMXG000000045091	4.52557514530984e-14	0.279512632523056	0.167	0.006	1.95491269551949e-09	Ependymal_3
sypl2a4	5.49657084725904e-14	0.30753249560112	0.233	0.015	2.37435370889049e-09	Ependymal_3
ENSAMXG000000078078	5.68158768754162e-14	1.60420532511167	0.367	0.035	2.45427543338735e-09	Ependymal_3
si:ch1073-291c23.2 (1 of many).12	6.10518520515093e-14	0.343024569126059	0.233	0.014	2.63725685306905e-09	Ependymal_3
cd30212	7.98653476000659e-14	0.632925579662272	0.7	0.144	3.44994342028005e-09	Ependymal_3
btbd3a	8.27315171175143e-14	0.451521954301716	0.2	0.006	3.57375334492527e-09	Ependymal_3
gadd45ga2	8.3743197068509e-14	0.775540440227846	0.5	0.082	3.61745488376838e-09	Ependymal_3
mcl1b4	8.59892084135538e-14	0.666809236980943	0.4	0.046	3.71447583584028e-09	Ependymal_3
ENSAMXG000000286914	8.7896045894382e-14	0.579216781474333	0.4	0.046	3.79684549449962e-09	Ependymal_3
spint21	8.95380452281742e-14	0.381484467851278	0.2	0.01	3.86777493972144e-09	Ependymal_3
fn1b5	9.31447832428939e-14	0.492300198683306	0.2	0.006	4.02357520174329e-09	Ependymal_3
sh3bp43	9.68942211241707e-14	0.436745846775137	0.2	0.006	4.1855396699008e-09	Ependymal_3
ugt1b21	9.68942211241707e-14	0.271442526346178	0.2	0.006	4.1855396699008e-09	Ependymal_3
ENSAMXG00000016872	1.00791899038078e-13	0.290552479560013	0.2	0.009	4.35390766274784e-09	Ependymal_3
sorbs35	1.04843567989173e-13	0.313932210863701	0.2	0.008	4.52892760642833e-09	Ependymal_3
ENSAMXG00000027369	1.04843567989173e-13	0.289317602663073	0.2	0.01	4.52892760642833e-09	Ependymal_3
tnfrsf1a9	1.14623282678227e-13	0.648011012712248	0.433	0.046	4.95138194185136e-09	Ependymal_3
ENSAMXG000000045123	1.2907219924769e-13	0.360883599820517	0.3	0.029	5.57553179090246e-09	Ependymal_3
notch21	1.43729177798855e-13	0.480276641230635	0.333	0.018	6.20866929337712e-09	Ependymal_3
ENSAMXG000000141203	1.4949851048518e-13	0.52672144909898	0.433	0.061	6.45788715742833e-09	Ependymal_3
slc25a25a11	1.65466299504209e-13	0.706199531360535	0.667	0.147	7.1476477396833e-09	Ependymal_3
ddit310	2.29064933902486e-13	0.848189914500549	0.933	0.314	9.89491794978571e-09	Ependymal_3
zgc:638318	3.08138219288757e-13	0.631865908430014	0.467	0.054	1.33106466586164e-08	Ependymal_3
ENSAMXG000000168455	3.90035047047295e-13	0.72055103689444	0.4	0.065	1.6848343927302e-08	Ependymal_3
nfkbiab14	4.4660610850043e-13	1.06225554080143	0.7	0.136	1.92920440688931e-08	Ependymal_3
si:ch73-386h18.1	4.57196423966301e-13	0.682931489360268	0.233	0.016	1.97495139260723e-08	Ependymal_3
quo	5.60857025609334e-13	0.535069676933155	0.133	0.005	2.42273409352464e-08	Ependymal_3
DENND2A	5.60857025609334e-13	0.480046959872615	0.133	0.005	2.42273409352464e-08	Ependymal_3
si:ch211-145b13.62	5.60857025609334e-13	0.466684487312982	0.133	0.004	2.42273409352464e-08	Ependymal_3
wnt9a	5.60857025609334e-13	0.308720433156465	0.133	0.003	2.42273409352464e-08	Ependymal_3
crtap2	5.73992429194536e-13	0.512198974025552	0.233	0.01	2.47947509639164e-08	Ependymal_3
ENSAMXG000000046026	5.91861132773926e-13	0.469465774274312	0.133	0.003	2.55666253524353e-08	Ependymal_3
si:ch211-157p22.10	5.91861132773926e-13	0.416587661139202	0.133	0.002	2.55666253524353e-08	Ependymal_3
cnksr1	5.91861132773926e-13	0.367890752984004	0.133	0.004	2.55666253524353e-08	Ependymal_3
ENSAMXG00000001010	5.91861132773926e-13	0.357777679018354	0.133	0	2.55666253524353e-08	Ependymal_3
ccdc801	5.91861132773926e-13	0.353535047492728	0.133	0.004	2.55666253524353e-08	Ependymal_3
dmgdh	5.91861132773926e-13	0.316198090050445	0.133	0.002	2.55666253524353e-08	Ependymal_3
fbln21	5.91861132773926e-13	0.303491585187145	0.133	0.002	2.55666253524353e-08	Ependymal_3
ENSAMXG00000003786	5.91861132773926e-13	0.295842583236257	0.133	0.002	2.55666253524353e-08	Ependymal_3
fam183a	5.91861132773926e-13	0.292146265886782	0.133	0.009	2.55666253524353e-08	Ependymal_3
enpp2	5.91861132773926e-13	0.272943174915158	0.133	0.001	2.55666253524353e-08	Ependymal_3
sh3d213	5.91861132773926e-13	0.262517954029562	0.133	0.003	2.55666253524353e-08	Ependymal_3
timp2a14	6.46531338362104e-13	1.0117463953075	0.767	0.249	2.79282142232278e-08	Ependymal_3
flna5	7.09909694524874e-13	0.474367418205754	0.333	0.03	3.0665969074391e-08	Ependymal_3
zgc:1017153	7.43574290534865e-13	0.300657073292504	0.233	0.019	3.21201786282346e-08	Ependymal_3
ENSAMXG000000127304	7.67960976038218e-13	0.450612118315323	0.233	0.014	3.31736102819229e-08	Ependymal_3
tapbp.17	1.13842678580858e-12	0.540767562199695	0.4	0.042	4.9176621866573e-08	Ependymal_3
slc6a6a1	1.21852197988067e-12	0.714279999531027	0.333	0.034	5.26364939649053e-08	Ependymal_3
nccrp11	1.29163148909529e-12	0.62614668754379	0.333	0.032	5.57946054344491e-08	Ependymal_3
ugp2b1	1.32089690995072e-12	0.774997823650197	0.4	0.041	5.70587838191411e-08	Ependymal_3
ENSAMXG000000242479	1.42088686088788e-12	0.310077381014086	0.733	0.171	6.13780497297738e-08	Ependymal_3
ENSAMXG000000053724	1.60339331934039e-12	0.502126372149563	0.5	0.089	6.92617812155467e-08	Ependymal_3
pcxa1	1.70114696659901e-12	0.421004863989636	0.433	0.067	7.34844455161776e-08	Ependymal_3
fgl2a1	1.71816351872287e-12	0.873640622871283	0.2	0.011	7.42195095182718e-08	Ependymal_3
stx47	2.24693884311113e-12	0.534152703152371	0.467	0.063	9.70610172058713e-08	Ependymal_3
slc47a47	2.30079963212871e-12	0.269702696723928	0.167	0.006	9.93876417090638e-08	Ependymal_3
mstnb2	2.60598375284646e-12	0.296003835930127	0.167	0.011	1.12570680171708e-07	Ependymal_3
sat1b15	2.71428786798418e-12	1.31999148542131	0.733	0.189	1.17249093033313e-07	Ependymal_3
gnptab	2.71627582570591e-12	0.511483751617047	0.167	0.022	1.17334966843018e-07	Ependymal_3
tjp2b	2.83114186750415e-12	0.569867137425346	0.167	0.005	1.22296835250577e-07	Ependymal_3
tuba8l7	2.83495934952037e-12	0.291129324019692	0.333	0.04	1.22461739021232e-07	Ependymal_3
sox9a3	2.98580847490457e-12	0.454592497881799	0.367	0.044	1.28977968690453e-07	Ependymal_3
pdgfc3	3.20507739589976e-12	0.332255887220795	0.167	0.007	1.38449728270682e-07	Ependymal_3
lmna2	3.20507739589976e-12	0.300814256112604	0.167	0.022	1.38449728270682e-07	Ependymal_3
cebpg2	3.34017087566553e-12	0.279016075320292	0.167	0.014	1.44285361316124e-07	Ependymal_3
fbxo321	3.49754367923124e-12	0.783722058306229	0.367	0.046	1.51083394311752e-07	Ependymal_3
txndc1211	3.9493935596442e-12	0.35383065419574	0.667	0.16	1.7060195359595e-07	Ependymal_3
creg112	4.1139950285805e-12	0.414779462778995	0.7	0.143	1.77712243249592e-07	Ependymal_3
dnase1l12	4.37813048497198e-12	0.38161439520634	0.3	0.024	1.89122102559335e-07	Ependymal_3
sufu1	4.95575088484356e-12	0.283769681468825	0.233	0.023	2.14073570972587e-07	Ependymal_3
lgals3a4	5.32660985392941e-12	0.274008021361098	0.3	0.039	2.30093565860189e-07	Ependymal_3
ENSAMXG000000194493	5.87365364762059e-12	0.318096738797351	0.3	0.024	2.53724216616266e-07	Ependymal_3
add3a3	6.11274263990907e-12	0.54619765741044	0.367	0.048	2.64052143816152e-07	Ependymal_3
rsph91	6.8119974986159e-12	0.48998087543897	0.267	0.017	2.94257855947711e-07	Ependymal_3
b2m4	7.31855382867137e-12	0.364475184661567	0.233	0.017	3.16139569737117e-07	Ependymal_3
ENSAMXG000000169995	7.50522585960086e-12	0.426672454809969	0.367	0.052	3.24203241457178e-07	Ependymal_3
ENSAMXG000000079853	7.52321459881852e-12	1.80333511677119	0.467	0.08	3.24980301025164e-07	Ependymal_3
capza1a3	8.68067570193285e-12	0.615248951009277	0.6	0.091	3.74979148296393e-07	Ependymal_3
ENSAMXG000000288881	1.23269373879229e-11	0.678414347895721	0.467	0.092	5.32486714346103e-07	Ependymal_3
ENSAMXG000000013072	1.25982763866806e-11	0.435180911376966	0.3	0.055	5.44207745075444e-07	Ependymal_3
jdp2b11	1.26298224615188e-11	0.906639694103151	0.933	0.361	5.45570440870229e-07	Ependymal_3
snx18a2	1.33459087419563e-11	0.71799291277836	0.267	0.025	5.76503219926288e-07	Ependymal_3
ENSAMXG000000003137	1.41712561497506e-11	0.368442427491752	0.3	0.025	6.12155751900775e-07	Ependymal_3
tpk1	1.4852947024135e-11	0.470215164812648	0.3	0.028	6.4160275260156e-07	Ependymal_3
emd6	1.53456208959627e-11	0.517835981362951	0.467	0.062	6.628847858429e-07	Ependymal_3
b2ml15	1.71350117654601e-11	0.837555125312488	1	0.562	7.40181103232581e-07	Ependymal_3
ENSAMXG0000000548513	1.83680510218393e-11	0.912353290873256	1	0.315	7.93444699990392e-07	Ependymal_3
lgals9l36	2.06105247148433e-11	0.318383224228627	0.3	0.031	8.90312836107086e-07	Ependymal_3
cwc15.14	2.72462858445555e-11	0.590049574963358	0.267	0.028	1.17695780962726e-06	Ependymal_3
ENSAMXG00000001107	3.28788589982347e-11	0.455539073808529	0.2	0.006	1.42026807214675e-06	Ependymal_3
ctsh4	3.97611786542451e-11	0.539633732706009	0.267	0.02	1.71756363432742e-06	Ependymal_3
ifngr111	3.98047051032848e-11	0.569719589231498	0.567	0.101	1.71944384634659e-06	Ependymal_3
abcc31	4.0916928559906e-11	0.388917378989744	0.233	0.015	1.76748856300226e-06	Ependymal_3
si:ch211-71n6.43	4.32665548628037e-11	0.568835930735284	0.233	0.014	1.86898537040853e-06	Ependymal_3
spire1a2	4.83706753233443e-11	0.816276384747538	0.3	0.035	2.0894680619425e-06	Ependymal_3
qki25	5.50154445163871e-11	0.494126158542481	0.4	0.061	2.37650215677437e-06	Ependymal_3
fosb12	6.27541063460447e-11	1.09740198593775	1	0.543	2.71078913183009e-06	Ependymal_3
optn4	6.29610783288183e-11	0.539694842734266	0.367	0.055	2.71972970056996e-06	Ependymal_3
anxa11a7	6.58389564569963e-11	0.305144456179867	0.333	0.051	2.84404540207287e-06	Ependymal_3
plekhh21	7.64846273294831e-11	0.470460533385275	0.133	0.003	3.30390644675168e-06	Ependymal_3
ITGB1 (1 of many)8	7.99556151950367e-11	0.27195455087852	0.3	0.034	3.45384270958e-06	Ependymal_3
hapln3	8.2155077125435e-11	0.448871179134349	0.167	0.012	3.54885286658741e-06	Ependymal_3
tspan4b5	8.2155077125435e-11	0.275500770924605	0.167	0.007	3.54885286658741e-06	Ependymal_3
sft2d18	8.25699671250576e-11	0.360774663985342	0.5	0.077	3.56677486990111e-06	Ependymal_3
adora1a	8.36088249134773e-11	0.308188550685244	0.133	0.005	3.61165040978748e-06	Ependymal_3
krt962	8.52027721227691e-11	0.552759953621844	0.167	0.004	3.68050414738726e-06	Ependymal_3
ENSAMXG00000013938	8.7410274453552e-11	0.402038767742921	0.133	0.005	3.77586162557008e-06	Ependymal_3
bsg14	8.9312261110662e-11	1.31194563645832	0.967	0.518	3.85802174319727e-06	Ependymal_3
cavin2a	9.13805505496763e-11	0.425066815358214	0.133	0.005	3.94736564209437e-06	Ependymal_3
GRTP1	9.55269649357386e-11	0.483745492518898	0.133	0.006	4.1264783043291e-06	Ependymal_3
lama45	9.55269649357386e-11	0.297168623231105	0.133	0.005	4.1264783043291e-06	Ependymal_3
ENSAMXG000000289481	9.55269649357386e-11	0.261533260222452	0.133	0.006	4.1264783043291e-06	Ependymal_3
ENSAMXG000000126467	9.64365583745206e-11	0.66060744383702	0.367	0.068	4.16577001210417e-06	Ependymal_3
lrp1aa3	9.7518681477441e-11	0.473446381455516	0.3	0.036	4.21251448378102e-06	Ependymal_3
bmp7b	9.85378506426542e-11	0.256053506928893	0.167	0.014	4.25653953421074e-06	Ependymal_3
dhrs3a	9.98571375695141e-11	0.514586234071301	0.133	0.003	4.3135287715903e-06	Ependymal_3
DSC31	9.98571375695141e-11	0.374382567491365	0.133	0.007	4.3135287715903e-06	Ependymal_3
esyt2a1	9.98571375695141e-11	0.267652634198393	0.133	0.009	4.3135287715903e-06	Ependymal_3
slc1a43	1.00874008008879e-10	0.752850432449181	0.467	0.099	4.35745452395954e-06	Ependymal_3
fmnl2a4	1.00978608962863e-10	0.414103770555137	0.333	0.028	4.36197297136879e-06	Ependymal_3
ENSAMXG000000121504	1.18315336242467e-10	0.59920715983987	0.367	0.042	5.11086757966583e-06	Ependymal_3
atp1b1a9	1.33190381170633e-10	1.08787526466443	0.667	0.143	5.75342489542783e-06	Ependymal_3
slc20a1b2	1.55031883517124e-10	0.773654266970012	0.5	0.08	6.69691227228922e-06	Ependymal_3
ctsa13	1.55095654068401e-10	0.378535118181772	0.6	0.125	6.69966696879272e-06	Ependymal_3
ENSAMXG000000147401	1.61984015448267e-10	0.344989423931633	0.367	0.051	6.99722351531878e-06	Ependymal_3
STXBP62	1.67239366064292e-10	0.448627072571614	0.3	0.044	7.22423889587923e-06	Ependymal_3
insra1	2.01197282515999e-10	0.280234120727083	0.333	0.038	8.69111901284362e-06	Ependymal_3
slc35f21	2.07805566983979e-10	0.527675229864138	0.233	0.019	8.97657707700693e-06	Ependymal_3
tsc22d33	2.19785416877928e-10	0.337477550602359	0.2	0.02	9.49407065287588e-06	Ependymal_3
ENSAMXG000000126922	3.13669890671622e-10	0.328211842834694	0.2	0.019	1.3549598267342e-05	Ependymal_3
ptprk4	3.2971720021316e-10	0.742749325796766	0.333	0.032	1.42427938976079e-05	Ependymal_3
ak23	3.77486711877754e-10	0.30977090126458	0.5	0.074	1.63062934929834e-05	Ependymal_3
zgc:857771	3.9918176116188e-10	0.464757372723938	0.367	0.06	1.72434545369097e-05	Ependymal_3
ENSAMXG000000019972	4.0675604084331e-10	0.535408760549683	0.333	0.039	1.75706406963085e-05	Ependymal_3
gstp213	4.07470307820517e-10	0.621110028589351	0.833	0.262	1.76014948869229e-05	Ependymal_3
sik2b	4.17232702557961e-10	0.495261950703632	0.367	0.044	1.80232010523962e-05	Ependymal_3
abcd13	4.21888908817952e-10	0.429005938891649	0.267	0.017	1.82243351942091e-05	Ependymal_3
gldc1	4.70514342491927e-10	0.460665983107932	0.3	0.026	2.03248080526238e-05	Ependymal_3
tagln4	5.10226577802405e-10	0.723968718669312	0.367	0.055	2.20402574813305e-05	Ependymal_3
tmem17	5.20620523123752e-10	0.451538855970493	0.333	0.038	2.24892447373767e-05	Ependymal_3
rnf19b13	6.06361995556378e-10	0.391128032328173	0.7	0.172	2.61930191220488e-05	Ependymal_3
tmtc4	6.78078313366309e-10	0.283725845720111	0.267	0.019	2.92909489024844e-05	Ependymal_3
cst315	7.29025879490316e-10	1.1740777211114	1	0.711	3.14917309163432e-05	Ependymal_3
sccpdha1	7.3839814487388e-10	0.471882093105156	0.433	0.06	3.1896584664117e-05	Ependymal_3
ptx3a1	7.70736523085486e-10	0.910347979972638	0.167	0.007	3.32935055877237e-05	Ependymal_3
CYTL17	8.23016831328495e-10	0.49597988289015	0.167	0.007	3.5551858062897e-05	Ependymal_3
mtdha7	9.82257235584403e-10	0.393113101790786	0.533	0.125	4.24305658055394e-05	Ependymal_3
glud1a2	1.02150620920546e-09	0.415409088703754	0.233	0.015	4.41260037190483e-05	Ependymal_3
TIMP37	1.04598387443575e-09	0.369426375687486	0.467	0.087	4.5183365424001e-05	Ependymal_3
txn12	1.0808932874551e-09	0.39218516071173	0.633	0.117	4.6691347338198e-05	Ependymal_3
zfhx412	1.09042889694335e-09	0.529247066735824	0.533	0.103	4.7103257061262e-05	Ependymal_3
ssr410	1.13316322026834e-09	0.502382674115519	0.667	0.162	4.89492516259313e-05	Ependymal_3
csrp21	1.14085943979086e-09	0.445707541694521	0.167	0.011	4.92817052206458e-05	Ependymal_3
mmp22	1.14085943979086e-09	0.297819606658774	0.167	0.009	4.92817052206458e-05	Ependymal_3
ENSAMXG000000099063	1.17855865000297e-09	0.341541208560541	0.167	0.026	5.09101980041781e-05	Ependymal_3
ENSAMXG000000062902	1.18290796753654e-09	0.269773831399067	0.233	0.027	5.10980754736759e-05	Ependymal_3
fsta1	1.18676718619783e-09	1.10702088204083	0.2	0.011	5.12647821421876e-05	Ependymal_3
acox3	1.29909034125125e-09	0.266779230785208	0.167	0.019	5.61168054710304e-05	Ependymal_3
ENSAMXG000000170707	1.32471982759188e-09	0.491985086497383	0.367	0.052	5.72239223924864e-05	Ependymal_3
si:dkey-172m14.2 (1 of many)	1.34187604016646e-09	0.261740501307643	0.167	0.014	5.79650193070704e-05	Ependymal_3
aldh6a12	1.38373685532166e-09	0.386024386158537	0.3	0.05	5.977328093933e-05	Ependymal_3
g6pd2	1.39212091670867e-09	0.325050030234942	0.333	0.047	6.01354472390646e-05	Ependymal_3
raf1a	1.43160754987937e-09	0.370991721320446	0.167	0.006	6.18411513321392e-05	Ependymal_3
si:busm1-266f07.214	1.44473002115828e-09	-0.439514967137132	0.6	0.132	6.24080027239741e-05	Ependymal_3
ENSAMXG0000001283412	1.51896659059186e-09	-0.304739232253707	0.467	0.104	6.56147998137965e-05	Ependymal_3
ENSAMXG000000184021	1.56193986609141e-09	0.407359939160822	0.2	0.015	6.74711163955506e-05	Ependymal_3
plxnb1b1	1.63128945093963e-09	0.480199789291494	0.267	0.028	7.04668104122393e-05	Ependymal_3
syngr2b6	1.72137206036925e-09	0.347611679662103	0.267	0.031	7.43581088917705e-05	Ependymal_3
si:ch73-22o12.1	1.77774632165481e-09	0.519753206054463	0.267	0.026	7.67933078565227e-05	Ependymal_3
arf2b	1.99246934926146e-09	0.471512809085674	0.333	0.053	8.60686984800475e-05	Ependymal_3
klf12a3	1.99675820862572e-09	0.341252385313871	0.2	0.009	8.62539643380051e-05	Ependymal_3
glo11	2.01680456087508e-09	0.52790727010632	0.4	0.062	8.7119906616121e-05	Ependymal_3
mxra5b2	3.01030819913791e-09	0.265362643013201	0.133	0.003	0.00013003628327816	Ependymal_3
ENSAMXG000000079179	3.03869226103245e-09	0.585040300058642	0.467	0.098	0.000131262389599819	Ependymal_3
hsbp1b7	3.06425589930176e-09	0.444337868888794	0.4	0.089	0.000132366662082138	Ependymal_3
ENSAMXG000000084682	3.10087152069727e-09	0.322286317568947	0.333	0.052	0.00013394834707956	Ependymal_3
tdh9	3.45988383112232e-09	0.294512330775127	0.533	0.114	0.000149456601852991	Ependymal_3
rhoq	3.77433211214128e-09	0.265866560750589	0.133	0.008	0.000163039824248167	Ependymal_3
ENSAMXG000000139816	3.77932528864161e-09	0.368014242667906	0.233	0.033	0.000163255514493452	Ependymal_3
ENSAMXG000000282041	3.91881277404021e-09	0.267251492071388	0.133	0.003	0.000169280955400215	Ependymal_3
nsa211	3.99799802854337e-09	0.309071379671764	0.6	0.128	0.000172701520838988	Ependymal_3
plscr3b4	4.10451631266143e-09	0.28997153013309	0.333	0.054	0.000177302791158036	Ependymal_3
msna7	4.19726624419459e-09	0.328326014614833	0.433	0.076	0.000181309309950474	Ependymal_3
ehd1a7	4.30108872906403e-09	0.573432038584005	0.433	0.069	0.000185794129829379	Ependymal_3
itm2bb	4.33938622910329e-09	0.534044846737325	0.233	0.02	0.000187448466938575	Ependymal_3
myd888	6.32103430523084e-09	0.292825353318789	0.333	0.046	0.000273049718883057	Ependymal_3
kalrnb1	6.34937528111297e-09	0.297288473449808	0.267	0.04	0.000274273964018237	Ependymal_3
nfkbie4	7.37153337767267e-09	0.401605497999005	0.467	0.087	0.000318428127315326	Ependymal_3
ENSAMXG000000069943	7.71500686647563e-09	0.47305245661123	0.2	0.013	0.000333265151611148	Ependymal_3
ctsla11	7.94874678097162e-09	0.667083071828957	0.833	0.274	0.000343362014697631	Ependymal_3
nxnl21	8.11634563819993e-09	0.449972404738976	0.2	0.018	0.000350601782533322	Ependymal_3
ca4a3	9.27833570243596e-09	0.352848799194428	0.167	0.013	0.000400796267338126	Ependymal_3
ENSAMXG000000097721	9.55474001712764e-09	0.387595977280569	0.167	0.01	0.000412736104519863	Ependymal_3
rrbp1b	1.07426031597438e-08	0.25056368845234	0.167	0.008	0.000464048228691452	Ependymal_3
hps5	1.10612974585428e-08	0.267773854280032	0.167	0.008	0.000477814866316672	Ependymal_3
gclc2	1.14924744475179e-08	0.607579118813924	0.367	0.07	0.000496440418709432	Ependymal_3
ENSAMXG000000025301	1.20734945836685e-08	0.476187139329861	0.167	0.009	0.000521538745530728	Ependymal_3
glod5	1.24304752879561e-08	0.265255805898012	0.167	0.012	0.000536959241013839	Ependymal_3
slc13a42	1.27977030702028e-08	0.251857118279406	0.167	0.006	0.000552822379523551	Ependymal_3
slc16a6b1	1.40159977899344e-08	0.32119815840108	0.3	0.047	0.000605449056531798	Ependymal_3
ENSAMXG0000002774211	1.51688636140014e-08	0.484215615408898	0.667	0.183	0.000655249401534018	Ependymal_3
pofut1	1.55823814707308e-08	0.377503528436205	0.233	0.025	0.000673112132391159	Ependymal_3
ENSAMXG000000108099	1.69948186116829e-08	0.255968539303318	0.567	0.179	0.000734125179568868	Ependymal_3
ilk4	1.7242131495851e-08	0.403109251061587	0.3	0.041	0.000744808354226276	Ependymal_3
stk17a	1.93353716258413e-08	0.313805568764702	0.233	0.02	0.000835230048121468	Ependymal_3
epn3a1	3.049724569622e-08	0.41272927207429	0.2	0.018	0.00131738952233962	Ependymal_3
msi14	3.18760534220762e-08	0.318551861393027	0.367	0.067	0.00137694987967342	Ependymal_3
marcksl1b15	3.1908716354214e-08	-2.74300860985046	0.233	0.687	0.00137836082035298	Ependymal_3
tcn2	3.24180518686536e-08	0.349244570526539	0.267	0.04	0.00140036258657023	Ependymal_3
stk406	3.34676937105032e-08	0.274056342810699	0.333	0.071	0.00144570396521261	Ependymal_3
calr3b2	4.00743424848182e-08	0.3665729416986	0.433	0.095	0.00173109137231669	Ependymal_3
tmem132e	4.19952615877027e-08	0.541470722653782	0.233	0.021	0.00181406931480399	Ependymal_3
si:ch211-160j14.26	4.40330210547119e-08	0.27233871420035	0.467	0.098	0.00190209441050039	Ependymal_3
zgc:1017441	4.60152542934317e-08	0.398288870427678	0.133	0.004	0.00198772093971337	Ependymal_3
pgrmc110	4.6728522681189e-08	0.499996675773223	0.567	0.147	0.00201853199425932	Ependymal_3
DAD110	4.99632523820943e-08	0.296533719772666	0.467	0.111	0.00215826261314933	Ependymal_3
si:ch1073-459j12.1	5.24462732814065e-08	0.580233938914286	0.133	0.004	0.00226552166693692	Ependymal_3
p3h1	5.24462732814065e-08	0.272313251586045	0.133	0.005	0.00226552166693692	Ependymal_3
ENSAMXG00000014551	5.41853895413229e-08	0.270334490560021	0.133	0.005	0.00234064627201652	Ependymal_3
b4galt41	5.59803376285446e-08	0.284815048435245	0.133	0.01	0.00241818264454024	Ependymal_3
AXIN2 (1 of many)	5.59803376285446e-08	0.263695896544834	0.133	0.01	0.00241818264454024	Ependymal_3
tnfrsf193	5.62592833632621e-08	0.373239158549394	0.167	0.012	0.00243023226344283	Ependymal_3
sept8a3	5.77805782378657e-08	0.292363954102581	0.167	0.023	0.00249594763814109	Ependymal_3
s100a10a3	5.78328473690962e-08	0.304201418070821	0.133	0.009	0.00249820550780285	Ependymal_3
zgc:77739	5.78328473690962e-08	0.257459304168179	0.133	0.007	0.00249820550780285	Ependymal_3
wls	5.97447001113937e-08	0.256510117974399	0.133	0.005	0.00258079181071187	Ependymal_3
kirrel3l1	6.38325002142913e-08	0.45665021130991	0.333	0.046	0.00275737251175674	Ependymal_3
slc3a2b11	6.60647117650463e-08	0.431580153088604	0.467	0.112	0.0028537973541147	Ependymal_3
si:dkey-16l2.162	6.77808464700835e-08	0.399370534078252	0.167	0.013	0.0029279292249682	Ependymal_3
ENSAMXG000000037872	6.78837581596128e-08	0.361920639344412	0.367	0.077	0.00293237470122079	Ependymal_3
zgc:174904	6.96029540800542e-08	0.310673173061741	0.167	0.007	0.0030066388073961	Ependymal_3
il13ra1 (1 of many).13	7.14724691891539e-08	0.314400911653311	0.167	0.011	0.00308739625156388	Ependymal_3
si:ch211-197g18.21	7.33905817204436e-08	0.289310461224738	0.167	0.016	0.003170252958578	Ependymal_3
abhd2a2	7.33905817204436e-08	0.276793488503342	0.167	0.027	0.003170252958578	Ependymal_3
slc5a3b	7.53585102946349e-08	0.254302063084256	0.167	0.012	0.00325526156919735	Ependymal_3
pdcd66	7.97636660617322e-08	0.35745057843802	0.3	0.052	0.00344555108286865	Ependymal_3
btf310	8.04724931643407e-08	0.736660781584567	0.8	0.262	0.00347617028722002	Ependymal_3
tpt110	8.17041468056594e-08	0.455420252345053	1	0.809	0.00352937402956407	Ependymal_3
CALM214	8.47564994868095e-08	-2.0807080406424	0.767	0.788	0.00366122650833171	Ependymal_3
nocta	8.83510818767617e-08	0.260333236628932	0.267	0.04	0.00381650168383048	Ependymal_3
sypl13	8.83510818767617e-08	0.257829439262648	0.267	0.024	0.00381650168383048	Ependymal_3
fgfr21	1.03762312112141e-07	0.611703811941062	0.2	0.021	0.00448222059630814	Ependymal_3
MYH95	1.09729224646337e-07	0.291910225147312	0.233	0.025	0.00473997331704781	Ependymal_3
uap13	1.12097873485371e-07	0.472599826228472	0.2	0.029	0.00484229184094759	Ependymal_3
cd1645	1.13107287921222e-07	0.420687846901289	0.4	0.083	0.00488589551633304	Ependymal_3
chpfa1	1.3365371572977e-07	0.30855669508177	0.2	0.025	0.00577343955837889	Ependymal_3
ENSAMXG000000076851	1.36614984274944e-07	0.348396739458231	0.2	0.03	0.00590135747572476	Ependymal_3
cnppd13	1.46987205741217e-07	0.314924567181674	0.3	0.04	0.00634940632640335	Ependymal_3
psmb49	1.89350702479966e-07	0.251976648958102	0.5	0.121	0.00817938229502711	Ependymal_3
stmn1b15	1.91648696559035e-07	-2.44071655617854	0.3	0.698	0.00827864874526065	Ependymal_3
rps71	2.12856499374848e-07	0.457417279544632	0.3	0.049	0.0091947622034953	Ependymal_3
ENSAMXG0000001969315	2.21742025931052e-07	-2.30932525666175	0.1	0.584	0.00957859029414364	Ependymal_3
rack18	2.30755529977736e-07	0.397691703239171	0.667	0.19	0.00996794662844827	Ependymal_3
ENSAMXG0000001115614	2.33042485634022e-07	0.552645056336018	0.933	0.454	0.0100667362519329	Ependymal_3
scg515	2.34755991702671e-07	-2.63387578591849	0.067	0.584	0.0101407545735803	Ependymal_3
mcama1	2.49469696818488e-07	0.571377499601882	0.233	0.034	0.0107763424934682	Ependymal_3
kdelr2a2	2.6838027470372e-07	0.349442023653669	0.333	0.071	0.0115932227263766	Ependymal_3
rps258	2.75753016651487e-07	0.728998075857152	1	0.601	0.0119117030602943	Ependymal_3
il13ra1 (1 of many)3	2.78807053000171e-07	0.632563620622011	0.233	0.014	0.0120436282684484	Ependymal_3
si:ch1073-358c10.13	2.81957539678226e-07	0.375555621639006	0.333	0.074	0.0121797198414803	Ependymal_3
ndnf1	3.06905109253201e-07	0.415615596035829	0.167	0.016	0.0132573800044105	Ependymal_3
her93	3.18457583012041e-07	0.600624157005719	0.267	0.035	0.0137564122133711	Ependymal_3
LEPROT6	3.22167747940843e-07	0.274123410354973	0.167	0.013	0.0139166802078006	Ependymal_3
ENSAMXG0000000032110	3.35410364651424e-07	0.446141821402135	0.633	0.177	0.0144887215218476	Ependymal_3
ENSAMXG000000110246	3.81579224600531e-07	0.453557051637864	0.267	0.046	0.0164830777650692	Ependymal_3
ivns1abpa	3.85322882581332e-07	0.579462440992355	0.133	0.004	0.0166447925588658	Ependymal_3
CLIC47	4.12019576721323e-07	0.267901368083135	0.4	0.081	0.017798009655631	Ependymal_3
RPL22 (1 of many)11	4.38199737853088e-07	0.615849275848872	0.933	0.355	0.0189289140760399	Ependymal_3
rassf7a	4.57903185615771e-07	0.273497253397789	0.133	0.005	0.0197800439090444	Ependymal_3
hdac8.11	4.84903664349705e-07	0.289590671959147	0.133	0.005	0.0209463835889142	Ependymal_3
kidins220a1	4.98973410869966e-07	0.281199340879348	0.133	0.006	0.0215541544293499	Ependymal_3
rps27a10	5.13611335739595e-07	0.512847505935084	1	0.837	0.0221864688699433	Ependymal_3
vta13	5.1575512842549e-07	0.494456666089652	0.3	0.066	0.0222790742825959	Ependymal_3
alcama	5.28303340870771e-07	0.365577717912775	0.133	0.008	0.0228211194155947	Ependymal_3
ENSAMXG00000001471	5.28303340870771e-07	0.281339739709903	0.133	0.011	0.0228211194155947	Ependymal_3
wfdc22	6.21262641816217e-07	0.348039671697537	0.233	0.037	0.0268366823385351	Ependymal_3
rpsa11	6.75660297584482e-07	0.487400865509835	1	0.779	0.0291864978747569	Ependymal_3
ndel1b9	6.76499750248959e-07	0.277390304961401	0.4	0.088	0.0292227597115043	Ependymal_3
gba	7.02619264243653e-07	0.411973440669186	0.233	0.037	0.0303510443575331	Ependymal_3
rtn1a14	8.4010806635032e-07	-2.48325648598565	0.3	0.651	0.0362901481421347	Ependymal_3
ENSAMXG00000007503	9.26936072596608e-07	0.601815056157591	0.2	0.023	0.0400408575279557	Ependymal_3
pex13	9.57970657289899e-07	0.280625422129892	0.167	0.033	0.0413814584829518	Ependymal_3
rps311	1.03923800092475e-06	0.423749422539307	1	0.688	0.0448919639259464	Ependymal_3
si:dkey-22o22.21	1.146111693151e-06	0.379804796255786	0.167	0.015	0.0495085868090437	Ependymal_3
si:ch211-195b13.113	1.29255136992569e-06	0.279159765437723	0.6	0.17	0.0558343415266802	Ependymal_3
rpl3913	1.40822285338535e-06	0.670310671568622	1	0.664	0.0608310025976868	Ependymal_3
gas62	1.48473379982959e-06	0.325929352989345	0.233	0.025	0.064136045951239	Ependymal_3
ccng111	1.60805162302614e-06	0.446342231634622	0.9	0.414	0.06946300595986	Ependymal_3
ENSAMXG000000072481	1.61403508355379e-06	0.367793351651954	0.233	0.021	0.0697214735042729	Ependymal_3
rtn1b15	1.78997012621761e-06	-2.38861557488773	0.1	0.531	0.077321339542222	Ependymal_3
rpl2612	1.83368097011097e-06	0.587601059691158	1	0.71	0.0792095168658838	Ependymal_3
TSTA3	2.31621010625503e-06	0.40792149138218	0.2	0.033	0.100053327959898	Ependymal_3
xbp112	2.34713949969563e-06	0.554309929079149	0.9	0.362	0.101389384968352	Ependymal_3
rps1811	2.38690297182797e-06	0.475482481238492	1	0.758	0.103107047674053	Ependymal_3
ENSAMXG00000020763	2.56400971178806e-06	0.344278760214476	0.133	0.009	0.110757527520109	Ependymal_3
RPS2012	2.58307305638603e-06	0.481896203931028	1	0.753	0.111581006816707	Ependymal_3
zgc:15361514	2.59079404288057e-06	-2.11033286150341	0.033	0.452	0.111914530270312	Ependymal_3
ptges3	2.596947204262e-06	0.251994256070852	0.133	0.014	0.112180328382506	Ependymal_3
azin1b9	2.64396303969871e-06	0.564348660314552	0.6	0.189	0.114211271425865	Ependymal_3
per22	2.77923779720034e-06	0.342684116340941	0.2	0.018	0.120054735125663	Ependymal_3
fam167ab1	2.96108972922901e-06	0.353153033490219	0.233	0.039	0.127910193033506	Ependymal_3
rab32a2	3.17144988379294e-06	0.368190042790183	0.167	0.013	0.136997120630204	Ependymal_3
arhgap17a6	3.37493587329241e-06	0.282010367719409	0.167	0.023	0.145787104918612	Ependymal_3
ENSAMXG000000077654	3.5174866537717e-06	0.325171874736732	0.167	0.022	0.151944870982976	Ependymal_3
ywhag215	3.56476893549122e-06	-2.27427872143084	0.367	0.646	0.153987323706414	Ependymal_3
reep3b11	3.74806173497298e-06	0.51976180499518	0.367	0.07	0.161905022765628	Ependymal_3
serf26	3.81614140136814e-06	0.444984290140689	0.433	0.11	0.1648458601149	Ependymal_3
zgc:1626131	3.82009975164141e-06	0.401343128643659	0.167	0.018	0.165016848971654	Ependymal_3
cadps2	3.82009975164141e-06	0.261140705357643	0.167	0.023	0.165016848971654	Ependymal_3
rplp2l9	4.37073228092626e-06	0.545593039640098	1	0.715	0.188802522339171	Ependymal_3
cdkn2d	4.41096534880866e-06	0.408741532205637	0.267	0.053	0.190540470172488	Ependymal_3
rps2813	5.26404378909739e-06	0.781393239959867	0.967	0.562	0.22739089955764	Ependymal_3
ENSAMXG0000001216210	5.26475679918595e-06	0.268004108699807	0.433	0.114	0.227421699454435	Ependymal_3
fuca21	5.36496978323204e-06	0.295559668288673	0.267	0.051	0.231750599726275	Ependymal_3
zfand2a1	5.59370919994396e-06	0.271679475172044	0.267	0.041	0.241631456309979	Ependymal_3
atp1a3a13	5.9478097733766e-06	-2.2076256698192	0	0.42	0.256927538780549	Ependymal_3
mgmt1	6.18940567115053e-06	0.350188132701205	0.2	0.022	0.267363756776689	Ependymal_3
uchl115	6.46335813050791e-06	-1.97512656696256	0.3	0.597	0.27919768116355	Ependymal_3
eif5a7	6.63551536679414e-06	0.554827340103362	1	0.686	0.286634357299406	Ependymal_3
zgc:17177211	7.10921003604889e-06	0.59310203075123	1	0.671	0.307096545927204	Ependymal_3
vdac27	7.59202599623552e-06	0.415338731972893	0.833	0.316	0.327952746959386	Ependymal_3
rpl2110	7.92935102235865e-06	0.424020352690275	1	0.723	0.342524176112826	Ependymal_3
rps8a9	8.16384185849163e-06	0.397617152036606	1	0.725	0.352653476761263	Ependymal_3
arhgap18	8.20234825422085e-06	0.573704850438907	0.167	0.022	0.354316837537578	Ependymal_3
ndufa4l11	8.32519303330489e-06	0.614134904497297	0.8	0.288	0.359623363459671	Ependymal_3
ctsc4	8.43639420902501e-06	0.288903657704751	0.367	0.08	0.364426920647253	Ependymal_3
si:ch211-222l21.114	9.24946860779415e-06	-1.34907686305951	0.5	0.695	0.399549295450884	Ependymal_3
rps223	9.5113369269472e-06	0.313646858991551	1	0.765	0.410861221233338	Ependymal_3
rps1910	1.06244480626541e-05	0.474932646874148	1	0.832	0.45894428296247	Ependymal_3
rpl1310	1.18502694774953e-05	0.403485417965013	1	0.697	0.511896090619366	Ependymal_3
npas4a13	1.20579789817019e-05	-2.11338776479582	0.067	0.503	0.520868518072576	Ependymal_3
ENSAMXG0000001298513	1.22612890252361e-05	0.406357879224811	1	0.651	0.529650902023122	Ependymal_3
wipi1	1.26054398902241e-05	0.321635625446547	0.2	0.028	0.54451718693801	Ependymal_3
zdhhc4	1.36705711735841e-05	0.283793863353259	0.2	0.032	0.590527662985312	Ependymal_3
rad11	1.3670616911214e-05	0.335562223064345	0.2	0.023	0.590529638713711	Ependymal_3
PPP1CC1	1.39703167378401e-05	0.28474387540573	0.233	0.037	0.603475772124479	Ependymal_3
ENSAMXG000000092959	1.56864272651913e-05	0.475332864534034	0.967	0.661	0.677606598574471	Ependymal_3
ENSAMXG0000000440414	1.62413121128186e-05	-2.1911612456628	0.1	0.472	0.701575959337424	Ependymal_3
rpl22l110	1.65063150001814e-05	0.327584546519391	0.6	0.193	0.713023289062836	Ependymal_3
gap4315	1.70972233852533e-05	-2.25899328798872	0.067	0.445	0.738548758572787	Ependymal_3
atp1b1b14	1.71741946115812e-05	-2.53366691184097	0.033	0.398	0.741873684636475	Ependymal_3
tspo6	1.95123543686443e-05	0.304189729931213	0.267	0.057	0.842875171662329	Ependymal_3
ENSAMXG0000001590715	1.97428398893329e-05	-1.75044762047728	0.6	0.666	0.852831454699515	Ependymal_3
rpl910	2.0635656243822e-05	0.350103706156184	1	0.752	0.891398442764379	Ependymal_3
atp6v1g114	2.1091250609154e-05	-1.96940765111163	0.3	0.599	0.911078752563624	Ependymal_3
stx61	2.15796937914124e-05	0.35447059039054	0.267	0.053	0.932178032707643	Ependymal_3
slc20a211	2.40063516921169e-05	0.395422998060193	0.633	0.192	1	Ependymal_3
tmem243b	2.44066623151338e-05	0.284647822125762	0.167	0.022	1	Ependymal_3
rps178	2.57143384236594e-05	0.493666900694482	1	0.488	1	Ependymal_3
rps510	2.73387851016937e-05	0.370361721407815	1	0.687	1	Ependymal_3
ppiab14	2.77946902071361e-05	-1.01107390457441	0.867	0.762	1	Ependymal_3
rpl3610	3.1533534661726e-05	0.42127879976089	1	0.719	1	Ependymal_3
itm2ba12	3.1692383538986e-05	0.357001102392841	0.8	0.382	1	Ependymal_3
ENSAMXG000000166571	3.23747213412299e-05	0.308882589400244	0.133	0.013	1	Ependymal_3
faub8	3.32056101479195e-05	0.562465968765771	1	0.695	1	Ependymal_3
skilb2	3.41407064184343e-05	0.26775552350875	0.367	0.077	1	Ependymal_3
aspa1	3.4161101336977e-05	0.404816220901648	0.233	0.033	1	Ependymal_3
trib311	3.4436967016991e-05	0.341604547281365	0.4	0.119	1	Ependymal_3
plekho2	3.44598462063383e-05	0.342007607493118	0.133	0.012	1	Ependymal_3
rpl10a9	3.62947274377207e-05	0.447368027789677	1	0.643	1	Ependymal_3
enah	3.94324333507971e-05	0.306536223978626	0.267	0.047	1	Ependymal_3
gng315	4.00650228063453e-05	-1.89530256933232	0.3	0.556	1	Ependymal_3
rps4x11	4.0415526517371e-05	0.341976060002824	1	0.813	1	Ependymal_3
napba14	4.61909247344013e-05	-2.00523029997454	0.033	0.422	1	Ependymal_3
mylipa5	5.01096009760934e-05	0.504672309074183	0.267	0.068	1	Ependymal_3
eef1a1l1 (1 of many)11	5.23651801473494e-05	0.454327513978131	0.967	0.727	1	Ependymal_3
exoc5	5.24129697130947e-05	0.276760909372829	0.167	0.032	1	Ependymal_3
ENSAMXG000000199136	5.35591138834727e-05	0.445718170653812	0.3	0.083	1	Ependymal_3
rps108	5.39693568489884e-05	0.520501104633444	1	0.585	1	Ependymal_3
vamp214	5.89817786072984e-05	-1.95839510840974	0	0.38	1	Ependymal_3
rpl149	5.97630131481482e-05	0.401465286964395	1	0.705	1	Ependymal_3
rnasekb14	6.07031384599721e-05	-1.77975493879467	0.4	0.583	1	Ependymal_3
gapdhs14	6.15047764960883e-05	-1.41345960557315	0.767	0.745	1	Ependymal_3
btg29	6.31338428068048e-05	0.355974605450352	1	0.866	1	Ependymal_3
itm2cb14	6.61423607676759e-05	-2.86552950936953	0.167	0.485	1	Ependymal_3
si:dkey-159f12.29	6.65921115974549e-05	0.454355270950027	1	0.621	1	Ependymal_3
sypa14	7.53142606183819e-05	-1.98067278289592	0.033	0.392	1	Ependymal_3
rplp212	8.2338240295966e-05	0.354601441752167	1	0.683	1	Ependymal_3
tmem59l15	8.60877022825843e-05	-2.08256760566377	0	0.42	1	Ependymal_3
ybx111	8.82298067855678e-05	0.426435595921291	0.967	0.489	1	Ependymal_3
prelid3b12	9.11412176741015e-05	0.28794060557212	0.6	0.252	1	Ependymal_3
RPL27A8	9.24790357121678e-05	0.424013504496539	0.967	0.683	1	Ependymal_3
ywhag115	0.000101994293519192	-2.0823130562709	0.233	0.545	1	Ependymal_3
rpl2310	0.000102456358097687	0.473914891089587	1	0.651	1	Ependymal_3
rpl329	0.000104188384713296	0.409634643587002	1	0.837	1	Ependymal_3
zgc:12297913	0.000111912122609952	-2.84494123697696	0.1	0.429	1	Ependymal_3
rpl36a12	0.000115697411195125	0.402947490517507	1	0.779	1	Ependymal_3
svbp1	0.000123467626080627	0.323760025297868	0.267	0.062	1	Ependymal_3
si:ch211-67f13.86	0.000137220088302111	-0.314609589437909	0.333	0.088	1	Ependymal_3
ENSAMXG0000002540713	0.000149183144151485	-1.31100207430424	0.667	0.671	1	Ependymal_3
rpl710	0.000153598480207729	0.295396173946378	1	0.757	1	Ependymal_3
gadd45ba13	0.000169219834917651	-1.47787588381404	0.7	0.71	1	Ependymal_3
atp6v0ca14	0.000169497023877397	-1.37939790656583	0.733	0.671	1	Ependymal_3
RPL3810	0.000173915183405053	0.567854516339779	1	0.607	1	Ependymal_3
ckbb15	0.000183695055735785	-1.77532218811894	0.3	0.582	1	Ependymal_3
rps27.110	0.000183968049852412	0.471703543511127	1	0.79	1	Ependymal_3
rpl37.112	0.000189151631037981	0.353592662794346	1	0.69	1	Ependymal_3
mapk61	0.000200694289776143	0.527172681443104	0.133	0.028	1	Ependymal_3
rpl108	0.000203543663143276	0.30498527219425	1	0.729	1	Ependymal_3
zgc:165555	0.000207829762237102	0.388667127665754	0.133	0.016	1	Ependymal_3
rps3a8	0.00021166100366414	0.316961376158741	1	0.7	1	Ependymal_3
nsfa15	0.000218506584030435	-1.71579948143271	0.033	0.365	1	Ependymal_3
rpl1510	0.000221311744392686	0.365680472899109	1	0.618	1	Ependymal_3
prdx515	0.000225906545237992	-0.355646022590062	0.633	0.253	1	Ependymal_3
slc16a1b	0.000230692296886655	0.304686842875271	0.133	0.017	1	Ependymal_3
sdk1a	0.000238823627687248	0.257469989136274	0.133	0.012	1	Ependymal_3
eef1a1a13	0.000241085270467008	-1.77962363742469	0.233	0.475	1	Ependymal_3
rpl23a10	0.00024690464327859	0.467256328876991	0.967	0.53	1	Ependymal_3
rad23b7	0.000251879199236524	0.251483457620349	0.4	0.12	1	Ependymal_3
cdc4210	0.000267992411291751	0.381473199312151	0.4	0.137	1	Ependymal_3
rps2310	0.000269307805004693	0.403510520706295	0.967	0.565	1	Ependymal_3
rps910	0.000270285321812682	0.311819964094403	0.933	0.541	1	Ependymal_3
caly13	0.000273574726597396	-1.76996210964905	0.033	0.353	1	Ependymal_3
rpl7a10	0.000296599757009127	0.322392931481209	1	0.771	1	Ependymal_3
rab3b15	0.000323426817483264	-1.78173203109534	0	0.325	1	Ependymal_3
lgals8a1	0.000330595507050438	0.378795336090011	0.167	0.031	1	Ependymal_3
ENSAMXG000000202807	0.000334246912942249	0.296107704184591	0.967	0.562	1	Ependymal_3
zfand5b10	0.000339555622088169	0.52252639261898	0.633	0.241	1	Ependymal_3
traf32	0.000348264565135729	0.285990147632134	0.2	0.024	1	Ependymal_3
clip312	0.00035846077483004	-1.65219010007056	0.067	0.365	1	Ependymal_3
adgrb1b15	0.000384581500976348	-2.26164133814018	0	0.315	1	Ependymal_3
stmn415	0.000386096936168227	-1.55613374864079	0.133	0.476	1	Ependymal_3
rpl119	0.000389052049643755	0.263626891462151	1	0.782	1	Ependymal_3
pcdh2ac13	0.000411329597281093	-1.75788978113987	0.1	0.414	1	Ependymal_3
rpl179	0.000431131492178122	0.288912913047602	0.967	0.693	1	Ependymal_3
CCPG1	0.000440905973039293	0.312105217996194	0.133	0.024	1	Ependymal_3
ENSAMXG00000010682	0.000440905973039293	0.28392609593993	0.133	0.03	1	Ependymal_3
tmed53	0.000448051998259408	0.432554409864664	0.133	0.015	1	Ependymal_3
si:dkey-276j7.115	0.000462100254509217	-1.71036191124203	0.2	0.485	1	Ependymal_3
qpct15	0.00047782061695079	-1.86708921759106	0.033	0.36	1	Ependymal_3
fam13a1	0.000485432032419469	0.250271457246463	0.133	0.016	1	Ependymal_3
ENSAMXG0000001444514	0.000518158352717064	0.431061150103429	1	0.663	1	Ependymal_3
rpl3412	0.000536398585737434	0.432136968766128	1	0.796	1	Ependymal_3
rpl3510	0.000564937640957472	0.471480281511187	1	0.748	1	Ependymal_3
rpl2912	0.000568462042193565	0.424616197200748	0.933	0.57	1	Ependymal_3
naca8	0.000605626581617816	0.271163786903752	0.967	0.726	1	Ependymal_3
ENSAMXG0000000733513	0.000610557837723915	-1.1275601264989	0.733	0.675	1	Ependymal_3
wdr83os9	0.000620269624418357	0.295331494724631	0.433	0.145	1	Ependymal_3
ptprna14	0.000661264162320176	-1.65106722560891	0.033	0.339	1	Ependymal_3
oaz1b11	0.000683196119943023	-0.763266080301477	0.867	0.773	1	Ependymal_3
ENSAMXG0000002155114	0.000686640100651594	-1.68867290500242	0.033	0.32	1	Ependymal_3
ube2d1b11	0.000691108151717398	0.409015316085808	0.467	0.16	1	Ependymal_3
map1aa15	0.00074851177963331	-1.49724108214801	0.067	0.339	1	Ependymal_3
kdm6ba3	0.000826274902426833	0.343270671574957	0.133	0.03	1	Ependymal_3
sec61b12	0.000839315369633021	0.252674821318456	0.533	0.213	1	Ependymal_3
rps139	0.000840465500846374	0.386438332674353	0.967	0.749	1	Ependymal_3
zgc:858582	0.000846527457503596	0.262546649277747	0.233	0.066	1	Ependymal_3
klf6a12	0.000853206278125093	0.348395220492598	0.567	0.21	1	Ependymal_3
arrdc3a10	0.000866906251259083	-0.263398021552105	0.7	0.313	1	Ependymal_3
ENSAMXG0000001777713	0.00087719727766197	-0.914900095725781	0.933	0.899	1	Ependymal_3
ENSAMXG0000000160312	0.00089256058044918	-1.07305904415075	0.633	0.673	1	Ependymal_3
ywhaqa15	0.000995958619514626	-1.19314694261112	0.533	0.59	1	Ependymal_3
rpl35a11	0.00101729534431873	0.39766731126547	0.867	0.466	1	Ependymal_3
ENSAMXG0000001801913	0.00110125417321813	-1.53950754415161	0.033	0.311	1	Ependymal_3
rpl278	0.00110589826315867	0.337232077005715	0.9	0.522	1	Ependymal_3
h2afx11	0.0011215908511397	0.316496890646517	0.333	0.132	1	Ependymal_3
stk33	0.00115863805337704	0.271395113089032	0.2	0.05	1	Ependymal_3
clstn314	0.00117023896681989	-1.50145838044677	0	0.27	1	Ependymal_3
rpl309	0.00123124106718543	0.377345863398428	1	0.652	1	Ependymal_3
ENSAMXG000000008277	0.00140951024409202	-0.289307460455593	0.6	0.237	1	Ependymal_3
rpl229	0.00142298872782004	0.31395861265858	1	0.673	1	Ependymal_3
rpl13a9	0.00145275734173873	0.377366569366824	0.933	0.6	1	Ependymal_3
rps1410	0.0016369556011797	0.273702422867001	1	0.611	1	Ependymal_3
apip3	0.00177025711276689	0.371310877409057	0.333	0.078	1	Ependymal_3
map1b14	0.00182687389928026	-1.63024061477547	0.067	0.337	1	Ependymal_3
mdkb10	0.0018609639017772	-1.58528382291374	0.3	0.506	1	Ependymal_3
ptprnb12	0.00193969611962044	-1.6106794403812	0.067	0.305	1	Ependymal_3
rpl319	0.00201835321216705	0.352180001121651	0.967	0.638	1	Ependymal_3
atp5if1b13	0.00207736926871958	-1.43168799970088	0.067	0.321	1	Ependymal_3
rps2911	0.00210555117166237	0.420533501747965	0.967	0.531	1	Ependymal_3
sgk15	0.00215043164546201	-0.345607135303437	0.233	0.082	1	Ependymal_3
atp5f1b12	0.00216796277308809	-0.947293690037198	0.767	0.654	1	Ependymal_3
id3	0.00227040085300513	-0.288281714032637	0.2	0.071	1	Ependymal_3
clstn114	0.00230593402846968	-1.6539717316593	0.333	0.509	1	Ependymal_3
ENSAMXG0000000856214	0.00233548410524686	-1.79960486040165	0.067	0.3	1	Ependymal_3
sypb13	0.00236021066704708	-1.54005507191242	0.133	0.351	1	Ependymal_3
vsnl1b15	0.0023778874545681	-1.56781746706965	0.067	0.32	1	Ependymal_3
fth1a10	0.00244827469002298	-0.792201582952274	0.8	0.672	1	Ependymal_3
ENSAMXG0000001903114	0.00257862037770266	-1.38419452344671	0	0.225	1	Ependymal_3
si:ch1073-440b2.14	0.00271323418457948	0.25705910546351	0.2	0.056	1	Ependymal_3
nrxn1a15	0.0027146358490609	-1.34067550276939	0	0.228	1	Ependymal_3
itgb24	0.00278593274677342	-0.301840393711618	0.133	0.041	1	Ependymal_3
eef1a1b15	0.00289065486594867	-1.28383246683944	0.033	0.282	1	Ependymal_3
cspg5a13	0.00296291731608256	-1.47918272757386	0.067	0.302	1	Ependymal_3
ptmaa11	0.00298420034493434	-0.539648209730368	0.9	0.849	1	Ependymal_3
ENSAMXG000000276371	0.00302876686655178	0.251181329652641	0.167	0.046	1	Ependymal_3
rps2411	0.00307640386217079	0.283915962692946	1	0.777	1	Ependymal_3
cox6b113	0.00316436814922969	-1.30807343865334	0	0.211	1	Ependymal_3
ldha13	0.00316436814922969	-1.48861661659832	0	0.242	1	Ependymal_3
rcan1a15	0.00325470267093706	0.508627013942204	0.3	0.118	1	Ependymal_3
nova213	0.003329262067244	-1.29160000603102	0	0.231	1	Ependymal_3
sdcbp15	0.00332926573012752	-1.18324272635326	0	0.202	1	Ependymal_3
napgb15	0.00332926573012752	-1.27163108442208	0	0.233	1	Ependymal_3
map1ab13	0.00355861834412306	-1.39205100869208	0.1	0.341	1	Ependymal_3
eif4g2b13	0.00360148577720633	-0.390556736549372	0.5	0.179	1	Ependymal_3
rps1510	0.00360924025757455	0.345301145393818	1	0.711	1	Ependymal_3
creb3l3l9	0.003660050498971	-0.366069846615951	0.433	0.185	1	Ependymal_3
homer3b3	0.0037077858784452	0.456664177905682	0.133	0.029	1	Ependymal_3
HSP90AB111	0.00380375308850876	-0.610148171787507	0.967	0.869	1	Ependymal_3
crata1	0.00389046089256936	0.262854089599565	0.2	0.044	1	Ependymal_3
fkbp39	0.00390445723965317	0.351062209995778	0.333	0.11	1	Ependymal_3
ENSAMXG000000083738	0.00404401643622438	-0.267571399840117	0.333	0.15	1	Ependymal_3
rac3a15	0.00405045813782084	-1.47172559879385	0.033	0.289	1	Ependymal_3
uba529	0.00406999462785804	0.321818507366381	0.967	0.532	1	Ependymal_3
zgc:555581	0.0041218312028309	0.326891781611869	0.167	0.041	1	Ependymal_3
syt414	0.00448926884175253	-1.51346064165948	0.033	0.275	1	Ependymal_3
kif1b13	0.00461691228199433	-1.38811448665232	0.133	0.347	1	Ependymal_3
grin1b14	0.00497225171731383	-1.4612009564477	0	0.244	1	Ependymal_3
ENSAMXG0000001645915	0.00509786462308658	-1.97028116802242	0.4	0.17	1	Ependymal_3
tuba1c15	0.00517900454413224	-1.53722342642933	0.433	0.548	1	Ependymal_3
si:dkey-261i16.514	0.00522455961015083	-1.52741054813527	0	0.237	1	Ependymal_3
ckmt115	0.00537986356731356	-1.35356612931249	0.033	0.268	1	Ependymal_3
atp6v1aa13	0.00549285674637931	-1.53663430672831	0.133	0.346	1	Ependymal_3
ENSAMXG0000000933514	0.00556261146481602	-1.37477677373729	0.067	0.281	1	Ependymal_3
ENSAMXG0000001433312	0.0055917605745343	-1.21951170329909	0.067	0.257	1	Ependymal_3
spsb1	0.0060378795349106	0.257105488230258	0.133	0.024	1	Ependymal_3
ENSAMXG0000000936715	0.00615136158517917	-1.33483885003527	0.033	0.236	1	Ependymal_3
si:ch211-195b15.814	0.00615136158517917	-1.4105134420036	0.033	0.234	1	Ependymal_3
stmn314	0.00621356083215434	-1.24661805227317	0.033	0.236	1	Ependymal_3
camk2n215	0.00635971647452773	-1.39584419132269	0	0.204	1	Ependymal_3
ENSAMXG0000000263413	0.00640282572725488	0.276236013837445	1	0.766	1	Ependymal_3
fam49al15	0.00647379422095287	-1.13841332093162	0.067	0.271	1	Ependymal_3
ENSAMXG0000001617614	0.00683520156267121	-1.65612357549574	0.033	0.23	1	Ependymal_3
fez115	0.00683520362483702	-1.20509615012816	0.033	0.222	1	Ependymal_3
rps2112	0.00698758884452056	0.341114116104995	1	0.671	1	Ependymal_3
slc25a614	0.00699774205178678	-1.29677511555586	0.067	0.29	1	Ependymal_3
tmsb214	0.00701099290941095	-1.39534237526476	0	0.218	1	Ependymal_3
ywhah14	0.00701781355910145	-1.41558361151427	0.2	0.392	1	Ependymal_3
atp6v1h14	0.00711111447601094	-1.42600119193469	0.133	0.35	1	Ependymal_3
srrm16	0.00723742283849644	-0.28606349947773	0.367	0.169	1	Ependymal_3
ncam1a1	0.00750289478657721	0.276945137348476	0.167	0.045	1	Ependymal_3
gad1b13	0.00772487216419142	-1.56642904733622	0	0.177	1	Ependymal_3
elavl215	0.00799674140966383	-1.27671384537276	0.033	0.232	1	Ependymal_3
basp115	0.00803662908540874	-1.25384074905305	0.033	0.237	1	Ependymal_3
ppiaa14	0.00803806288427857	-0.632591247159387	1	0.828	1	Ependymal_3
aplp114	0.00810704169281153	-1.11637328828308	0	0.183	1	Ependymal_3
stx1b13	0.00887198301456885	-1.19234812695054	0.033	0.224	1	Ependymal_3
hikeshi12	0.00935113080716966	-0.414280040228894	0.333	0.138	1	Ependymal_3
atp6v1e1b14	0.00965396008205109	-1.19059434802871	0.367	0.455	1	Ependymal_3
necap113	0.00979094231266455	-1.08245422340096	0.033	0.232	1	Ependymal_3
prrt113	0.00982189065735421	-1.15778563815997	0	0.188	1	Ependymal_3
ENSAMXG0000001867113	0.00990777238308954	-1.29240934684129	0.067	0.282	1	Ependymal_3
hmgb1b14	0.00999275703080747	-0.973923369965043	0.6	0.608	1	Ependymal_3
tubb2b13	0.0101274744813736	-1.36026732335301	0.133	0.365	1	Ependymal_3
si:ch211-214j24.912	0.0105892784434798	-1.29905938120829	0.1	0.309	1	Ependymal_3
nudt1410	0.0111711736065663	-1.16406271491994	0.033	0.231	1	Ependymal_3
rgs5b13	0.0113273745106065	-1.92213285032794	0	0.173	1	Ependymal_3
krtcap2	0.0113866562460242	0.270704920946306	0.133	0.042	1	Ependymal_3
map7d2b14	0.0118759539084864	-1.14890923303692	0	0.2	1	Ependymal_3
tppp215	0.0119605917802452	-1.40715255509324	0.033	0.219	1	Ependymal_3
spock213	0.0120465983756701	-1.04152731237121	0.033	0.193	1	Ependymal_3
ENSAMXG0000001033015	0.0123553622405725	-0.960895563955395	0.033	0.243	1	Ependymal_3
stmn2a15	0.0125681432456068	-1.35629888583515	0.233	0.368	1	Ependymal_3
prps1b5	0.0126574192478814	-0.313191260955542	0.2	0.091	1	Ependymal_3
cfl113	0.012812967243034	-0.688185628444692	0.9	0.721	1	Ependymal_3
gria3b12	0.013361894519152	-1.35994372523519	0.033	0.216	1	Ependymal_3
ENSAMXG0000002022914	0.0135369428532529	-0.66549361613659	0.9	0.734	1	Ependymal_3
necab315	0.0136767928368544	-1.16459430583851	0	0.179	1	Ependymal_3
atp1b3b14	0.0141228946834681	-1.15871587306126	0.033	0.21	1	Ependymal_3
ncalda13	0.0142604937268166	-1.22829623382466	0.033	0.219	1	Ependymal_3
VMP114	0.0146175542350059	-0.853080228100141	0.3	0.14	1	Ependymal_3
rnf18512	0.0147977424916603	-0.361560581848019	0.367	0.158	1	Ependymal_3
olfm1a12	0.0157345159691722	-1.05360319878465	0	0.15	1	Ependymal_3
rnd1b15	0.0157345264784217	-1.08922926428197	0	0.179	1	Ependymal_3
stxbp1a14	0.0157345317330475	-1.0023642786168	0	0.165	1	Ependymal_3
nptxrb14	0.016341758534915	-1.1314943720659	0.033	0.191	1	Ependymal_3
fam219ab11	0.0164834226972403	-1.01035382560235	0	0.172	1	Ependymal_3
ENSAMXG0000001081715	0.0164834226972403	-1.10415162198259	0	0.166	1	Ependymal_3
fscn1b13	0.0164834281879687	-1.01671581065809	0	0.167	1	Ependymal_3
mex3b	0.0164940060392546	-0.263249333327138	0.167	0.067	1	Ependymal_3
lman29	0.016495542765817	-0.327556512148781	0.367	0.159	1	Ependymal_3
rab4115	0.016795818765158	-1.50825839892259	0.133	0.327	1	Ependymal_3
ENSAMXG0000001754514	0.0172661044943727	-0.912281841016371	0	0.153	1	Ependymal_3
ENSAMXG000000022938	0.0172971555368886	-0.311474292085706	0.333	0.141	1	Ependymal_3
sult4a113	0.0176455235919523	-1.12319948611802	0.033	0.23	1	Ependymal_3
chd512	0.0178825759062902	-0.837206461106005	0.033	0.214	1	Ependymal_3
ENSAMXG0000001114015	0.0180840258640334	-1.0216392535701	0	0.171	1	Ependymal_3
zgc:10184014	0.0180840258640334	-1.13103381786348	0	0.183	1	Ependymal_3
SCD514	0.018144229836505	-1.14046281228109	0.033	0.213	1	Ependymal_3
ENSAMXG0000001802215	0.018318984053462	-1.05322536043531	0.033	0.201	1	Ependymal_3
ENSAMXG000000153693	0.0185595812963875	-0.583398322283208	0.2	0.077	1	Ependymal_3
gabra115	0.0189387081819132	-1.13857557734912	0	0.174	1	Ependymal_3
marcksl1a14	0.0189898351970158	-0.746252743436513	0.867	0.672	1	Ependymal_3
hmgb1a12	0.0190598314383638	-1.28166794602603	0.4	0.45	1	Ependymal_3
MARCKS15	0.0191869471209236	-1.17252898689671	0.567	0.577	1	Ependymal_3
brinp114	0.0198317442643892	-1.00988332895402	0	0.157	1	Ependymal_3
si:ch211-153j24.315	0.0198317508055601	-1.13758011715426	0	0.162	1	Ependymal_3
tcf7l2	0.0200645261506248	-0.380381349587431	0.167	0.05	1	Ependymal_3
ppp3r1a15	0.0201819900637321	-1.40238917566982	0.133	0.327	1	Ependymal_3
susd610	0.0202079415556419	-0.300614229753598	0.2	0.085	1	Ependymal_3
ENSAMXG000000030838	0.0203112868426649	-0.269868767437438	0.3	0.126	1	Ependymal_3
supt6h2	0.0203846062035449	-0.322099865775589	0.167	0.077	1	Ependymal_3
fkbp1aa15	0.0206113085523917	-1.19648329596075	0.567	0.542	1	Ependymal_3
gatd11	0.0207091311819459	-0.312459017845128	0.167	0.072	1	Ependymal_3
atp6ap213	0.0210928662917765	-1.32408552112152	0.233	0.388	1	Ependymal_3
ING111	0.0217395114459391	-0.994217075402331	0	0.146	1	Ependymal_3
plcxd315	0.0220128645828915	-1.26395723725848	0.033	0.203	1	Ependymal_3
ankrd46b12	0.0221177095984726	-1.04234517871518	0.033	0.189	1	Ependymal_3
hebp215	0.0221980731751265	-0.85291222207333	0.3	0.132	1	Ependymal_3
dnajb413	0.022311464445443	-1.16852401469322	0.5	0.569	1	Ependymal_3
atcaya14	0.0227578082299249	-0.920501872683687	0	0.146	1	Ependymal_3
syt1a13	0.0227578082299249	-1.11834551199768	0	0.167	1	Ependymal_3
ENSAMXG0000001645114	0.0228515364208195	-1.92193373155161	0.2	0.083	1	Ependymal_3
vsnl1a14	0.0235636002026666	-1.593877668487	0.133	0.297	1	Ependymal_3
DPYSL2 (1 of many)14	0.0236727474424076	-1.01478646948715	0.067	0.232	1	Ependymal_3
COX5B12	0.02444616837014	-0.866592837724127	0.7	0.564	1	Ependymal_3
ENSAMXG0000002090913	0.0249325449799449	-0.909166121574693	0	0.133	1	Ependymal_3
necab114	0.0249325449799449	-1.05916797622586	0	0.15	1	Ependymal_3
si:ch211-234p18.314	0.0249325449799449	-1.07263553504406	0	0.157	1	Ependymal_3
ppp3ccb13	0.0249325531089117	-0.985133428202418	0	0.16	1	Ependymal_3
atp6v1d14	0.0252897989344393	-1.08220707484489	0.167	0.316	1	Ependymal_3
pgd5	0.0254844014957088	-0.387392767908918	0.2	0.095	1	Ependymal_3
ENSAMXG000000204939	0.0258633879951798	-0.300724961217655	0.233	0.107	1	Ependymal_3
kif1ab15	0.0260929917260709	-0.829558111895157	0	0.127	1	Ependymal_3
zgc:5649311	0.0265806508406116	-0.480189906278633	0.767	0.415	1	Ependymal_3
yipf612	0.0269935975666848	-0.296214630611021	0.233	0.112	1	Ependymal_3
mgst3b6	0.0270350872989016	-0.384692524478231	0.4	0.194	1	Ependymal_3
ENSAMXG0000001334811	0.0272533240338766	-1.40827436189819	0.267	0.374	1	Ependymal_3
si:zfos-1324h11.514	0.0273049633232349	-0.814374045899943	0	0.128	1	Ependymal_3
camk2n1a13	0.0273049810506794	-1.04929644868194	0	0.148	1	Ependymal_3
elavl415	0.0273049810506794	-1.31518048237867	0	0.199	1	Ependymal_3
nptna14	0.0278539267712621	-1.67583976727591	0.133	0.301	1	Ependymal_3
emp114	0.0285707016589529	-0.854740965203611	0	0.134	1	Ependymal_3
sv2a14	0.0285707109139286	-1.02429714902528	0	0.139	1	Ependymal_3
AP3B211	0.0285707109139286	-1.03912134273427	0	0.179	1	Ependymal_3
ncam213	0.0285707201689052	-0.901331305076225	0	0.136	1	Ependymal_3
tm9sf22	0.0287674503018771	-0.299751412525971	0.2	0.095	1	Ependymal_3
dnajc5aa15	0.0289427767882927	-1.09657104549627	0.133	0.261	1	Ependymal_3
slc32a114	0.0295148798091354	-1.23686671321778	0.033	0.168	1	Ependymal_3
apoc19	0.0297279233149674	-1.86903446722875	0.2	0.068	1	Ependymal_3
pcsk215	0.0298924816988552	-1.08408363889254	0	0.146	1	Ependymal_3
vat114	0.0298925396773267	-0.874041564074856	0	0.135	1	Ependymal_3
cbln115	0.0298925396773267	-1.27353543823675	0	0.114	1	Ependymal_3
adcyap1b15	0.0298925396773267	-2.2388794202872	0	0.154	1	Ependymal_3
ENSAMXG0000001641315	0.0301145769276948	-1.9683531338128	0.267	0.102	1	Ependymal_3
foxo3b12	0.0303212563064157	-0.404334410546884	0.4	0.177	1	Ependymal_3
aldocb12	0.030800079309132	-1.08850326477571	0.7	0.619	1	Ependymal_3
mcts111	0.0312620301887651	-0.440920947463022	0.3	0.164	1	Ependymal_3
ENSAMXG0000001444814	0.0312728639600254	-1.13089872700462	0	0.154	1	Ependymal_3
tspan13b14	0.0327141930774952	-0.978121231251762	0	0.155	1	Ependymal_3
EIF5AL115	0.0327142246760323	-0.827750710151088	0	0.138	1	Ependymal_3
dusp512	0.0329014993089146	-0.572753684620467	0.6	0.254	1	Ependymal_3
calm1b14	0.0330030468290835	-1.29823313055165	0.533	0.545	1	Ependymal_3
ENSAMXG0000001383513	0.0333725407753265	-0.729613160028953	0.033	0.141	1	Ependymal_3
oaz1a13	0.0334788236911221	-0.640485103265889	0.867	0.67	1	Ependymal_3
nfkbib1	0.0341423075813004	-0.254491637193855	0.233	0.088	1	Ependymal_3
zgc:19467814	0.0344387543539641	-1.08309999953812	0.033	0.165	1	Ependymal_3
gad1a14	0.035790716095133	-1.11743461873089	0	0.131	1	Ependymal_3
kcnip1b13	0.0357907390539476	-0.823292455745701	0	0.124	1	Ependymal_3
vgf14	0.0357907390539476	-1.12440019673566	0	0.146	1	Ependymal_3
si:ch73-127m5.114	0.0357907505333564	-1.05326482436172	0	0.165	1	Ependymal_3
ssr18	0.0365292061723625	-0.342444286962986	0.467	0.278	1	Ependymal_3
tubb214	0.0374315527109109	-0.797915025164504	0	0.122	1	Ependymal_3
plppr19	0.0374315646945736	-0.825843881547254	0	0.131	1	Ependymal_3
plk2b11	0.0379100531489629	-0.955555260536463	0.033	0.155	1	Ependymal_3
fosaa14	0.0380856239550849	-1.16283014500036	0.033	0.183	1	Ependymal_3
celf3a14	0.0387948753039072	-0.883828078893339	0.033	0.157	1	Ependymal_3
sept5a12	0.0391447256441088	-0.850895103035949	0	0.136	1	Ependymal_3
gabarapa11	0.0391807595449592	-0.674048363159437	0.7	0.634	1	Ependymal_3
cpne214	0.0391878891223161	-1.26905708287257	0.1	0.245	1	Ependymal_3
atp2b1a15	0.0392722296745543	-1.21023850582032	0.067	0.212	1	Ependymal_3
ENSAMXG0000001936111	0.0397002009992109	-0.331702027040815	0.333	0.172	1	Ependymal_3
kidins220b13	0.0404553770924082	-1.00005903543744	0.067	0.194	1	Ependymal_3
amph13	0.0409333877467741	-0.765657814266586	0	0.121	1	Ependymal_3
myca15	0.0409333877467741	-1.0767053947065	0	0.121	1	Ependymal_3
wsb111	0.0409702173390454	-0.434489912260599	0.4	0.234	1	Ependymal_3
atp6v1b214	0.0413302314172451	-1.06396440815095	0.033	0.174	1	Ependymal_3
atp6v0b14	0.0413495443225603	-1.06568979309593	0.1	0.271	1	Ependymal_3
ENSAMXG0000000722513	0.0413865994350711	-0.561500939079202	0.733	0.665	1	Ependymal_3
fam102bb13	0.0415209693774902	-0.958602670287733	0.033	0.156	1	Ependymal_3
chmp5a15	0.0430738726803374	-0.751871429908313	0.033	0.154	1	Ependymal_3
ywhabb12	0.0432674300629571	-0.841462468791506	0.6	0.591	1	Ependymal_3
celf3b14	0.0433578276019725	-1.03720943225877	0.067	0.19	1	Ependymal_3
yjefn315	0.0435409821665787	-1.14984601459036	0.067	0.21	1	Ependymal_3
ENSAMXG0000000681314	0.0438734913002998	-0.942062483439202	0.6	0.501	1	Ependymal_3
idh212	0.0447189768552627	-0.375978933935918	0.367	0.19	1	Ependymal_3
lamtor53	0.0447288920662347	-0.282993995560927	0.2	0.1	1	Ependymal_3
hsd17b12a12	0.0447505485824102	-1.01961702158	0	0.126	1	Ependymal_3
mras12	0.0447505628123056	-0.709729766480554	0	0.102	1	Ependymal_3
ccr9a14	0.0447505628123056	-1.83875392724783	0	0.102	1	Ependymal_3
ENSAMXG0000002599813	0.0447773136385183	-0.43274660903194	0.333	0.183	1	Ependymal_3
psd3l15	0.0450934844417475	-1.27944575798899	0.167	0.298	1	Ependymal_3
ENSAMXG0000001689513	0.0453344281893042	-1.06054084417505	0.1	0.22	1	Ependymal_3
vat1l14	0.0454578785403278	-1.07219988688819	0.033	0.166	1	Ependymal_3
ENSAMXG0000001215210	0.0454784231527052	-0.278115123458904	0.267	0.109	1	Ependymal_3
syt11b14	0.0457380907019446	-1.00040591543866	0.067	0.191	1	Ependymal_3
ENSAMXG0000000688415	0.0467861082642235	-0.920973142922437	0	0.123	1	Ependymal_3
inab15	0.0467861231183787	-0.887688351122819	0	0.107	1	Ependymal_3
ENSAMXG0000001124214	0.0467861379725349	-0.881371282105936	0	0.138	1	Ependymal_3
srp1414	0.0468496762713747	-0.312350394230374	0.233	0.123	1	Ependymal_3
APP12	0.0471878659632804	-1.171490148325	0.333	0.426	1	Ependymal_3
jagn1a15	0.0480383182705855	-1.27928591644747	0.067	0.219	1	Ependymal_3
DYNC1I1 (1 of many)14	0.0489113556191037	-0.772016395524688	0	0.121	1	Ependymal_3
csnk1e14	0.0511301744956136	-0.729217662941208	0	0.108	1	Ependymal_3
pclob13	0.0511301744956136	-0.758157772877862	0	0.112	1	Ependymal_3
rgs814	0.0511301744956136	-0.823922918319759	0	0.112	1	Ependymal_3
scg2b14	0.0511301744956136	-0.836903381763424	0	0.118	1	Ependymal_3
nrp1a2	0.051794907207914	0.329053862528321	0.2	0.078	1	Ependymal_3
clasp214	0.051867412093454	-0.418922994155753	0.267	0.109	1	Ependymal_3
dkk3a14	0.0523935914286481	-0.874892776002294	0.033	0.141	1	Ependymal_3
ENSAMXG0000000412413	0.0523935914286481	-0.930653951679408	0.033	0.164	1	Ependymal_3
adcyap1r1b13	0.0523936035507402	-0.940185043350272	0.033	0.16	1	Ependymal_3
uba112	0.0534241488579941	-0.288630347136472	0.267	0.122	1	Ependymal_3
hprt1l13	0.053446708013212	-0.672738226095717	0	0.104	1	Ependymal_3
anks1b10	0.0534467418069977	-0.825323844070809	0	0.118	1	Ependymal_3
tpi1b13	0.0537330966995867	-1.28753717791947	0.167	0.293	1	Ependymal_3
lypla215	0.0542987809619085	-0.947866533525732	0.1	0.23	1	Ependymal_3
aldh7a16	0.0546904134893582	-0.25652109747584	0.167	0.082	1	Ependymal_3
si:ch211-120g10.114	0.0549219475341361	-0.990102262089258	0.033	0.16	1	Ependymal_3
eno1b15	0.0549219601411596	-0.863808377734363	0.033	0.149	1	Ependymal_3
ndufs314	0.0554222174769507	-0.895280471823036	0.033	0.169	1	Ependymal_3
psmc69	0.0557165846508422	-0.430406380775826	0.3	0.151	1	Ependymal_3
fstl1b12	0.0558485887206821	-0.376932759612642	0.3	0.135	1	Ependymal_3
ENSAMXG0000001894614	0.0558653687074588	-0.818206808250998	0	0.127	1	Ependymal_3
vwc2l15	0.0558653863464946	-0.810141885277783	0	0.108	1	Ependymal_3
acot712	0.0575666734202265	-0.777948036448748	0.033	0.14	1	Ependymal_3
trappc112	0.0580896617263115	-0.878214396595038	0.033	0.16	1	Ependymal_3
hint113	0.0593915941748478	-1.12195732710416	0.267	0.359	1	Ependymal_3
psmc511	0.0595067125303611	-0.444123589881663	0.467	0.228	1	Ependymal_3
atp5mea13	0.0601474666961361	-1.2436878747632	0.2	0.336	1	Ependymal_3
laptm4b1	0.0605006214804984	-0.260620079304834	0.167	0.076	1	Ependymal_3
zgc:16550811	0.0610274266413473	-0.963430344432253	0	0.134	1	Ependymal_3
kif3cb13	0.0610274458656147	-0.725317004834223	0	0.111	1	Ependymal_3
zgc:10092015	0.0610274458656147	-0.734355434984606	0	0.106	1	Ependymal_3
trioa14	0.0610274458656147	-0.77296596367165	0	0.106	1	Ependymal_3
phpt1	0.0612565888332355	-0.278227614796641	0.167	0.089	1	Ependymal_3
zgc:17156610	0.0626818849179961	-1.05953473349963	0.1	0.22	1	Ependymal_3
cadm2b14	0.0637806615976706	-0.875310736030625	0	0.119	1	Ependymal_3
NPTX115	0.0637806615976706	-1.34038113551886	0	0.134	1	Ependymal_3
elmo112	0.063797401831887	-1.17651076936886	0.033	0.201	1	Ependymal_3
pkma13	0.0641120006037433	-1.25160825726113	0.167	0.303	1	Ependymal_3
fkbp1ab14	0.0643618866613237	-1.68238927241622	0.267	0.377	1	Ependymal_3
slirp11	0.0651756222552115	-0.941979536667155	0.1	0.229	1	Ependymal_3
ndrg3b13	0.065383367695546	-1.14835723271781	0.133	0.246	1	Ependymal_3
ap2m1b13	0.0656621596670593	-1.13930583874315	0.233	0.315	1	Ependymal_3
fundc114	0.0656938520044348	-0.823557099161	0.033	0.165	1	Ependymal_3
rgs414	0.0665497988154545	-2.00947151601431	0.033	0.171	1	Ependymal_3
ENSAMXG0000000796612	0.0668822601206663	-0.958577382044166	0.067	0.173	1	Ependymal_3
GRIK214	0.0671548151575348	-1.04734976789102	0.067	0.184	1	Ependymal_3
DDX5 (1 of many)11	0.0689067309806772	-0.346508965581814	0.5	0.202	1	Ependymal_3
ENSAMXG0000001570013	0.0696577433570873	-0.734468480392763	0	0.108	1	Ependymal_3
si:ch1073-140o9.215	0.0696577433570873	-0.937842167980244	0	0.132	1	Ependymal_3
vapb9	0.0722603080832758	-0.702360618077939	0.033	0.141	1	Ependymal_3
calr3a10	0.0722923691960461	-0.483108026934581	0.367	0.196	1	Ependymal_3
upf3a13	0.0727249611563233	-0.948349169580633	0.033	0.157	1	Ependymal_3
ube2d32	0.0730848549482858	-0.251776327188715	0.133	0.066	1	Ependymal_3
fabp311	0.0735368256120537	-0.993529484965882	0.433	0.445	1	Ependymal_3
ywhaz14	0.0735963410993257	-1.14323229470568	0.467	0.483	1	Ependymal_3
tox314	0.0740337044898973	-0.840181381912863	0.033	0.13	1	Ependymal_3
rab40b	0.0741717875802136	-0.414943354604099	0.167	0.082	1	Ependymal_3
ndufc210	0.0744479762672399	-0.39257181791752	0.567	0.297	1	Ependymal_3
id415	0.0748303408406218	-1.80014365719047	0.067	0.224	1	Ependymal_3
plk313	0.0754875020968946	-0.313237635658201	0.333	0.155	1	Ependymal_3
dixdc1a14	0.0760674136865011	-0.739569199859163	0	0.114	1	Ependymal_3
spryd7a15	0.0762636262428905	-1.1672222450722	0.233	0.335	1	Ependymal_3
cox6a113	0.0776001996318668	-0.977191111807925	0.233	0.346	1	Ependymal_3
fnbp411	0.0783423576678088	-0.481153383288671	0.367	0.179	1	Ependymal_3
atp6v1f15	0.0787469828168969	-1.19903244256761	0.433	0.437	1	Ependymal_3
prickle2a13	0.0794874802795043	-0.732841885820696	0	0.102	1	Ependymal_3
ENSAMXG0000000439812	0.0794874802795043	-0.764964854901184	0	0.109	1	Ependymal_3
mat2b13	0.0798029458983134	-0.884552934132576	0.033	0.148	1	Ependymal_3
PTPRD14	0.0799466238674871	-0.381197133103393	0.3	0.148	1	Ependymal_3
spryd7b12	0.0801580623317585	-0.842560511917374	0.033	0.149	1	Ependymal_3
ENSAMXG0000002529215	0.0813201209035428	-1.05966218385363	0.067	0.171	1	Ependymal_3
ENSAMXG0000000767113	0.0830599686880319	-0.777120257433062	0	0.119	1	Ependymal_3
uqcrh14	0.0838064887397083	-1.09954049018353	0.367	0.392	1	Ependymal_3
EZH13	0.0843588292934195	-0.318933369705248	0.167	0.079	1	Ependymal_3
ap2s115	0.0849263935077586	-1.02252923842433	0.133	0.243	1	Ependymal_3
tmem1276	0.0850791573177515	-0.258661106178645	0.267	0.126	1	Ependymal_3
nat912	0.0860167716394826	-0.747733220632559	0.033	0.155	1	Ependymal_3
si:ch73-362m14.411	0.0867920329787573	-0.722874374857738	0	0.108	1	Ependymal_3
ENSAMXG0000001680212	0.087940109948137	-0.984204087520655	0.6	0.575	1	Ependymal_3
tmeff1b14	0.0880941361060084	-0.918705598142848	0.2	0.329	1	Ependymal_3
slc6a1b14	0.0883172500543894	-1.28062096662184	0.033	0.15	1	Ependymal_3
atp5po12	0.090071133876203	-0.9319203673672	0.5	0.495	1	Ependymal_3
nptnb15	0.0900751990439119	-0.770444860485044	0.033	0.147	1	Ependymal_3
ENSAMXG000000156262	0.0905598427671238	-0.335574796310426	0.2	0.1	1	Ependymal_3
nell2a14	0.0906911922059526	-0.816364818988417	0	0.109	1	Ependymal_3
ndufa131	0.0919700916850829	-0.370037852556751	0.433	0.231	1	Ependymal_3
cadpsb13	0.0920808202793111	-0.851528249928549	0.033	0.141	1	Ependymal_3
si:dkeyp-69c1.714	0.0923373335300026	-0.991464122041658	0.1	0.198	1	Ependymal_3
h2afva10	0.0929837121363232	-0.318840169915316	0.367	0.219	1	Ependymal_3
GHITM9	0.0933102324405189	-0.407457826679979	0.467	0.262	1	Ependymal_3
grin1a (1 of many)14	0.0942575328093451	-0.674196894838179	0.033	0.155	1	Ependymal_3
sst1.115	0.0946365757747406	-2.71592911662384	0.233	0.11	1	Ependymal_3
tubb4b9	0.094940779541774	-0.325625448259572	0.567	0.343	1	Ependymal_3
sugt18	0.0952029630717179	-0.387966657393042	0.4	0.167	1	Ependymal_3
rab42a13	0.0990232957336099	-0.701086462687215	0	0.103	1	Ependymal_3
rab3ab15	0.0990232957336099	-0.752049420895491	0	0.123	1	Ependymal_3
trib214	0.100519602730259	-0.917828272733959	0.033	0.14	1	Ependymal_3
ppib13	0.100562676155506	-0.262315416319828	0.6	0.384	1	Ependymal_3
clasp1a6	0.100914656633464	-0.290443262166267	0.167	0.09	1	Ependymal_3
slc35f114	0.100960742341538	-0.79514266284127	0.033	0.139	1	Ependymal_3
dcaf513	0.101329430303095	-0.66531231481355	0.233	0.104	1	Ependymal_3
hes615	0.102627657799043	-1.66800618175064	0.1	0.222	1	Ependymal_3
cox4i111	0.102925374242552	-0.965355416867023	0.6	0.551	1	Ependymal_3
abhd14a1	0.104581544182243	-0.335520096075823	0.2	0.094	1	Ependymal_3
got2a11	0.105055953179018	-0.292327706913025	0.6	0.294	1	Ependymal_3
ACYP111	0.105705559739958	-0.763691341179368	0.033	0.135	1	Ependymal_3
slc6a1a15	0.105705581101682	-0.745042760381111	0.033	0.121	1	Ependymal_3
nrxn3a15	0.106167685319242	-0.885651790435506	0.033	0.135	1	Ependymal_3
tpd52l2b8	0.106223314477036	-0.258536364673424	0.5	0.24	1	Ependymal_3
scdb15	0.107315970554259	-0.567162665402742	0.333	0.195	1	Ependymal_3
ENSAMXG0000000349510	0.108029574939675	-0.773304714708591	0.067	0.148	1	Ependymal_3
ENSAMXG0000002078511	0.109293514798095	-0.749184533628304	0.067	0.166	1	Ependymal_3
usp92	0.109348592761092	-0.250095077176559	0.167	0.076	1	Ependymal_3
ENSAMXG0000001328515	0.110071625120959	-0.255965208864684	0.433	0.232	1	Ependymal_3
btbd2a11	0.110955445812512	-0.269917626632291	0.267	0.134	1	Ependymal_3
taf1211	0.112397952505381	-0.370314302896339	0.367	0.213	1	Ependymal_3
ENSAMXG0000001682413	0.115349796675644	-0.834985390924543	0.033	0.14	1	Ependymal_3
efcab213	0.115851549581792	-0.786211152388262	0.033	0.111	1	Ependymal_3
sgcb14	0.116011033179342	-0.369025091283976	0.3	0.172	1	Ependymal_3
uqcrq12	0.116076842743973	-0.321933229157235	0.633	0.358	1	Ependymal_3
rybpa15	0.117138285593179	-0.790771884798598	0.067	0.16	1	Ependymal_3
cadm313	0.11807594232743	-0.670380105781738	0	0.103	1	Ependymal_3
camk2g214	0.118496068483327	-0.91377949948573	0.067	0.164	1	Ependymal_3
srsf11	0.118876139389994	-0.398843677035526	0.133	0.081	1	Ependymal_3
cope10	0.119000370718041	-0.509731162302969	0.433	0.222	1	Ependymal_3
usp2a	0.119580950077788	-0.325614261725661	0.133	0.06	1	Ependymal_3
tmed108	0.12044064588815	-0.283050354276128	0.667	0.339	1	Ependymal_3
ank3b12	0.120511180012136	-0.501759461189088	0.2	0.12	1	Ependymal_3
ythdf110	0.120748954342254	-0.800039499813526	0.033	0.124	1	Ependymal_3
psma111	0.12097207717468	-0.322988187056593	0.3	0.181	1	Ependymal_3
eno1a14	0.121703005513418	-1.16597807015455	0.5	0.451	1	Ependymal_3
ENSAMXG0000002035615	0.121798201983633	-0.7545822974976	0.033	0.133	1	Ependymal_3
si:ch211-262e15.111	0.122028015178323	-0.362764966162362	0.333	0.174	1	Ependymal_3
fam50a11	0.12360244160741	-0.842492929544896	0.067	0.16	1	Ependymal_3
csdc2a13	0.123609128437314	-0.945022368452463	0.133	0.239	1	Ependymal_3
NARS13	0.125933619171733	-0.328346071953049	0.2	0.123	1	Ependymal_3
ap3d112	0.125984126900703	-0.443791651589467	0.267	0.148	1	Ependymal_3
ENSAMXG0000000919310	0.126393487286316	-0.78382378471163	0.033	0.119	1	Ependymal_3
csnk1da9	0.126513087948272	-0.335180228672893	0.2	0.116	1	Ependymal_3
pcna1	0.127755336687413	-0.270769139774907	0.167	0.072	1	Ependymal_3
tecrb13	0.128558991564296	-0.374662247822054	0.233	0.136	1	Ependymal_3
ube2al10	0.128652679387464	-0.42368989230561	0.4	0.243	1	Ependymal_3
ufc110	0.129019515705816	-0.40499414939708	0.267	0.155	1	Ependymal_3
pafah1b1b14	0.130177659525206	-1.30100029998531	0.233	0.348	1	Ependymal_3
ENSAMXG0000000800113	0.130250739746981	-0.94517239583844	0.3	0.351	1	Ependymal_3
slc4a10b15	0.132294410419879	-0.678581953938982	0.033	0.101	1	Ependymal_3
chgb14	0.132294410419879	-2.01702465108004	0.033	0.142	1	Ependymal_3
gid8b11	0.132294435809189	-0.801447129563554	0.033	0.131	1	Ependymal_3
cbx41	0.132339918019887	-0.282446781234463	0.133	0.07	1	Ependymal_3
emc1013	0.132948637252173	-0.297563093024296	0.233	0.124	1	Ependymal_3
id2a14	0.135192675416861	-1.52531920673348	0.167	0.249	1	Ependymal_3
nedd8l12	0.135574994737212	-0.356084808222589	0.3	0.168	1	Ependymal_3
cdipt11	0.135657088808725	-0.944240626426946	0.1	0.198	1	Ependymal_3
dnajb9b3	0.136221292269077	-0.293386225042964	0.2	0.092	1	Ependymal_3
fscn1a13	0.136690953948354	-1.04278411576381	0.2	0.274	1	Ependymal_3
fis18	0.13805462186205	-0.390619472920408	0.267	0.17	1	Ependymal_3
dpm24	0.138837969533762	-0.421469087640775	0.167	0.096	1	Ependymal_3
ENSAMXG0000002784213	0.139058653907729	-0.968088875119493	0.033	0.141	1	Ependymal_3
psmb210	0.141458651637404	-0.669007725583166	0.033	0.13	1	Ependymal_3
pet10010	0.142067527533032	-0.463047224666921	0.3	0.185	1	Ependymal_3
ENSAMXG0000002073814	0.143454684843385	-0.3361096974069	0.267	0.153	1	Ependymal_3
fundc211	0.143646641138316	-0.362906551108437	0.533	0.297	1	Ependymal_3
tmem3515	0.144858099589995	-0.997926674977477	0.3	0.344	1	Ependymal_3
srsf6b9	0.145489586394998	-0.57449812518167	0.067	0.124	1	Ependymal_3
tmsb4x11	0.146689675930314	-0.962184297678365	0.2	0.272	1	Ependymal_3
hmgn314	0.146823308423354	-1.03323239017777	0.367	0.375	1	Ependymal_3
NDFIP212	0.147200243232696	-0.783432445084526	0.3	0.354	1	Ependymal_3
tcp113	0.147486917960805	-0.914048485937972	0.167	0.249	1	Ependymal_3
atpv0e213	0.147921823545508	-1.0731378140755	0.167	0.26	1	Ependymal_3
gpx1a12	0.148185305834581	-0.479100969961767	0.167	0.1	1	Ependymal_3
add3b14	0.148377098664014	-1.29592436686939	0.067	0.176	1	Ependymal_3
rsl24d112	0.149013497192151	-0.307697824726203	0.467	0.224	1	Ependymal_3
ndfip112	0.149854825581974	-0.25611059675695	0.733	0.445	1	Ependymal_3
hnrnph11	0.151304547585892	-0.294171661851631	0.133	0.075	1	Ependymal_3
ddx512	0.152898369894904	-0.341267608869448	0.333	0.155	1	Ependymal_3
ENSAMXG0000000586910	0.152953692677567	-0.676606006385026	0.033	0.112	1	Ependymal_3
hp1bp310	0.153158872553557	-0.905590732456596	0.133	0.199	1	Ependymal_3
hdac112	0.153966808768471	-0.301029688806176	0.167	0.102	1	Ependymal_3
capzb11	0.155010103405011	-0.380696763844887	0.667	0.33	1	Ependymal_3
isca212	0.155834291626789	-0.834237169224052	0.067	0.164	1	Ependymal_3
ENSAMXG0000002024914	0.155983898422507	-0.864534106523912	0.667	0.511	1	Ependymal_3
commd21	0.156178531484097	-0.353599311942632	0.167	0.089	1	Ependymal_3
cct512	0.157773265191925	-0.870623039008782	0.167	0.249	1	Ependymal_3
slc25a1a14	0.158706265179748	-0.697670930215863	0.033	0.11	1	Ependymal_3
yipf52	0.159164844282246	-0.272431811625618	0.167	0.07	1	Ependymal_3
ENSAMXG000000030431	0.15991817536711	-0.274699572682297	0.167	0.082	1	Ependymal_3
psma36	0.161520802210911	-0.590348906294889	0.233	0.16	1	Ependymal_3
ENSAMXG0000000677313	0.161898590463241	-1.00049937627794	0.3	0.326	1	Ependymal_3
prdx114	0.163919695737967	-0.808723445132306	0.567	0.349	1	Ependymal_3
paip2b13	0.165130309051788	-0.369597349490865	0.433	0.309	1	Ependymal_3
galnt1613	0.166203360009468	-0.910885939938957	0.1	0.176	1	Ependymal_3
atp5f1c12	0.167042533325936	-1.07847584872149	0.5	0.438	1	Ependymal_3
ENSAMXG0000002748812	0.16718381847846	-0.523416670723022	0.033	0.114	1	Ependymal_3
ENSAMXG0000001880910	0.168954505377537	-0.256288496139879	0.267	0.147	1	Ependymal_3
si:dkey-46a10.38	0.170970191803455	-0.807330299187752	0.1	0.188	1	Ependymal_3
arpc4l.18	0.17149109998589	-0.399570363894108	0.267	0.167	1	Ependymal_3
nr4a313	0.172370871909355	-0.479932033377909	0.2	0.113	1	Ependymal_3
mut12	0.173354524154319	-0.282938557338915	0.2	0.104	1	Ependymal_3
sdhb13	0.173543409998331	-0.36056810343	0.3	0.185	1	Ependymal_3
hsc7012	0.174119042229638	-1.10325097426533	0.267	0.326	1	Ependymal_3
slc30a74	0.17426396978491	-0.300720763344059	0.133	0.076	1	Ependymal_3
tusc312	0.174832736002128	-0.805927112903805	0.167	0.249	1	Ependymal_3
hmga1b13	0.174974916157463	-0.731602881392727	0.067	0.147	1	Ependymal_3
MBD315	0.175101981349895	-0.765408149258305	0.133	0.217	1	Ependymal_3
pisd3	0.175169686851977	-0.369633778300573	0.133	0.071	1	Ependymal_3
ahcy2	0.175169733772073	-0.310439979336347	0.133	0.075	1	Ependymal_3
DYNC1H19	0.175413955271971	-0.61490328226046	0.033	0.117	1	Ependymal_3
med109	0.177443913330391	-0.392677208790507	0.233	0.155	1	Ependymal_3
fbxl513	0.177868538362361	-0.480231104919326	0.167	0.115	1	Ependymal_3
RASD1 (1 of many)15	0.181996687031018	-0.960004126626617	0.033	0.102	1	Ependymal_3
gpx1b9	0.182166474782507	-0.418173375645062	0.2	0.117	1	Ependymal_3
galn2	0.183354482558087	-2.05701019323398	0.167	0.065	1	Ependymal_3
ENSAMXG0000000506412	0.184150467547279	-0.73687687385852	0.033	0.118	1	Ependymal_3
kifap3a13	0.18492401255791	-0.665087187174777	0.033	0.115	1	Ependymal_3
cxcr4b15	0.186117012117124	-1.63460238796682	0.067	0.131	1	Ependymal_3
DNAJA412	0.186647096689963	-0.907330439072518	0.8	0.692	1	Ependymal_3
h2afy212	0.188341125209415	-0.370506736783894	0.333	0.185	1	Ependymal_3
ddx2710	0.1886795065417	-0.321236484552488	0.267	0.144	1	Ependymal_3
bcl11aa12	0.188990414281544	-0.419112008505269	0.033	0.108	1	Ependymal_3
isoc11	0.189158479671115	-0.295292584462075	0.167	0.089	1	Ependymal_3
eef2l212	0.190271997220844	-0.707501202724884	0.033	0.123	1	Ependymal_3
flot2a10	0.19229798935415	-0.373918373596577	0.233	0.142	1	Ependymal_3
atp6v0d112	0.192699688790903	-0.311619190902588	0.2	0.134	1	Ependymal_3
ENSAMXG0000002776510	0.194247176883707	-0.508658357426002	0.3	0.189	1	Ependymal_3
si:ch211-113g11.614	0.19430974487672	-0.854046599156532	0.067	0.146	1	Ependymal_3
cyfip212	0.195721686441295	-0.790727749495541	0.067	0.146	1	Ependymal_3
ENSAMXG0000000298611	0.196210926350281	-0.270845638749585	0.4	0.255	1	Ependymal_3
ap1s24	0.196372309268934	-0.263600368029067	0.167	0.098	1	Ependymal_3
psmb711	0.197501619943332	-0.470444354320067	0.433	0.242	1	Ependymal_3
spa1715	0.198634456623172	-1.79281600236441	0.1	0.15	1	Ependymal_3
lamp114	0.198729311000079	-0.311846274078843	0.4	0.239	1	Ependymal_3
slc17a6a15	0.199918818881262	-0.905329830901564	0.033	0.119	1	Ependymal_3
ENSAMXG0000001763710	0.200134856767143	-0.340166840451546	0.267	0.135	1	Ependymal_3
lsm512	0.202397972062965	-0.897621869026598	0.133	0.207	1	Ependymal_3
sf110	0.20447086371818	-0.385995351043069	0.2	0.115	1	Ependymal_3
tox214	0.208938270862147	-0.936053602822877	0.1	0.179	1	Ependymal_3
vstm2l12	0.209172211185453	-0.743711464185318	0.033	0.102	1	Ependymal_3
atp5mc3b13	0.21027908284334	-0.730143180027208	0.733	0.534	1	Ependymal_3
hnrnpaba11	0.211222487974339	-0.804006338035503	0.6	0.503	1	Ependymal_3
cort1	0.211689740189654	-2.25880342472153	0.133	0.07	1	Ependymal_3
mrpl5712	0.213104457255593	-0.655042782412938	0.067	0.129	1	Ependymal_3
skp111	0.214953474608874	-0.651644937446491	0.8	0.591	1	Ependymal_3
ENSAMXG0000001190112	0.215151724287916	-0.665116803248192	0.1	0.149	1	Ependymal_3
rtn4rl2a14	0.216910777825582	-1.90730547476231	0.1	0.208	1	Ependymal_3
fgf13a14	0.217712391594666	-0.701488845299533	0.067	0.135	1	Ependymal_3
tra2b12	0.218501122138404	-0.379019979687522	0.2	0.138	1	Ependymal_3
zgc:17506611	0.21885052171052	-0.648055856122168	0.033	0.111	1	Ependymal_3
fam199x13	0.220355870373051	-0.878056097615112	0.067	0.154	1	Ependymal_3
cmc22	0.22042983847632	-0.449707448313875	0.167	0.096	1	Ependymal_3
sftpbb15	0.221142252262894	-0.899300386030513	0.067	0.149	1	Ependymal_3
map1sb14	0.221142306026041	-0.591702476485819	0.067	0.106	1	Ependymal_3
dazap29	0.222040029111161	-0.484064139723007	0.3	0.193	1	Ependymal_3
emc713	0.222455098559935	-0.483901928807623	0.5	0.3	1	Ependymal_3
atraid8	0.223418544023419	-0.535558482680586	0.033	0.101	1	Ependymal_3
TUBB314	0.224340202013683	-0.752681298068654	0.033	0.115	1	Ependymal_3
ywhaba13	0.225770494194554	-0.669081786859425	0.167	0.207	1	Ependymal_3
sod213	0.225858113737143	-0.618168340442956	0.333	0.223	1	Ependymal_3
ENSAMXG000000133024	0.227089360004572	-0.298786595955225	0.167	0.096	1	Ependymal_3
cct6a12	0.227142182797067	-0.855049733967803	0.067	0.167	1	Ependymal_3
hnrnpabb10	0.227510020408368	-0.909930231399821	0.5	0.444	1	Ependymal_3
uqcrb12	0.227538747414277	-0.837749258097111	0.467	0.423	1	Ependymal_3
pitpnbl13	0.228777984429367	-0.770634949272919	0.2	0.232	1	Ependymal_3
rundc3aa14	0.228974321290016	-0.750498641363404	0.033	0.135	1	Ependymal_3
psmc410	0.229970687337684	-0.840104451367567	0.133	0.208	1	Ependymal_3
mmgt112	0.231099094051878	-0.739149331717755	0.067	0.137	1	Ependymal_3
snu13a10	0.23121855869746	-0.253252203927695	0.2	0.116	1	Ependymal_3
eif3f9	0.231585446317527	-0.315791228738242	0.533	0.33	1	Ependymal_3
nfybb10	0.23181210166521	-0.307124055793876	0.167	0.115	1	Ependymal_3
tardbpl12	0.231917766121481	-0.784672880083743	0.067	0.142	1	Ependymal_3
pin44	0.233735245929705	-0.341217562549965	0.167	0.096	1	Ependymal_3
ndufa614	0.234173414605156	-0.741500691417879	0.267	0.319	1	Ependymal_3
emc31	0.234175839265609	-0.271467267035669	0.133	0.087	1	Ependymal_3
COMMD1013	0.235366871642213	-0.294248098021795	0.267	0.13	1	Ependymal_3
arrdc24	0.235659180211026	-0.565534695147554	0.167	0.085	1	Ependymal_3
calr14	0.235864706008737	-0.800172255053946	0.167	0.219	1	Ependymal_3
spred113	0.236042038121499	-0.713286359507385	0.067	0.139	1	Ependymal_3
gpatch814	0.236625244624838	-0.396714745996051	0.167	0.106	1	Ependymal_3
hsf22	0.237530691621349	-0.273575492920735	0.167	0.1	1	Ependymal_3
PCDH1015	0.239565049589525	-0.65773200938172	0.033	0.102	1	Ependymal_3
arpc1a	0.240517868668009	-0.297449951644317	0.167	0.093	1	Ependymal_3
cntn1b14	0.240621979185984	-0.773876876520271	0.067	0.131	1	Ependymal_3
ip6k2b13	0.240770492149555	-0.453128379636868	0.267	0.154	1	Ependymal_3
gprc5bb14	0.241469671133857	-0.792213445026271	0.067	0.128	1	Ependymal_3
psma6b10	0.241741407141125	-0.388390129550886	0.2	0.122	1	Ependymal_3
snrpd210	0.242330302137682	-0.288461617657616	0.267	0.16	1	Ependymal_3
eif4ebp111	0.244430775288218	-0.488993128163173	0.333	0.181	1	Ependymal_3
ptgesl10	0.245739828714568	-0.559212866008628	0.067	0.118	1	Ependymal_3
ENSAMXG000000073013	0.246259364596857	-0.346447675617316	0.133	0.084	1	Ependymal_3
u2af2b2	0.247281873521544	-0.269429809071761	0.167	0.099	1	Ependymal_3
ENSAMXG0000001541810	0.249265270343446	-0.409395549891993	0.167	0.101	1	Ependymal_3
glyr110	0.253037976902633	-0.45451435731539	0.3	0.168	1	Ependymal_3
NDUFB115	0.253499562711008	-0.573897719699525	0.2	0.275	1	Ependymal_3
tomm20a12	0.254726879401931	-0.501172637565754	0.367	0.22	1	Ependymal_3
ENSAMXG0000002425112	0.254735080108636	-0.860621644933957	0.167	0.215	1	Ependymal_3
nr1d115	0.25581000633623	-0.702663734041036	0.067	0.107	1	Ependymal_3
arglu1a9	0.255992847709145	-0.314407652751063	0.2	0.114	1	Ependymal_3
uqcr1012	0.256135045498525	-0.762089616271649	0.167	0.232	1	Ependymal_3
ufd1l11	0.256289530646698	-0.378811447958395	0.2	0.102	1	Ependymal_3
cap113	0.25742170301226	-0.509104142775513	0.367	0.221	1	Ependymal_3
ube2na14	0.259154151006876	-1.18735967388921	0.267	0.337	1	Ependymal_3
fam162a11	0.259951196157151	-0.322610424987156	0.333	0.173	1	Ependymal_3
ncl8	0.262552114227507	-0.409845003555956	0.333	0.205	1	Ependymal_3
RNPS12	0.263348291976351	-0.25754119532009	0.133	0.085	1	Ependymal_3
lsm79	0.26492219918131	-0.286243582705978	0.3	0.188	1	Ependymal_3
fam32a12	0.266068355988514	-0.474090762156011	0.467	0.3	1	Ependymal_3
si:ch211-160o17.2	0.268006072139765	-0.365722118845389	0.133	0.076	1	Ependymal_3
gdi112	0.268807717439446	-0.460777266744942	0.3	0.189	1	Ependymal_3
wu:fj39g1215	0.269036951894962	-2.45241825710887	0.067	0.13	1	Ependymal_3
ENSAMXG0000000561614	0.270895044709409	-0.6634625610697	0.033	0.111	1	Ependymal_3
agpat38	0.272920800659713	-0.311888436747352	0.2	0.132	1	Ependymal_3
tsg101a10	0.272946961574165	-0.283031429868872	0.2	0.123	1	Ependymal_3
acat111	0.273424974668284	-0.340414532151265	0.2	0.118	1	Ependymal_3
tmco112	0.274542300074666	-0.329177074102726	0.233	0.129	1	Ependymal_3
ap2b113	0.275096791399688	-0.727539328145795	0.133	0.187	1	Ependymal_3
wdr1312	0.275221245858767	-0.673138117008924	0.067	0.125	1	Ependymal_3
CCT212	0.276576086033969	-0.731351983725494	0.133	0.19	1	Ependymal_3
psap12	0.277799137927829	-0.482719741522607	0.7	0.434	1	Ependymal_3
zgc:7705614	0.281171599582126	-0.772569449010407	0.133	0.166	1	Ependymal_3
ndufa1112	0.282640055142597	-0.587566798475815	0.5	0.317	1	Ependymal_3
ENSAMXG0000001314814	0.282810301232736	-0.659928932975666	0.667	0.56	1	Ependymal_3
smad210	0.286028044876141	-0.623341670341893	0.1	0.138	1	Ependymal_3
cox7a2a12	0.289489061937984	-0.852343747576346	0.567	0.446	1	Ependymal_3
ENSAMXG0000000404215	0.28951867523337	-0.956477912731916	0.4	0.379	1	Ependymal_3
ndufa812	0.291267158779779	-0.748628360047324	0.2	0.231	1	Ependymal_3
gnptg2	0.291612829345153	-0.284725693180136	0.133	0.076	1	Ependymal_3
cct7	0.294072201425693	-0.314948423252584	0.133	0.088	1	Ependymal_3
hsp90b113	0.294608417007515	-0.371198137475911	0.267	0.181	1	Ependymal_3
tm2d113	0.294623542026763	-0.497906131171948	0.067	0.117	1	Ependymal_3
fam49a11	0.296612961964703	-0.538509924500974	0.2	0.155	1	Ependymal_3
atp1a1b14	0.297653103422951	-0.817930894459778	0.033	0.104	1	Ependymal_3
smc31	0.29778733846079	-0.312337399097874	0.133	0.073	1	Ependymal_3
ensab13	0.299070509291935	-0.721901844459208	0.067	0.131	1	Ependymal_3
ldb2b14	0.299157583752162	-0.65420000853346	0.033	0.104	1	Ependymal_3
ENSAMXG000000095879	0.301603090393479	-0.584879997231327	0.3	0.183	1	Ependymal_3
hnrnpl212	0.302327502984231	-0.253014473099954	0.2	0.132	1	Ependymal_3
ckba12	0.302903300538173	-0.825743287752354	0.1	0.137	1	Ependymal_3
psmd11b8	0.303834591229554	-0.309200622878358	0.2	0.13	1	Ependymal_3
tacc11	0.308292847708657	-0.313695513686718	0.133	0.089	1	Ependymal_3
dusp612	0.316460014073811	-0.805237657949698	0.067	0.129	1	Ependymal_3
zranb26	0.317117318801133	-0.481982015416145	0.233	0.173	1	Ependymal_3
ube2v113	0.320229110126108	-0.431885836398734	0.633	0.324	1	Ependymal_3
HSPA1L6	0.322464068089647	-0.537368442171289	0.433	0.303	1	Ependymal_3
stau111	0.325407751695231	-0.379308592121593	0.2	0.125	1	Ependymal_3
atp5fa112	0.325575871727619	-0.564176292943847	0.667	0.408	1	Ependymal_3
AATK11	0.32591888961579	-0.744070349422041	0.067	0.115	1	Ependymal_3
cox6c13	0.328044136731142	-0.375988805894071	0.9	0.675	1	Ependymal_3
dnajc612	0.32810526478636	-0.657622528441633	0.067	0.134	1	Ependymal_3
hspe111	0.328227095621798	-0.369913377608926	0.667	0.373	1	Ependymal_3
arl213	0.32966498815889	-0.348731976694125	0.2	0.119	1	Ependymal_3
commd315	0.330172863558074	-0.607075280770405	0.033	0.106	1	Ependymal_3
dctn311	0.331154953533972	-0.909755123984385	0.367	0.346	1	Ependymal_3
ube2e313	0.333014940867329	-0.7765110546309	0.1	0.166	1	Ependymal_3
tspan18a15	0.334726900099253	-0.789895951315407	0.133	0.148	1	Ependymal_3
denr13	0.33554642964431	-0.255989458106351	0.267	0.176	1	Ependymal_3
ENSAMXG0000001236613	0.336007836034454	-0.790969608955483	0.1	0.175	1	Ependymal_3
efhd115	0.33624654413897	-1.11967894330871	0.2	0.279	1	Ependymal_3
pgam1a12	0.337400037914869	-1.04366972683677	0.3	0.327	1	Ependymal_3
trappc311	0.338251017730618	-0.325233400037438	0.2	0.121	1	Ependymal_3
junbb11	0.338901622805618	-0.452776893687791	0.233	0.138	1	Ependymal_3
ndufb1112	0.339948199048724	-0.841110132604873	0.367	0.347	1	Ependymal_3
ENSAMXG0000001809014	0.340159118666293	-0.631970559030139	0.067	0.107	1	Ependymal_3
ENSAMXG000000039424	0.340816508674802	-1.18196730043309	0.133	0.074	1	Ependymal_3
scrn215	0.343558674747035	-0.746797684962189	0.067	0.139	1	Ependymal_3
spina11	0.343987877833097	-0.408543988849263	0.333	0.181	1	Ependymal_3
coq711	0.344696633544109	-0.579981963105664	0.067	0.11	1	Ependymal_3
zgc:1035081	0.344816267192655	-0.420330969934906	0.133	0.088	1	Ependymal_3
tomm40l2	0.344816311503308	-0.257614502770591	0.133	0.077	1	Ependymal_3
rad21b2	0.344816311503308	-0.403436878685754	0.133	0.098	1	Ependymal_3
ENSAMXG000000012459	0.34586147472921	-0.488777950532053	0.2	0.155	1	Ependymal_3
ENSAMXG0000000558311	0.348779453558534	-0.451029804761437	0.067	0.115	1	Ependymal_3
sept613	0.350428498360294	-0.676982991001109	0.133	0.17	1	Ependymal_3
elovl610	0.352063667368023	-0.436127041385666	0.167	0.108	1	Ependymal_3
hspa810	0.352404671411917	-0.468230868759437	0.867	0.734	1	Ependymal_3
cotl115	0.354292341205385	-0.845282184492075	0.1	0.157	1	Ependymal_3
ndufa9a12	0.358075554929042	-0.406125564948794	0.267	0.172	1	Ependymal_3
ip6k2a9	0.358487834414581	-0.708760663101943	0.067	0.116	1	Ependymal_3
cd9a14	0.360210495959199	-1.00133519036475	0.333	0.31	1	Ependymal_3
pde6d15	0.363616313339286	-1.41127563621865	0.133	0.163	1	Ependymal_3
ENSAMXG0000000633014	0.365590840724787	-0.506799298218009	0.067	0.116	1	Ependymal_3
ctbp2a13	0.366375758239329	-0.508252509534887	0.167	0.11	1	Ependymal_3
pcbp210	0.367537791392818	-0.379584280606212	0.4	0.248	1	Ependymal_3
h2afy15	0.369460092174035	-0.57388299231632	0.1	0.16	1	Ependymal_3
sesn11	0.370078817559848	-0.26831210389357	0.167	0.086	1	Ependymal_3
phb2b14	0.371329559290372	-0.482364172449227	0.2	0.125	1	Ependymal_3
rtca4	0.371820130601068	-0.345264209877279	0.133	0.095	1	Ependymal_3
lamtor411	0.377662281911548	-0.334673342956281	0.233	0.153	1	Ependymal_3
hsp90aa1.28	0.377690048204717	-0.397633684425088	0.967	0.807	1	Ependymal_3
HADHB13	0.377799539006244	-0.493493458672173	0.367	0.221	1	Ependymal_3
CLASP1 (1 of many)	0.380206893664481	-0.262821684442591	0.133	0.069	1	Ependymal_3
nudt2114	0.380757531731226	-0.429531673944117	0.167	0.134	1	Ependymal_3
uqcrc2b12	0.381562978945213	-0.617064289336581	0.133	0.176	1	Ependymal_3
bhlhe4015	0.383700289103837	-0.861846872181004	0.633	0.35	1	Ependymal_3
ppme114	0.385400193619445	-0.748756777436658	0.167	0.194	1	Ependymal_3
ENSAMXG0000001883615	0.388886173064478	-0.800081866836342	0.067	0.13	1	Ependymal_3
AP3S112	0.390792296434817	-0.316445936618167	0.233	0.167	1	Ependymal_3
pcmt12	0.391044610454172	-0.591062214419209	0.1	0.137	1	Ependymal_3
rbbp411	0.392263926738974	-0.712402375990184	0.1	0.134	1	Ependymal_3
cox141	0.395119087417624	-0.359136501588847	0.133	0.09	1	Ependymal_3
fosl213	0.395591010120483	-1.1206358010752	0.333	0.339	1	Ependymal_3
PSMA49	0.396624771556009	-0.794082426585049	0.2	0.217	1	Ependymal_3
hnrnpub9	0.397963578496503	-0.451773335551429	0.267	0.165	1	Ependymal_3
tln17	0.397976817146763	-0.367114076895681	0.133	0.072	1	Ependymal_3
eif2s210	0.403147657754471	-0.823754687114857	0.133	0.193	1	Ependymal_3
eif4a313	0.403665991263315	-0.453862808631971	0.167	0.114	1	Ependymal_3
irf2bp2b13	0.403940066537034	-0.68656216633755	0.233	0.166	1	Ependymal_3
mapk8a13	0.404140569834226	-0.55531307042842	0.067	0.12	1	Ependymal_3
sars12	0.404607630095635	-0.505882500453842	0.1	0.128	1	Ependymal_3
rab5c11	0.404700118312273	-0.277521536187965	0.333	0.213	1	Ependymal_3
ENSAMXG0000000884012	0.404847721803787	-0.763689576689313	0.267	0.274	1	Ependymal_3
HDAC212	0.405175322983328	-0.516656622965763	0.133	0.111	1	Ependymal_3
pdcd4b11	0.408405040763314	-0.784655347478063	0.1	0.136	1	Ependymal_3
r3hdm113	0.409497698012606	-0.990232896035055	0.133	0.173	1	Ependymal_3
pop41	0.410989777314683	-0.274150884760812	0.133	0.078	1	Ependymal_3
ralba12	0.411900200318111	-0.292430928258071	0.167	0.117	1	Ependymal_3
ENSAMXG0000000302712	0.413140859583967	-0.564658293872091	0.367	0.261	1	Ependymal_3
pim114	0.413505833853952	-0.421944353881516	0.467	0.287	1	Ependymal_3
ogt.12	0.414331726089963	-0.334686703623781	0.133	0.099	1	Ependymal_3
trmt9b11	0.414448985549968	-0.64606357149581	0.033	0.108	1	Ependymal_3
trappc513	0.415409775574197	-0.708320964861304	0.1	0.147	1	Ependymal_3
ssb10	0.422675543525652	-0.321127436844423	0.167	0.111	1	Ependymal_3
rabgef1	0.423703876160603	-0.279520150943164	0.167	0.093	1	Ependymal_3
ankrd1113	0.423908317851573	-0.693934728915139	0.1	0.129	1	Ependymal_3
bud3112	0.424401368867375	-0.766821084382581	0.167	0.191	1	Ependymal_3
elob.111	0.426477342861148	-0.406266614855023	0.4	0.265	1	Ependymal_3
ENSAMXG0000000083310	0.427205541198335	-0.808683752177249	0.467	0.413	1	Ependymal_3
rbm39a3	0.42899983785753	-0.368500256468394	0.133	0.084	1	Ependymal_3
srsf5a3	0.43034615134644	-0.418934099945123	0.167	0.098	1	Ependymal_3
cetn312	0.431117271273238	-0.567304373414742	0.1	0.155	1	Ependymal_3
cct310	0.43321420609841	-0.857916401423747	0.167	0.226	1	Ependymal_3
hmg20a11	0.43323462637891	-0.324382243658157	0.167	0.118	1	Ependymal_3
si:dkey-78l4.1412	0.433932552405752	-0.689018252558784	0.167	0.205	1	Ependymal_3
cnp10	0.434432499652388	-0.819410266730628	0.1	0.157	1	Ependymal_3
fam13b1	0.434950589536054	-0.357972458997107	0.133	0.082	1	Ependymal_3
idh3b10	0.437906415141435	-0.408272481795706	0.067	0.107	1	Ependymal_3
acsl1a13	0.438277516845446	-0.626611386427117	0.067	0.105	1	Ependymal_3
selenok14	0.441585731049298	-0.536182427728376	0.5	0.326	1	Ependymal_3
ctnnb115	0.442809124049676	-0.935577242945702	0.433	0.365	1	Ependymal_3
tcea112	0.443343296207302	-0.385301772796914	0.233	0.17	1	Ependymal_3
sulf2b14	0.444536667934593	-0.580209944257635	0.2	0.126	1	Ependymal_3
fkbp411	0.445286021780848	-0.928797927952082	0.367	0.385	1	Ependymal_3
mdh1aa15	0.446271383356785	-0.467246064625388	0.567	0.353	1	Ependymal_3
stip111	0.447314570679173	-0.364635952080188	0.2	0.143	1	Ependymal_3
ACTB12	0.447654847527005	-0.51288346558455	0.967	0.769	1	Ependymal_3
csnk2a19	0.448025821559054	-0.349331421969394	0.233	0.139	1	Ependymal_3
ube2c.17	0.449958936528815	-0.315687630476384	0.133	0.105	1	Ependymal_3
ENSAMXG0000002876314	0.45191474694939	-0.342913554537255	0.233	0.166	1	Ependymal_3
serpina10a15	0.455427746934795	-0.514348435394597	0.467	0.317	1	Ependymal_3
ier3ip113	0.455865968596847	-0.859836660456551	0.333	0.282	1	Ependymal_3
rbm8a9	0.456020698575634	-0.435364884303597	0.567	0.337	1	Ependymal_3
dnajc713	0.456939631640856	-0.66192845679975	0.067	0.12	1	Ependymal_3
NAP1L113	0.457658769953396	-0.521666228635735	0.4	0.271	1	Ependymal_3
jpt1a15	0.460379523907427	-0.747884939466067	0.167	0.229	1	Ependymal_3
nsfl1c12	0.461230564546603	-0.579936889041432	0.067	0.11	1	Ependymal_3
u2af112	0.462795951710391	-0.368648043390015	0.333	0.208	1	Ependymal_3
ENSAMXG0000000011112	0.465308166690879	-1.03245989664428	0.1	0.142	1	Ependymal_3
PIM313	0.466273656787219	-0.438532299612141	0.2	0.122	1	Ependymal_3
pgk114	0.466422713735962	-0.666395678602575	0.267	0.292	1	Ependymal_3
appb11	0.470585968752285	-0.870835762819632	0.267	0.302	1	Ependymal_3
tmem25812	0.470816025265568	-0.395578284965315	0.433	0.259	1	Ependymal_3
ENSAMXG0000000717614	0.470980532557263	-0.687164601431432	0.167	0.191	1	Ependymal_3
bckdhb10	0.471254905656826	-0.531636464926699	0.167	0.131	1	Ependymal_3
cyc111	0.471919414287296	-0.669663687140656	0.233	0.246	1	Ependymal_3
ENSAMXG0000001865114	0.47241597126239	-0.855490725131785	0.533	0.398	1	Ependymal_3
ywhae110	0.473082000933085	-0.857062380439338	0.333	0.321	1	Ependymal_3
ss1813	0.476320026474173	-0.58813471652149	0.067	0.101	1	Ependymal_3
pnn12	0.477753640478866	-0.39842061522707	0.2	0.147	1	Ependymal_3
cdkn2aipnl12	0.478200717936358	-0.382737413084663	0.167	0.109	1	Ependymal_3
pcnp12	0.480629368316979	-0.486998529989055	0.367	0.276	1	Ependymal_3
si:ch211-251b21.12	0.481925195867774	-1.76710684385385	0.133	0.089	1	Ependymal_3
acbd715	0.481951811968815	-0.92520266970601	0.2	0.267	1	Ependymal_3
si:dkey-28b4.812	0.482510603830034	-0.392119689575138	0.233	0.162	1	Ependymal_3
lamp214	0.482587757735287	-0.850583131761455	0.1	0.15	1	Ependymal_3
atp5f1d12	0.486366297442856	-0.404714273744146	0.533	0.326	1	Ependymal_3
cfap3610	0.490475974737389	-0.5465894909052	0.1	0.115	1	Ependymal_3
esrra9	0.490568950688956	-0.587724808733994	0.2	0.13	1	Ependymal_3
amd113	0.492649504835491	-0.781203884365895	0.367	0.309	1	Ependymal_3
taf109	0.493051985580483	-0.600862959392311	0.233	0.17	1	Ependymal_3
hspa4b11	0.494445938397154	-0.626293106976589	0.1	0.138	1	Ependymal_3
lrrc4ba14	0.49644150149404	-0.694245369508777	0.067	0.115	1	Ependymal_3
ndufs713	0.496642678380224	-0.443229081841146	0.5	0.321	1	Ependymal_3
ENSAMXG000000111591	0.500100196120055	-0.283822879865738	0.133	0.084	1	Ependymal_3
lamtor311	0.500349737683808	-0.297250047175609	0.1	0.127	1	Ependymal_3
tnrc6c112	0.500404810556954	-0.65550377765655	0.1	0.115	1	Ependymal_3
cadm414	0.501003246322611	-0.96333713698998	0.133	0.199	1	Ependymal_3
pdap1a9	0.502225413890625	-0.339333176639059	0.2	0.141	1	Ependymal_3
ENSAMXG0000000803515	0.503094857208379	-0.734819971790827	0.1	0.16	1	Ependymal_3
arhgef1a2	0.503903703702605	-0.309900486747492	0.133	0.065	1	Ependymal_3
sgta11	0.504109640271829	-0.492207671227931	0.3	0.191	1	Ependymal_3
ncbp210	0.504740050870237	-0.432385389257383	0.067	0.109	1	Ependymal_3
chd314	0.506281582220231	-0.706883002138978	0.133	0.143	1	Ependymal_3
kdm4b8	0.508781054987368	-0.328233189491714	0.133	0.107	1	Ependymal_3
anxa13l14	0.509549893715735	-0.367807859763154	0.133	0.11	1	Ependymal_3
hnrnpk8	0.509925726934384	-0.35596575424089	0.2	0.132	1	Ependymal_3
ENSAMXG0000001677111	0.511621710835363	-0.570757398338748	0.367	0.253	1	Ependymal_3
ENSAMXG000000085291	0.514309525290598	-0.252508949449863	0.133	0.082	1	Ependymal_3
ndufs511	0.514899749727169	-0.79426990268239	0.4	0.354	1	Ependymal_3
clta11	0.515744761916826	-0.648775240226802	0.333	0.308	1	Ependymal_3
UQCRFS111	0.517170929682562	-0.969733999114358	0.4	0.35	1	Ependymal_3
srp542	0.517495397054795	-0.257276589352702	0.133	0.067	1	Ependymal_3
zgc:1535953	0.517495431108133	-0.333628354375658	0.133	0.098	1	Ependymal_3
snrpe9	0.517563977846582	-0.429522782363731	0.267	0.175	1	Ependymal_3
pfn113	0.517595213493005	-0.985838550569364	0.167	0.107	1	Ependymal_3
ENSAMXG0000001555314	0.521104198358998	-0.718629706458521	0.167	0.194	1	Ependymal_3
ndufb215	0.522305379527349	-0.60956758480256	0.467	0.296	1	Ependymal_3
ndufb611	0.523471283519466	-0.699193862675849	0.167	0.17	1	Ependymal_3
anp32e11	0.524108470214273	-0.341639307703067	0.367	0.269	1	Ependymal_3
gtf2b11	0.524294905335331	-0.545598114498633	0.1	0.111	1	Ependymal_3
tshz12	0.525504684737023	-0.314766001023752	0.133	0.093	1	Ependymal_3
cops813	0.527927204949395	-0.514439456654239	0.5	0.309	1	Ependymal_3
snx611	0.528046923143877	-0.461772788648515	0.233	0.163	1	Ependymal_3
hspa913	0.52849376424379	-0.775287411023664	0.233	0.232	1	Ependymal_3
zfr11	0.528726034273599	-0.517083803615956	0.133	0.111	1	Ependymal_3
EIF513	0.533293612097353	-0.425165541045481	0.367	0.252	1	Ependymal_3
sart11	0.533576835451542	-0.355904153061311	0.133	0.096	1	Ependymal_3
NHLRC313	0.535007075570871	-0.815661771362038	0.233	0.235	1	Ependymal_3
def814	0.537993191146688	-0.38190864706321	0.167	0.136	1	Ependymal_3
dnajc1512	0.538320227109112	-0.656306829211494	0.133	0.146	1	Ependymal_3
eif510	0.538320227109112	-0.717474263533947	0.133	0.159	1	Ependymal_3
ndufs614	0.540744253710696	-0.616170165754582	0.4	0.264	1	Ependymal_3
rab2a14	0.542857010330379	-0.612319447434843	0.667	0.434	1	Ependymal_3
txndc1712	0.544461256749343	-0.380031777100049	0.233	0.148	1	Ependymal_3
eif3i10	0.545107719898504	-0.810423035025067	0.3	0.274	1	Ependymal_3
snrpf12	0.546074648253637	-0.502221776899243	0.133	0.137	1	Ependymal_3
mapre212	0.548286872600606	-0.787185779809269	0.367	0.318	1	Ependymal_3
ube2g214	0.552319713336536	-0.383215598806813	0.267	0.202	1	Ependymal_3
ENSAMXG0000001560312	0.552364105035553	-0.282968129040718	0.133	0.109	1	Ependymal_3
dbn113	0.553983921932981	-0.328585699783787	0.133	0.109	1	Ependymal_3
birc29	0.554697275250969	-0.333806693187678	0.167	0.125	1	Ependymal_3
cox5aa14	0.555070976270026	-0.550173375085294	0.567	0.442	1	Ependymal_3
fam168b13	0.556161729804385	-0.379950541845066	0.167	0.125	1	Ependymal_3
cript10	0.556760487234206	-0.58168735300563	0.2	0.155	1	Ependymal_3
ENSAMXG0000000343110	0.561533726154683	-0.717879092495467	0.1	0.142	1	Ependymal_3
srsf5b13	0.562219835582433	-0.602606811342501	0.367	0.261	1	Ependymal_3
lhfpl313	0.563475629828153	-0.485928032537859	0.067	0.108	1	Ependymal_3
hypk12	0.564542445719885	-0.352461640949584	0.233	0.163	1	Ependymal_3
R3HDM113	0.566479512286268	-0.575979470068824	0.067	0.102	1	Ependymal_3
ankrd46a14	0.567083099505432	-0.696276388864506	0.2	0.207	1	Ependymal_3
si:dkey-28b4.79	0.568054682828048	-0.527625847628869	0.2	0.226	1	Ependymal_3
mrps18c12	0.569964911867162	-0.379355222277928	0.2	0.137	1	Ependymal_3
rdh14a10	0.571497634017857	-0.500565581988894	0.067	0.107	1	Ependymal_3
si:rp71-45k5.49	0.571668631707075	-0.625617013641294	0.133	0.158	1	Ependymal_3
ppp1r119	0.575774750138799	-0.408098113310484	0.167	0.143	1	Ependymal_3
fbxw11b1	0.57642800082814	-0.311939181585192	0.167	0.088	1	Ependymal_3
ATP5IF114	0.57832862865259	-0.561524220125619	0.733	0.515	1	Ependymal_3
ppp1cb (1 of many).114	0.579988389671311	-0.770037089803375	0.233	0.243	1	Ependymal_3
ENSAMXG0000000689911	0.580221978490788	-0.594559113783846	0.1	0.118	1	Ependymal_3
rnf711	0.580222002317122	-0.632395557333674	0.1	0.124	1	Ependymal_3
sec6214	0.581707980909636	-0.372506170214408	0.167	0.119	1	Ependymal_3
psmb38	0.582816059389905	-0.665369557513253	0.233	0.222	1	Ependymal_3
si:dkeyp-80c12.1013	0.58730058879244	-0.498950117517738	0.467	0.293	1	Ependymal_3
pnpo12	0.590660964364455	-0.584405627025905	0.1	0.133	1	Ependymal_3
znf3461	0.595218168697916	-0.439470982278471	0.133	0.091	1	Ependymal_3
ENSAMXG0000001356312	0.5958332786025	-0.348792704696054	0.833	0.505	1	Ependymal_3
ddx69	0.596664616254141	-0.282383462488316	0.167	0.104	1	Ependymal_3
slc1a2b15	0.597431375021661	-1.25154763107577	0.1	0.133	1	Ependymal_3
tspan5a10	0.597913166596556	-0.507517198377073	0.167	0.114	1	Ependymal_3
ENSAMXG0000000871213	0.598252408305647	-0.599469731730886	0.233	0.193	1	Ependymal_3
atp5l13	0.59971532630512	-0.375653723057314	0.767	0.505	1	Ependymal_3
nkap10	0.599962757013561	-0.440879346383048	0.233	0.203	1	Ependymal_3
ptp4a113	0.602655951828102	-0.743371114794684	0.333	0.319	1	Ependymal_3
ENSAMXG0000001278913	0.604046436930763	-0.615026670763171	0.2	0.167	1	Ependymal_3
NIPSNAP210	0.607237371916697	-0.432457895172809	0.167	0.115	1	Ependymal_3
ENSAMXG0000001279413	0.608569276262666	-0.594057582260753	0.1	0.123	1	Ependymal_3
supt4h111	0.609045997045335	-0.46838395420878	0.233	0.203	1	Ependymal_3
hadh2	0.610209305645885	-0.301465277670155	0.133	0.078	1	Ependymal_3
dbi11	0.611448875720444	-0.419037971253085	0.567	0.381	1	Ependymal_3
sdha13	0.612718217792455	-0.681900276260828	0.367	0.272	1	Ependymal_3
eif1axb9	0.613141193162028	-0.53379937441239	0.3	0.205	1	Ependymal_3
ndufb513	0.61441666579857	-0.741835458408467	0.267	0.253	1	Ependymal_3
snapc514	0.617446908702807	-0.71909136474443	0.333	0.27	1	Ependymal_3
tmem30ab12	0.617801510792676	-0.478824916602281	0.2	0.16	1	Ependymal_3
pdhb12	0.618189882217195	-0.802692946702762	0.167	0.178	1	Ependymal_3
chmp4ba1	0.618338251673342	-0.329455368856363	0.133	0.1	1	Ependymal_3
eif4a211	0.618609018153541	-0.599101942433285	0.4	0.293	1	Ependymal_3
ndufa712	0.621045155514098	-0.632837151786376	0.267	0.235	1	Ependymal_3
ENSAMXG000000086557	0.621524750696658	-0.506488706546683	0.2	0.141	1	Ependymal_3
srsf7a12	0.622207036122756	-0.47805236560391	0.333	0.233	1	Ependymal_3
papss11	0.630525457509339	-0.442832594133677	0.133	0.093	1	Ependymal_3
elof113	0.630909567448709	-0.69387573785428	0.533	0.424	1	Ependymal_3
npepl11	0.631808981215076	-0.26796776804999	0.133	0.088	1	Ependymal_3
actr1012	0.633255162046489	-0.613638003155699	0.167	0.147	1	Ependymal_3
cpeb4a12	0.634793352465072	-0.594365270651332	0.1	0.149	1	Ependymal_3
sub1a11	0.636296112061732	-0.594906245650906	0.367	0.261	1	Ependymal_3
ATP5F1E10	0.636578960984645	-0.294031818364326	0.7	0.398	1	Ependymal_3
snapin13	0.6369336810986	-0.39272828453936	0.133	0.139	1	Ependymal_3
lsm813	0.637855558710061	-0.415887522007691	0.167	0.116	1	Ependymal_3
tspan7b15	0.639910132225214	-0.640917673876513	0.433	0.37	1	Ependymal_3
bhlhe4113	0.640031939735838	-0.923276396728979	0.2	0.163	1	Ependymal_3
atp5mf14	0.643573078177733	-0.459203002107058	0.767	0.541	1	Ependymal_3
acsl4a13	0.64397169618127	-0.576649625613261	0.4	0.279	1	Ependymal_3
abcf2a10	0.645567888130919	-0.420178155028292	0.167	0.107	1	Ependymal_3
slc25a3b12	0.649256882870073	-0.440274294282077	0.667	0.497	1	Ependymal_3
ENSAMXG0000000819812	0.652089460091636	-0.579396787565846	0.167	0.173	1	Ependymal_3
rgs3a10	0.655528580152888	-0.837218464459132	0.233	0.197	1	Ependymal_3
stau213	0.65603193877248	-0.329376398515356	0.167	0.126	1	Ependymal_3
tomm512	0.656200689901983	-0.522844547699446	0.267	0.178	1	Ependymal_3
chchd210	0.659983483664829	-0.414640380755087	0.233	0.163	1	Ependymal_3
pygmb11	0.662688233765363	-0.257961553262807	0.2	0.137	1	Ependymal_3
nucks1a12	0.663378002245393	-0.550022968624146	0.1	0.116	1	Ependymal_3
rbm4.111	0.667432516813226	-0.66417383678374	0.067	0.114	1	Ependymal_3
ENSAMXG0000000386313	0.669418655660935	-0.347129475381612	0.1	0.12	1	Ependymal_3
ccnd115	0.670843058769024	-0.685717154115241	0.233	0.176	1	Ependymal_3
NDUFA1314	0.672382534305786	-0.342525292793659	0.633	0.348	1	Ependymal_3
cmpk11	0.672837964961116	-0.492808013284219	0.1	0.134	1	Ependymal_3
pafah1b213	0.673242176161046	-0.684566872526761	0.1	0.126	1	Ependymal_3
snrpd111	0.673547101505326	-0.577291806372639	0.2	0.143	1	Ependymal_3
eny211	0.676025222460143	-0.479537212348442	0.133	0.144	1	Ependymal_3
irf2bp2a12	0.67625121960278	-0.628536826694303	0.133	0.154	1	Ependymal_3
nr2f1a13	0.67629988841692	-0.592109063354284	0.233	0.153	1	Ependymal_3
ndufb911	0.676502837873096	-0.515416326898335	0.1	0.113	1	Ependymal_3
cnbpb8	0.680999453148561	-0.573540613502631	0.2	0.163	1	Ependymal_3
pebp1 (1 of many)14	0.683246348644972	-0.495664272477845	0.467	0.327	1	Ependymal_3
plekhb29	0.683597288181074	-0.498238651650449	0.333	0.238	1	Ependymal_3
tktb10	0.68379587419695	-0.50256406286302	0.233	0.166	1	Ependymal_3
ENSAMXG0000000507410	0.684309038053182	-0.360810993351575	0.167	0.103	1	Ependymal_3
ENSAMXG0000001673310	0.684680959950032	-0.566711865369716	0.1	0.108	1	Ependymal_3
nono11	0.68488254897613	-0.67309534355926	0.133	0.147	1	Ependymal_3
psmb18	0.685585860175768	-0.537580180089789	0.367	0.226	1	Ependymal_3
dtnbp1b13	0.68617448769523	-0.747259960256122	0.133	0.153	1	Ependymal_3
fyna15	0.686865465231207	-0.566196346027829	0.067	0.103	1	Ependymal_3
nr1d4b12	0.689031125364316	-0.585109904087074	0.167	0.12	1	Ependymal_3
atp5mc113	0.694045168400821	-0.670909437329265	0.533	0.394	1	Ependymal_3
NDUFB812	0.694522381797603	-0.70254225401491	0.367	0.296	1	Ependymal_3
elocb15	0.695226419548106	-0.712770978653131	0.533	0.366	1	Ependymal_3
h1fx12	0.698232318010239	-0.654610470322115	0.333	0.245	1	Ependymal_3
scamp112	0.701527052341019	-0.55639505831552	0.1	0.114	1	Ependymal_3
dpy309	0.702807300339394	-0.512540629727044	0.133	0.154	1	Ependymal_3
atp5pf12	0.704504639498029	-0.603782386658961	0.5	0.359	1	Ependymal_3
magoh7	0.704629759269285	-0.533844775767891	0.267	0.228	1	Ependymal_3
ndfip1l12	0.705042286472228	-0.791783528375975	0.4	0.349	1	Ependymal_3
ndufv212	0.705207626670499	-0.593674905310134	0.267	0.217	1	Ependymal_3
nudt3b13	0.706533028200188	-0.611794914434443	0.1	0.12	1	Ependymal_3
hspa513	0.710134168927817	-0.549071826353947	0.3	0.203	1	Ependymal_3
sub1b11	0.710643434340508	-0.595577082339378	0.367	0.225	1	Ependymal_3
bmi1b12	0.712677408970847	-0.462272008872727	0.133	0.109	1	Ependymal_3
timm23b11	0.716197426114849	-0.502601051587109	0.133	0.137	1	Ependymal_3
stx12l13	0.716649858473702	-0.597546355531225	0.067	0.102	1	Ependymal_3
cops912	0.719238407636525	-0.67676101544643	0.2	0.183	1	Ependymal_3
ggcta8	0.720120044963455	-0.33352482530783	0.133	0.104	1	Ependymal_3
trnau1apb2	0.721412421813279	-0.447421868489405	0.133	0.097	1	Ependymal_3
kpna411	0.72214369180295	-0.649698502240058	0.1	0.115	1	Ependymal_3
arl314	0.72352382018583	-0.69745444703817	0.367	0.299	1	Ependymal_3
hist2h2l14	0.723631737416107	-0.625690965307088	0.267	0.19	1	Ependymal_3
grinaa11	0.724212786565173	-0.378780140283779	0.4	0.288	1	Ependymal_3
stx169	0.727072753812933	-0.399279774982746	0.133	0.107	1	Ependymal_3
top112	0.730313674580698	-0.567665273675764	0.167	0.142	1	Ependymal_3
reep513	0.73110897325196	-0.505763811319857	0.567	0.357	1	Ependymal_3
atf214	0.731662136900002	-0.963385372859739	0.433	0.334	1	Ependymal_3
dldh13	0.731738165465054	-0.579853988753415	0.167	0.154	1	Ependymal_3
ndufa1011	0.732202644110873	-0.802541918182284	0.233	0.222	1	Ependymal_3
lsm314	0.732961215038076	-0.536617300238839	0.133	0.134	1	Ependymal_3
cbx1a13	0.737105930128388	-0.817345810345126	0.333	0.303	1	Ependymal_3
chac19	0.740010694332769	-0.589648440839399	0.233	0.206	1	Ependymal_3
ypel310	0.744295911565296	-0.586966780488575	0.267	0.212	1	Ependymal_3
fbxl3b11	0.744947735949851	-0.450902127091689	0.167	0.116	1	Ependymal_3
si:dkey-92j12.614	0.746024244296918	-0.519773724553288	0.1	0.129	1	Ependymal_3
ATP5PD13	0.746453065121695	-0.422994482087784	0.433	0.332	1	Ependymal_3
ENSAMXG0000000873812	0.748445669631485	-0.511809321213427	0.1	0.114	1	Ependymal_3
cox1611	0.749822102350193	-0.466447066884889	0.133	0.107	1	Ependymal_3
hnrnpul1l3	0.751757603424641	-0.32964627543367	0.133	0.098	1	Ependymal_3
ENSAMXG000000202879	0.752855242078974	-0.684079465514081	0.2	0.209	1	Ependymal_3
ppp2r2ab11	0.753641013410535	-0.533093014274381	0.1	0.115	1	Ependymal_3
prpf3910	0.75537526147299	-0.633202774839891	0.1	0.116	1	Ependymal_3
sem114	0.757729309349358	-0.592392772120739	0.7	0.498	1	Ependymal_3
serinc115	0.75987807368863	-0.663090862583012	0.633	0.432	1	Ependymal_3
ENSAMXG000000033809	0.760047814350777	-0.398585244792979	0.167	0.107	1	Ependymal_3
copb213	0.764010117388508	-0.419964430219056	0.133	0.106	1	Ependymal_3
hlfb12	0.764025833706583	-0.88450245008371	0.167	0.151	1	Ependymal_3
fam234b13	0.764064927063624	-0.548506919844924	0.1	0.128	1	Ependymal_3
hif1an11	0.76927956436209	-0.436229610134348	0.133	0.103	1	Ependymal_3
rbm25b9	0.770151281245138	-0.462539825709988	0.1	0.121	1	Ependymal_3
isca112	0.7706142064591	-0.690733598506781	0.2	0.18	1	Ependymal_3
ctsf14	0.772341163505515	-0.69990411654156	0.6	0.447	1	Ependymal_3
cct414	0.772982398963013	-0.693218085582457	0.367	0.288	1	Ependymal_3
mrpl1811	0.774531792328918	-0.520172823665479	0.1	0.129	1	Ependymal_3
scamp310	0.776083076271967	-0.416949932204443	0.167	0.112	1	Ependymal_3
atrx12	0.776187576498043	-0.591211153321681	0.2	0.172	1	Ependymal_3
ccnc10	0.776322027022782	-0.487407399509035	0.133	0.128	1	Ependymal_3
srek1ip112	0.778232447026792	-0.426197556358836	0.167	0.124	1	Ependymal_3
trappc6b11	0.779797819878679	-0.529109217047433	0.367	0.262	1	Ependymal_3
zc3h11a12	0.780465222525038	-0.684977913535398	0.2	0.185	1	Ependymal_3
si:dkey-19e4.513	0.782061712865142	-0.73817639439632	0.4	0.301	1	Ependymal_3
atp6v1c1b13	0.784451110551724	-0.81720121802671	0.233	0.226	1	Ependymal_3
chchd1015	0.786035425584503	-0.519971867033799	0.1	0.103	1	Ependymal_3
ppp1cb (1 of many)11	0.787030260846732	-0.534649123923886	0.333	0.25	1	Ependymal_3
ENSAMXG0000001209613	0.787847651630642	-0.417329568190815	0.167	0.117	1	Ependymal_3
ttyh3a14	0.789814900817422	-0.642678384160013	0.367	0.255	1	Ependymal_3
fam107b14	0.790151874957221	-1.03038142489299	0.167	0.195	1	Ependymal_3
tmbim412	0.791854813280156	-0.362265605950273	0.3	0.22	1	Ependymal_3
ndufb414	0.792016879787514	-0.638316731874459	0.367	0.294	1	Ependymal_3
ldb1a12	0.792067109968522	-0.374636745740012	0.133	0.105	1	Ependymal_3
zgc:17234112	0.79489481291825	-0.449056330111519	0.1	0.101	1	Ependymal_3
ddit415	0.795355326191234	-0.383255176068413	0.133	0.157	1	Ependymal_3
psmd710	0.79828970813817	-0.379824704543356	0.167	0.132	1	Ependymal_3
cisd112	0.799661073949484	-0.629030136891674	0.3	0.248	1	Ependymal_3
nucks1b12	0.805745316683852	-0.786789670266943	0.233	0.236	1	Ependymal_3
anapc1311	0.805879025385541	-0.347451747879824	0.133	0.103	1	Ependymal_3
fam76b12	0.807929102061209	-0.74944268722366	0.267	0.2	1	Ependymal_3
psmd1310	0.807939609019721	-0.414313207379577	0.133	0.117	1	Ependymal_3
ENSAMXG0000000872213	0.809387792275647	-0.521522406355914	0.133	0.128	1	Ependymal_3
timm23a11	0.810310786497198	-0.485817362645895	0.1	0.105	1	Ependymal_3
PSMB611	0.814899901392977	-0.768765775206808	0.333	0.277	1	Ependymal_3
nudc9	0.815223784437638	-0.680813326204201	0.4	0.309	1	Ependymal_3
PPP3CA11	0.816492768911357	-0.876255351391163	0.233	0.196	1	Ependymal_3
eif3c12	0.817776668401913	-0.270650528161583	0.133	0.109	1	Ependymal_3
rheb12	0.819666433287374	-0.857022116002503	0.333	0.274	1	Ependymal_3
mrps2111	0.821115388174485	-0.476243874073396	0.1	0.111	1	Ependymal_3
zgc:17171913	0.82158954216111	-0.40242400839976	0.167	0.152	1	Ependymal_3
rae110	0.822007702007477	-0.435327835764863	0.133	0.119	1	Ependymal_3
tomm2213	0.822550912317349	-0.448823308330085	0.267	0.198	1	Ependymal_3
pag111	0.822879718816832	-0.378066565888474	0.2	0.13	1	Ependymal_3
smim2013	0.823621051296038	-0.500570002939004	0.167	0.132	1	Ependymal_3
atg1212	0.824081725438131	-0.306277958471364	0.167	0.126	1	Ependymal_3
meaf613	0.824263866214213	-0.644826257423111	0.2	0.192	1	Ependymal_3
snrpd3l10	0.824375170404158	-0.439262348472387	0.2	0.157	1	Ependymal_3
smim712	0.827852926038008	-0.617526422761456	0.433	0.275	1	Ependymal_3
ubl3b12	0.828465607782492	-0.541431186033477	0.167	0.131	1	Ependymal_3
stxbp5a12	0.829644906808589	-0.600214847167923	0.133	0.123	1	Ependymal_3
lsm69	0.830043950730926	-0.680117014417044	0.4	0.278	1	Ependymal_3
ankrd128	0.831503269134223	-0.583314122040402	0.1	0.101	1	Ependymal_3
phb14	0.832007029904563	-0.454677042170051	0.167	0.185	1	Ependymal_3
uxt8	0.834052656330326	-0.379453782757082	0.133	0.101	1	Ependymal_3
ndufa512	0.835432997706817	-0.733445754714275	0.467	0.326	1	Ependymal_3
cnih18	0.837836556560581	-0.616482455866491	0.133	0.128	1	Ependymal_3
ndufs8a8	0.838805767520491	-0.481894769493468	0.1	0.11	1	Ependymal_3
cox7b14	0.839344643639326	-0.314627727158278	0.633	0.487	1	Ependymal_3
ENSAMXG0000000268215	0.840218423401208	-0.970369860072117	0.3	0.231	1	Ependymal_3
ndufs413	0.841218048484212	-0.354186860227304	0.433	0.281	1	Ependymal_3
rbx18	0.841631304709428	-0.507243942445283	0.267	0.24	1	Ependymal_3
ndufa213	0.841731046863376	-0.544742300790248	0.567	0.361	1	Ependymal_3
ppp4ca9	0.844783099950546	-0.547069690176679	0.2	0.178	1	Ependymal_3
fdft114	0.847953389636643	-0.526552501623711	0.1	0.116	1	Ependymal_3
epdr115	0.848939234414523	-0.429783885545322	0.2	0.18	1	Ependymal_3
dusp212	0.849933144350652	-1.46809042114286	0.167	0.152	1	Ependymal_3
wtap11	0.852877378948814	-0.392666315232041	0.133	0.112	1	Ependymal_3
lamtor211	0.855277748216656	-0.367928672115936	0.267	0.229	1	Ependymal_3
vps2911	0.856806001509781	-0.553213518415667	0.233	0.225	1	Ependymal_3
srsf7b12	0.860219177241145	-0.371296278994924	0.133	0.125	1	Ependymal_3
trappc212	0.863642911128103	-0.496045117249552	0.167	0.163	1	Ependymal_3
uprt10	0.867003798737761	-0.448000394930358	0.133	0.115	1	Ependymal_3
gpia12	0.869259171394464	-0.757961753212579	0.367	0.313	1	Ependymal_3
glrx312	0.874083272128273	-0.53857647526058	0.133	0.118	1	Ependymal_3
SUMO214	0.875894563371216	-0.669796614572258	0.267	0.221	1	Ependymal_3
mrpl3211	0.876615727156532	-0.450232728372782	0.133	0.116	1	Ependymal_3
rsrp110	0.879211250460801	-0.507606013403805	0.767	0.491	1	Ependymal_3
cycsb13	0.88015670290715	-0.288612396879516	0.767	0.542	1	Ependymal_3
rsrc210	0.880185323970488	-0.55988160011495	0.167	0.151	1	Ependymal_3
seta10	0.882048556351413	-0.71093607318693	0.433	0.361	1	Ependymal_3
tbca11	0.883049064150136	-0.501295951720277	0.333	0.21	1	Ependymal_3
si:dkey-67c22.211	0.884212365158438	-0.57538259868904	0.133	0.128	1	Ependymal_3
slc16a9b13	0.887930977247965	-0.814703943386988	0.233	0.19	1	Ependymal_3
ndufa1212	0.890273882540196	-0.633435071600541	0.333	0.273	1	Ependymal_3
snrnp2713	0.892094390562483	-0.481823787777702	0.267	0.207	1	Ependymal_3
ARF511	0.896149514233326	-0.455687739022893	0.133	0.111	1	Ependymal_3
ewsr1a14	0.900299645084798	-0.743155034039127	0.3	0.231	1	Ependymal_3
cdkn1bb12	0.901447284832758	-0.570806495941641	0.133	0.103	1	Ependymal_3
polr2gl12	0.909937948524626	-0.504582830634496	0.1	0.108	1	Ependymal_3
pdcl12	0.91180121137573	-0.459949225310206	0.167	0.156	1	Ependymal_3
atp5pd14	0.915674976511208	-0.681919798040136	0.3	0.25	1	Ependymal_3
dctn412	0.91692798621704	-0.487276647635481	0.167	0.147	1	Ependymal_3
psmd4a10	0.918377218455759	-0.585371647717929	0.167	0.15	1	Ependymal_3
eno311	0.922434447263446	-0.658468998158078	0.133	0.139	1	Ependymal_3
ndufab1a13	0.922694165837314	-0.649387187333768	0.5	0.335	1	Ependymal_3
mapk313	0.923696922450957	-0.306272102334391	0.2	0.176	1	Ependymal_3
trir11	0.924217108016488	-0.446322099295766	0.1	0.112	1	Ependymal_3
uchl511	0.926758508310847	-0.428674779742612	0.133	0.114	1	Ependymal_3
apbb110	0.927905155350964	-0.401598853264164	0.2	0.167	1	Ependymal_3
safb9	0.928314951167227	-0.519603414380853	0.2	0.155	1	Ependymal_3
cwc157	0.934730195328744	-0.334387760653176	0.133	0.112	1	Ependymal_3
ptges3a12	0.943884646515119	-0.626020860709111	0.633	0.425	1	Ependymal_3
mdh212	0.945268403265373	-0.649249254454687	0.533	0.386	1	Ependymal_3
psma812	0.949564027909326	-0.587056333179665	0.233	0.203	1	Ependymal_3
nap1l4a12	0.950022388645507	-0.445754896657346	0.133	0.122	1	Ependymal_3
syngr3b15	0.950077766979384	-0.680705371211694	0.233	0.204	1	Ependymal_3
ndufv112	0.950212322584702	-0.611036056240443	0.233	0.199	1	Ependymal_3
pabpn111	0.951633056258985	-0.580775573581481	0.233	0.195	1	Ependymal_3
si:ch211-191j22.3	0.952759900757174	-0.384391641689178	0.133	0.098	1	Ependymal_3
ENSAMXG0000001020113	0.953340512520536	-0.610927201575571	0.167	0.174	1	Ependymal_3
txndc910	0.954475819243866	-0.69801561864294	0.133	0.162	1	Ependymal_3
dnajc1215	0.956635232201125	-0.559878634846285	0.167	0.153	1	Ependymal_3
atg314	0.960693124132322	-0.523987251254227	0.2	0.152	1	Ependymal_3
vdac112	0.963521746654777	-0.479959092689932	0.5	0.387	1	Ependymal_3
epb41a11	0.964775503686536	-0.57115037082893	0.133	0.125	1	Ependymal_3
sarnp11	0.965248631555051	-0.570295286693582	0.1	0.115	1	Ependymal_3
hspd114	0.96760309540193	-0.569073513665961	0.167	0.15	1	Ependymal_3
arl614	0.969927659022604	-0.538433902189243	0.133	0.128	1	Ependymal_3
srsf411	0.970341182413907	-0.48711367879732	0.3	0.223	1	Ependymal_3
sumo3a14	0.971147446844695	-0.519427096354436	0.7	0.45	1	Ependymal_3
gtf2f2a11	0.975081067577497	-0.361000054668699	0.133	0.121	1	Ependymal_3
macf1a13	0.975246217595159	-0.412204272196889	0.133	0.116	1	Ependymal_3
syf212	0.977592295998207	-0.730053499407162	0.267	0.226	1	Ependymal_3
gdi214	0.979748993676805	-0.550784910883962	0.233	0.231	1	Ependymal_3
kif3a12	0.980144349481077	-0.408248175264181	0.2	0.187	1	Ependymal_3
pnisr10	0.980366521155566	-0.295921034504932	0.133	0.117	1	Ependymal_3
ENSAMXG0000000169413	0.98416134535481	-0.542550418099135	0.6	0.4	1	Ependymal_3
psmc310	0.984551026381291	-0.410247509946316	0.1	0.101	1	Ependymal_3
nnt13	0.985189824273537	-0.473339516492937	0.133	0.105	1	Ependymal_3
dhx1510	0.985383671666591	-0.555009183763073	0.1	0.106	1	Ependymal_3
atp6v1ba12	0.985487633726183	-0.302414644768728	0.133	0.107	1	Ependymal_3
eif4h10	0.985833225160087	-0.64994937422053	0.267	0.238	1	Ependymal_3
serpine115	0.988412952103661	-1.27428738364205	0.1	0.101	1	Ependymal_3
cby110	0.989281082097617	-0.438257551936795	0.1	0.102	1	Ependymal_3
aco214	0.991200988644625	-0.628443433518907	0.267	0.217	1	Ependymal_3
rasd114	0.994829302919154	-0.744310371382987	0.2	0.183	1	Ependymal_3
syap110	0.997764218842752	-0.486872401557574	0.2	0.154	1	Ependymal_3
ube2l3a9	0.999365393431017	-0.594254033813738	0.333	0.258	1	Ependymal_3
ahsa1b8	0.999402071713554	-0.679371784797546	0.4	0.308	1	Ependymal_3
CYTL18	1.12128261822407e-96	3.7430171992832	1	0.007	4.84360452594252e-92	Ependymal_4
col1a1a4	1.25061796880907e-96	3.35263988414342	1	0.005	5.40229443986454e-92	Ependymal_4
aoc26	2.08036840077604e-92	1.90727765685219	0.812	0.004	8.98656738083227e-88	Ependymal_4
mstnb3	5.02130863152564e-92	2.92119333243255	1	0.01	2.16905468956013e-87	Ependymal_4
col1a23	4.04951050003385e-81	3.37644547377074	0.938	0.007	1.74926705069962e-76	Ependymal_4
ENSAMXG000000107233	6.13377968728306e-80	3.43183693275034	0.938	0.016	2.64960881151567e-75	Ependymal_4
ces33	2.77776746907281e-78	3.35270519032651	0.875	0.005	1.19991221361538e-73	Ependymal_4
fetub3	5.25275478362376e-74	4.8696945933465	0.938	0.011	2.26903248388196e-69	Ependymal_4
col1a1b2	9.92909930749544e-72	2.73940471830986	0.688	0.002	4.28907302785881e-67	Ependymal_4
ENSAMXG000000072243	4.70777896932974e-71	3.42870449322957	0.812	0.005	2.03361928138137e-66	Ependymal_4
ptgdsb.14	5.19493810682734e-71	3.66719054177675	0.812	0.005	2.2440574140062e-66	Ependymal_4
mia	1.11028747959098e-64	2.77968141108309	0.625	0.003	4.79610882558914e-60	Ependymal_4
pcolcea4	4.67908442067818e-64	1.68616480051931	0.562	0.004	2.02122409720035e-59	Ependymal_4
fstl1a6	1.94704027044802e-63	2.3437324980182	0.812	0.012	8.41062985625432e-59	Ependymal_4
cpxm1a2	1.64670977429376e-59	2.09392076809472	0.625	0.004	7.11329221201675e-55	Ependymal_4
dkk3b1	9.08456815889606e-58	1.88124533556992	0.562	0.002	3.92426090759833e-53	Ependymal_4
ENSAMXG0000000549710	2.44813438186475e-57	3.0968059742098	0.812	0.036	1.05752060893412e-52	Ependymal_4
mmp14a2	1.88969856857918e-50	1.57182396021881	0.5	0.01	8.16293090669148e-46	Ependymal_4
olfml3b3	4.97863889384094e-50	1.7307485288131	0.438	0.002	2.15062264297247e-45	Ependymal_4
krt1811	1.32298462247084e-48	2.88935602066924	0.938	0.042	5.7148966736873e-44	Ependymal_4
pdgfra4	4.41904029371575e-48	1.73025423028528	0.562	0.006	1.90889283567639e-43	Ependymal_4
icn7	4.95049973334032e-48	2.42432432922109	0.75	0.029	2.13846736981102e-43	Ependymal_4
si:ch73-86n18.110	8.81876003000227e-47	3.70716730208855	0.938	0.035	3.80943977016008e-42	Ependymal_4
mdka4	9.86299216126918e-47	2.56644417693145	0.812	0.028	4.26051672390345e-42	Ependymal_4
ecm1b5	4.3883448244673e-46	2.46041672915352	1	0.043	1.89563331382514e-41	Ependymal_4
zgc:1951739	1.0423855906869e-45	2.63626038166818	0.938	0.058	4.50279303609019e-41	Ependymal_4
ENSAMXG000000114215	1.18187891971426e-45	3.38472869055729	0.688	0.019	5.1053623694897e-41	Ependymal_4
lrrc17	1.40198346048658e-45	1.83479519786349	0.5	0.003	6.0561479542639e-41	Ependymal_4
soul54	1.48973945484234e-44	3.94947313824637	1	0.049	6.43522752308245e-40	Ependymal_4
f7i3	3.07734123112946e-44	1.98434594311745	0.562	0.008	1.32931909161099e-39	Ependymal_4
dcn1	5.69168769822471e-44	1.6204617165148	0.562	0.01	2.45863833500213e-39	Ependymal_4
mxra5b3	7.32411177838096e-44	1.28124283871134	0.438	0.003	3.16379656490722e-39	Ependymal_4
FBLN72	7.32411177838096e-44	1.25447331528881	0.438	0.003	3.16379656490722e-39	Ependymal_4
pmp22a9	1.02191096154615e-43	1.3851692255133	0.438	0.005	4.41434878059091e-39	Ependymal_4
ctsk6	3.48734741301033e-39	2.31128952758293	0.812	0.037	1.50642946199807e-34	Ependymal_4
sparc10	7.42792183781876e-39	2.19227794107787	0.812	0.046	3.20863939628257e-34	Ependymal_4
angptl54	4.70535342550914e-38	1.43471461245401	0.562	0.009	2.03257151921719e-33	Ependymal_4
s100v29	1.77922367402065e-37	1.90271382843172	0.875	0.065	7.68571250466699e-33	Ependymal_4
ENSAMXG00000008053	6.20955451063832e-37	1.09995115805358	0.375	0.001	2.68234126196043e-32	Ependymal_4
zgc:193598	6.92158126728838e-37	2.25821525603546	0.375	0.001	2.98991546003056e-32	Ependymal_4
mgst1.1	4.30862956153301e-36	0.788440531453285	0.312	0.002	1.86119871169541e-31	Ependymal_4
TWSG1 (1 of many)4	8.62667281783023e-35	2.11343762395425	0.75	0.04	3.72646385711812e-30	Ependymal_4
fstl32	1.11205600979938e-34	1.45097025653513	0.438	0.007	4.8037483455304e-30	Ependymal_4
cnn3a10	1.27267145758345e-33	1.87364144189984	0.812	0.063	5.49755889532323e-29	Ependymal_4
ca4a4	2.22189846576789e-32	1.5012694897353	0.5	0.013	9.59793480257756e-28	Ependymal_4
ppp1r1b5	2.56691091907214e-32	1.15261295474003	0.5	0.008	1.10882850971159e-27	Ependymal_4
cldn11a3	2.96506479803409e-32	1.72866633486162	0.5	0.012	1.28081904080679e-27	Ependymal_4
krt812	2.99234566112246e-32	2.07830380617972	1	0.091	1.29260355523507e-27	Ependymal_4
pros14	4.76810700635741e-32	1.58386425076843	0.625	0.024	2.05967918353621e-27	Ependymal_4
ugt1b22	5.17056599582637e-32	1.10054196655368	0.375	0.006	2.23352939321711e-27	Ependymal_4
LAMA23	7.92744233546525e-32	1.57777311003432	0.438	0.006	3.42441726565092e-27	Ependymal_4
si:ch211-251b21.13	1.98656827780649e-30	1.7662915012778	0.938	0.089	8.58137898964069e-26	Ependymal_4
FBLN16	3.66808039431885e-30	2.38263996257412	0.312	0.004	1.58450068793391e-25	Ependymal_4
fhl3b7	4.07592222905817e-30	1.09904255250344	0.312	0.006	1.76067612528626e-25	Ependymal_4
irf1b10	1.06678051365102e-29	2.39896887866295	0.812	0.073	4.60817178481831e-25	Ependymal_4
clec11a3	1.89454780116162e-29	1.54831138391697	0.438	0.01	8.18387813667786e-25	Ependymal_4
CYP2J2 (1 of many).14	3.75326870726496e-29	1.07521948927024	0.25	0.004	1.62129948347725e-24	Ependymal_4
hgd1	3.75326870726496e-29	1.04102390597571	0.25	0.001	1.62129948347725e-24	Ependymal_4
ENSAMXG00000027433	3.75326870726496e-29	0.998315017382163	0.25	0.001	1.62129948347725e-24	Ependymal_4
zgc:1141813	8.89476960427803e-29	1.94958754559818	0.438	0.007	3.84227362595998e-24	Ependymal_4
olfml3a3	1.38570033689247e-28	1.0304834319047	0.375	0.004	5.98580974527442e-24	Ependymal_4
eif4ebp33	1.38570033689247e-28	1.017492343985	0.375	0.006	5.98580974527442e-24	Ependymal_4
fabp11a10	1.18711333692245e-27	1.84495953098405	0.812	0.05	5.12797348150389e-23	Ependymal_4
col18a1a4	6.60534536893119e-27	1.75638744642753	0.562	0.025	2.85331103901721e-22	Ependymal_4
tmem176l.210	1.21328979362476e-25	1.34765846774219	0.688	0.057	5.2410479215209e-21	Ependymal_4
serpinh1b9	1.75608734076913e-25	2.29541169417873	0.562	0.038	7.5857704859204e-21	Ependymal_4
ptges4	1.4804202132668e-24	1.34201346340327	0.438	0.013	6.39497119524861e-20	Ependymal_4
lamb1a4	1.46051162850581e-23	1.4714517005727	0.375	0.006	6.30897208165655e-19	Ependymal_4
colec127	1.56445742451149e-23	1.23268086932992	0.375	0.006	6.75798673666229e-19	Ependymal_4
aebp1	1.92229620523739e-23	1.07292351566421	0.375	0.006	8.30374291776396e-19	Ependymal_4
lsp13	2.19909760962508e-23	0.444999917017286	0.25	0.011	9.49944194429745e-19	Ependymal_4
ENSAMXG00000007186	2.43271829622972e-23	0.885491266151881	0.25	0.004	1.05086132242235e-18	Ependymal_4
ENSAMXG000000210042	2.69088901253659e-23	0.883002497001668	0.25	0.006	1.16238332674543e-18	Ependymal_4
abi3bpb	2.69088901253659e-23	0.857553491170451	0.25	0.003	1.16238332674543e-18	Ependymal_4
ENSAMXG00000024252	2.69088901253659e-23	0.54257359066824	0.25	0.001	1.16238332674543e-18	Ependymal_4
si:ch211-156l18.78	5.20433785437693e-23	0.98139435591131	0.5	0.021	2.2481178229552e-18	Ependymal_4
si:ch1073-291c23.2 (1 of many)8	5.35071324692896e-23	1.09610627453227	0.375	0.016	2.3113476012759e-18	Ependymal_4
lamc37	9.77549865744944e-23	0.948884649714322	0.312	0.006	4.22272215505844e-18	Ependymal_4
emp24	1.33969859912681e-22	1.07166867094604	0.312	0.005	5.78709603864809e-18	Ependymal_4
cd82a	2.14531987756103e-22	1.00064663289551	0.312	0.006	9.26713827510038e-18	Ependymal_4
ENSAMXG000000121791	3.1726542459174e-22	1.15257515221224	0.188	0.002	1.37049145460894e-17	Ependymal_4
ENSAMXG00000018275	3.1726542459174e-22	1.02487561824803	0.188	0.001	1.37049145460894e-17	Ependymal_4
col5a2a	3.1726542459174e-22	0.798100588064982	0.188	0.001	1.37049145460894e-17	Ependymal_4
HTRA3 (1 of many)	3.1726542459174e-22	0.786401746814592	0.188	0.002	1.37049145460894e-17	Ependymal_4
ENSAMXG00000028193	3.1726542459174e-22	0.632221226887039	0.188	0.002	1.37049145460894e-17	Ependymal_4
si:ch73-217n20.1	3.1726542459174e-22	0.522639700051473	0.188	0.001	1.37049145460894e-17	Ependymal_4
clu14	8.61572777386796e-21	3.90039976911051	1	0.18	3.72173592647774e-16	Ependymal_4
cebpb10	1.63196924280053e-20	1.70259078964076	0.625	0.064	7.04961753812543e-16	Ependymal_4
zgc:16273014	2.17144030572954e-20	1.80520138043826	1	0.197	9.3799706886599e-16	Ependymal_4
ENSAMXG000000078079	2.2888066298704e-20	2.54154538824988	0.5	0.035	9.88695799905115e-16	Ependymal_4
clic28	3.33869411833386e-20	0.83284671898982	0.5	0.035	1.44221569829668e-15	Ependymal_4
ptgs13	5.53381126134053e-20	1.01308506342433	0.312	0.006	2.39044045056127e-15	Ependymal_4
slc5a53	5.53381126134053e-20	0.97282199795351	0.312	0.006	2.39044045056127e-15	Ependymal_4
eva1ba6	8.39149774323501e-20	0.650822631426908	0.312	0.008	3.62487528014523e-15	Ependymal_4
sypl14	9.26231640516758e-20	0.911419446596349	0.438	0.024	4.00104281754024e-15	Ependymal_4
gpx4a	1.25421111265069e-19	1.44735054881224	0.75	0.074	5.4178157433172e-15	Ependymal_4
ENSAMXG00000012044	1.56478761131973e-19	1.33067186094933	0.25	0.004	6.75941304461784e-15	Ependymal_4
foxl2b2	1.70169745836234e-19	0.964485069992285	0.25	0.001	7.35082251088779e-15	Ependymal_4
tspan4b6	1.85043219103722e-19	0.397194397464113	0.25	0.007	7.9933119356235e-15	Ependymal_4
igf2a3	2.18749187699392e-19	1.24746521860727	0.25	0.008	9.44930866105064e-15	Ependymal_4
endouc2	3.67427387549478e-19	2.13908074041502	0.688	0.067	1.58717608599748e-14	Ependymal_4
mych16	5.40330547663437e-19	1.62230180589155	0.938	0.15	2.33406586674175e-14	Ependymal_4
srpx2	3.4560669991524e-18	0.819340066859523	0.312	0.007	1.49291726162386e-13	Ependymal_4
tfpi25	4.72862310914087e-18	1.5422996653973	0.312	0.012	2.04262332445558e-13	Ependymal_4
ctsh5	9.56249744109101e-18	0.739805010619626	0.375	0.02	4.13071201962808e-13	Ependymal_4
si:ch211-71m22.18	4.90023188794999e-17	1.39327635580633	0.438	0.017	2.11675316863776e-12	Ependymal_4
ENSAMXG000000072412	7.20120313688325e-17	0.894658838695348	0.25	0.002	3.11070371903946e-12	Ependymal_4
loxl3a	8.00168327015484e-17	1.15274192011777	0.188	0.001	3.45648712220879e-12	Ependymal_4
si:dkeyp-106c3.3	8.79617498035576e-17	0.28701146151715	0.188	0	3.79968370626428e-12	Ependymal_4
ddah21	1.03084132196648e-16	1.32930710427295	0.25	0.012	4.45292525849861e-12	Ependymal_4
zgc:1749041	1.03084132196648e-16	0.792538606488002	0.25	0.007	4.45292525849861e-12	Ependymal_4
ENSAMXG00000028143	1.06256924100824e-16	1.19188802380635	0.188	0.003	4.58998035038328e-12	Ependymal_4
emilin1b	1.06256924100824e-16	0.874251548284981	0.188	0.004	4.58998035038328e-12	Ependymal_4
antxr1c2	1.06256924100824e-16	0.401015166652939	0.188	0.003	4.58998035038328e-12	Ependymal_4
anpepa4	1.06256924100824e-16	0.389143219371286	0.188	0.002	4.58998035038328e-12	Ependymal_4
pla2r11	1.47300579726733e-16	0.501794299840115	0.25	0.007	6.36294314245569e-12	Ependymal_4
adamts13	1.75445704761875e-16	0.985129822430657	0.375	0.012	7.5787281085987e-12	Ependymal_4
zfx1	3.18578168413474e-16	1.05319199323772	0.312	0.012	1.37616211409569e-11	Ependymal_4
cdkn1a7	4.22131823104519e-16	0.960389183401224	0.312	0.018	1.82348283626459e-11	Ependymal_4
crabp2b	4.99515714024502e-16	0.69522455750402	0.312	0.011	2.15775802987164e-11	Ependymal_4
si:ch73-335l21.414	6.98334260151377e-16	2.1540817320413	0.938	0.21	3.0165945035759e-11	Ependymal_4
ptgs2a4	1.84820863334921e-15	1.74820061685421	0.438	0.036	7.98370683347859e-11	Ependymal_4
vmo1b3	1.84820863334921e-15	1.23347992175701	0.438	0.025	7.98370683347859e-11	Ependymal_4
si:ch211-241b2.5	2.66962069086429e-15	0.777492695507521	0.125	0	1.15319604983265e-10	Ependymal_4
ENSAMXG00000014474	2.66962069086429e-15	0.777059120932525	0.125	0.001	1.15319604983265e-10	Ependymal_4
ENSAMXG00000011845	2.66962069086429e-15	0.741495070187075	0.125	0.001	1.15319604983265e-10	Ependymal_4
ENSAMXG000000139711	2.66962069086429e-15	0.725899587568339	0.125	0.003	1.15319604983265e-10	Ependymal_4
mrc1b (1 of many).1	2.66962069086429e-15	0.539045661816576	0.125	0.002	1.15319604983265e-10	Ependymal_4
mxra8b1	2.66962069086429e-15	0.468455232218675	0.125	0.002	1.15319604983265e-10	Ependymal_4
plekhn12	2.66962069086429e-15	0.447244115367999	0.125	0.001	1.15319604983265e-10	Ependymal_4
pdzrn3a	2.66962069086429e-15	0.429741366140086	0.125	0.002	1.15319604983265e-10	Ependymal_4
c1qtnf51	2.66962069086429e-15	0.400766808804864	0.125	0	1.15319604983265e-10	Ependymal_4
vegfd	2.66962069086429e-15	0.399106773034012	0.125	0	1.15319604983265e-10	Ependymal_4
col11a1b1	2.66962069086429e-15	0.395940971947129	0.125	0.001	1.15319604983265e-10	Ependymal_4
ENSAMXG00000019113	2.66962069086429e-15	0.353811603819144	0.125	0	1.15319604983265e-10	Ependymal_4
ENSAMXG00000018541	2.66962069086429e-15	0.298781721792664	0.125	0.003	1.15319604983265e-10	Ependymal_4
ENSAMXG00000001610	2.66962069086429e-15	0.285407459990418	0.125	0	1.15319604983265e-10	Ependymal_4
ehd2a	2.66962069086429e-15	0.270992683878523	0.125	0.001	1.15319604983265e-10	Ependymal_4
tagln5	4.33163887435012e-15	1.58715866590402	0.562	0.055	1.87113804455302e-10	Ependymal_4
syngr2b7	7.41901921274351e-15	1.07496255771525	0.312	0.031	3.20479372932881e-10	Ependymal_4
col5a12	1.11987387221937e-14	0.836914246057873	0.25	0.012	4.837519165826e-10	Ependymal_4
fkbp72	1.21317674892012e-14	0.808231669945952	0.375	0.041	5.24055960231025e-10	Ependymal_4
egfl6	1.43714615687533e-14	1.0211492947733	0.25	0.01	6.20804025385438e-10	Ependymal_4
col2a1a	1.43714615687533e-14	0.542804128496916	0.25	0.007	6.20804025385438e-10	Ependymal_4
krt41	1.62743741734941e-14	1.05796170484773	0.25	0.005	7.03004141172426e-10	Ependymal_4
hmgb2a14	2.13757622243001e-14	1.3798353835624	0.938	0.204	9.23368800803092e-10	Ependymal_4
sat1a.215	5.36797085227471e-14	1.80612781849697	1	0.237	2.31880236905711e-09	Ependymal_4
ENSAMXG000000177639	7.7539233185578e-14	0.816856121612493	0.625	0.099	3.34946225591741e-09	Ependymal_4
gpd1b5	9.92111652117095e-14	1.88085211259166	0.438	0.028	4.28562470365021e-09	Ependymal_4
anxa42	1.35273066634591e-13	1.02618611638752	0.312	0.011	5.84339065941443e-09	Ependymal_4
ENSAMXG00000004637	1.42844091246638e-13	1.0120083260208	0.188	0.001	6.17043620958101e-09	Ependymal_4
adma3	1.66106359932425e-13	1.58855328958352	0.188	0.007	7.17529643000094e-09	Ependymal_4
klf12a4	1.66106359932425e-13	0.777521145194495	0.188	0.009	7.17529643000094e-09	Ependymal_4
tmem1763	1.66106359932425e-13	0.74093974883749	0.188	0.005	7.17529643000094e-09	Ependymal_4
adamts8a2	1.66106359932425e-13	0.442774811905212	0.188	0.005	7.17529643000094e-09	Ependymal_4
mmp14b3	1.66106359932425e-13	0.362896895790426	0.188	0.006	7.17529643000094e-09	Ependymal_4
ENSAMXG000000132462	1.79095094302817e-13	0.71971002075292	0.188	0.003	7.73637078859880e-09	Ependymal_4
col6a1	1.79095094302817e-13	0.477293920413753	0.188	0.001	7.73637078859880e-09	Ependymal_4
lama46	1.93080351250705e-13	0.545933285051891	0.188	0.005	8.34049193297672e-09	Ependymal_4
ENSAMXG000000034252	1.93080351250705e-13	0.383290350620213	0.188	0.003	8.34049193297672e-09	Ependymal_4
ENSAMXG000000069241	2.08137068574763e-13	0.462193112597493	0.188	0.007	8.99089695122405e-09	Ependymal_4
itga82	2.24345701102873e-13	0.604494831450024	0.188	0.005	9.6910612505408e-09	Ependymal_4
ednraa6	2.24345701102873e-13	0.369373036370963	0.188	0.007	9.6910612505408e-09	Ependymal_4
zfp36l210	4.36360990255804e-13	0.825757604196638	0.375	0.031	1.884948569608e-08	Ependymal_4
b3gnt73	4.82775604664002e-13	1.0915143593857	0.25	0.009	2.08544577946709e-08	Ependymal_4
wisp1b4	5.69774903314623e-13	0.938689020772743	0.25	0.01	2.46125664984818e-08	Ependymal_4
mmp23	6.72116544203502e-13	0.610417250038367	0.25	0.009	2.90334183599587e-08	Ependymal_4
zgc:775177	8.36158123999621e-13	1.41425314396327	0.625	0.068	3.61195224824116e-08	Ependymal_4
ENSAMXG000000055336	1.05358031358036e-12	1.13974363633492	0.375	0.024	4.55115088057308e-08	Ependymal_4
MYH96	1.62947492799983e-12	0.487556394755097	0.312	0.025	7.03884284648089e-08	Ependymal_4
elovl1b9	1.63031723199067e-12	0.612337635526846	0.5	0.058	7.04248134703009e-08	Ependymal_4
dusp114	2.68253020995007e-12	1.65146410805418	0.688	0.139	1.15877257479213e-07	Ependymal_4
scpep12	3.12259012173741e-12	0.813979653216983	0.438	0.066	1.34886525488691e-07	Ependymal_4
gas63	4.24957147671523e-12	1.23439799207772	0.375	0.025	1.83568739079668e-07	Ependymal_4
fgfr1a1	8.84574636077168e-12	1.11735825401212	0.375	0.022	3.82109705546254e-07	Ependymal_4
si:ch1073-291c23.2 (1 of many).13	8.92023879290931e-12	1.07173338699785	0.25	0.014	3.85327555137304e-07	Ependymal_4
igf2b4	9.0155782414773e-12	1.08819188541634	0.312	0.022	3.89445933297095e-07	Ependymal_4
ndrg1a8	9.48013823760984e-12	0.928224746657595	0.375	0.033	4.09513531450032e-07	Ependymal_4
lgals2a5	9.95399711269272e-12	1.1696486366343	0.625	0.082	4.29982813276987e-07	Ependymal_4
ENSAMXG00000006469	1.20067600091671e-11	0.679539355529631	0.25	0.008	5.18656012115989e-07	Ependymal_4
il13ra1 (1 of many).14	1.3251617889479e-11	0.620258429035515	0.25	0.011	5.72430137971826e-07	Ependymal_4
cygb12	1.69432762952906e-11	0.775400217401904	0.25	0.01	7.31898706127667e-07	Ependymal_4
angptl1a3	2.13622156952866e-11	0.739099726357903	0.188	0.006	9.22783631389294e-07	Ependymal_4
tspan79	2.30981147581723e-11	0.766625126296566	0.562	0.083	9.97769263208769e-07	Ependymal_4
f3a15	2.65216165440395e-11	0.925270891449929	0.688	0.146	1.14565426985288e-06	Ependymal_4
igfbp72	2.74380451896518e-11	1.13891792414674	0.188	0.004	1.18524123805739e-06	Ependymal_4
ENSAMXG000000260473	2.92038657509581e-11	0.879465231002609	0.188	0.008	1.26151938884414e-06	Ependymal_4
ccdc3a	3.10807654966407e-11	0.570712658482403	0.188	0.002	1.34259582715839e-06	Ependymal_4
ENSAMXG000000139381	3.10807654966407e-11	0.515467950829424	0.188	0.005	1.34259582715839e-06	Ependymal_4
gpx7	3.10807654966407e-11	0.423037214196553	0.188	0.008	1.34259582715839e-06	Ependymal_4
cst316	3.26963762543342e-11	3.19640231737576	1	0.711	1.41238536505847e-06	Ependymal_4
ENSAMXG00000001950	3.30755640166225e-11	0.567019091228461	0.188	0.005	1.42876513882604e-06	Ependymal_4
dse2	3.30755640166225e-11	0.551224864496816	0.188	0.006	1.42876513882604e-06	Ependymal_4
ENSAMXG000000051861	3.30755640166225e-11	0.487737392598805	0.188	0.005	1.42876513882604e-06	Ependymal_4
fn1a2	3.51954888144143e-11	0.395101408088825	0.188	0.004	1.52033953031625e-06	Ependymal_4
ctgfa4	3.73823305175342e-11	1.71741342946209	0.312	0.015	1.61480453136593e-06	Ependymal_4
cnpy4	3.74481990306131e-11	0.333033248801304	0.188	0.013	1.61764985352539e-06	Ependymal_4
zgc:664332	3.74481990306131e-11	0.3194788718833	0.188	0.009	1.61764985352539e-06	Ependymal_4
perp9	3.9992334200604e-11	0.931557035660806	0.438	0.047	1.72754886046349e-06	Ependymal_4
higd2a6	4.36274068185671e-11	1.74308029462858	0.688	0.107	1.88457309234164e-06	Ependymal_4
traf33	8.30463992945206e-11	0.580285149607137	0.312	0.024	3.58735531032541e-06	Ependymal_4
timp4.14	1.08997497293213e-10	1.28909010986351	0.438	0.05	4.70836489057491e-06	Ependymal_4
atf5b4	1.33390816632198e-10	0.619887176861731	0.25	0.011	5.76208310606108e-06	Ependymal_4
fhl1b	1.5252176193958e-10	1.02170762715523	0.25	0.015	6.58848255050403e-06	Ependymal_4
