## Supplementary material for "Gene family evolution underlies cell type diversification in the hypothalamus of teleosts": Integrated_cave.markers.sub.csv (part 3 of 3)

	p_val	avg_logFC	pct.1	pct.2	p_val_adj	cluster
ENSAMXG000000121505	1.68353640929669e-10	1.19160120705765	0.438	0.042	7.27237222723892e-06	Ependymal_4
ENSAMXG000000194494	1.74325298479194e-10	0.636299905688516	0.25	0.024	7.53032991840573e-06	Ependymal_4
cpxm1b	1.88415934006771e-10	0.955933456118089	0.125	0.002	8.13900310129049e-06	Ependymal_4
ENSAMXG00000028279	1.88415934006771e-10	0.859419161839307	0.125	0	8.13900310129049e-06	Ependymal_4
glt8d21	1.88415934006771e-10	0.652541845988033	0.125	0.001	8.13900310129049e-06	Ependymal_4
mamdc2a2	1.88415934006771e-10	0.340665358434206	0.125	0.007	8.13900310129049e-06	Ependymal_4
hopx9	1.93034497928374e-10	0.646469636506569	0.375	0.041	8.33851120701196e-06	Ependymal_4
ENSAMXG000000042931	2.04980220616738e-10	1.02292628848406	0.125	0.01	8.85453058998125e-06	Ependymal_4
pear1	2.04980220616738e-10	0.749673041734953	0.125	0.004	8.85453058998125e-06	Ependymal_4
zgc:162941	2.04980220616738e-10	0.587655099696403	0.125	0.003	8.85453058998125e-06	Ependymal_4
aldh1a22	2.04980220616738e-10	0.328401770596939	0.125	0.003	8.85453058998125e-06	Ependymal_4
slc38a5b7	2.04980220616738e-10	0.305866620684769	0.125	0.006	8.85453058998125e-06	Ependymal_4
htra1a	2.08188224199776e-10	0.66490167406039	0.25	0.012	8.99310672075772e-06	Ependymal_4
slc29a2	2.2296423050793e-10	0.421224285951285	0.125	0.003	9.63138586525107e-06	Ependymal_4
oit3	2.2296423050793e-10	0.41851147966353	0.125	0.002	9.63138586525107e-06	Ependymal_4
itga5	2.2296423050793e-10	0.406315710271575	0.125	0.002	9.63138586525107e-06	Ependymal_4
tsr1	2.2296423050793e-10	0.389554486376175	0.125	0.007	9.63138586525107e-06	Ependymal_4
ENSAMXG000000065066	2.2296423050793e-10	0.362674282801092	0.125	0.007	9.63138586525107e-06	Ependymal_4
hapln2	2.2296423050793e-10	0.350219773212759	0.125	0.007	9.63138586525107e-06	Ependymal_4
mxra8a2	2.2296423050793e-10	0.32313050550814	0.125	0.004	9.63138586525107e-06	Ependymal_4
flt3	2.2296423050793e-10	0.31046132779691	0.125	0.01	9.63138586525107e-06	Ependymal_4
colgalt11	2.2296423050793e-10	0.303249310315048	0.125	0.007	9.63138586525107e-06	Ependymal_4
snai1b1	2.2296423050793e-10	0.267245448942582	0.125	0.001	9.63138586525107e-06	Ependymal_4
mycb13	2.47019747852776e-10	1.10027675355936	0.688	0.144	1.06705120479964e-05	Ependymal_4
apoeb10	5.90713412058769e-10	2.09969938007834	0.562	0.092	2.55170472607027e-05	Ependymal_4
ENSAMXG000000000043	9.07208068157981e-10	0.643811229910294	0.188	0.005	3.91886669202203e-05	Ependymal_4
ENSAMXG0000001985213	9.87763770129321e-10	2.59004073046911	0.938	0.414	4.26684315782763e-05	Ependymal_4
zgc:1539161	1.06446133164258e-09	0.785113352926151	0.188	0.005	4.59815361429645e-05	Ependymal_4
angpt42	1.06446133164258e-09	0.658352148965835	0.188	0.014	4.59815361429645e-05	Ependymal_4
ENSAMXG000000032423	1.06446133164258e-09	0.386380133817401	0.188	0.003	4.59815361429645e-05	Ependymal_4
foxp1a3	1.08020234358299e-09	0.978773573527096	0.25	0.018	4.66615006357543e-05	Ependymal_4
bhmt4	1.12256003363627e-09	0.374484891243268	0.188	0.008	4.8491225772986e-05	Ependymal_4
gulp1b1	1.18374623595401e-09	0.990278579646338	0.188	0.007	5.11342861545053e-05	Ependymal_4
mustn1a1	1.24817935907882e-09	0.590180233876144	0.188	0.01	5.3917603774128e-05	Ependymal_4
ENSAMXG000000205984	1.28768046680082e-09	1.1193471073294	0.5	0.07	5.56239331243949e-05	Ependymal_4
kcnj132	1.31602680162079e-09	0.348205149831581	0.188	0.007	5.68484097496133e-05	Ependymal_4
ENSAMXG000000248109	1.56637773358076e-09	1.0104472501977	0.375	0.033	6.76628189574881e-05	Ependymal_4
lipf7	2.38611013177944e-09	1.17342002677058	0.438	0.053	0.000103072799362477	Ependymal_4
igfbp2b3	2.7339876232831e-09	1.20704226204716	0.5	0.067	0.00011810006336296	Ependymal_4
epd16	3.25305030892883e-09	2.90690910740213	0.875	0.335	0.000140522014194799	Ependymal_4
fosl1a15	4.72843617952434e-09	1.13567297673086	0.812	0.226	0.000204254257646913	Ependymal_4
fbxo322	7.45752480155265e-09	0.761143590302705	0.375	0.046	0.00032214269885267	Ependymal_4
sult2st22	9.93423711139162e-09	0.339259318812437	0.25	0.014	0.000429129240500784	Ependymal_4
tspan9b4	1.03347138427006e-08	0.680539608755447	0.312	0.041	0.000446428633863137	Ependymal_4
sdc413	1.3337183778837e-08	0.847646825585623	0.688	0.166	0.00057612632769442	Ependymal_4
ENSAMXG000000276872	1.51977173811856e-08	1.77146316592125	0.188	0.007	0.000656495797715073	Ependymal_4
mettl21a	1.51977173811856e-08	0.813911325791622	0.188	0.008	0.000656495797715073	Ependymal_4
ENSAMXG0000000548514	1.63416075403976e-08	0.993656634691658	0.938	0.315	0.000705908420922553	Ependymal_4
cidec2	1.66727243286567e-08	0.345533434643614	0.188	0.006	0.000720211672824984	Ependymal_4
rab32a3	1.74614578111469e-08	0.922503259082953	0.188	0.013	0.000754282593068115	Ependymal_4
chmp2ba3	1.82863761398749e-08	0.511861120539755	0.188	0.011	0.000789916590114176	Ependymal_4
il13ra1 (1 of many)4	2.12657610893659e-08	1.12763927388616	0.25	0.014	0.00091861708177734	Ependymal_4
sat1b16	4.95998921569896e-08	1.80745251124751	0.688	0.189	0.00214256654150548	Ependymal_4
wfdc1	5.21315328697023e-08	1.01343162079634	0.125	0.002	0.00225192582537253	Ependymal_4
cpz	5.21315328697023e-08	0.335700029728661	0.125	0.004	0.00225192582537253	Ependymal_4
cpn1	5.55170708815231e-08	0.55195725554597	0.125	0.006	0.00239817091086915	Ependymal_4
klf49	5.77448794696317e-08	1.13194784665297	0.312	0.031	0.00249440555844968	Ependymal_4
MOXD11	5.91152517413237e-08	1.01197066760586	0.125	0.003	0.00255360152946996	Ependymal_4
ecm2	5.91152517413237e-08	0.408004807347586	0.125	0.003	0.00255360152946996	Ependymal_4
adam8b4	5.91152517413237e-08	0.375158109604025	0.125	0.004	0.00255360152946996	Ependymal_4
myo1ca	5.91152517413237e-08	0.374042059186269	0.125	0.003	0.00255360152946996	Ependymal_4
DUSP8 (1 of many)	5.91152517413237e-08	0.368010230122392	0.125	0.003	0.00255360152946996	Ependymal_4
si:ch1073-459j12.11	5.91152517413237e-08	0.338106242804596	0.125	0.004	0.00255360152946996	Ependymal_4
KLHDC10	6.29389505918572e-08	0.726911189171787	0.125	0.009	0.00271877384871646	Ependymal_4
p3h21	6.29389505918572e-08	0.341856020734139	0.125	0.006	0.00271877384871646	Ependymal_4
si:dkey-266m15.6	6.29389505918572e-08	0.327730715041677	0.125	0.001	0.00271877384871646	Ependymal_4
fblim13	6.29389505918572e-08	0.283359859256025	0.125	0.003	0.00271877384871646	Ependymal_4
nuak1a4	6.70017910510133e-08	0.640524089725223	0.125	0.009	0.00289427636803062	Ependymal_4
ENSAMXG000000121631	6.70017910510133e-08	0.418922908547398	0.125	0.008	0.00289427636803062	Ependymal_4
lrrc8da	6.70017910510133e-08	0.326141250100822	0.125	0.003	0.00289427636803062	Ependymal_4
serpinh21	6.70017910510133e-08	0.306531297842433	0.125	0.005	0.00289427636803062	Ependymal_4
lats21	6.70017910510133e-08	0.251095887927892	0.125	0.006	0.00289427636803062	Ependymal_4
npvf	6.70017910510133e-08	-1.08895411327613	0.125	0.012	0.00289427636803062	Ependymal_4
klf2a14	7.14769162703804e-08	1.16749518411221	0.562	0.117	0.00308758835213162	Ependymal_4
txndc1212	8.6278414643195e-08	0.751484718558994	0.688	0.161	0.00372696867734209	Ependymal_4
c44	1.36800250248073e-07	0.840822459843868	0.188	0.004	0.005909360409966	Ependymal_4
ENSAMXG000000177456	1.36800250248073e-07	0.749311136047354	0.188	0.015	0.005909360409966	Ependymal_4
ppp1r9ala3	1.42510433667466e-07	0.396282767602078	0.188	0.013	0.00615602320313353	Ependymal_4
ENSAMXG000000281123	1.43897569870748e-07	0.591302627514353	0.312	0.04	0.0062159433257067	Ependymal_4
ENSAMXG000000246974	1.75594221572326e-07	0.813979617143726	0.312	0.038	0.00758514358925976	Ependymal_4
ENSAMXG000000279165	1.81930777488522e-07	0.423168162159142	0.188	0.006	0.00785886379517168	Ependymal_4
rab34a2	1.8945217414716e-07	0.33580840898329	0.188	0.011	0.00818376556663488	Ependymal_4
rpl22l111	1.92595074122462e-07	0.931111202111404	0.75	0.194	0.00831952941686798	Ependymal_4
pip5k1ba	2.80021109601508e-07	1.17548909688395	0.25	0.009	0.0120960718714563	Ependymal_4
rhoub4	3.70505622454708e-07	0.711013611918282	0.312	0.048	0.016004731373176	Ependymal_4
rnd3b2	4.51956728879017e-07	0.372548282359883	0.25	0.017	0.0195231748173869	Ependymal_4
cdkn1cb5	4.61881447723441e-07	0.651953568272818	0.312	0.048	0.0199518928973095	Ependymal_4
slc3a2a10	4.61881447723441e-07	0.534968627492051	0.312	0.046	0.0199518928973095	Ependymal_4
pdlim110	4.96909792592109e-07	0.560194081982955	0.312	0.045	0.0214650123106013	Ependymal_4
rragca2	5.61055921432969e-07	0.518528499302238	0.312	0.042	0.02423593263814	Ependymal_4
btg210	6.98511729419412e-07	0.765269663698802	1	0.866	0.0301736111757303	Ependymal_4
nxnl22	7.96628455840421e-07	0.509911888489836	0.188	0.019	0.0344119594069387	Ependymal_4
arhgef37	8.88767992016505e-07	0.281633527011734	0.188	0.023	0.038392110951137	Ependymal_4
sort1a5	1.02236720952622e-06	0.707489454640911	0.312	0.035	0.0441631963499039	Ependymal_4
b2ml16	1.20325723112045e-06	0.558927175016381	1	0.562	0.0519771026127099	Ependymal_4
cd30213	1.59657358296012e-06	0.434924404340557	0.562	0.144	0.0689671890631284	Ependymal_4
ENSAMXG00000015047	1.63831332078613e-06	0.747513406759271	0.125	0.003	0.0707702205179983	Ependymal_4
gtf2a1l	1.72233923719168e-06	0.429723596654656	0.125	0.007	0.074399888028969	Ependymal_4
serpine116	1.79772894553218e-06	0.506619632265109	0.5	0.101	0.0776564972601536	Ependymal_4
irf31	1.81049862609962e-06	0.321156740676365	0.125	0.005	0.0782081091516255	Ependymal_4
flvcr2a2	1.81049862609962e-06	0.26377788445935	0.125	0.005	0.0782081091516255	Ependymal_4
ENSAMXG000000110247	1.97263128597965e-06	0.738176541043891	0.312	0.046	0.0852117536604632	Ependymal_4
adamts15a	2.10176129875998e-06	0.321624660234567	0.125	0.005	0.090789782822535	Ependymal_4
cyr6110	2.44053364772417e-06	1.13502172573303	0.5	0.112	0.105423731980741	Ependymal_4
cebpd5	2.67851155622483e-06	0.508654121553887	0.188	0.035	0.115703663694244	Ependymal_4
zgc:113531	2.9593048528736e-06	0.623111471911543	0.188	0.013	0.127833091729581	Ependymal_4
rfxank1	3.05902465882979e-06	0.780562978036448	0.188	0.015	0.13214068818747	Ependymal_4
zcchc245	3.26822048408796e-06	1.04799655519454	0.188	0.016	0.141177320251148	Ependymal_4
anxa2a3	3.26822048408796e-06	0.7796244252178	0.188	0.015	0.141177320251148	Ependymal_4
ENSAMXG000000057613	3.37789736309923e-06	0.561286090683895	0.188	0.027	0.145915032393798	Ependymal_4
marcksl1b16	3.70017221972503e-06	-2.92277843569293	0.188	0.687	0.159836339375462	Ependymal_4
rdh10a2	4.07925854212428e-06	0.978810694557163	0.25	0.023	0.176211731244143	Ependymal_4
fermt28	4.25059220580325e-06	0.423440881059794	0.188	0.015	0.183612831514083	Ependymal_4
crip14	4.25881052824716e-06	1.61741830338886	0.312	0.054	0.183967838388693	Ependymal_4
ndel1b10	4.65602020348137e-06	0.999989303569121	0.438	0.088	0.201126104729785	Ependymal_4
rplp18	5.11417660925535e-06	0.668648123512097	1	0.809	0.220917086990003	Ependymal_4
blvrb10	5.32762796621979e-06	0.684161965333501	0.312	0.052	0.230137545256796	Ependymal_4
oaz1b12	1.00870013788155e-05	-1.67854389763405	0.375	0.774	0.435728198560693	Ependymal_4
atp6v0ca15	1.10067125681415e-05	-2.18849281239205	0.25	0.672	0.47545696280601	Ependymal_4
ctsla12	1.12722913983318e-05	1.01441085990435	0.75	0.275	0.486929171533739	Ependymal_4
akap12b7	1.22659397293717e-05	0.643852837776008	0.25	0.034	0.529851798489671	Ependymal_4
add3a4	1.38297613618183e-05	0.481267172698453	0.312	0.048	0.597404201546463	Ependymal_4
tdh10	1.39675953504382e-05	1.02918203298789	0.438	0.114	0.603358216352879	Ependymal_4
scg516	1.41851811048766e-05	-2.67749744636606	0.062	0.583	0.612757268187356	Ependymal_4
krtcap21	1.48965628406268e-05	0.65446480321837	0.312	0.042	0.643486825026555	Ependymal_4
rsl1d12	1.614875926135e-05	0.269576059109022	0.312	0.06	0.697577953812535	Ependymal_4
sh3gl1b4	1.69670150260373e-05	1.04898642311713	0.25	0.044	0.732924148079733	Ependymal_4
ENSAMXG000000010923	1.79927958907552e-05	0.751219161681588	0.125	0.009	0.777234804092954	Ependymal_4
ENSAMXG000000081454	1.87505331888485e-05	0.619080055341765	0.125	0.013	0.809966782158688	Ependymal_4
slc13a43	1.87505331888485e-05	0.458840871576861	0.125	0.006	0.809966782158688	Ependymal_4
ENSAMXG000000071651	1.95386062991075e-05	0.445504616878685	0.125	0.004	0.844009176302545	Ependymal_4
eef1a1l1 (1 of many)12	2.01035699943432e-05	0.60293021935386	1	0.727	0.868413913045645	Ependymal_4
aldocb13	2.14554846754261e-05	-2.20807255955543	0.25	0.619	0.92681257152438	Ependymal_4
stmn1b16	2.18600353609584e-05	-2.24190419470888	0.25	0.698	0.944287947487318	Ependymal_4
CALM215	2.29435880625622e-05	-1.61070237850098	0.625	0.788	0.991094173538498	Ependymal_4
elmsan1b2	2.59806034325798e-05	0.481397734945844	0.312	0.056	1	Ependymal_4
atp5f1b13	2.67353458789753e-05	-1.85534104704049	0.25	0.654	1	Ependymal_4
prdx47	2.83017610187823e-05	1.11689510754105	0.562	0.163	1	Ependymal_4
rps2814	2.88943960834633e-05	0.713610722866374	1	0.562	1	Ependymal_4
ENSAMXG0000001969316	2.90114646720221e-05	-2.44750940512066	0.062	0.584	1	Ependymal_4
rps1812	3.18026049079552e-05	0.54603127018167	1	0.758	1	Ependymal_4
ano5a3	3.22562592449987e-05	0.414433292692606	0.188	0.02	1	Ependymal_4
fam213b	3.27892902649561e-05	0.845654495051591	0.25	0.043	1	Ependymal_4
si:dkey-42i9.610	3.31427742589385e-05	0.412182292400806	0.375	0.09	1	Ependymal_4
rpl2613	3.39584487967764e-05	0.457170032278789	1	0.71	1	Ependymal_4
slc38a28	3.56549593480707e-05	1.20803198045368	0.625	0.205	1	Ependymal_4
ENSAMXG000000206145	4.59514988687401e-05	0.330613280598256	0.25	0.042	1	Ependymal_4
gapdhs15	4.98506209842021e-05	-1.8714163308325	0.5	0.745	1	Ependymal_4
zgc:162898	5.51786703667863e-05	1.06182171804115	0.25	0.028	1	Ependymal_4
ITGB1 (1 of many)9	5.55846143874906e-05	0.727511786606779	0.188	0.034	1	Ependymal_4
ENSAMXG0000001590716	5.71178972189313e-05	-2.19145741483799	0.312	0.666	1	Ependymal_4
ccl4415	6.04123914326019e-05	1.17323646662916	0.438	0.116	1	Ependymal_4
sspn1	6.48315066257398e-05	0.807308720985352	0.188	0.019	1	Ependymal_4
mcl1b5	6.48518178400726e-05	0.438014071867637	0.25	0.047	1	Ependymal_4
bcl2l14	6.48694629460041e-05	0.547808266902091	0.312	0.053	1	Ependymal_4
rnasekb15	6.76691403177847e-05	-2.01509143933706	0.188	0.583	1	Ependymal_4
rps224	6.95753929703136e-05	0.39301051449884	1	0.765	1	Ependymal_4
rgmd1	6.99837377365632e-05	0.693595235566989	0.188	0.016	1	Ependymal_4
cox4i25	7.1690420248322e-05	0.529174060766529	0.25	0.055	1	Ependymal_4
rrad15	8.03848906169751e-05	0.741167207716969	0.812	0.3	1	Ependymal_4
tagln28	8.56826692525253e-05	0.396338193197673	0.188	0.036	1	Ependymal_4
mfsd10	8.73847026804766e-05	0.756106469992137	0.125	0.011	1	Ependymal_4
ppfibp1b1	8.73847026804766e-05	0.536126431822199	0.125	0.012	1	Ependymal_4
msna8	8.87516426898548e-05	0.875911630668355	0.375	0.076	1	Ependymal_4
rtn1a15	8.94024163132562e-05	-2.56772768516279	0.25	0.651	1	Ependymal_4
rpl1410	8.99208432527071e-05	0.55430605943504	1	0.705	1	Ependymal_4
ENSAMXG000000099064	9.05213272161078e-05	0.380439319654414	0.125	0.026	1	Ependymal_4
rps68	9.3751256219979e-05	0.315770016025038	1	0.731	1	Ependymal_4
pdgfrb8	9.37640897406408e-05	0.622291357578566	0.125	0.013	1	Ependymal_4
atp6v1g115	9.42408280931035e-05	-1.86149588039916	0.188	0.599	1	Ependymal_4
eef2k3	9.61270121291709e-05	0.756888830438828	0.25	0.036	1	Ependymal_4
ENSAMXG00000015067	9.71163395198872e-05	0.642461890241278	0.125	0.016	1	Ependymal_4
ENSAMXG000000097722	9.71163395198872e-05	0.549757033799092	0.125	0.01	1	Ependymal_4
col16a12	9.71163395198872e-05	0.391063326044479	0.125	0.007	1	Ependymal_4
fosb13	0.000101959844841915	0.685023377078918	1	0.543	1	Ependymal_4
rbm24a3	0.000111690644359509	0.27559465369601	0.125	0.01	1	Ependymal_4
rps8a10	0.000122432146893369	0.346141420688805	1	0.725	1	Ependymal_4
stmn416	0.000130064689229004	-2.34299990053817	0	0.476	1	Ependymal_4
ENSAMXG00000000209	0.000130886353731564	0.426665951793909	0.188	0.022	1	Ependymal_4
uchl116	0.000136993158072406	-1.93549831280941	0.188	0.597	1	Ependymal_4
ywhag216	0.00014037752272783	-1.51804455918434	0.25	0.646	1	Ependymal_4
RPL3811	0.000146749636678268	0.574117319638767	1	0.608	1	Ependymal_4
ENSAMXG000000003138	0.000154442370722561	0.631013348950146	0.188	0.026	1	Ependymal_4
il6st11	0.000156280613129084	0.45267976301583	0.375	0.087	1	Ependymal_4
wasf22	0.000161872928242499	0.682643166378559	0.188	0.022	1	Ependymal_4
KPNA22	0.000161872928242499	0.481579253171801	0.188	0.023	1	Ependymal_4
zgc:1107836	0.000165713132530931	0.26040390238184	0.188	0.042	1	Ependymal_4
eef1a1a14	0.00017161022156865	-2.21165694030008	0	0.475	1	Ependymal_4
nfkbiaa6	0.000174894220844362	1.15256821796828	0.312	0.07	1	Ependymal_4
ckbb16	0.000175497840326943	-2.08901007053215	0.188	0.582	1	Ependymal_4
sft2d19	0.000179987194844376	0.277710586624693	0.312	0.077	1	Ependymal_4
phactr3b13	0.00020297570254873	0.26657491914635	0.562	0.159	1	Ependymal_4
tnfrsf1a10	0.000206708968871703	0.415829975687147	0.25	0.046	1	Ependymal_4
gng316	0.000208246244771707	-1.90669294513568	0.188	0.556	1	Ependymal_4
ENSAMXG0000002022915	0.000238823897839541	-1.29235722253717	0.562	0.734	1	Ependymal_4
cox6c14	0.000242368908430707	-1.44579227581804	0.562	0.675	1	Ependymal_4
itpkcb2	0.000242467806092309	0.887003719580076	0.188	0.027	1	Ependymal_4
zgc:15361515	0.000255727631227714	-2.11059372194216	0.062	0.452	1	Ependymal_4
rps911	0.000266537392894957	0.534016169505722	0.938	0.541	1	Ependymal_4
rps27a11	0.00027541741181694	0.508281688070599	1	0.838	1	Ependymal_4
DAD111	0.000275965857995897	0.630331591847889	0.438	0.111	1	Ependymal_4
pcbd113	0.000288073619363772	0.889814268026649	0.5	0.156	1	Ependymal_4
wwc31	0.000288264628428088	0.79564598130828	0.125	0.009	1	Ependymal_4
COX5B13	0.000289645187630863	-2.22697566047522	0.125	0.564	1	Ependymal_4
creg113	0.000297104833295139	0.278105852653609	0.5	0.143	1	Ependymal_4
sfrp1b4	0.000306545904195842	0.51523757907395	0.125	0.012	1	Ependymal_4
ENSAMXG0000002774212	0.000324010923544139	0.665164468276567	0.625	0.184	1	Ependymal_4
capn2a4	0.00033601343504422	0.691269898390548	0.125	0.009	1	Ependymal_4
fgfr41	0.00033601343504422	0.465643120229399	0.125	0.009	1	Ependymal_4
MTHFD1 (1 of many)	0.00033601343504422	0.310609898019073	0.125	0.004	1	Ependymal_4
si:dkeyp-94b4.11	0.000357108923861191	0.254916410270302	0.125	0.013	1	Ependymal_4
ENSAMXG000000059291	0.000379437972922462	0.356642849050391	0.125	0.006	1	Ependymal_4
gap4316	0.000389916872881015	-2.32421917872089	0.062	0.444	1	Ependymal_4
GPR68	0.000391085630067501	0.31801037904076	0.125	0.016	1	Ependymal_4
ENSAMXG00000027385	0.000418410341832534	0.909975534302032	0.188	0.024	1	Ependymal_4
gstp214	0.000427973153312978	0.636389783750355	0.688	0.262	1	Ependymal_4
ywhag116	0.00043449630070547	-2.01824253332312	0.125	0.545	1	Ependymal_4
rps27.111	0.000436414100363173	0.615104908760067	1	0.79	1	Ependymal_4
atp1a3a14	0.000452432250507356	-2.20723344373251	0	0.419	1	Ependymal_4
rtn1b16	0.000452793520737233	-1.60591681576383	0.062	0.53	1	Ependymal_4
calm1b15	0.000482890136777942	-2.09762644095389	0.188	0.545	1	Ependymal_4
ybx112	0.000495664354980277	0.423920575510164	0.938	0.49	1	Ependymal_4
pofut11	0.000504013227804431	0.596764804031694	0.188	0.025	1	Ependymal_4
atp5mf15	0.000523157062039721	-1.62559405708494	0.312	0.541	1	Ependymal_4
rpl3914	0.000526033436377616	0.436495195193197	1	0.664	1	Ependymal_4
ENSAMXG000000278982	0.000558364711938514	0.387672135354377	0.188	0.022	1	Ependymal_4
atp23	0.000566393263811124	0.629651997869934	0.25	0.05	1	Ependymal_4
stx48	0.000578982955058024	0.776710740936227	0.312	0.063	1	Ependymal_4
RPL22 (1 of many)12	0.000605072947082696	0.691497890635107	0.812	0.356	1	Ependymal_4
ENSAMXG000000169996	0.000616816954985621	0.786283635250408	0.188	0.052	1	Ependymal_4
serpina10a16	0.000619170866666358	0.765921073141685	0.812	0.317	1	Ependymal_4
ppiaa15	0.000620830474334295	-1.09403788743923	0.688	0.828	1	Ependymal_4
rps2912	0.000645614445470922	0.437121460532963	1	0.532	1	Ependymal_4
sypa15	0.00065910598284944	-2.04382673412705	0	0.391	1	Ependymal_4
ENSAMXG000000152047	0.000693951290313092	0.515797832428051	0.188	0.037	1	Ependymal_4
ENSAMXG000000286395	0.000735794254575398	1.16376758734705	0.188	0.024	1	Ependymal_4
rpl10a10	0.000737990865993956	0.454102491938534	1	0.643	1	Ependymal_4
zgc:12297914	0.000745300554460948	-3.01848478034403	0	0.428	1	Ependymal_4
tmem59l16	0.000776252935045365	-2.08218183615586	0	0.42	1	Ependymal_4
RPS2013	0.00078638606313729	0.402979433230135	1	0.753	1	Ependymal_4
rpl109	0.000829133780175502	0.453399966887774	1	0.729	1	Ependymal_4
gpc1b	0.000840884874607474	0.654412279166554	0.125	0.014	1	Ependymal_4
napba15	0.000841726945566761	-2.06908069300103	0	0.422	1	Ependymal_4
fmnl2a5	0.000859106752139445	0.529346611852646	0.188	0.029	1	Ependymal_4
pfkfb310	0.000860177409274897	0.633954728941067	0.562	0.154	1	Ependymal_4
fgl2a2	0.000863910715262758	0.842215082752017	0.125	0.011	1	Ependymal_4
ENSAMXG00000014986	0.000863910715262758	0.616361693828908	0.125	0.016	1	Ependymal_4
alg3	0.000863910715262758	0.582887787490868	0.125	0.013	1	Ependymal_4
rpl36a13	0.000869222353797163	0.566114408370413	1	0.779	1	Ependymal_4
rpl1110	0.000877854439929135	0.28296610802408	1	0.782	1	Ependymal_4
rps1310	0.000885747089916873	0.422037072573631	1	0.749	1	Ependymal_4
slc39a132	0.000887520048067457	0.580418549569333	0.125	0.02	1	Ependymal_4
si:ch73-386h18.11	0.000887520048067457	0.558165061035589	0.125	0.016	1	Ependymal_4
rpl3511	0.000898637651490911	0.509982338208581	1	0.748	1	Ependymal_4
ctsf15	0.000901873155360838	-1.99428922243076	0.062	0.448	1	Ependymal_4
rnf19b14	0.000916489522679758	0.460596075431921	0.562	0.172	1	Ependymal_4
ptrh11	0.00093654314212189	0.51896247318102	0.125	0.019	1	Ependymal_4
tgif11	0.00093654314212189	0.259299929073445	0.125	0.021	1	Ependymal_4
vkorc11	0.000961984561593442	0.357578122389395	0.125	0.017	1	Ependymal_4
ENSAMXG00000003746	0.000961984561593442	0.262279143172884	0.125	0.005	1	Ependymal_4
si:ch211-212k18.77	0.000982452988627783	0.261042056599664	0.188	0.047	1	Ependymal_4
waslb	0.000988064798707126	0.322107646272606	0.125	0.015	1	Ependymal_4
ENSAMXG000000164269	0.00100135598469319	-0.397938385475018	0.188	0.034	1	Ependymal_4
rpl35a12	0.00100967250421136	0.589258170598093	0.938	0.466	1	Ependymal_4
ENSAMXG000000019089	0.00102752640592855	0.605057237921062	0.938	0.592	1	Ependymal_4
reep3b12	0.00105275547364306	0.486258504187079	0.312	0.07	1	Ependymal_4
kdelr3	0.00105519908266784	0.251357905044145	0.25	0.045	1	Ependymal_4
nsfa16	0.0011574678410176	-1.84647497628251	0	0.365	1	Ependymal_4
rpl1311	0.0011715145318589	0.353550275007047	0.875	0.697	1	Ependymal_4
ENSAMXG0000001308514	0.0011782983205684	0.456637134771698	0.438	0.123	1	Ependymal_4
mob1ba3	0.00121105884400837	0.734491641733983	0.25	0.045	1	Ependymal_4
zc3h7a	0.00124211957999871	0.707866020035146	0.188	0.026	1	Ependymal_4
ENSAMXG0000000733514	0.00124987468313648	-1.44572139757307	0.5	0.675	1	Ependymal_4
osgn18	0.00125645290959919	0.370816699000261	0.312	0.059	1	Ependymal_4
flna6	0.00143626823899389	0.374734626716059	0.188	0.03	1	Ependymal_4
snap23.15	0.00157493736383491	0.301970741101719	0.25	0.05	1	Ependymal_4
vbp110	0.00163496191813427	0.463321938993494	0.438	0.138	1	Ependymal_4
caly14	0.00163980263654952	-1.80828031628484	0	0.353	1	Ependymal_4
skp112	0.00164149854798866	-1.48530688877053	0.375	0.592	1	Ependymal_4
ENSAMXG0000001998213	0.00164378129010973	0.34033477636371	0.375	0.111	1	Ependymal_4
uap14	0.00164498512274698	1.19226083341915	0.188	0.029	1	Ependymal_4
rplp2l10	0.00164755720953949	0.337610646456517	1	0.715	1	Ependymal_4
clstn115	0.00175526395498443	-1.72739920149841	0.188	0.509	1	Ependymal_4
cfl114	0.00180318042637425	-0.991457277622763	0.688	0.721	1	Ependymal_4
rps1911	0.00180437062528503	0.315797762348115	1	0.832	1	Ependymal_4
ENSAMXG000000079854	0.00182409917428316	0.763630755251558	0.312	0.08	1	Ependymal_4
cwf19l11	0.00184786891281267	0.659278460352583	0.125	0.017	1	Ependymal_4
rps2311	0.00188380703327454	0.503586882275582	0.875	0.566	1	Ependymal_4
pkdcca	0.00189303868699393	0.515922880426294	0.125	0.018	1	Ependymal_4
ENSAMXG00000016092	0.00193922056905591	0.666798720082982	0.125	0.013	1	Ependymal_4
myl9b1	0.00193922056905591	0.538373275229328	0.125	0.011	1	Ependymal_4
zfp36l1a7	0.00200733396970387	0.272960917829485	0.312	0.094	1	Ependymal_4
isy1	0.0020347021062438	0.329163534604083	0.125	0.024	1	Ependymal_4
zgc:113944	0.0020347021062438	0.274203260707213	0.125	0.018	1	Ependymal_4
rpl1710	0.00205752771387597	0.299137446662373	0.938	0.693	1	Ependymal_4
atp6v1f16	0.00209812085350828	-1.57635334692216	0.125	0.437	1	Ependymal_4
rplp213	0.00211280942440734	0.545664295283025	0.938	0.683	1	Ependymal_4
fth1a11	0.00215499418876101	-1.21344440222284	0.562	0.673	1	Ependymal_4
zgc:17177212	0.00220714494792762	0.414652647817972	1	0.671	1	Ependymal_4
ndufa513	0.00221581419523651	-1.62921828701232	0	0.326	1	Ependymal_4
ENSAMXG000000153269	0.00224413810332066	0.509677783935696	0.688	0.217	1	Ependymal_4
hmgb1b15	0.00226040258572626	-1.34253220492322	0.438	0.608	1	Ependymal_4
ENSAMXG0000002024915	0.00231974642877047	-1.34472094705338	0.25	0.511	1	Ependymal_4
ENSAMXG0000000440415	0.00237090939427427	-2.14053186093095	0.125	0.472	1	Ependymal_4
tspan7b16	0.00238607244564759	-1.89423547202506	0	0.37	1	Ependymal_4
id115	0.00242189722335333	0.427732157939955	0.375	0.13	1	Ependymal_4
itm2cb15	0.00248327547254456	-2.692896226138	0.125	0.484	1	Ependymal_4
HSP90AB112	0.00249307663246381	-0.697180464238176	0.812	0.869	1	Ependymal_4
bcap297	0.00254145195186947	0.521057629699826	0.25	0.058	1	Ependymal_4
si:dkey-276j7.116	0.00255152671800102	-1.65880635503736	0.188	0.485	1	Ependymal_4
ywhah15	0.00256780187524753	-1.6681851503605	0.062	0.392	1	Ependymal_4
ptprna15	0.00266389645968783	-1.81451627950009	0	0.339	1	Ependymal_4
ENSAMXG0000000929510	0.00277353089708583	0.388376010863403	0.875	0.661	1	Ependymal_4
sqstm114	0.0028485096641555	0.433623873557505	0.625	0.207	1	Ependymal_4
rpl3413	0.00286451116446904	0.552711345335296	1	0.796	1	Ependymal_4
ENSAMXG000000216187	0.00288802934460835	0.348721628731339	0.688	0.257	1	Ependymal_4
ENSAMXG0000000722514	0.00290107768442513	-1.24780684168349	0.562	0.665	1	Ependymal_4
atp5po13	0.00292195374981585	-1.424054366145	0.25	0.495	1	Ependymal_4
mydgf	0.00293811735693988	0.507372002864911	0.312	0.08	1	Ependymal_4
rab4116	0.00297087681709459	-1.64854175671358	0	0.327	1	Ependymal_4
ywhaqa16	0.00302128538351882	-1.47065017146221	0.375	0.59	1	Ependymal_4
si:dkey-159f12.210	0.0030756962300817	0.394762959441492	0.938	0.621	1	Ependymal_4
jdp2b12	0.00316216004961454	1.09018188232318	0.625	0.361	1	Ependymal_4
abi2a	0.00334606453307236	0.382509549246012	0.25	0.041	1	Ependymal_4
sept8a4	0.00345571813204253	0.283703650860642	0.125	0.023	1	Ependymal_4
npas4a14	0.0034851859817872	-1.63603337050087	0.125	0.503	1	Ependymal_4
sec22bb	0.00372964323842421	0.515248677108585	0.188	0.05	1	Ependymal_4
eef1b213	0.0037838968600991	0.258774556512032	0.5	0.211	1	Ependymal_4
sypb14	0.00381619760365182	-1.83361632651769	0	0.351	1	Ependymal_4
UQCRFS112	0.00399606803795653	-1.58270324884395	0.062	0.35	1	Ependymal_4
atp5mea14	0.00413234940257892	-1.63026498853356	0.062	0.336	1	Ependymal_4
si:dkey-172m14.2 (1 of many)1	0.00420018213367671	0.255633279881399	0.125	0.014	1	Ependymal_4
ENSAMXG0000001334812	0.00420840067816403	-1.72900715577562	0.062	0.374	1	Ependymal_4
dusp613	0.0044753414254891	0.349581122804866	0.375	0.129	1	Ependymal_4
si:ch211-214j24.913	0.00454796879471661	-1.58670948970157	0	0.309	1	Ependymal_4
atp5if1b14	0.00454797003107637	-1.72262392238624	0	0.321	1	Ependymal_4
ptprnb13	0.00454797374015682	-1.69718235303747	0	0.305	1	Ependymal_4
mfge8a	0.00476790920118308	0.308153979055031	0.188	0.049	1	Ependymal_4
rpl3210	0.0047723327961702	0.396284546431236	0.938	0.838	1	Ependymal_4
ENSAMXG0000001801914	0.0048747502944938	-1.60339563718559	0	0.311	1	Ependymal_4
faub9	0.00494562353959617	0.465509246225224	1	0.696	1	Ependymal_4
hspa811	0.00517034115755262	-1.17046916966293	0.625	0.734	1	Ependymal_4
eno1a15	0.0051938659152683	-1.43174658552527	0.125	0.451	1	Ependymal_4
uqcrh15	0.00522920096197806	-1.60740532869719	0.125	0.392	1	Ependymal_4
sem115	0.00527420556460412	-1.47558708622465	0.25	0.498	1	Ependymal_4
rpl2913	0.0053575936041653	0.529538751716429	0.938	0.57	1	Ependymal_4
stmn2a16	0.00537315416559121	-1.30383964276842	0.062	0.368	1	Ependymal_4
ak24	0.00538995037233117	0.612759829073853	0.25	0.074	1	Ependymal_4
hsdl2 (1 of many)1	0.00539133373882473	0.743991064658656	0.125	0.021	1	Ependymal_4
ENSAMXG000000044914	0.00568582261906271	0.310405827028205	0.188	0.038	1	Ependymal_4
psd3l16	0.00578704760309197	-1.73622995837194	0	0.298	1	Ependymal_4
rpl2111	0.00579735064557322	0.388682130367352	1	0.723	1	Ependymal_4
rpl3110	0.00581544217203544	0.379030411666442	1	0.638	1	Ependymal_4
ccng112	0.00592992076738477	0.923010683341772	0.812	0.414	1	Ependymal_4
rgmb1	0.00598325811553417	0.391266994523292	0.188	0.037	1	Ependymal_4
dctn312	0.00598710676740174	-1.66591545628669	0	0.347	1	Ependymal_4
cox7a2a13	0.00601385594323935	-1.42436575865675	0.25	0.446	1	Ependymal_4
ENSAMXG00000010515	0.00620021786371702	0.612709556994957	0.125	0.019	1	Ependymal_4
wdr4	0.00632429048157983	0.611311168037906	0.125	0.015	1	Ependymal_4
tsc22d34	0.00645059322796252	0.316505829222923	0.125	0.02	1	Ependymal_4
atp5f1c13	0.00648082822355162	-1.68161968721211	0.188	0.438	1	Ependymal_4
fkbp1aa16	0.00652936171341824	-1.4857083580792	0.312	0.542	1	Ependymal_4
clip313	0.00692423002550414	-1.49565554132941	0.062	0.365	1	Ependymal_4
pdia39	0.00696700877027802	0.454330968388203	0.688	0.319	1	Ependymal_4
pax2a3	0.00702781701818919	0.301122402189486	0.312	0.098	1	Ependymal_4
ENSAMXG0000000681315	0.00709244553687337	-1.58837995606507	0.312	0.501	1	Ependymal_4
vamp215	0.00715973136950217	-1.68466331415281	0.125	0.38	1	Ependymal_4
rpl188	0.00716342630706327	0.253123165674788	1	0.794	1	Ependymal_4
naca9	0.00726144376210775	0.361126688405403	0.938	0.726	1	Ependymal_4
ube2na15	0.00742165439246676	-1.41278256875434	0.062	0.338	1	Ependymal_4
ATP5IF115	0.00750915715358788	-1.43782074708818	0.375	0.515	1	Ependymal_4
ENSAMXG0000002155115	0.00757268417874295	-1.74713869399262	0	0.32	1	Ependymal_4
slc25a615	0.00757268807988089	-1.54075177767949	0	0.29	1	Ependymal_4
ranbp3b	0.00779563960850185	0.410841355734027	0.188	0.046	1	Ependymal_4
atp6v1d15	0.00782790212034183	-1.58152885984593	0	0.316	1	Ependymal_4
cspg5a14	0.00809088129703562	-1.60565728991535	0	0.301	1	Ependymal_4
gpc44	0.00812595931099478	0.28596720958405	0.188	0.055	1	Ependymal_4
map1b15	0.00846130050749221	-1.62166859701797	0.062	0.337	1	Ependymal_4
ENSAMXG0000001298514	0.00853147308729806	0.377886133140598	0.938	0.651	1	Ependymal_4
ndufs615	0.00864100089924124	-1.38525099195352	0	0.264	1	Ependymal_4
ENSAMXG0000000933515	0.00864100748344569	-1.47344164006321	0	0.281	1	Ependymal_4
eef1a1b16	0.00892858496340921	-1.53040007251793	0	0.282	1	Ependymal_4
ENSAMXG0000001314815	0.00896686433993924	-1.20177478803585	0.5	0.56	1	Ependymal_4
rpl23a11	0.00898511229761402	0.471130866767686	0.938	0.53	1	Ependymal_4
pafah1b1b15	0.00912437181760083	-1.47214915535215	0.062	0.348	1	Ependymal_4
ppiab15	0.00939667073495761	-0.579022700603429	0.75	0.762	1	Ependymal_4
atp6v1h15	0.00967333585636618	-1.41276048109216	0.062	0.35	1	Ependymal_4
zgc:152830	0.00974005693372793	0.570111518022904	0.25	0.063	1	Ependymal_4
hmgb1a13	0.00978591435469227	-0.654340438813887	0.188	0.45	1	Ependymal_4
raraa	0.00982300874194388	0.529099543805558	0.125	0.025	1	Ependymal_4
hnmt	0.00983484553970222	0.294264859836149	0.312	0.071	1	Ependymal_4
oaz1a14	0.00989467884452305	-0.828531012688874	0.688	0.67	1	Ependymal_4
erlec1	0.0100030563318502	0.486215470095081	0.125	0.023	1	Ependymal_4
vsnl1a15	0.0101676958003126	-2.04691701959009	0	0.297	1	Ependymal_4
cntn4	0.0103719924719031	0.345535858670892	0.125	0.017	1	Ependymal_4
ckmt116	0.0105008726974788	-1.46873520952774	0	0.268	1	Ependymal_4
rps2113	0.0105540322434872	0.476688914935221	0.938	0.671	1	Ependymal_4
map1aa16	0.0106125156309926	-1.62324941453257	0.062	0.339	1	Ependymal_4
rab3b16	0.0106520196390845	-1.51579880129091	0.062	0.325	1	Ependymal_4
nptna15	0.0108439090016365	-1.88857952067369	0	0.301	1	Ependymal_4
clstn315	0.0108439116901369	-1.5011158912719	0	0.27	1	Ependymal_4
fam49al16	0.0111970705582277	-1.46048103212731	0	0.271	1	Ependymal_4
slc25a25a12	0.0113411274661123	0.436263732792701	0.375	0.147	1	Ependymal_4
dia1a1	0.011552496075822	0.257773665639868	0.125	0.017	1	Ependymal_4
tmem3516	0.0116351447331007	-1.45016494415449	0.125	0.344	1	Ependymal_4
dnajc5aa16	0.0119348022992663	-1.38662615638149	0	0.261	1	Ependymal_4
atp1b1b15	0.0121756424725183	-1.55607845739056	0.125	0.398	1	Ependymal_4
agpat39	0.0122486943475817	0.627563572945933	0.375	0.132	1	Ependymal_4
trappc6b12	0.0123199499826	-1.34157627419263	0	0.262	1	Ependymal_4
cyc112	0.0123199529958858	-1.29763940471268	0	0.246	1	Ependymal_4
atp6v1e1b15	0.0123913091725981	-1.66089969992436	0.25	0.455	1	Ependymal_4
ENSAMXG000000156655	0.0124707613922982	0.343125478495112	0.188	0.052	1	Ependymal_4
qpct16	0.0127137613424381	-1.73223176241557	0.062	0.36	1	Ependymal_4
pkma14	0.0130545797104435	-1.2959126355054	0.062	0.303	1	Ependymal_4
atpv0e214	0.01312418381814	-1.38626782090163	0	0.26	1	Ependymal_4
nova214	0.0135438696228973	-1.29128044686743	0	0.231	1	Ependymal_4
ctsba11	0.0135635336999644	0.456412769827753	0.5	0.217	1	Ependymal_4
tmem185	0.0138841213403253	0.603978596520863	0.125	0.027	1	Ependymal_4
btbd10b1	0.0139677509765389	0.273241920690193	0.188	0.043	1	Ependymal_4
hint114	0.0140654262335403	-1.46281651913808	0.125	0.359	1	Ependymal_4
isg20	0.0141200280445866	0.376580906641496	0.125	0.016	1	Ependymal_4
jkamp	0.0143594649194946	0.592588340872348	0.125	0.021	1	Ependymal_4
hdlbpa11	0.0143811051542811	0.373754394522535	0.312	0.102	1	Ependymal_4
ppp3r1a16	0.0145532040089943	-1.59505706664795	0.062	0.327	1	Ependymal_4
lmna3	0.014602475889842	0.569463077829994	0.125	0.022	1	Ependymal_4
cox6a114	0.0147162127308291	-1.54349884496864	0.125	0.346	1	Ependymal_4
si:ch211-160o17.47	0.0150993977763759	0.271113271445701	0.125	0.046	1	Ependymal_4
vsnl1b16	0.0151208823886254	-1.07593510899396	0.062	0.32	1	Ependymal_4
si:ch211-220f12.1	0.01528496677703	0.512511165897618	0.188	0.05	1	Ependymal_4
cox4i112	0.0153239442815812	-1.31703115143546	0.375	0.551	1	Ependymal_4
tubb2b14	0.0156964047775723	-1.52471538874321	0.125	0.365	1	Ependymal_4
ccni8	0.0158179758249792	0.403788030609859	0.875	0.535	1	Ependymal_4
pcdh2ac14	0.0158344623626972	-1.19293536726506	0.188	0.414	1	Ependymal_4
cish9	0.015859869681904	0.31347585137208	0.25	0.081	1	Ependymal_4
glb1l1	0.0161381069960091	0.310768920807097	0.125	0.018	1	Ependymal_4
spryd7a16	0.0163261986235307	-1.04006784669202	0.062	0.335	1	Ependymal_4
ldha14	0.0163277817756117	-1.48827539662932	0	0.242	1	Ependymal_4
ndufa1213	0.0167796643454127	-1.35466771475275	0.062	0.273	1	Ependymal_4
ENSAMXG0000001033016	0.0168391487578142	-1.37104590023127	0	0.243	1	Ependymal_4
ndfip1l13	0.017162603239337	-1.47689351510195	0.125	0.35	1	Ependymal_4
rps259	0.0173512403932832	0.372436398161152	0.938	0.602	1	Ependymal_4
NDFIP213	0.0173558561783001	-1.20954538934438	0.188	0.354	1	Ependymal_4
hp1bp311	0.0173649858454099	-1.16860659882341	0	0.199	1	Ependymal_4
ENSAMXG000000033481	0.0175284951055974	0.604743400312397	0.25	0.065	1	Ependymal_4
rpl3611	0.0175353120778497	0.30365033765468	0.938	0.719	1	Ependymal_4
nfia	0.0178356445914037	0.46951933081485	0.188	0.047	1	Ependymal_4
ENSAMXG0000000169414	0.0183725885305609	-1.06777902779528	0.188	0.4	1	Ependymal_4
rbm8a10	0.0183980020287931	-1.18795968644863	0.062	0.338	1	Ependymal_4
cisd113	0.018461561387502	-1.3037898246716	0	0.248	1	Ependymal_4
si:dkey-261i16.515	0.0184615786932208	-1.52706554321285	0	0.237	1	Ependymal_4
ndufb1113	0.0185961825834344	-1.26097838621336	0.125	0.347	1	Ependymal_4
rgcc10	0.018711414626025	0.478109870400602	0.25	0.098	1	Ependymal_4
atp1b3b15	0.0190330565227349	-1.2250129087417	0	0.21	1	Ependymal_4
pgk115	0.0193181931967821	-1.244394197502	0.062	0.292	1	Ependymal_4
fabp312	0.0194040049621666	0.785882821576676	0.688	0.445	1	Ependymal_4
uqcrq13	0.0196148741962714	-1.30787824499007	0.188	0.358	1	Ependymal_4
ENSAMXG0000000160313	0.0204464596081399	-1.05658577365323	0.688	0.673	1	Ependymal_4
NDUFA1315	0.0206933266557474	-1.21279232303014	0.125	0.349	1	Ependymal_4
lamtor212	0.0208451023466904	-1.22821229705997	0	0.229	1	Ependymal_4
ndrg3b14	0.0208451023466904	-1.40394184825494	0	0.246	1	Ependymal_4
grin1b15	0.0208451071700449	-1.4608625012399	0	0.244	1	Ependymal_4
rell11	0.0209481575695468	0.262107419885588	0.125	0.036	1	Ependymal_4
map1ab14	0.0211560872263847	-1.20022652032315	0.062	0.341	1	Ependymal_4
ndufb78	0.0213723843455706	-1.42123739564941	0.062	0.291	1	Ependymal_4
rpl287	0.0214382778275375	0.363179671137734	1	0.724	1	Ependymal_4
ENSAMXG0000001617615	0.0214830216095872	-1.68333628945245	0	0.23	1	Ependymal_4
ndufa214	0.0215966741891558	-1.26834922174246	0.188	0.362	1	Ependymal_4
ENSAMXG000000139817	0.0216066789372725	0.268657972252901	0.125	0.033	1	Ependymal_4
txnipa13	0.0217617987715808	-0.640091363805808	0.375	0.14	1	Ependymal_4
dbi12	0.021922769153192	-1.28675801540926	0.188	0.381	1	Ependymal_4
atf215	0.0219416270744253	-1.24828279813882	0.125	0.334	1	Ependymal_4
atp6ap214	0.0220871537124741	-1.18181452262824	0.188	0.388	1	Ependymal_4
necap114	0.0221385739180561	-1.24597920892257	0	0.232	1	Ependymal_4
chd513	0.0221385840994066	-1.24738753199225	0	0.214	1	Ependymal_4
slc25a3312	0.0221480485735311	0.280056792553636	0.375	0.15	1	Ependymal_4
cox7b15	0.0222835361388481	-1.00207188834941	0.312	0.488	1	Ependymal_4
ENSAMXG000000108284	0.0226282358736396	0.378428940862862	0.125	0.015	1	Ependymal_4
elavl216	0.0228122503778458	-1.36008919924562	0	0.232	1	Ependymal_4
taldo110	0.0231098050189054	0.398955600231155	0.375	0.156	1	Ependymal_4
ENSAMXG0000000404216	0.0233039763820548	-1.20774722948282	0.125	0.379	1	Ependymal_4
stmn315	0.0235044396720141	-1.31290258962613	0	0.236	1	Ependymal_4
stx1b14	0.023504466528747	-1.25627824439239	0	0.224	1	Ependymal_4
actb114	0.0238396900582468	-0.825064940854947	0.938	0.791	1	Ependymal_4
si:ch211-67f13.87	0.0239236015082395	-1.03599009426125	0.25	0.088	1	Ependymal_4
rab2a15	0.0242586760643603	-1.27114731343289	0.312	0.434	1	Ependymal_4
zic2b6	0.0249093021981672	0.797774906486934	0.188	0.045	1	Ependymal_4
rpl2311	0.0254744636504108	0.414652030153892	0.875	0.651	1	Ependymal_4
ENSAMXG0000002540714	0.0255210801033787	-0.902926967375695	0.688	0.671	1	Ependymal_4
txnrd31	0.0260137565668905	0.281507130159565	0.188	0.061	1	Ependymal_4
ENSAMXG000000202808	0.0260649039548359	0.289993619826691	0.812	0.562	1	Ependymal_4
si:ch211-195b15.815	0.0264681962400749	-1.47441547613552	0	0.234	1	Ependymal_4
tmsb215	0.0264682081905717	-1.39501087972149	0	0.218	1	Ependymal_4
cox6b114	0.0264682201410703	-1.30775190043054	0	0.211	1	Ependymal_4
fstl1b13	0.0265055282528843	0.66649864647811	0.375	0.135	1	Ependymal_4
prdx115	0.0266434171796816	-2.57658454020773	0.125	0.349	1	Ependymal_4
ggps12	0.0268696462414289	0.409120147750613	0.188	0.046	1	Ependymal_4
uqcrb13	0.0270953478320008	-1.10062293573339	0.312	0.423	1	Ependymal_4
id2a15	0.0272602936343283	-1.90944079743468	0	0.249	1	Ependymal_4
rps1411	0.0278083240057758	0.387761763872873	0.875	0.611	1	Ependymal_4
snx1a1	0.0283499814341204	0.454511276327372	0.125	0.033	1	Ependymal_4
slc25a3b13	0.0286100604541855	-1.33644792269439	0.438	0.497	1	Ependymal_4
anp32e12	0.0287617026106694	-1.31074660474288	0.062	0.27	1	Ependymal_4
rac3a16	0.0288446813974616	-1.27004687045583	0.062	0.289	1	Ependymal_4
ENSAMXG0000001903115	0.0289094998345142	-1.38386425198638	0	0.225	1	Ependymal_4
cpne215	0.0289094998345142	-1.54049065020106	0	0.245	1	Ependymal_4
SCD515	0.0289095063025609	-1.20440055978045	0	0.213	1	Ependymal_4
gdi113	0.0289095127706081	-1.09248576699446	0	0.189	1	Ependymal_4
elavl416	0.0289095127706081	-1.31485810035522	0	0.199	1	Ependymal_4
mdkb11	0.0297834185954052	0.414497228136655	0.875	0.505	1	Ependymal_4
selenok15	0.0305998834702662	-1.28281257173326	0.125	0.327	1	Ependymal_4
atp5fa113	0.0307277696509498	-0.963027387888483	0.25	0.408	1	Ependymal_4
yjefn316	0.0315538376066723	-1.28209690244358	0	0.21	1	Ependymal_4
psmc411	0.0315538585998175	-1.15276302150143	0	0.208	1	Ependymal_4
ncalda14	0.03155387259525	-1.32326273829063	0	0.219	1	Ependymal_4
GRIK215	0.0315538795929669	-1.18999023578993	0	0.184	1	Ependymal_4
uba5210	0.0320719313147176	0.346842890391907	0.875	0.532	1	Ependymal_4
NDUFB813	0.0323621479277508	-1.2975571785139	0.125	0.297	1	Ependymal_4
ENSAMXG0000000717615	0.0324830694849968	-1.07867938372492	0	0.191	1	Ependymal_4
necab316	0.0324830766679126	-1.16429115019079	0	0.179	1	Ependymal_4
pfdn59	0.033197274278414	0.405842004339261	0.5	0.259	1	Ependymal_4
tuba1c16	0.033206320036657	-1.31645102272345	0.562	0.548	1	Ependymal_4
atp5pf13	0.0335946752342617	-1.17898870010449	0.188	0.36	1	Ependymal_4
smarcc21	0.0337099067811961	0.431066558018814	0.125	0.05	1	Ependymal_4
ENSAMXG0000001328516	0.0344166081187208	-1.25812881100721	0	0.232	1	Ependymal_4
NHLRC314	0.0344166232524952	-1.31707675169106	0	0.235	1	Ependymal_4
dcaf13	0.0346429241144409	0.547964869749762	0.125	0.033	1	Ependymal_4
atp6v1aa14	0.0352459457275679	-1.21114589174124	0.125	0.345	1	Ependymal_4
rpl248	0.0357254480246053	0.264184438231925	0.938	0.724	1	Ependymal_4
cox5aa15	0.0362955857035554	-1.38481979176563	0.312	0.442	1	Ependymal_4
cnppd14	0.0370724548851043	0.372429742483871	0.125	0.041	1	Ependymal_4
spock214	0.0375141503134274	-1.20505961184386	0	0.193	1	Ependymal_4
ptp4a114	0.0381998235692792	-1.27042842528377	0.125	0.319	1	Ependymal_4
nfkbiab15	0.0385395567422309	0.658466989650047	0.312	0.136	1	Ependymal_4
MMP16	0.0385986890472536	0.355857969662333	0.125	0.039	1	Ependymal_4
map7d2b15	0.0386019043680474	-1.14860825156042	0	0.2	1	Ependymal_4
gad1b14	0.0386019127602155	-1.56608038080045	0	0.177	1	Ependymal_4
snapc515	0.0386511156756764	-1.27368453144579	0.062	0.27	1	Ependymal_4
adgrb1b16	0.0386874012319378	-1.38268292718519	0.062	0.315	1	Ependymal_4
ywhaz15	0.038784206631015	-1.08573361762913	0.312	0.483	1	Ependymal_4
calr3b3	0.0392747540680439	0.660024596765901	0.25	0.095	1	Ependymal_4
ywhabb13	0.0401130290180576	-0.967198417889435	0.438	0.591	1	Ependymal_4
idh213	0.0408641764868904	-1.13811583141944	0	0.19	1	Ependymal_4
plcxd316	0.0408641764868904	-1.30232703735282	0	0.203	1	Ependymal_4
camk2n216	0.0408641853222085	-1.39551264099809	0	0.204	1	Ependymal_4
gabarapa12	0.0412043260319515	-0.738626967072666	0.625	0.634	1	Ependymal_4
rad12	0.0412610369238446	0.27909559877083	0.125	0.024	1	Ependymal_4
ube2l3a10	0.0413150795567556	-1.12255629535676	0.062	0.258	1	Ependymal_4
ugp2b2	0.0415151229936336	0.346823176931857	0.188	0.041	1	Ependymal_4
tomm513	0.0420401871969508	-0.999931404503268	0	0.179	1	Ependymal_4
si:ch211-204c21.15	0.0431471859328727	0.267137618550178	0.188	0.049	1	Ependymal_4
rpl3010	0.0439712734922212	0.330816380739027	0.875	0.652	1	Ependymal_4
hnrnpaba12	0.044203400606527	-1.0215197788717	0.375	0.503	1	Ependymal_4
ndufs714	0.0444762024501396	-1.16258616588218	0.125	0.321	1	Ependymal_4
ankrd46b13	0.0444855201918575	-1.08074721027962	0	0.189	1	Ependymal_4
ENSAMXG0000001236614	0.0444855297328321	-1.00441699383575	0	0.175	1	Ependymal_4
rheb13	0.0449257059208219	-1.23666453729833	0.062	0.274	1	Ependymal_4
gabra116	0.0457564001260868	-1.1382760470075	0	0.174	1	Ependymal_4
ENSAMXG0000000936716	0.0461427094013343	-1.23106564602716	0.062	0.236	1	Ependymal_4
ZHX11	0.0465140142458197	0.478067440390905	0.125	0.032	1	Ependymal_4
lpin21	0.0465140142458197	0.46732735261938	0.125	0.024	1	Ependymal_4
tmeff1b15	0.0466304024458933	-0.905226642182998	0.125	0.329	1	Ependymal_4
olfm1a13	0.0470604614840542	-1.05331618695454	0	0.15	1	Ependymal_4
stxbp1a15	0.0470604715243141	-1.00208534592756	0	0.165	1	Ependymal_4
rgs415	0.0483985121405542	-2.11684355429414	0	0.171	1	Ependymal_4
AP3B212	0.0483985224395358	-1.03883657254122	0	0.179	1	Ependymal_4
nptxrb15	0.0483985224395358	-1.17772974065995	0	0.191	1	Ependymal_4
sdcbp16	0.0497713798397803	-1.18293702975215	0	0.202	1	Ependymal_4
slc32a115	0.0497714115316453	-1.27524008107084	0	0.168	1	Ependymal_4
acsl4a14	0.049896996782208	-1.06360178541809	0.062	0.279	1	Ependymal_4
timp2a15	0.0502321839695805	-1.36366284612451	0.062	0.249	1	Ependymal_4
ndufab1a14	0.0504860123477559	-0.77750595337612	0.188	0.336	1	Ependymal_4
si:dkey-19e4.514	0.0510339573668705	-1.28926292455965	0.125	0.301	1	Ependymal_4
prrt114	0.0511799344554862	-1.15748342210252	0	0.188	1	Ependymal_4
ENSAMXG0000001777714	0.0534471447516861	-0.77468681325665	1	0.899	1	Ependymal_4
eif3i11	0.0538573466459972	-1.1836761350242	0.125	0.274	1	Ependymal_4
ACYP112	0.0541074846271446	-0.811104052516947	0	0.135	1	Ependymal_4
tusc313	0.0541973687914611	-0.656099943909565	0.062	0.249	1	Ependymal_4
acbd716	0.0545638917083196	-1.33823903112967	0.062	0.267	1	Ependymal_4
ENSAMXG000000108195	0.055405946098255	-0.303972367029278	0.125	0.032	1	Ependymal_4
fscn1b14	0.0556283284653582	-1.01643457319437	0	0.167	1	Ependymal_4
tox215	0.0556283284653582	-1.1581338802359	0	0.179	1	Ependymal_4
hebp216	0.0560173843036752	-0.489945720122294	0.312	0.132	1	Ependymal_4
rpia2	0.0563679108531133	0.291912815145805	0.125	0.051	1	Ependymal_4
ndufb313	0.056965140672285	-1.31326928542043	0.062	0.261	1	Ependymal_4
ENSAMXG0000000803516	0.0571884002800908	-0.942354089672288	0	0.16	1	Ependymal_4
zc3h11a13	0.0571884242564132	-1.11496432420769	0	0.185	1	Ependymal_4
rybpa16	0.0571884362445749	-0.968432464170922	0	0.16	1	Ependymal_4
rnd1b16	0.0571884362445749	-1.08893687410306	0	0.179	1	Ependymal_4
pgam1a13	0.0575914541724011	-1.11223809627663	0.188	0.327	1	Ependymal_4
sptbn114	0.0579841381897165	-0.95059054184674	0.062	0.215	1	Ependymal_4
ENSAMXG00000010078	0.0584219806746628	0.459350390889914	0.125	0.029	1	Ependymal_4
necab115	0.0587887796112759	-1.05888011162315	0	0.15	1	Ependymal_4
eif4ea	0.0593646071864971	0.487946829468462	0.188	0.048	1	Ependymal_4
DPYSL2 (1 of many)15	0.0596741982278567	-1.13589674912841	0.062	0.232	1	Ependymal_4
sumf1	0.0598255570015159	0.442504801968286	0.125	0.034	1	Ependymal_4
puf60b10	0.0604303433760075	-0.957018086697648	0	0.156	1	Ependymal_4
NDUFB116	0.0607180976219552	-1.22337831816141	0.125	0.275	1	Ependymal_4
tmed109	0.0607633917002009	-1.19199774118015	0.188	0.34	1	Ependymal_4
atp6v1c1b14	0.0610413203955129	-0.874494672747876	0.062	0.226	1	Ependymal_4
nup981	0.0612570943546309	0.457944107224274	0.125	0.036	1	Ependymal_4
fam102bb14	0.0621141247762315	-0.982437770441183	0	0.156	1	Ependymal_4
camk2g215	0.0621141377045818	-1.03886684687788	0	0.164	1	Ependymal_4
efhd116	0.0621633657855415	-1.19449715338455	0.125	0.279	1	Ependymal_4
ssh2b2	0.0631506676748939	0.258899197703229	0.188	0.045	1	Ependymal_4
sult4a114	0.0635928530918722	-0.985220149161168	0.062	0.23	1	Ependymal_4
ndufb612	0.0638411856904358	-0.991734979428825	0	0.17	1	Ependymal_4
ENSAMXG0000001114016	0.0638411989475757	-1.02135723301768	0	0.171	1	Ependymal_4
ENSAMXG0000001880911	0.0638412122047158	-0.871564217830107	0	0.147	1	Ependymal_4
si:dkey-28b4.813	0.0638412122047158	-1.04617030554374	0	0.162	1	Ependymal_4
adcyap1b16	0.0638412122047158	-2.23848570282624	0	0.154	1	Ependymal_4
csdc2a14	0.0643976577662152	-0.92117172241445	0.062	0.239	1	Ependymal_4
paip2b14	0.064836513202613	-1.23719784781812	0.125	0.309	1	Ependymal_4
tppp216	0.0648367518996569	-1.45941646480797	0.062	0.219	1	Ependymal_4
dkk3a15	0.0656125905082486	-0.898743032068607	0	0.141	1	Ependymal_4
syt1a14	0.0656125905082486	-1.11804886630149	0	0.167	1	Ependymal_4
ENSAMXG0000002529216	0.0656125905082486	-1.32599099750881	0	0.171	1	Ependymal_4
nudc10	0.0660022976135418	-1.20407395205438	0.125	0.309	1	Ependymal_4
atp5l14	0.066032947881961	-1.00438622186818	0.5	0.506	1	Ependymal_4
sgcb15	0.0674294037512134	-1.01611257580189	0	0.172	1	Ependymal_4
add3b15	0.0674294037512134	-1.3844465208461	0	0.176	1	Ependymal_4
hspa4b12	0.067429417690241	-0.855382907967522	0	0.138	1	Ependymal_4
atg315	0.067429417690241	-0.899209751180561	0	0.152	1	Ependymal_4
ENSAMXG0000001754515	0.067429417690241	-0.912018155423488	0	0.153	1	Ependymal_4
ctnnb116	0.0676176756330063	-1.21031731412973	0.188	0.365	1	Ependymal_4
grasp8	0.0684554825207095	-0.435239275349805	0.188	0.076	1	Ependymal_4
nudt1411	0.0686151056123076	-1.21458327078991	0.062	0.231	1	Ependymal_4
zgc:17156611	0.0692634437759001	-0.868091672530622	0.062	0.22	1	Ependymal_4
psma112	0.069292730369246	-1.03961019685531	0	0.181	1	Ependymal_4
ENSAMXG0000000349511	0.0692927446618015	-0.916001351582803	0	0.148	1	Ependymal_4
hmga1b14	0.0692927589543572	-0.896447128268487	0	0.147	1	Ependymal_4
dtnbp1b14	0.0692927589543572	-1.03479536083278	0	0.154	1	Ependymal_4
RHOC3	0.0698713110621255	0.335116629909271	0.188	0.06	1	Ependymal_4
rgs7bpa	0.0701788631081154	0.510622209230902	0.125	0.037	1	Ependymal_4
eif511	0.0712038209614745	-0.950720466844414	0	0.159	1	Ependymal_4
fam50a12	0.0712038209614745	-0.95661546896978	0	0.16	1	Ependymal_4
abcd3a	0.0717710898466098	0.462897553084614	0.125	0.035	1	Ependymal_4
PAIP2B13	0.0718252487883644	-1.15836077199715	0.062	0.235	1	Ependymal_4
syt415	0.0721512410331532	-0.94678690812059	0.062	0.275	1	Ependymal_4
gpia13	0.0724860112204362	-1.25479052692225	0.188	0.313	1	Ependymal_4
psmb712	0.0725456855620297	-1.13728118219603	0.062	0.242	1	Ependymal_4
sdhc12	0.0725457188956966	-1.01361932093285	0.062	0.205	1	Ependymal_4
tuba8l32	0.0725782328604044	0.577067553379308	0.125	0.028	1	Ependymal_4
rundc3aa15	0.0731636969032552	-0.845552390723402	0	0.135	1	Ependymal_4
ube2e314	0.0731637119291695	-0.998797915132538	0	0.166	1	Ependymal_4
dnajc1513	0.0731637269550841	-0.861616789531144	0	0.146	1	Ependymal_4
mdh213	0.0737618781623094	-1.11999810617639	0.312	0.387	1	Ependymal_4
sh3bgrl	0.0742148119610253	0.398980939268393	0.125	0.034	1	Ependymal_4
vdac113	0.0745219077334768	-0.88874363096638	0.25	0.387	1	Ependymal_4
gadd45ba14	0.0745314146675349	-0.896710602084831	0.75	0.71	1	Ependymal_4
ENSAMXG0000001383514	0.0751737341027763	-0.885670449491333	0	0.141	1	Ependymal_4
r3hdm114	0.0751737341027763	-1.19643377889948	0	0.173	1	Ependymal_4
lamp215	0.0751737495089988	-0.959017860669721	0	0.15	1	Ependymal_4
pcsk216	0.0751737495089988	-1.08379201374464	0	0.146	1	Ependymal_4
ENSAMXG0000001444515	0.076100526777836	0.308377844766265	0.875	0.663	1	Ependymal_4
cycsb14	0.0771477233977352	-0.798774909886761	0.5	0.542	1	Ependymal_4
trappc514	0.0772350741633625	-0.878885649959638	0	0.147	1	Ependymal_4
timm23b12	0.077235089959311	-0.835266642967045	0	0.137	1	Ependymal_4
sept614	0.077235089959311	-1.04047455756047	0	0.17	1	Ependymal_4
atp6v1b215	0.077235089959311	-1.14908797923733	0	0.174	1	Ependymal_4
DNAJA413	0.0778676414911691	-1.07280897518119	0.688	0.692	1	Ependymal_4
ENSAMXG0000001555315	0.0783217187113635	-0.942988866236196	0.062	0.194	1	Ependymal_4
psmd711	0.0793490279735003	-0.80318608964328	0	0.132	1	Ependymal_4
upf3a14	0.0793490441688538	-0.974298083032067	0	0.157	1	Ependymal_4
golga79	0.0799408024330455	-1.13019371223683	0.062	0.216	1	Ependymal_4
sod111	0.0802151914051683	-0.743288018005637	0.25	0.357	1	Ependymal_4
ATP5F1E11	0.0803922781660702	-0.959417891744713	0.312	0.398	1	Ependymal_4
nfe2l2a7	0.0812777713341543	-0.276600650929452	0.188	0.087	1	Ependymal_4
smim2014	0.0815169120684344	-0.799570153268424	0	0.132	1	Ependymal_4
ncam214	0.0815169120684344	-0.90106956830916	0	0.136	1	Ependymal_4
celf3a15	0.0815169120684344	-1.00817154097432	0	0.157	1	Ependymal_4
vgf15	0.0815169120684344	-1.12410268156336	0	0.146	1	Ependymal_4
jpt1a16	0.0819513486310139	-0.639080905238551	0.062	0.229	1	Ependymal_4
flj13639	0.0819565371553411	-0.727925273547681	0.125	0.038	1	Ependymal_4
atg16l1 (1 of many)2	0.0820352461321281	0.492975019886024	0.125	0.038	1	Ependymal_4
kif1b14	0.0820359092835115	-1.09666150575084	0.25	0.346	1	Ependymal_4
zgc:15301815	0.0824613293234734	-1.05162687619904	0.062	0.233	1	Ependymal_4
scarb2a9	0.0826300459118153	0.355538717450053	0.25	0.09	1	Ependymal_4
cylda	0.0829142540457236	0.715096046152747	0.125	0.044	1	Ependymal_4
clta12	0.0833345925932751	-1.12705533778171	0.188	0.308	1	Ependymal_4
SUMO215	0.0835074005847051	-0.957136297487139	0.062	0.221	1	Ependymal_4
u2af113	0.0836310143239067	-1.02380469339767	0.062	0.208	1	Ependymal_4
ENSAMXG0000001124215	0.083740045975872	-0.881113152907998	0	0.138	1	Ependymal_4
eno1b16	0.083740045975872	-0.934509688427955	0	0.148	1	Ependymal_4
plk2b12	0.083740045975872	-1.04158277882153	0	0.155	1	Ependymal_4
lrrc4ba15	0.083740097048753	-0.775044296030071	0	0.115	1	Ependymal_4
sirt1	0.0838008787667496	0.430448097431135	0.125	0.035	1	Ependymal_4
si:zfos-1324h11.515	0.0860198715096576	-0.814128565915516	0	0.128	1	Ependymal_4
EIF5AL116	0.0860198889640591	-0.827502636477933	0	0.138	1	Ependymal_4
ENSAMXG0000000688416	0.0860199064184606	-0.920707925687551	0	0.123	1	Ependymal_4
slc6a1b15	0.086019923872862	-1.37558020943766	0	0.15	1	Ependymal_4
vapb10	0.0860199413272635	-0.856826335994701	0	0.141	1	Ependymal_4
cdh213	0.0860199413272635	-1.06095165456635	0	0.167	1	Ependymal_4
ENSAMXG0000001444815	0.0860199413272635	-1.13060028445631	0	0.154	1	Ependymal_4
ndufa615	0.0865387820838242	-0.733867468857027	0.188	0.319	1	Ependymal_4
scrn216	0.088357857694904	-0.833432897615564	0	0.139	1	Ependymal_4
sept5a13	0.0883578755902387	-0.850642622867105	0	0.136	1	Ependymal_4
adcyap1r1b14	0.0883578755902387	-1.00415625197753	0	0.16	1	Ependymal_4
VMP115	0.0883578755902387	-1.69387933232266	0	0.14	1	Ependymal_4
mrpl5713	0.0883578934855734	-0.797409961159113	0	0.129	1	Ependymal_4
anks1b11	0.0883578934855734	-0.825076238386446	0	0.118	1	Ependymal_4
emp115	0.0883578934855734	-0.854487762644142	0	0.134	1	Ependymal_4
dnajc1216	0.0883578934855734	-0.8986857254991	0	0.153	1	Ependymal_4
fundc115	0.0883578934855734	-0.987133818462816	0	0.165	1	Ependymal_4
si:ch211-234p18.315	0.0883578934855734	-1.07234562614031	0	0.157	1	Ependymal_4
spa1716	0.0883578934855734	-1.88970695434664	0	0.15	1	Ependymal_4
ENSAMXG000000053725	0.0883661845244504	0.311543562782656	0.188	0.089	1	Ependymal_4
epn23	0.0890021595437628	0.783666677534281	0.125	0.031	1	Ependymal_4
si:ch73-111k22.21	0.0890626417020347	0.328459275462725	0.188	0.069	1	Ependymal_4
ENSAMXG0000001689514	0.0902040202012562	-1.35154504476426	0.062	0.22	1	Ependymal_4
srp1415	0.0907553903230825	-0.780899485166278	0	0.123	1	Ependymal_4
ENSAMXG0000002035616	0.090755408670491	-0.839766168854501	0	0.133	1	Ependymal_4
fam234b14	0.0907554270178994	-0.832413601743698	0	0.128	1	Ependymal_4
ENSAMXG0000001763711	0.0907554270178994	-0.848559554697002	0	0.135	1	Ependymal_4
nat913	0.0907554270178994	-0.902187668257153	0	0.155	1	Ependymal_4
si:ch211-113g11.615	0.0907554270178994	-0.931043872019601	0	0.146	1	Ependymal_4
ENSAMXG0000001081716	0.0907554270178994	-1.10385703533606	0	0.166	1	Ependymal_4
ENSAMXG0000000856215	0.0919946642625583	-1.14194155653523	0.125	0.3	1	Ependymal_4
ndufc211	0.092295857351331	-0.642771133274026	0.125	0.297	1	Ependymal_4
aplp213	0.0924038549626425	-0.880090024393777	0.188	0.358	1	Ependymal_4
C18orf3211	0.0929515486675153	-1.16654516633839	0.062	0.219	1	Ependymal_4
tspan13b15	0.0932140209732949	-0.977846267768479	0	0.155	1	Ependymal_4
snrpf13	0.0932140397842456	-0.818653831456196	0	0.137	1	Ependymal_4
DYNC1I1 (1 of many)15	0.0932140585951961	-0.771779361155129	0	0.121	1	Ependymal_4
dad112	0.0932140585951961	-0.82387100230186	0	0.131	1	Ependymal_4
trappc113	0.0932140585951961	-0.944559522314244	0	0.16	1	Ependymal_4
bsg15	0.0944535880982164	0.282685811826627	0.812	0.519	1	Ependymal_4
mapre213	0.0954994743581513	-1.1550633537006	0.188	0.318	1	Ependymal_4
atcaya15	0.095735330531927	-0.9202367381585	0	0.146	1	Ependymal_4
tubb215	0.0957353498182292	-0.797672784494873	0	0.122	1	Ependymal_4
kif1ab16	0.0957353498182292	-0.829309690425662	0	0.127	1	Ependymal_4
sdha14	0.0958362981728	-1.03101630256703	0.125	0.272	1	Ependymal_4
cops814	0.0967111222918029	-1.13325301107442	0.188	0.309	1	Ependymal_4
id416	0.0967142309784135	-1.89732481627226	0.062	0.224	1	Ependymal_4
ENSAMXG0000001802216	0.0981360654749247	-0.998635002792258	0.062	0.201	1	Ependymal_4
ENSAMXG0000001894615	0.098320869523433	-0.817960581558271	0	0.126	1	Ependymal_4
nrxn3a16	0.0983208892972523	-0.991580447871263	0	0.135	1	Ependymal_4
glrx313	0.0983209090710713	-0.753321256274181	0	0.119	1	Ependymal_4
basp116	0.0986779722472953	-1.18809576669699	0.062	0.237	1	Ependymal_4
nrxn1a16	0.0994975895360792	-1.07190070021698	0.062	0.228	1	Ependymal_4
ENSAMXG0000000871214	0.0998913400492267	-0.872329748620602	0.062	0.194	1	Ependymal_4
ndufb415	0.100030246239297	-1.05137979044205	0.188	0.294	1	Ependymal_4
zgc:85789	0.101541426979614	0.46450323036628	0.125	0.032	1	Ependymal_4
emc41	0.102078828954931	0.515695042507273	0.25	0.09	1	Ependymal_4
rxrgb	0.102561456509298	0.500408266239224	0.125	0.029	1	Ependymal_4
elmo113	0.102581469422111	-0.988028073277575	0.062	0.201	1	Ependymal_4
nkap11	0.102651969949424	-1.04168083768779	0.062	0.203	1	Ependymal_4
ppp2r1ba12	0.103691490215564	-0.825765086433133	0	0.13	1	Ependymal_4
ENSAMXG0000002784214	0.103691490215564	-1.03205501051698	0	0.141	1	Ependymal_4
ENSAMXG0000001682414	0.103691511002409	-0.898278931208719	0	0.14	1	Ependymal_4
ppdpfb12	0.103873309452974	-0.586378502157749	0.625	0.648	1	Ependymal_4
elocb16	0.104008845446631	-0.919014545801249	0.25	0.366	1	Ependymal_4
tbca12	0.10516918968329	-0.796901883580868	0.062	0.21	1	Ependymal_4
rbx19	0.105702831942199	-0.59054394989473	0.125	0.24	1	Ependymal_4
calr15	0.106096995414059	-0.962560504612553	0.062	0.219	1	Ependymal_4
atp2b1a16	0.106251519345343	-0.735158692378245	0.062	0.212	1	Ependymal_4
chac110	0.106256606371384	-1.06802497753474	0.062	0.206	1	Ependymal_4
nr1d116	0.106479958665201	-0.831515621212671	0	0.107	1	Ependymal_4
eef2l213	0.106479979978346	-0.766111647376444	0	0.123	1	Ependymal_4
phb2b15	0.106479979978346	-0.770100005235385	0	0.125	1	Ependymal_4
chgb15	0.106479979978346	-2.08087429887787	0	0.142	1	Ependymal_4
ENSAMXG0000002748813	0.10648000129149	-0.794499694082597	0	0.114	1	Ependymal_4
ENSAMXG0000000767114	0.106480022604633	-0.776882186360681	0	0.119	1	Ependymal_4
atp6v0d113	0.106480022604633	-0.846477499927319	0	0.134	1	Ependymal_4
ENSAMXG0000002090914	0.106480022604633	-0.908902988304638	0	0.133	1	Ependymal_4
APP13	0.107122104298011	-0.955659489485721	0.312	0.426	1	Ependymal_4
ENSAMXG0000001356313	0.108062673250867	-0.737601586466897	0.438	0.506	1	Ependymal_4
ENSAMXG000000016689	0.108623204630566	0.385813260275014	0.375	0.163	1	Ependymal_4
kif3cb14	0.109339700914849	-0.72508970582802	0	0.111	1	Ependymal_4
scg2b15	0.109339744621226	-0.836653553301089	0	0.118	1	Ependymal_4
def815	0.109339744621226	-0.84157066029009	0	0.136	1	Ependymal_4
fkbp412	0.109683632949547	-1.42531035968404	0.25	0.385	1	Ependymal_4
trim1051	0.111052028768682	0.550869169669106	0.125	0.04	1	Ependymal_4
fam219ab12	0.111649261172332	-0.848001000220553	0.062	0.172	1	Ependymal_4
lypla216	0.111859886307196	-0.841997919781262	0.125	0.23	1	Ependymal_4
ENSAMXG000000013073	0.112124008466203	0.741387139725683	0.125	0.055	1	Ependymal_4
zgc:19498114	0.112272371963687	-0.817361490755903	0	0.132	1	Ependymal_4
cadm314	0.112272506408213	-0.670164856734052	0	0.103	1	Ependymal_4
rab3ab16	0.112272506408213	-0.751816493456123	0	0.123	1	Ependymal_4
slc6a1a16	0.112272528815631	-0.809053694654657	0	0.121	1	Ependymal_4
rgs815	0.112272528815631	-0.823675583302652	0	0.112	1	Ependymal_4
cadpsb14	0.112272528815631	-0.91551654953107	0	0.141	1	Ependymal_4
rsrc211	0.112272528815631	-0.950310535890893	0	0.151	1	Ependymal_4
arl214	0.112272551223049	-0.737082858546192	0	0.119	1	Ependymal_4
ENSAMXG000000153694	0.11463133079405	-0.558786013224071	0.188	0.077	1	Ependymal_4
u2surp11	0.115280354079052	-0.75018242622648	0	0.107	1	Ependymal_4
stxbp5a13	0.115280354079052	-0.814464447735565	0	0.123	1	Ependymal_4
gprc5bb15	0.115280354079052	-0.878838503871372	0	0.128	1	Ependymal_4
gtf2f2a12	0.115280377055346	-0.754399610241055	0	0.121	1	Ependymal_4
msi2a8	0.115280377055346	-0.889151904165993	0	0.116	1	Ependymal_4
si:ch1073-140o9.216	0.115280377055346	-0.937574015686515	0	0.132	1	Ependymal_4
gad1a15	0.115280377055346	-1.1171381042986	0	0.131	1	Ependymal_4
ENSAMXG00000011730	0.115388773257116	0.594440405488204	0.125	0.023	1	Ependymal_4
acvr2aa1	0.117606494247213	0.456531961926294	0.125	0.04	1	Ependymal_4
ggcta9	0.118365196481319	-0.649439129637449	0	0.104	1	Ependymal_4
ENSAMXG0000001560313	0.118365220041617	-0.674971036796617	0	0.109	1	Ependymal_4
stx1610	0.118365220041617	-0.718153485675498	0	0.107	1	Ependymal_4
sv2a15	0.118365220041617	-1.02401470732594	0	0.139	1	Ependymal_4
eif3d11	0.118892295172629	0.321749898945751	0.375	0.173	1	Ependymal_4
appb12	0.120285046243692	-0.589022160472054	0.188	0.302	1	Ependymal_4
sugt19	0.121367053391177	-0.959333213122845	0.062	0.167	1	Ependymal_4
slc17a6a16	0.121529071889506	-1.00035063564369	0	0.119	1	Ependymal_4
dnajc613	0.121529120209378	-0.86102974417529	0	0.134	1	Ependymal_4
tm2d114	0.121529144369312	-0.732544777827604	0	0.117	1	Ependymal_4
ENSAMXG0000001680213	0.122411143304362	-1.0495071381814	0.562	0.575	1	Ependymal_4
psmb19	0.124118791447469	0.304397657639017	0.438	0.226	1	Ependymal_4
napgb16	0.124283426003544	-0.666270412691767	0.062	0.233	1	Ependymal_4
ank3b13	0.12477423412082	-0.826630290649327	0	0.12	1	Ependymal_4
pclob14	0.124774283672285	-0.757923580319679	0	0.112	1	Ependymal_4
ENSAMXG0000001279414	0.124774283672285	-0.775453810671468	0	0.123	1	Ependymal_4
vstm2l13	0.124774283672285	-0.810084894481705	0	0.101	1	Ependymal_4
gid8b12	0.124774283672285	-0.828776994685861	0	0.131	1	Ependymal_4
ENSAMXG0000000919311	0.124774283672285	-0.830121325992734	0	0.119	1	Ependymal_4
epb41a12	0.124774283672285	-0.890057147097795	0	0.125	1	Ependymal_4
cd9a15	0.126831343735534	-1.23675612709044	0.188	0.31	1	Ependymal_4
MBD316	0.127374107177071	-1.03115752947429	0.062	0.217	1	Ependymal_4
HDAC213	0.128102819018217	-0.738905888011199	0	0.111	1	Ependymal_4
cox1612	0.128102844426462	-0.661436376373725	0	0.107	1	Ependymal_4
zfr12	0.128102844426462	-0.730859684578672	0	0.111	1	Ependymal_4
ENSAMXG0000000386314	0.128102844426462	-0.734942239279763	0	0.12	1	Ependymal_4
dixdc1a15	0.128102844426462	-0.73933888137905	0	0.114	1	Ependymal_4
tmem1277	0.128102844426462	-0.805502645476331	0	0.126	1	Ependymal_4
si:ch1073-287p18.1	0.12864825661675	0.49159648087497	0.125	0.038	1	Ependymal_4
pdhb13	0.128679532212429	-0.974540173250851	0.062	0.179	1	Ependymal_4
hes616	0.12867956621287	-1.83043120842578	0.062	0.222	1	Ependymal_4
grinaa12	0.130270012804668	-0.883967943286514	0.188	0.288	1	Ependymal_4
gsna	0.131013346864368	0.263984507471424	0.125	0.049	1	Ependymal_4
fbxl514	0.131517083518766	-0.745755080865463	0	0.115	1	Ependymal_4
ENSAMXG0000001244213	0.131517083518766	-0.759246962423336	0	0.126	1	Ependymal_4
NPTX116	0.131517083518766	-1.34005580935489	0	0.134	1	Ependymal_4
nnt14	0.131517109576824	-0.682164251545075	0	0.105	1	Ependymal_4
PCDH1016	0.131517109576824	-0.721763387247543	0	0.102	1	Ependymal_4
lhfpl314	0.131517109576824	-0.722568783756667	0	0.108	1	Ependymal_4
kpna412	0.131517109576824	-0.765003267203769	0	0.115	1	Ependymal_4
nudt3b14	0.131517109576824	-0.767135955013223	0	0.12	1	Ependymal_4
psma6b11	0.131517109576824	-0.772368390949761	0	0.122	1	Ependymal_4
cbln116	0.131517109576824	-1.27321808708895	0	0.114	1	Ependymal_4
pabpn112	0.132905424550155	-0.888973639765917	0.062	0.195	1	Ependymal_4
ppme115	0.133123031807993	-0.784984518834936	0.062	0.194	1	Ependymal_4
ENSAMXG0000001865115	0.133302058648043	-0.906711580343811	0.312	0.398	1	Ependymal_4
nocta1	0.133412017602208	0.354065457985301	0.125	0.04	1	Ependymal_4
cirbpb9	0.13395319997868	-0.907921510096444	0.562	0.539	1	Ependymal_4
ENSAMXG0000000251710	0.13432405979996	0.277249818196529	0.875	0.636	1	Ependymal_4
serinc116	0.134605561250164	-0.815837718669316	0.312	0.432	1	Ependymal_4
ap2b114	0.135016390980526	-1.09389848010445	0.062	0.187	1	Ependymal_4
atp6v1ba13	0.13501938896409	-0.711970153913146	0	0.107	1	Ependymal_4
map1sb15	0.13501938896409	-0.718091047107208	0	0.106	1	Ependymal_4
uchl512	0.135019415689874	-0.713700484460882	0	0.114	1	Ependymal_4
cadm2b15	0.135019415689874	-0.875053716539131	0	0.119	1	Ependymal_4
atp1a3b14	0.135019415689874	-0.8996698281158	0	0.104	1	Ependymal_4
api57	0.135019442415656	-0.691307723521071	0	0.103	1	Ependymal_4
slc1a2b16	0.135019442415656	-2.1094126181897	0	0.134	1	Ependymal_4
sst1.116	0.135019442415656	-3.31249575768087	0	0.11	1	Ependymal_4
ndufs315	0.135422755731114	-0.700376339133268	0.062	0.169	1	Ependymal_4
ube4b2	0.135844533585846	0.349463090641862	0.125	0.036	1	Ependymal_4
minos114	0.136057811777651	-0.735923484841686	0.062	0.174	1	Ependymal_4
celf3b15	0.13655599111723	-0.886165732716199	0.062	0.19	1	Ependymal_4
yipf613	0.13861223590997	-0.741018255765076	0	0.112	1	Ependymal_4
zgc:17234113	0.138612290734096	-0.661426231767185	0	0.101	1	Ependymal_4
hadhab7	0.138612290734096	-0.673774351995252	0	0.106	1	Ependymal_4
slc25a1a15	0.138612290734096	-0.743987518931233	0	0.11	1	Ependymal_4
amph14	0.138612290734096	-0.765422078882763	0	0.121	1	Ependymal_4
bcl11aa13	0.138612290734096	-0.829430187391557	0	0.108	1	Ependymal_4
atp5mc3b14	0.138676230475213	-0.678290279759085	0.562	0.534	1	Ependymal_4
sik2b1	0.138854864430435	0.251364602184361	0.188	0.044	1	Ependymal_4
ndufa1012	0.138931882115756	-0.83166628074561	0.125	0.222	1	Ependymal_4
si:dkeyp-80c12.1014	0.139493587607216	-1.21603666113849	0.188	0.294	1	Ependymal_4
csf3a2	0.1408036932105	-0.71951217587147	0.188	0.074	1	Ependymal_4
ENSAMXG0000001570014	0.142298163153778	-0.73423923761214	0	0.108	1	Ependymal_4
ENSAMXG0000001215211	0.142298191271355	-0.701938442953199	0	0.109	1	Ependymal_4
ENSAMXG0000001809015	0.142298191271355	-0.720943072405727	0	0.108	1	Ependymal_4
si:ch73-362m14.412	0.142298191271355	-0.722647597680409	0	0.108	1	Ependymal_4
tnrc6c113	0.142298191271355	-0.769720995651459	0	0.115	1	Ependymal_4
esrra10	0.142298191271355	-0.929259232003251	0	0.13	1	Ependymal_4
capzb12	0.142693908654672	-0.877167510084457	0.25	0.331	1	Ependymal_4
ENSAMXG0000000796613	0.144538860964332	-1.00262195873313	0.062	0.173	1	Ependymal_4
rgs5b14	0.144538860964332	-1.79209854493589	0.062	0.173	1	Ependymal_4
seta11	0.14459394773094	-1.00123537155686	0.25	0.361	1	Ependymal_4
her65	0.144628640322459	-0.296128819402343	0.125	0.062	1	Ependymal_4
mrpl3	0.144792817424216	0.316066252689419	0.125	0.056	1	Ependymal_4
psma510	0.14607977448859	-0.648775721734146	0	0.101	1	Ependymal_4
R3HDM114	0.14607977448859	-0.794718372148625	0	0.102	1	Ependymal_4
si:dkey-92j12.615	0.14607977448859	-0.852959749816754	0	0.129	1	Ependymal_4
chmp5a16	0.14607977448859	-0.902605475667928	0	0.154	1	Ependymal_4
ppp1cb (1 of many).115	0.146390306673704	-0.587209543762877	0.125	0.243	1	Ependymal_4
uqcrc2b13	0.146588138465725	-0.831694674946905	0.062	0.176	1	Ependymal_4
PPP3CA12	0.146588156990924	-1.25838673242661	0.062	0.196	1	Ependymal_4
ENSAMXG000000286821	0.14721667476434	-1.95034030369658	0.125	0.047	1	Ependymal_4
ENSAMXG0000000412414	0.147276172356259	-0.792419522344704	0.062	0.164	1	Ependymal_4
ndufb514	0.147810712425264	-0.876232688787514	0.125	0.253	1	Ependymal_4
wsb112	0.149806687124306	-0.996800807270948	0.125	0.234	1	Ependymal_4
slc4a10b16	0.149959710518955	-0.702473146762969	0	0.101	1	Ependymal_4
stx12l14	0.149959740108167	-0.668930695813014	0	0.102	1	Ependymal_4
ENSAMXG0000000230912	0.149959769697377	-0.72649978817586	0	0.111	1	Ependymal_4
ENSAMXG0000000633015	0.149959769697377	-0.740073807432977	0	0.116	1	Ependymal_4
ENSAMXG0000000439813	0.149959769697377	-0.764729261580732	0	0.109	1	Ependymal_4
emc1014	0.149959769697377	-0.776197109987445	0	0.124	1	Ependymal_4
inab16	0.149959769697377	-0.887429072383114	0	0.107	1	Ependymal_4
flot2a11	0.150531352747699	0.585926532688885	0.312	0.142	1	Ependymal_4
atp6v0b15	0.151246105805342	-1.06979957133973	0.125	0.271	1	Ependymal_4
atp5pd15	0.15138816985223	-0.963834502035082	0.125	0.25	1	Ependymal_4
srgn15	0.151782042278536	-0.406960288361005	0.188	0.103	1	Ependymal_4
usp39	0.153832146181156	0.452535793287192	0.125	0.033	1	Ependymal_4
ppp2r2ab12	0.15394098021918	-0.735172825759532	0	0.115	1	Ependymal_4
cby111	0.153941010576059	-0.675416551082323	0	0.102	1	Ependymal_4
nfybb11	0.153941010576059	-0.767440655073579	0	0.115	1	Ependymal_4
trioa15	0.153941010576059	-0.772728736023854	0	0.106	1	Ependymal_4
cap114	0.15429271689914	-0.976872267476353	0.062	0.221	1	Ependymal_4
ENSAMXG0000001020114	0.15456557045296	-1.0788226696868	0.062	0.174	1	Ependymal_4
uqcr1013	0.155196352632485	-1.01891021677927	0.125	0.232	1	Ependymal_4
PSMB612	0.155883216099932	-1.01731218386115	0.125	0.277	1	Ependymal_4
pde6d16	0.156012424582884	-1.43630101073385	0.062	0.163	1	Ependymal_4
kidins220b14	0.156036573941042	-0.560351800873233	0.062	0.194	1	Ependymal_4
prdx310	0.156280076269153	-0.727726449396239	0.062	0.177	1	Ependymal_4
fis19	0.157337456681014	-0.693849934062627	0.062	0.17	1	Ependymal_4
ENSAMXG0000001278914	0.15759914400779	-0.919289657649742	0.062	0.167	1	Ependymal_4
srsf7b13	0.158026378817244	-0.822555689071985	0	0.125	1	Ependymal_4
bmi1b13	0.15802640996414	-0.800431096178666	0	0.109	1	Ependymal_4
btf3l412	0.158617614811438	-1.0293037867874	0.125	0.232	1	Ependymal_4
mgst3b7	0.159520679888071	-0.959921805290601	0.062	0.194	1	Ependymal_4
lsm513	0.159902824724931	-0.817676033965753	0.062	0.207	1	Ependymal_4
hmgb2b (1 of many)9	0.160690896236055	-0.981850482316268	0.188	0.293	1	Ependymal_4
syf213	0.16128893428611	-0.935905992696367	0.125	0.226	1	Ependymal_4
galnt1614	0.162053505569093	-0.841709884926108	0.062	0.176	1	Ependymal_4
mras13	0.162219026123862	-0.709505819424795	0	0.102	1	Ependymal_4
hprt1l14	0.162219090044155	-0.672522446105282	0	0.104	1	Ependymal_4
ube2c.18	0.162219090044155	-0.697151332701529	0	0.105	1	Ependymal_4
scamp25	0.162219090044155	-0.700374826420551	0	0.103	1	Ependymal_4
rab42a14	0.162219090044155	-0.700864396964159	0	0.103	1	Ependymal_4
NIPSNAP211	0.162219090044155	-0.745697952907728	0	0.116	1	Ependymal_4
tmem16511	0.162219122004297	-0.717509284276945	0	0.111	1	Ependymal_4
zgc:565259	0.162219122004297	-0.759927510584775	0	0.108	1	Ependymal_4
sulf2b15	0.162219122004297	-0.975662905944813	0	0.126	1	Ependymal_4
RASD1 (1 of many)16	0.162219122004297	-1.12355191779365	0	0.102	1	Ependymal_4
zgc:12310513	0.162482597880668	-0.702426760739788	0.062	0.155	1	Ependymal_4
ewsr1a15	0.162637246264867	-0.966894401992235	0.125	0.232	1	Ependymal_4
ddx215	0.164328052576548	0.425395514262848	0.188	0.079	1	Ependymal_4
ENSAMXG0000001541811	0.166522204795892	-0.738694958545883	0	0.102	1	Ependymal_4
ENSAMXG0000000506413	0.166522204795892	-0.842838044575193	0	0.118	1	Ependymal_4
idh3b11	0.166522237593465	-0.694918641156038	0	0.107	1	Ependymal_4
rap2ab12	0.166522237593465	-0.749179985605037	0	0.118	1	Ependymal_4
ENSAMXG0000002078512	0.166905058677474	-0.908705372416023	0.062	0.166	1	Ependymal_4
sox9a4	0.167022679642655	0.381068469280108	0.125	0.044	1	Ependymal_4
ap2s116	0.167046643988431	-1.06170774547062	0.125	0.243	1	Ependymal_4
amd114	0.168322498194939	-0.795504451760939	0.188	0.309	1	Ependymal_4
sdhaf413	0.170020762979331	-0.698186698506007	0.062	0.14	1	Ependymal_4
dctn512	0.17080645818158	-0.872349439134084	0.062	0.181	1	Ependymal_4
nell2a15	0.170939069675778	-0.816118950799496	0	0.109	1	Ependymal_4
trmt9b12	0.170939103335964	-0.761364386037308	0	0.108	1	Ependymal_4
pnisr11	0.170939103335964	-0.814364546891216	0	0.117	1	Ependymal_4
pfn114	0.170939103335964	-1.35933586947097	0	0.107	1	Ependymal_4
fosaa15	0.171208333153399	-0.621715651160573	0.062	0.183	1	Ependymal_4
acot713	0.171746992890378	-0.799694243585849	0.062	0.14	1	Ependymal_4
dldh14	0.172029631030299	-0.645975511409066	0.062	0.154	1	Ependymal_4
lamp115	0.172119256675117	-1.14922956237187	0.125	0.239	1	Ependymal_4
ndufs512	0.175228763270395	-0.563250146107878	0.25	0.355	1	Ependymal_4
ENSAMXG0000000561615	0.175473139366433	-0.827078656958241	0	0.111	1	Ependymal_4
ganab12	0.17547317391548	-0.685743723413232	0	0.105	1	Ependymal_4
cbx1a14	0.175970775715327	-0.358714688826913	0.188	0.303	1	Ependymal_4
ndufa1113	0.176738560205608	-0.762836667076932	0.25	0.317	1	Ependymal_4
NAP1L114	0.176759727090646	-0.68468708491983	0.125	0.271	1	Ependymal_4
tubgcp3	0.178339981804691	0.257092475423523	0.125	0.039	1	Ependymal_4
eif4h11	0.17843089437934	-0.896773058547057	0.125	0.238	1	Ependymal_4
polr2j12	0.178797520739701	0.569258139943786	0.25	0.116	1	Ependymal_4
ENSAMXG0000001433313	0.178835488287117	-1.06680893754633	0.188	0.257	1	Ependymal_4
isca213	0.179174987485107	-0.853670013465352	0.062	0.164	1	Ependymal_4
dpy3010	0.179422183969426	-0.684417894262052	0.062	0.154	1	Ependymal_4
si:ch211-153j24.316	0.179422183969426	-0.835775508870636	0.062	0.162	1	Ependymal_4
pitpnbl14	0.179486272013498	-0.798082733280376	0.125	0.232	1	Ependymal_4
ddx3b11	0.180128016570623	-0.920537451573205	0	0.136	1	Ependymal_4
ENSAMXG0000000338010	0.180128052035913	-0.695222404310933	0	0.107	1	Ependymal_4
ube2g215	0.18192487763932	-0.94552719305108	0.125	0.202	1	Ependymal_4
ndufa813	0.182302792988052	-0.87830778791632	0.125	0.231	1	Ependymal_4
mknk2b13	0.182739809015591	-1.19084452181049	0.312	0.389	1	Ependymal_4
zgc:10184015	0.183502226988912	-0.968666417427212	0.062	0.183	1	Ependymal_4
vwc2l16	0.184907497976414	-0.809897233144439	0	0.108	1	Ependymal_4
tmed711	0.187864129518535	-0.679668395521714	0.25	0.333	1	Ependymal_4
AP3S113	0.188395463672483	-0.721399197115864	0.062	0.167	1	Ependymal_4
cadm415	0.189653263579393	-1.13232764784664	0.062	0.199	1	Ependymal_4
atp1a1b15	0.189815402605787	-1.09978484326152	0	0.104	1	Ependymal_4
mapk8a14	0.18981543999061	-0.772998365415176	0	0.12	1	Ependymal_4
slc3a2b12	0.190042011204967	-0.351050806764483	0.25	0.112	1	Ependymal_4
fosab14	0.191779373947635	0.447744492820724	1	0.867	1	Ependymal_4
vat1l15	0.192453866417906	-0.933946398366521	0.062	0.166	1	Ependymal_4
atrx13	0.193334318495675	-0.873678033549874	0.062	0.172	1	Ependymal_4
syngr3b16	0.194716398462212	-0.783441465799541	0.125	0.205	1	Ependymal_4
si:dkey-46a10.39	0.194748000618022	-0.666329153888938	0.062	0.188	1	Ependymal_4
syt11b15	0.196811607458873	-0.864251661225091	0.062	0.191	1	Ependymal_4
glyr111	0.197982911675002	-0.950330836937596	0.062	0.168	1	Ependymal_4
cct513	0.198762427979277	-1.11830300502864	0.125	0.249	1	Ependymal_4
fyna16	0.200033434197064	-0.689959747396517	0	0.103	1	Ependymal_4
pfdn612	0.200701001349134	-0.761682162352974	0.062	0.16	1	Ependymal_4
tmem106a3	0.202669252149562	-0.25157361248761	0.125	0.058	1	Ependymal_4
mat2b14	0.203660234503101	-0.855151101675355	0.062	0.147	1	Ependymal_4
ENSAMXG0000001190113	0.203660257498156	-0.837936405002534	0.062	0.149	1	Ependymal_4
sub1b12	0.204535147409493	-0.871111635649324	0.125	0.225	1	Ependymal_4
ndufs414	0.204664112591781	-0.504575823269806	0.188	0.281	1	Ependymal_4
si:ch73-127m5.115	0.204842247702077	-0.447905665224887	0.062	0.165	1	Ependymal_4
csnk1e15	0.205352249651029	-0.728989533259617	0	0.108	1	Ependymal_4
cnbpb9	0.209691559770268	-0.791931425119754	0.062	0.163	1	Ependymal_4
stk34	0.210657875324797	0.32467567719268	0.125	0.05	1	Ependymal_4
commd316	0.210817236504126	-0.670421207848242	0	0.105	1	Ependymal_4
wtap12	0.210817278115461	-0.788934098659353	0	0.113	1	Ependymal_4
pip4p2	0.212243664545887	0.366954010511733	0.125	0.057	1	Ependymal_4
slirp12	0.212787300026592	-0.755709123808095	0.125	0.229	1	Ependymal_4
csde110	0.213567103880138	-0.932113672789053	0.312	0.319	1	Ependymal_4
stip112	0.213745867310399	-0.654039137619281	0.062	0.143	1	Ependymal_4
ube2d1b12	0.21426956953537	-0.872105319763374	0.062	0.16	1	Ependymal_4
prickle2a14	0.216433316344264	-0.732612987230614	0	0.102	1	Ependymal_4
pdk3a10	0.216433359102326	-0.67977537664016	0	0.104	1	Ependymal_4
slc35f115	0.21742658531105	-0.773209933131174	0.062	0.138	1	Ependymal_4
ypel311	0.217817453183963	-1.04319997377072	0.125	0.212	1	Ependymal_4
tmem30ab13	0.218406769991278	-0.824189832424571	0.062	0.16	1	Ependymal_4
ap2m1b14	0.219285424034835	-0.710103374983874	0.25	0.315	1	Ependymal_4
emc714	0.220223768404873	-0.911237533841864	0.188	0.3	1	Ependymal_4
ndufa9a13	0.220297521677296	-0.261524915633324	0.062	0.172	1	Ependymal_4
ywhaba14	0.221040331366735	-0.867448144604883	0.125	0.207	1	Ependymal_4
smad211	0.221291811115386	-0.605051269497298	0.062	0.138	1	Ependymal_4
PTPRD15	0.221621928967474	-0.988151318220008	0.062	0.148	1	Ependymal_4
hdac113	0.222205748514826	-0.67989771987576	0	0.102	1	Ependymal_4
glula15	0.222905787297056	-0.433158760546018	0.438	0.284	1	Ependymal_4
spryd7b13	0.224627155720311	-0.726769213207302	0.062	0.149	1	Ependymal_4
aplp115	0.224627179978117	-0.95400756605533	0.062	0.183	1	Ependymal_4
npm1a5	0.225982204420566	0.548085549887548	0.188	0.086	1	Ependymal_4
got2a12	0.227037704534899	-0.842984275178857	0.25	0.294	1	Ependymal_4
mrps18c13	0.227932771963862	-0.772978095916941	0.062	0.137	1	Ependymal_4
arl315	0.229360663608211	-0.560552998161383	0.188	0.299	1	Ependymal_4
cd74a14	0.230394995150428	-1.67919255094179	0.312	0.17	1	Ependymal_4
camk2n1a14	0.231752288061672	-0.780546932077563	0.062	0.148	1	Ependymal_4
sgta12	0.233402319945514	-0.67680153802781	0.125	0.191	1	Ependymal_4
cotl116	0.234412560274027	-1.04100246678948	0.062	0.157	1	Ependymal_4
DDX5 (1 of many)12	0.236580522173087	-1.00678447660402	0.125	0.203	1	Ependymal_4
clk4a8	0.237510977385348	-1.10733168498927	0.125	0.217	1	Ependymal_4
ENSAMXG0000002073815	0.237571069083106	-0.803745390453095	0.062	0.153	1	Ependymal_4
PSMA410	0.238444034088145	-0.970157172512803	0.125	0.217	1	Ependymal_4
lamtor412	0.238953118916176	-0.571750400612906	0.062	0.153	1	Ependymal_4
actr1013	0.239036493527436	-0.608761545623229	0.062	0.147	1	Ependymal_4
gpx4b15	0.239612685657338	-0.806931931810596	0.25	0.292	1	Ependymal_4
ENSAMXG0000000124510	0.240393590798145	-0.570909268836483	0.062	0.155	1	Ependymal_4
ccnd116	0.240393590798145	-0.82332235566657	0.062	0.176	1	Ependymal_4
IFT43	0.242660230841047	0.476367552630676	0.125	0.053	1	Ependymal_4
GHITM10	0.244374421348344	-0.551828075498767	0.188	0.262	1	Ependymal_4
si:ch211-120g10.115	0.24487817649313	-0.43080186385487	0.062	0.16	1	Ependymal_4
fam49a12	0.245057517592564	-0.790300203678309	0.062	0.155	1	Ependymal_4
slc35a1	0.245518574311358	0.771616906878267	0.125	0.056	1	Ependymal_4
ythdf111	0.245988351433165	0.389096280610763	0.25	0.124	1	Ependymal_4
cops913	0.247285789389469	-0.78936374851156	0.125	0.183	1	Ependymal_4
pafah1b214	0.251215817412369	-0.677065341139466	0.062	0.126	1	Ependymal_4
scdb16	0.251418969968727	-0.976808679311884	0.125	0.196	1	Ependymal_4
eif3ea12	0.252256227716728	-0.255469734001651	0.25	0.172	1	Ependymal_4
srek1ip113	0.253086333722593	-0.602067315374417	0.062	0.125	1	Ependymal_4
ccr9a15	0.253615351837603	-1.8383833225089	0	0.102	1	Ependymal_4
hacd2	0.254159984627061	0.252211379229793	0.125	0.054	1	Ependymal_4
laptm4a14	0.25603869670796	-0.32945833056239	0.625	0.568	1	Ependymal_4
COMMD1014	0.256435891941262	-0.544621382660222	0.062	0.13	1	Ependymal_4
arl615	0.256435943223829	-0.59242993487262	0.062	0.128	1	Ependymal_4
cdipt12	0.256664438097257	-0.778107285057603	0.125	0.198	1	Ependymal_4
ING112	0.257175402573681	-0.831866335653852	0.062	0.145	1	Ependymal_4
psmc512	0.257264621945291	-0.864822598525099	0.125	0.228	1	Ependymal_4
eif4a212	0.258381924525095	-0.95995160619693	0.25	0.293	1	Ependymal_4
grin1a (1 of many)15	0.258696495740928	-0.479357055668712	0.062	0.155	1	Ependymal_4
eif4g2b14	0.258741236656446	-0.862603125877705	0.125	0.18	1	Ependymal_4
ENSAMXG0000000083311	0.258935480175981	-0.938096010390152	0.312	0.414	1	Ependymal_4
yipf411	0.25945341284756	-0.773663075173521	0.062	0.144	1	Ependymal_4
ets212	0.261032073374195	-0.652376352322067	0.125	0.224	1	Ependymal_4
cetn313	0.262896617013856	-0.787083403590289	0.062	0.155	1	Ependymal_4
ran11	0.263915160424183	-0.756996210680701	0.5	0.528	1	Ependymal_4
cntn1b15	0.264370882916788	-0.569924843879805	0.062	0.131	1	Ependymal_4
snrnp2714	0.266433453537349	-0.785138686634797	0.125	0.207	1	Ependymal_4
sumo3a15	0.26859964920429	-0.799071336771749	0.438	0.45	1	Ependymal_4
gria3b13	0.272900796304302	-0.608325570720115	0.125	0.216	1	Ependymal_4
elob.112	0.274580784065965	-0.806969285257806	0.188	0.265	1	Ependymal_4
uck2b3	0.275755828460298	-0.257118164124177	0.125	0.067	1	Ependymal_4
cnbpa9	0.276468313719694	-0.655906270914862	0.438	0.466	1	Ependymal_4
nono12	0.276684716397516	-0.774618504313584	0.062	0.147	1	Ependymal_4
ENSAMXG000000022939	0.277100834796711	-0.861498045020549	0.062	0.141	1	Ependymal_4
hypk13	0.277100998621715	-0.912054627317553	0.062	0.163	1	Ependymal_4
slc16a9b14	0.277203733713609	-0.503914074072595	0.062	0.19	1	Ependymal_4
pcnp13	0.277446611126006	-0.617676403796259	0.188	0.276	1	Ependymal_4
plppr110	0.279537574268596	-0.663517034386099	0.062	0.131	1	Ependymal_4
mmgt113	0.279861043889702	-0.615455535558918	0.062	0.137	1	Ependymal_4
park712	0.281988756372433	-0.738767538408166	0.062	0.154	1	Ependymal_4
brinp115	0.283002767497542	-0.708090228696745	0.062	0.157	1	Ependymal_4
HSD17B103	0.283831067989613	0.3351641858705	0.188	0.084	1	Ependymal_4
txndc1713	0.284454392992063	-0.749140230853587	0.062	0.148	1	Ependymal_4
mrps2112	0.284897334678579	-0.629308758390999	0.062	0.111	1	Ependymal_4
alas114	0.284897334678579	-1.11694852102556	0.062	0.141	1	Ependymal_4
irf2bp2a13	0.28693457740603	-0.847311405385998	0.062	0.154	1	Ependymal_4
smim713	0.287766152261033	-0.767457505170177	0.25	0.275	1	Ependymal_4
si:ch211-214j24.107	0.2891665017751	-0.461847660119732	0.188	0.108	1	Ependymal_4
hnrnpub10	0.289653073108086	-0.69004897441843	0.062	0.165	1	Ependymal_4
lamtor312	0.289905255744265	-0.64728062192644	0.062	0.127	1	Ependymal_4
rab5c12	0.291430094415916	-0.433375667445586	0.125	0.213	1	Ependymal_4
hsd17b12b11	0.291946586592867	-0.266939711617914	0.062	0.16	1	Ependymal_4
aco215	0.29264271134415	-0.745242453574956	0.125	0.217	1	Ependymal_4
zc2hc1a12	0.292902605281311	-0.629143012149557	0.062	0.108	1	Ependymal_4
ENSAMXG0000000586911	0.292902633331465	-0.687630619337506	0.062	0.112	1	Ependymal_4
mdh1ab12	0.292902633331465	-0.76301179132212	0.062	0.133	1	Ependymal_4
si:ch211-222l21.115	0.292992758398237	-0.725900822955093	0.75	0.695	1	Ependymal_4
acot13	0.29407095120448	0.358821481804534	0.125	0.05	1	Ependymal_4
tspan18a16	0.29636507996179	-0.785482569973041	0.062	0.148	1	Ependymal_4
hikeshi13	0.298033304358137	-0.792374935832207	0.062	0.138	1	Ependymal_4
psmc610	0.298275848897204	-0.627903476202637	0.062	0.151	1	Ependymal_4
ssb11	0.302455765737085	0.4831655142387	0.188	0.111	1	Ependymal_4
ENSAMXG0000001283413	0.304004349737564	-0.867418471573869	0.188	0.104	1	Ependymal_4
cxxc1a	0.304023306941551	0.431783633257206	0.125	0.059	1	Ependymal_4
odc12	0.304069243420791	-0.31563502604283	0.125	0.067	1	Ependymal_4
h2afy16	0.30512334623074	-0.269871459398259	0.062	0.16	1	Ependymal_4
fam162a12	0.306343750963925	-0.726474826205842	0.125	0.173	1	Ependymal_4
trappc312	0.30637867125947	-0.601176546281925	0.062	0.121	1	Ependymal_4
cox176	0.306685664537086	-0.6182480485055	0.062	0.147	1	Ependymal_4
hspa914	0.307059303102245	-0.708274703927501	0.188	0.232	1	Ependymal_4
ptgesl11	0.309563267207446	-0.676902404962568	0.062	0.118	1	Ependymal_4
cnp11	0.313033641080532	-0.939902912912659	0.062	0.157	1	Ependymal_4
kcnip1b14	0.313595541946885	-0.693581890661096	0.062	0.124	1	Ependymal_4
psmb39	0.313637212032598	-0.986358256974384	0.125	0.222	1	Ependymal_4
pcbp211	0.314179310400193	-0.717934392979288	0.188	0.248	1	Ependymal_4
rbbp412	0.314947308934887	-0.686532664304537	0.062	0.134	1	Ependymal_4
dusp513	0.316092076112723	-0.918967599448269	0.188	0.254	1	Ependymal_4
ENSAMXG0000001695113	0.316316307536073	-0.258786951104639	0.25	0.309	1	Ependymal_4
trib215	0.31731545169424	-0.250719358757969	0.062	0.14	1	Ependymal_4
hnrnpl213	0.317662227426432	-0.678634107157435	0.062	0.132	1	Ependymal_4
fbxw711	0.31823067464241	-0.874722768508847	0.062	0.145	1	Ependymal_4
s100b14	0.320505041263097	-2.39249443801634	0.062	0.163	1	Ependymal_4
elof114	0.322054757469291	-0.562208849977878	0.438	0.424	1	Ependymal_4
morf4l110	0.32236088640489	-0.648990076743391	0.062	0.131	1	Ependymal_4
ywhae111	0.323605984152232	-0.553743411646269	0.25	0.321	1	Ependymal_4
irf2bp2b14	0.323804353433478	-0.691081991139817	0.062	0.166	1	Ependymal_4
psma37	0.324282052177616	-0.439642414125337	0.125	0.16	1	Ependymal_4
ppp1cb (1 of many)12	0.326398776531626	-0.54885345594526	0.188	0.251	1	Ependymal_4
ndufa313	0.327041661822853	-0.531716670439519	0.188	0.247	1	Ependymal_4
zgc:7784912	0.327131088410039	-0.800172073499943	0.062	0.132	1	Ependymal_4
mcts112	0.32727583747626	-0.256222249430101	0.062	0.165	1	Ependymal_4
npepl12	0.330508173892403	0.545917397409551	0.188	0.088	1	Ependymal_4
atp5f1d13	0.332508885069197	-0.743702491957447	0.312	0.326	1	Ependymal_4
snrpe10	0.332640286878403	-0.734539837632326	0.125	0.175	1	Ependymal_4
uba113	0.332779140438415	-0.616073529423245	0.062	0.122	1	Ependymal_4
ENSAMXG0000000302713	0.332783047311856	-0.481745623413598	0.438	0.261	1	Ependymal_4
atg1213	0.334200941337903	-0.663661485052489	0.062	0.126	1	Ependymal_4
ttyh3a15	0.334623231021912	-0.500716004420366	0.188	0.255	1	Ependymal_4
ldhba12	0.334885625251321	-0.591205635847858	0.688	0.53	1	Ependymal_4
tox315	0.335626653057872	-0.736260724102703	0.062	0.13	1	Ependymal_4
arl6ip110	0.33622857470343	-0.623071183523447	0.5	0.405	1	Ependymal_4
nxn1	0.338795304109452	0.268895199543384	0.125	0.061	1	Ependymal_4
hnrnpabb11	0.339087235927819	-0.568258661944974	0.438	0.444	1	Ependymal_4
ENSAMXG0000001209614	0.339155196327861	-0.620398505664761	0.062	0.117	1	Ependymal_4
cers4b	0.34030124248285	0.275577658133086	0.188	0.096	1	Ependymal_4
vat115	0.340603234131373	-0.71170746190878	0.062	0.135	1	Ependymal_4
ENSAMXG0000000819813	0.341883949824305	-0.662651011593452	0.125	0.173	1	Ependymal_4
bhlhe4016	0.342920182909822	-1.25706898660426	0.375	0.35	1	Ependymal_4
spina12	0.343130250604818	-0.879340819005382	0.125	0.181	1	Ependymal_4
nudt2115	0.343511201810748	-0.688028258135002	0.062	0.134	1	Ependymal_4
ndufb216	0.348197635544118	-0.578290216687634	0.25	0.297	1	Ependymal_4
ENSAMXG0000000958710	0.349610261155942	-0.385863213022641	0.125	0.184	1	Ependymal_4
psmd1311	0.350093652778705	-0.620248954517339	0.062	0.117	1	Ependymal_4
ENSAMXG000000022549	0.350093682846236	-0.74181939653566	0.062	0.14	1	Ependymal_4
ENSAMXG000000139129	0.350093682846236	-0.744390997217081	0.062	0.135	1	Ependymal_4
rap1b12	0.350163082065282	-0.770312821095031	0.25	0.293	1	Ependymal_4
ss1814	0.351100356096897	-0.690788643369816	0	0.101	1	Ependymal_4
fam168b14	0.351580445596321	-0.620973472247689	0.062	0.125	1	Ependymal_4
ppp2r1bb9	0.354556675861278	-0.608401297826014	0.062	0.128	1	Ependymal_4
mapk314	0.354791795494674	-0.58612825746975	0.125	0.176	1	Ependymal_4
si:dkey-67c22.212	0.355296711317504	-0.800521313449149	0.062	0.128	1	Ependymal_4
ENSAMXG0000000800114	0.356325201799815	-0.683289623730621	0.375	0.351	1	Ependymal_4
tktb11	0.356466691870613	-0.735430129219235	0.125	0.166	1	Ependymal_4
psmd311	0.358321134553268	-0.610634751957305	0.062	0.115	1	Ependymal_4
efcab214	0.358321164927665	-0.711192013498881	0.062	0.111	1	Ependymal_4
gpx1b10	0.359839400907759	-0.594956427305189	0.062	0.118	1	Ependymal_4
rgs3a11	0.360803414601586	-0.562024530168568	0.125	0.197	1	Ependymal_4
nfs18	0.361361731420221	-0.689685155539688	0.062	0.131	1	Ependymal_4
ENSAMXG000000248063	0.361735083713436	0.439050627402844	0.125	0.07	1	Ependymal_4
nsfl1c13	0.362888063288772	-0.537556332847385	0.062	0.11	1	Ependymal_4
birc210	0.365196529530883	-0.778419110733593	0.062	0.125	1	Ependymal_4
psmc311	0.365196590913808	-0.594777280560536	0.062	0.101	1	Ependymal_4
zgc:16550812	0.366742894997363	-0.801083678353935	0.062	0.134	1	Ependymal_4
dynll111	0.366742925670737	-0.566021085451346	0.062	0.111	1	Ependymal_4
eif1b13	0.366894026785911	-0.348042148245845	0.75	0.653	1	Ependymal_4
isca113	0.367996657542387	-0.325218858711704	0.125	0.18	1	Ependymal_4
gnptg3	0.369358043218453	-0.326402203595163	0.125	0.076	1	Ependymal_4
ENSAMXG0000000873813	0.369847758017103	-0.583342673452786	0.062	0.114	1	Ependymal_4
ENSAMXG0000001645916	0.371543412378881	-2.61479662554931	0.125	0.17	1	Ependymal_4
ndufv113	0.373353818584247	-0.709584364013498	0.125	0.199	1	Ependymal_4
hadhaa1	0.373657230466453	-0.297838239797171	0.125	0.071	1	Ependymal_4
tmem25813	0.3753868410174	-0.522584597847485	0.188	0.259	1	Ependymal_4
uxt9	0.379943102975736	-0.401253331079585	0.062	0.101	1	Ependymal_4
ENSAMXG000000086558	0.380586021922393	-0.59564123254476	0.062	0.141	1	Ependymal_4
clasp215	0.381517654993678	-0.63400590224505	0.062	0.109	1	Ependymal_4
srsf99	0.385171351175577	-0.827423576727008	0.125	0.193	1	Ependymal_4
eif4e312	0.385807619752462	-0.663976596187352	0.062	0.11	1	Ependymal_4
psmb410	0.386532609111607	-0.622303070511683	0.062	0.122	1	Ependymal_4
ankrd1114	0.386874714709239	-0.498154321568592	0.062	0.129	1	Ependymal_4
atp5mc114	0.387403502222034	-0.460535574516538	0.375	0.394	1	Ependymal_4
snx310	0.387428348305785	-0.642747992524135	0.062	0.124	1	Ependymal_4
march22	0.391530503732362	0.303901977645487	0.125	0.075	1	Ependymal_4
hsp90b114	0.3928527352988	-0.460317842581458	0.312	0.181	1	Ependymal_4
si:dkey-28b4.710	0.394365306745206	-0.541370372433715	0.188	0.226	1	Ependymal_4
ccdc115	0.39469564559285	0.358690466879087	0.125	0.054	1	Ependymal_4
zgc:1629442	0.39469564559285	0.26982989450283	0.125	0.064	1	Ependymal_4
arfgap21	0.395544734081164	-0.293572597435813	0.125	0.072	1	Ependymal_4
lsm12b9	0.395867767086848	-0.320550148020605	0.062	0.104	1	Ependymal_4
dazap210	0.396003801360437	-0.57724625228773	0.125	0.193	1	Ependymal_4
scamp113	0.398193492446137	-0.617131072883664	0.062	0.114	1	Ependymal_4
ATP5PD14	0.399388258449423	-0.756784583727257	0.375	0.332	1	Ependymal_4
psmd88	0.399839313054083	-0.794063645571203	0.125	0.194	1	Ependymal_4
cdkn2aipnl13	0.401186166417334	-0.44578011906599	0.062	0.109	1	Ependymal_4
ENSAMXG0000000268216	0.401953091979998	-1.03425720230161	0.188	0.231	1	Ependymal_4
sf111	0.403031374056065	-0.511273278976351	0.062	0.115	1	Ependymal_4
eif1axa9	0.405481924887812	-0.823027039528562	0.125	0.193	1	Ependymal_4
tmco113	0.406143840256488	-0.518681700488488	0.062	0.129	1	Ependymal_4
ncbp211	0.407553051210705	-0.634563404703636	0.062	0.109	1	Ependymal_4
cope11	0.409537743573876	-0.25369304198243	0.188	0.222	1	Ependymal_4
fez116	0.412145879141281	-0.779589624182665	0.125	0.222	1	Ependymal_4
psmb513	0.412234421319121	-0.493113702476422	0.062	0.123	1	Ependymal_4
sinhcaf13	0.412660090928265	-0.704977512993903	0.062	0.111	1	Ependymal_4
btbd2a12	0.413312367723563	-0.617526511309959	0.062	0.134	1	Ependymal_4
spred114	0.41485251629411	-0.318416173170111	0.188	0.139	1	Ependymal_4
magoh8	0.416126536485608	-0.922018717281578	0.188	0.228	1	Ependymal_4
ctbp2a14	0.418871956247503	-0.774335475178924	0.062	0.11	1	Ependymal_4
gtf2b12	0.420139577784054	-0.482205432211538	0.062	0.111	1	Ependymal_4
myca16	0.42235217509273	-0.914344338598458	0.062	0.121	1	Ependymal_4
psenen9	0.425484066440608	-0.252468171470922	0.125	0.19	1	Ependymal_4
bckdk2	0.426482868177258	-0.403269488542091	0.125	0.081	1	Ependymal_4
HADHB14	0.427293946161601	-0.869802665428638	0.188	0.221	1	Ependymal_4
zgc:5649312	0.430601464927095	-1.38023174101128	0.562	0.416	1	Ependymal_4
ndufv213	0.436270679880929	-0.630967600374688	0.188	0.217	1	Ependymal_4
anxa13l15	0.437639966308829	-0.612695092175235	0.062	0.11	1	Ependymal_4
mrpl1812	0.437958453306466	-0.428964332854266	0.062	0.129	1	Ependymal_4
gdi215	0.438833359175886	-0.820385861516315	0.188	0.231	1	Ependymal_4
slc25a55a8	0.443182391465154	-0.335992327367531	0.25	0.166	1	Ependymal_4
ccnc11	0.444266486712149	-0.694481344028628	0.062	0.128	1	Ependymal_4
ENSAMXG0000002028710	0.447663305508437	-0.682358891751929	0.188	0.209	1	Ependymal_4
ENSAMXG0000000507411	0.449752091610577	-0.542083673992376	0.062	0.103	1	Ependymal_4
ENSAMXG0000001883616	0.451209330487063	-0.673058338521255	0.062	0.13	1	Ependymal_4
nucks1a13	0.452122375349012	-0.504955495259786	0.062	0.117	1	Ependymal_4
stmn1a14	0.453821032016166	-0.901781548546248	0.125	0.197	1	Ependymal_4
timm23a12	0.45472078828466	-0.567424713074317	0.062	0.105	1	Ependymal_4
selenot1b8	0.45472078828466	-0.708136172196796	0.062	0.116	1	Ependymal_4
ankrd129	0.45658298003788	-0.561615128152335	0.062	0.101	1	Ependymal_4
ndufs8a9	0.457395709785998	-0.259954211819931	0.062	0.11	1	Ependymal_4
ensab14	0.457410292139735	-0.643466668216242	0.125	0.131	1	Ependymal_4
marcksl1a15	0.458121724969872	-0.527187066433476	0.875	0.672	1	Ependymal_4
plscr3b5	0.45840862071461	0.350491701314055	0.125	0.054	1	Ependymal_4
slc25a2813	0.458449418404473	-0.596246013731172	0.062	0.106	1	Ependymal_4
si:dkeyp-69c1.715	0.460113827410039	-0.700792327659955	0.188	0.198	1	Ependymal_4
ENSAMXG0000001936112	0.462101647486572	-0.835581942428895	0.125	0.172	1	Ependymal_4
cfap3611	0.462195195946765	-0.592010832452593	0.062	0.115	1	Ependymal_4
gtf2h59	0.463726029254004	-0.359067068408995	0.188	0.24	1	Ependymal_4
lsm610	0.46510221188992	-0.443521951987783	0.25	0.278	1	Ependymal_4
ARF512	0.467332827581136	-0.381048532068445	0.188	0.111	1	Ependymal_4
atraid9	0.467332859915059	-0.611072264789161	0.062	0.101	1	Ependymal_4
safb10	0.468398435889435	-0.653492118365466	0.125	0.155	1	Ependymal_4
denr14	0.468822554348212	-0.692567233478499	0.125	0.176	1	Ependymal_4
stau112	0.472074356941944	-0.284275041324433	0.188	0.125	1	Ependymal_4
tsg101a11	0.474979171964756	-0.667811018176603	0.062	0.123	1	Ependymal_4
tpra12	0.477561957008069	-0.380849351952592	0.125	0.084	1	Ependymal_4
hif1an12	0.478827896200084	-0.587425320361076	0.062	0.103	1	Ependymal_4
vps2810	0.479648605879024	-0.276782767768465	0.188	0.109	1	Ependymal_4
trir12	0.480292940918109	-0.682003097228021	0.062	0.112	1	Ependymal_4
zgc:7705615	0.482189201824819	-0.543738838491503	0.125	0.166	1	Ependymal_4
ENSAMXG0000001867114	0.483658188096097	-0.646068364721768	0.25	0.282	1	Ependymal_4
coq712	0.484194983701238	-0.536853156949607	0.062	0.11	1	Ependymal_4
fkbp310	0.484195015925453	-0.5641150972204	0.062	0.11	1	Ependymal_4
cxcr4b16	0.484195015925453	-2.15467981692689	0.062	0.13	1	Ependymal_4
mut13	0.486152496911885	-0.546322688945018	0.062	0.104	1	Ependymal_4
polr2gl13	0.486152529062079	-0.562849778662831	0.062	0.108	1	Ependymal_4
rbm4.112	0.486152529062079	-0.629488038950293	0.062	0.114	1	Ependymal_4
uprt11	0.486152529062079	-0.646660831287845	0.062	0.115	1	Ependymal_4
fgf13a15	0.486359705383396	-0.273108902561933	0.062	0.135	1	Ependymal_4
tsc22d114	0.487018084680004	-0.595259190313777	0.25	0.256	1	Ependymal_4
bhlhe4114	0.487202929036113	-0.899134617821708	0.125	0.163	1	Ependymal_4
TUBB315	0.488523895392838	-0.632461618701829	0.062	0.115	1	Ependymal_4
taf1010	0.491195627125465	-0.312745322081987	0.25	0.17	1	Ependymal_4
ip6k2b14	0.494616024682195	-0.74504494406638	0.125	0.154	1	Ependymal_4
prkab1b6	0.495863080974551	0.285632122781072	0.125	0.066	1	Ependymal_4
rpl7l19	0.497155762110971	-0.289554526890468	0.188	0.128	1	Ependymal_4
rtn4rl2a15	0.499256918387142	-1.71134523825924	0.188	0.207	1	Ependymal_4
cpeb4a13	0.499580468202535	-0.677603992119604	0.125	0.149	1	Ependymal_4
zgc:17506612	0.500815306505313	-0.362487533455389	0.062	0.111	1	Ependymal_4
ndufa132	0.500823430146669	-0.353998261268916	0.25	0.231	1	Ependymal_4
pim115	0.503910117248708	-0.698849761205067	0.25	0.287	1	Ependymal_4
zgc:16308012	0.504408665430896	-0.633303155180399	0.188	0.194	1	Ependymal_4
zranb27	0.505782741524762	-0.59313537141789	0.125	0.174	1	Ependymal_4
kdm4b9	0.50730009189154	-0.686334555250767	0.062	0.107	1	Ependymal_4
tspan5a11	0.507300124211448	-0.713763401981981	0.062	0.114	1	Ependymal_4
arf57	0.50915983114154	-0.295922495239395	0.375	0.225	1	Ependymal_4
elovl611	0.50933890714357	-0.582867146682164	0.062	0.108	1	Ependymal_4
pccb2	0.510597696462919	-0.279377576809525	0.188	0.096	1	Ependymal_4
TMED2 (1 of many)8	0.510691901933549	-0.470404585321799	0.062	0.106	1	Ependymal_4
ndufb912	0.51342930951802	-0.552942376252552	0.062	0.113	1	Ependymal_4
ENSAMXG000000202671	0.514226720468379	-0.31335344722013	0.125	0.086	1	Ependymal_4
prpf3911	0.515480905433007	-0.628836765064737	0.062	0.116	1	Ependymal_4
ENSAMXG000000278879	0.516226430297304	-0.428981504752781	0.062	0.108	1	Ependymal_4
akirin19	0.517813778123931	-0.499973863573727	0.062	0.112	1	Ependymal_4
etv5a	0.519032713581651	-0.457636438872751	0.125	0.098	1	Ependymal_4
ENSAMXG0000000298612	0.519969216491724	-0.667440441128118	0.25	0.255	1	Ependymal_4
slc20a212	0.524012835222678	-0.639689886402044	0.188	0.192	1	Ependymal_4
rack19	0.524860057717709	-0.291186265177231	0.312	0.19	1	Ependymal_4
csnk1da10	0.52763724915489	-0.70883284418126	0.062	0.116	1	Ependymal_4
EIF514	0.528871197359023	-0.415196766340416	0.188	0.252	1	Ependymal_4
fam32a13	0.530364398243514	-0.359506483586882	0.25	0.3	1	Ependymal_4
ube2v114	0.530982774166385	-0.343231811335851	0.312	0.324	1	Ependymal_4
herc44	0.535922242101293	-0.423872063463129	0.125	0.092	1	Ependymal_4
si:ch211-233a24.2 (1 of many)	0.537132609818584	0.441930599946733	0.125	0.06	1	Ependymal_4
chchd211	0.538852212145099	-0.493169676105754	0.125	0.163	1	Ependymal_4
ube2al11	0.539263594335583	-0.703022000640736	0.25	0.243	1	Ependymal_4
top113	0.539545931583551	-0.442117843255726	0.125	0.142	1	Ependymal_4
fahd2a12	0.541561048863098	-0.597495806144645	0.125	0.155	1	Ependymal_4
ddx610	0.544385248885147	-0.576922907236864	0.062	0.104	1	Ependymal_4
abcf2a11	0.544536385644825	-0.466393950254475	0.062	0.107	1	Ependymal_4
uchl312	0.546533940325234	-0.494514101233939	0.062	0.106	1	Ependymal_4
rabac110	0.546533940325234	-0.552897939962912	0.062	0.11	1	Ependymal_4
pygmb12	0.548155477286159	-0.634971378365158	0.125	0.137	1	Ependymal_4
dhx1511	0.548802767563014	-0.432278612766088	0.062	0.106	1	Ependymal_4
si:ch73-209e20.513	0.549879322125011	-0.257785625219209	0.188	0.116	1	Ependymal_4
pdcl13	0.549931040529844	-0.741068874633618	0.125	0.156	1	Ependymal_4
bmi1a5	0.550540907770906	-0.254640413789635	0.125	0.077	1	Ependymal_4
COX7A2L (1 of many)10	0.552388853087884	-0.456598104893914	0.125	0.154	1	Ependymal_4
dnajb414	0.553431435263333	-0.565454246310609	0.688	0.569	1	Ependymal_4
sec61a16	0.555405684575121	-0.296882716351569	0.125	0.17	1	Ependymal_4
ctsa14	0.556848385761084	-0.365947570118853	0.188	0.126	1	Ependymal_4
dctn413	0.558665211605548	-0.667831307375851	0.125	0.147	1	Ependymal_4
si:ch73-105m5.11	0.558831604402347	0.300733828265158	0.125	0.064	1	Ependymal_4
rdh14a11	0.55944415053294	-0.564449553091448	0.062	0.107	1	Ependymal_4
cct415	0.55999143848208	-0.695226980113498	0.312	0.288	1	Ependymal_4
ddit416	0.560644275673658	-0.773764903495556	0.125	0.157	1	Ependymal_4
ptp4a2b10	0.560801495695819	-0.80894279163825	0.125	0.188	1	Ependymal_4
ssr19	0.561467847253489	-0.470439076426024	0.25	0.278	1	Ependymal_4
tm9sf23	0.562871186863528	-0.498709584376423	0.125	0.095	1	Ependymal_4
meaf614	0.564096787550449	-0.607293487852853	0.188	0.192	1	Ependymal_4
reep514	0.565661304368428	-0.40199734157254	0.375	0.357	1	Ependymal_4
ppp4ca10	0.567315015464541	-0.587211335995791	0.188	0.178	1	Ependymal_4
UBL59	0.567810219342668	-0.319200173195112	0.188	0.198	1	Ependymal_4
acsl1a14	0.570447868214868	-0.589150831983126	0.062	0.105	1	Ependymal_4
asah1b12	0.573442371891459	-0.622601326799626	0.125	0.171	1	Ependymal_4
eif4ebp112	0.573572409493065	-0.395773848331111	0.125	0.181	1	Ependymal_4
mdh1aa16	0.576873823594393	-0.390839726402333	0.375	0.353	1	Ependymal_4
mob411	0.578524411397273	-0.64405167813827	0.125	0.141	1	Ependymal_4
kifap3a14	0.579121332204324	-0.326445093356839	0.062	0.115	1	Ependymal_4
ndfip113	0.585204409910105	-0.528034159007954	0.5	0.445	1	Ependymal_4
snx612	0.586074796674889	-0.446282354048424	0.25	0.163	1	Ependymal_4
NR4A111	0.587784585432756	-0.492253130428408	0.438	0.474	1	Ependymal_4
wdfy3	0.589636696221245	-0.37343989487171	0.125	0.086	1	Ependymal_4
hspd115	0.589712174810729	-0.460802229860758	0.125	0.15	1	Ependymal_4
AATK12	0.590840016756981	-0.676053213187047	0.062	0.115	1	Ependymal_4
zgc:19467815	0.592717929141587	-0.677742870327158	0.188	0.165	1	Ependymal_4
ENSAMXG0000001080910	0.594671632536073	-0.269392242944881	0.25	0.179	1	Ependymal_4
fkbp1ab15	0.595283613496138	-0.863562967483568	0.438	0.377	1	Ependymal_4
ENSAMXG0000001645115	0.597964364232849	-1.22785402101068	0.125	0.083	1	Ependymal_4
sod214	0.598682318785005	-0.737266797771073	0.188	0.223	1	Ependymal_4
ENSAMXG000000008278	0.601934917920704	-0.823353765773698	0.25	0.237	1	Ependymal_4
rab1013	0.602653712660547	-0.517144563143885	0.125	0.155	1	Ependymal_4
pebp1 (1 of many)15	0.604909951729206	-0.487878441421113	0.375	0.327	1	Ependymal_4
ENSAMXG00000014168	0.607527255492285	0.291747023263261	0.125	0.079	1	Ependymal_4
letm23	0.608734678154804	-0.308305276104284	0.125	0.064	1	Ependymal_4
eef2a.113	0.609095792976226	-0.349859035085274	0.75	0.623	1	Ependymal_4
kif3a13	0.612819456961767	-0.584772160475049	0.188	0.187	1	Ependymal_4
hlfb13	0.614054266274922	-0.786100375320156	0.125	0.151	1	Ependymal_4
eif1axb10	0.614681261910906	-0.337424670024154	0.188	0.205	1	Ependymal_4
ubqln46	0.615673020489656	-0.440112853125996	0.125	0.144	1	Ependymal_4
lsm814	0.616290801313826	-0.46449480524531	0.062	0.116	1	Ependymal_4
zgc:1539811	0.627622943684538	-0.278004524651524	0.125	0.082	1	Ependymal_4
rnf18513	0.630125062925948	-0.262823875177195	0.125	0.159	1	Ependymal_4
zgc:101679	0.632471544537126	-0.270804849881225	0.125	0.097	1	Ependymal_4
tpd52l2b9	0.63434788830116	-0.661055104752009	0.25	0.241	1	Ependymal_4
mrps6	0.635204537848725	-0.328636845692516	0.125	0.079	1	Ependymal_4
rwdd12	0.635585075308041	0.356348755441222	0.125	0.082	1	Ependymal_4
uqcc2	0.640280310405718	-0.308440246472364	0.125	0.072	1	Ependymal_4
alyref8	0.641337880606095	-0.575852612954803	0.062	0.103	1	Ependymal_4
txndc911	0.642020591070313	-0.628944135013072	0.125	0.162	1	Ependymal_4
hspa4a12	0.645900031296724	-0.523233942064883	0.188	0.227	1	Ependymal_4
cct311	0.646272736209212	-0.293456475679298	0.25	0.226	1	Ependymal_4
ENSAMXG0000000166610	0.647015901575875	-0.33511646693544	0.188	0.096	1	Ependymal_4
epdr116	0.648534592063909	-0.612249813213598	0.188	0.18	1	Ependymal_4
tpi1b14	0.650122228758424	-0.746901068974137	0.312	0.293	1	Ependymal_4
nr2f1a14	0.650572824772706	-0.604279162021231	0.125	0.153	1	Ependymal_4
rasgef1ba7	0.651357670741273	-0.505490854001249	0.125	0.104	1	Ependymal_4
fosl214	0.652153065578642	-0.357007314317127	0.438	0.339	1	Ependymal_4
NARS14	0.656645327116659	-0.626146273414012	0.062	0.123	1	Ependymal_4
srsf7a13	0.659931384328791	-0.579667097883208	0.188	0.234	1	Ependymal_4
eef1db10	0.664964806962544	-0.603444074108434	0.188	0.129	1	Ependymal_4
ctsc5	0.665386692644609	-0.270748413390572	0.125	0.08	1	Ependymal_4
ENSAMXG0000001642011	0.666945541500351	-0.422216967894827	0.125	0.094	1	Ependymal_4
tomm2214	0.669626424839555	-0.70976061793229	0.188	0.198	1	Ependymal_4
ENSAMXG0000000032111	0.672453191701604	0.427755192674219	0.25	0.177	1	Ependymal_4
PIM314	0.675236822861377	-0.434896509966809	0.188	0.122	1	Ependymal_4
PPP1CA6	0.678108925858611	-0.302936584217463	0.25	0.173	1	Ependymal_4
tmpob1	0.6799978009782	-0.344651232388768	0.125	0.079	1	Ependymal_4
zgc:9202711	0.680439555750432	-0.514447108723873	0.125	0.169	1	Ependymal_4
taf1212	0.682681253021046	-0.451867060125236	0.25	0.213	1	Ependymal_4
tardbpl13	0.6848351502817	-0.424285297950231	0.125	0.142	1	Ependymal_4
med1010	0.687850116392633	-0.469727217352899	0.125	0.155	1	Ependymal_4
ccng28	0.688071814792638	-0.418557570602296	0.125	0.089	1	Ependymal_4
srsf412	0.690059360604626	-0.425775458754768	0.25	0.223	1	Ependymal_4
fnbp412	0.693925436877073	-0.406814813591184	0.25	0.179	1	Ependymal_4
eif2s211	0.694273336507021	-0.493520214499237	0.188	0.193	1	Ependymal_4
tshz13	0.695981793974781	-0.297619646685883	0.125	0.094	1	Ependymal_4
psmf18	0.696406141203323	-0.310171693696841	0.188	0.103	1	Ependymal_4
rsrp111	0.699267433688982	-0.480686081808717	0.75	0.491	1	Ependymal_4
ndufa713	0.699697408111057	-0.309290802782895	0.25	0.235	1	Ependymal_4
vps2912	0.70165565958033	-0.374092648068786	0.188	0.225	1	Ependymal_4
plekhb210	0.704422621457303	-0.367217379433194	0.25	0.238	1	Ependymal_4
slc25a58	0.704630795631807	-0.319303624736575	0.938	0.75	1	Ependymal_4
si:dkey-78l4.1413	0.704821361010754	-0.548384682551884	0.188	0.205	1	Ependymal_4
zgc:101851	0.705913383293814	-0.293003913809839	0.125	0.08	1	Ependymal_4
zgc:1035082	0.708475693891973	-0.311541296279485	0.125	0.088	1	Ependymal_4
dcaf514	0.710370928973098	-0.914476311160444	0.062	0.104	1	Ependymal_4
sap1815	0.713246476455811	-0.573194409075004	0.125	0.139	1	Ependymal_4
abhd17c1	0.713722209964949	-0.264947876618974	0.125	0.087	1	Ependymal_4
chka7	0.71566342821929	-0.432703241288834	0.188	0.113	1	Ependymal_4
wu:fj39g1216	0.715849799862843	-1.95847401289736	0.125	0.13	1	Ependymal_4
ufc111	0.718193075207362	-0.583747606836332	0.188	0.155	1	Ependymal_4
ENSAMXG000000136971	0.718757710339088	-0.384988518308172	0.125	0.082	1	Ependymal_4
proza13	0.720907033065972	-0.356336203636501	0.125	0.135	1	Ependymal_4
ENSAMXG0000001582711	0.723717467166812	-0.445872717160912	0.688	0.594	1	Ependymal_4
h2afva11	0.72401944375372	-0.480377126102079	0.25	0.219	1	Ependymal_4
psmd11b9	0.724822312365625	-0.599695554268588	0.125	0.13	1	Ependymal_4
ENSAMXG0000002599814	0.725648698231688	-0.83536783539959	0.188	0.183	1	Ependymal_4
ormdl19	0.72757513100315	-0.4514727271321	0.25	0.223	1	Ependymal_4
hsd17b12a13	0.730130045307403	-0.373873659549351	0.188	0.126	1	Ependymal_4
gtf2a112	0.732709254417134	-0.45564529220904	0.125	0.117	1	Ependymal_4
dusp213	0.733924030410582	-1.73793616518921	0.125	0.152	1	Ependymal_4
pomp12	0.734063049158011	-0.294914766025665	0.25	0.215	1	Ependymal_4
rasl11b1	0.734187657737303	-0.685083643882029	0.125	0.097	1	Ependymal_4
zgc:1100631	0.736614234002455	-0.261880378506985	0.125	0.092	1	Ependymal_4
ACLY2	0.736759518174244	-0.312128294934766	0.125	0.07	1	Ependymal_4
actr2b10	0.738212429512288	-0.593273784444529	0.125	0.117	1	Ependymal_4
arl164	0.739334330636398	-0.373062356913296	0.125	0.071	1	Ependymal_4
rab11ba13	0.740359697328978	-0.544546399305659	0.125	0.12	1	Ependymal_4
ptges3a13	0.740467658258093	-0.468023725280477	0.438	0.425	1	Ependymal_4
ENSAMXG0000002049310	0.741717520082495	-0.332171387745693	0.125	0.107	1	Ependymal_4
bag313	0.742722707482385	-0.574964090026217	0.625	0.507	1	Ependymal_4
si:busm1-266f07.215	0.749698682833287	-1.36267008774043	0.188	0.132	1	Ependymal_4
nucks1b13	0.753328463953646	-0.382126710991741	0.312	0.236	1	Ependymal_4
ankrd46a15	0.753769526265195	-0.3439446544204	0.188	0.207	1	Ependymal_4
phb15	0.753832724291455	-0.340398726255066	0.188	0.185	1	Ependymal_4
ENSAMXG0000002424710	0.757581796724902	-0.779652619844574	0.188	0.171	1	Ependymal_4
cct71	0.759667349190939	-0.304450635361276	0.125	0.088	1	Ependymal_4
csnk2a110	0.764665065739774	-0.369653692952333	0.188	0.139	1	Ependymal_4
srsf6b10	0.766810459305147	-0.291780259277171	0.125	0.124	1	Ependymal_4
cnih19	0.767081451233167	-0.514201271634426	0.125	0.128	1	Ependymal_4
CCT213	0.76797200884707	-0.345984821085391	0.25	0.19	1	Ependymal_4
ENSAMXG0000002776511	0.768649225404738	-0.359357327520654	0.188	0.189	1	Ependymal_4
fscn1a14	0.769741833657768	-0.266761995846218	0.375	0.274	1	Ependymal_4
hspa514	0.770778625542315	-0.280884950166466	0.188	0.203	1	Ependymal_4
cct813	0.772054747519101	-0.338403191540533	0.188	0.209	1	Ependymal_4
nr1d4b13	0.772280791699713	-0.630757219519787	0.125	0.12	1	Ependymal_4
hsp90aa1.29	0.774280998642067	-0.275205641226781	0.938	0.807	1	Ependymal_4
ppp2cb13	0.774419140804415	-0.490823777021412	0.5	0.352	1	Ependymal_4
cript11	0.778272090683878	-0.346489084867234	0.188	0.155	1	Ependymal_4
nfkbie5	0.782324745696914	-0.573508844192144	0.125	0.088	1	Ependymal_4
cmpk12	0.782423534045242	-0.484349940022418	0.125	0.134	1	Ependymal_4
si:ch211-195b13.114	0.783813264646781	-0.351596808676836	0.188	0.17	1	Ependymal_4
hnrnpk9	0.793135455724305	-0.672794191681829	0.125	0.132	1	Ependymal_4
COPS611	0.797835822587502	-0.597114484575197	0.25	0.201	1	Ependymal_4
ier3ip114	0.797913247709085	-0.439602152318755	0.312	0.282	1	Ependymal_4
zgc:927448	0.799844632980643	-0.726970286684264	0.125	0.129	1	Ependymal_4
sesn12	0.802156579180083	-0.345229820746121	0.125	0.086	1	Ependymal_4
ost48	0.803590920767752	-0.352625504280553	0.188	0.12	1	Ependymal_4
ldb1a13	0.804325692267879	-0.396641526897058	0.125	0.105	1	Ependymal_4
si:ch211-191d15.211	0.804859457064665	-0.278056837784128	0.75	0.575	1	Ependymal_4
calr3a11	0.805742185970847	-0.613303744280659	0.188	0.196	1	Ependymal_4
zpr111	0.810017213025211	-0.442691965061922	0.188	0.14	1	Ependymal_4
sacm1la1	0.812437622219916	-0.263270216768603	0.125	0.067	1	Ependymal_4
chmp4bb11	0.813228123251548	-0.487098697458063	0.25	0.202	1	Ependymal_4
hsbp1b8	0.816622944558066	-0.322080530153477	0.125	0.089	1	Ependymal_4
ENSAMXG0000000677314	0.820099448015544	-0.331745012870814	0.438	0.326	1	Ependymal_4
usp2b14	0.820457283919509	-0.425176086406943	0.125	0.101	1	Ependymal_4
rpl412	0.820865692244415	-0.358741847943122	0.688	0.533	1	Ependymal_4
pnpo13	0.825159003539411	-0.352138739886629	0.188	0.133	1	Ependymal_4
fam199x14	0.825525411530986	-0.385497846683661	0.125	0.154	1	Ependymal_4
bud3113	0.828006088568554	-0.334818605583461	0.188	0.191	1	Ependymal_4
gpatch815	0.832551039056991	-0.431131225968349	0.125	0.106	1	Ependymal_4
fbxl3b12	0.832551060175601	-0.459797661348205	0.125	0.116	1	Ependymal_4
ENSAMXG0000001673311	0.839865887658616	-0.34651689164063	0.125	0.108	1	Ependymal_4
acat112	0.841380967804365	-0.284575258388332	0.125	0.118	1	Ependymal_4
arpc1a1	0.842264000763108	-0.329902881899121	0.125	0.093	1	Ependymal_4
pdap1a10	0.843504904643933	-0.283506194941546	0.188	0.141	1	Ependymal_4
ilf29	0.843613866070109	-0.350855287516505	0.125	0.109	1	Ependymal_4
DYNC1H110	0.843945348330541	-0.457333495353857	0.125	0.117	1	Ependymal_4
prelid3b13	0.845559767075016	-0.491312169833019	0.375	0.252	1	Ependymal_4
tra2b13	0.845621547944332	-0.321813683675733	0.188	0.138	1	Ependymal_4
ncl9	0.846546902881814	-0.340822863762252	0.25	0.205	1	Ependymal_4
ENSAMXG0000001341511	0.847455608181216	-0.369653604775037	0.125	0.111	1	Ependymal_4
ppp6c13	0.848497828082922	-0.774286282249628	0.188	0.202	1	Ependymal_4
ACTB13	0.8493051231515	-0.61187743529197	0.938	0.769	1	Ependymal_4
lsm315	0.852136173141935	-0.593799743358917	0.125	0.134	1	Ependymal_4
jagn1a16	0.854383863147969	-0.621672244054991	0.312	0.219	1	Ependymal_4
sec6215	0.855372408213162	-0.406241697993348	0.125	0.119	1	Ependymal_4
snrpd211	0.855578724754659	-0.288224625311255	0.188	0.16	1	Ependymal_4
timm17a8	0.85899369564751	-0.417146493774075	0.188	0.136	1	Ependymal_4
ahsa1b9	0.859540789643492	-0.463049866447043	0.438	0.308	1	Ependymal_4
mrps1112	0.859951874804775	-0.323913596652334	0.125	0.109	1	Ependymal_4
cct6a13	0.860806370344938	-0.475622875160255	0.188	0.167	1	Ependymal_4
eif4a1a10	0.86085200595453	-0.430232569288792	0.688	0.5	1	Ependymal_4
ENSAMXG0000001677112	0.863829723439389	-0.396725964400946	0.312	0.254	1	Ependymal_4
ENSAMXG0000000558312	0.867671128221072	-0.267861916840357	0.125	0.115	1	Ependymal_4
serp110	0.868786933413589	-0.337683294029899	0.438	0.339	1	Ependymal_4
nap1l4b9	0.868974693446971	-0.28521338576175	0.188	0.152	1	Ependymal_4
fam76b13	0.869093997194885	-0.315055175561478	0.188	0.2	1	Ependymal_4
ENSAMXG0000000011113	0.882665910892059	-0.756967396722584	0.188	0.142	1	Ependymal_4
nhp22	0.882749892377152	-0.347958812151425	0.125	0.092	1	Ependymal_4
get43	0.889976720882969	-0.261998303733381	0.125	0.098	1	Ependymal_4
map1lc3b12	0.890450638432754	-0.393538027964736	0.25	0.206	1	Ependymal_4
tecrb14	0.892331362349426	-0.579746978369642	0.125	0.136	1	Ependymal_4
mif13	0.893181045436445	-0.259800711241458	0.375	0.338	1	Ependymal_4
pag112	0.893962478539045	-0.705469109288895	0.125	0.13	1	Ependymal_4
nfu16	0.898333808554025	-0.353476818752233	0.125	0.115	1	Ependymal_4
rsl24d113	0.899687349161507	-0.437162658436658	0.25	0.225	1	Ependymal_4
arg212	0.901411031155311	-0.510644141599955	0.25	0.233	1	Ependymal_4
ENSAMXG0000001115615	0.90356350849358	-0.726434141063155	0.562	0.454	1	Ependymal_4
prdx210	0.904225815950823	-0.313098147615702	0.438	0.321	1	Ependymal_4
dnajb12a4	0.90938104933092	-0.402642817605436	0.125	0.088	1	Ependymal_4
arpc36	0.910680512026872	-0.600905753943992	0.312	0.251	1	Ependymal_4
eif4a314	0.911175317848052	-0.353900497228763	0.125	0.114	1	Ependymal_4
ubald211	0.915317322377581	-0.435688754183585	0.125	0.114	1	Ependymal_4
pet10011	0.916098574271541	-0.420455325401393	0.25	0.185	1	Ependymal_4
tomm20b11	0.918603554795333	-0.306196953260058	0.312	0.207	1	Ependymal_4
creb3l3l10	0.919028437888797	-0.524745638760097	0.25	0.186	1	Ependymal_4
scamp311	0.919512769866202	-0.472108674427683	0.125	0.112	1	Ependymal_4
lsm710	0.920028371814925	-0.48071871887267	0.188	0.188	1	Ependymal_4
zgc:11031912	0.929588889625626	-0.399151341386094	0.125	0.116	1	Ependymal_4
lrpap112	0.931712584285562	-0.391903090305448	0.125	0.143	1	Ependymal_4
ddx3a6	0.932839994313098	-0.543590326098861	0.125	0.123	1	Ependymal_4
HSPA1L7	0.934016505281317	-0.593504155598251	0.375	0.303	1	Ependymal_4
sybl18	0.934351345101743	-0.355164531096407	0.125	0.106	1	Ependymal_4
sarnp12	0.936733460683629	-0.424817811537661	0.125	0.115	1	Ependymal_4
ENSAMXG0000002732712	0.93734264197903	-0.27647086605304	0.125	0.106	1	Ependymal_4
prdx516	0.937577950113316	-0.775577916185952	0.312	0.253	1	Ependymal_4
tnrc514	0.938440917987101	-0.296365581813554	0.188	0.138	1	Ependymal_4
tmbim413	0.939424672713345	-0.494970366205247	0.25	0.22	1	Ependymal_4
snx411	0.940669300399259	-0.451591497081722	0.125	0.105	1	Ependymal_4
ddx513	0.947448142360372	-0.591554981133469	0.188	0.155	1	Ependymal_4
sub1a12	0.948223699662759	-0.250792029025542	0.312	0.261	1	Ependymal_4
edf19	0.949310637206417	-0.414459716754731	0.312	0.242	1	Ependymal_4
zfhx413	0.949980953244335	-0.630309549239486	0.125	0.104	1	Ependymal_4
nme2b.114	0.953000218185035	-0.291228399359815	0.75	0.59	1	Ependymal_4
snrpc5	0.953422973128891	-0.289721049421499	0.125	0.1	1	Ependymal_4
ENSAMXG000000086932	0.953459925632333	-0.456667504271375	0.125	0.092	1	Ependymal_4
dnajc714	0.955809025743593	-0.326315046916822	0.125	0.12	1	Ependymal_4
tcea113	0.957695789926603	-0.483156641388482	0.188	0.17	1	Ependymal_4
ENSAMXG0000001410312	0.962969481550359	-0.307090027582522	0.125	0.131	1	Ependymal_4
hnrnpa1b11	0.96363241558302	-0.424191427826363	0.25	0.211	1	Ependymal_4
dnajb1b10	0.969488017190298	-0.269088329520971	0.125	0.11	1	Ependymal_4
hnrpkl4	0.971505575818366	-0.356794777377506	0.125	0.108	1	Ependymal_4
cyfip213	0.971602239209616	-0.450911565746431	0.188	0.146	1	Ependymal_4
nr4a314	0.973781631617074	-0.741050813289941	0.125	0.113	1	Ependymal_4
rasd115	0.976474841042756	-0.591928311311917	0.188	0.183	1	Ependymal_4
sf3b68	0.977908270897043	-0.31594477314414	0.5	0.399	1	Ependymal_4
ENSAMXG0000002103714	0.979610211233855	-0.459248903070639	0.188	0.121	1	Ependymal_4
ip6k2a10	0.981270938664862	-0.56421159631468	0.125	0.116	1	Ependymal_4
ldb2b15	0.981414410382173	-0.384074984138076	0.125	0.104	1	Ependymal_4
hsc7013	0.987588123764634	-0.756611874710751	0.375	0.326	1	Ependymal_4
tomm20a13	0.987621792452108	-0.708496300693274	0.25	0.22	1	Ependymal_4
hmgn315	0.991542278379328	-0.388485740323188	0.5	0.375	1	Ependymal_4
anapc1312	0.993896174874046	-0.27961813736965	0.125	0.103	1	Ependymal_4
nedd8l13	0.995221947890476	-0.403981810322562	0.25	0.168	1	Ependymal_4
rgs16	0.996282559316248	-0.597501978422161	0.125	0.088	1	Ependymal_4
zgc:5667610	0.997799576849044	-0.343178764174203	0.625	0.481	1	Ependymal_4
srsf5b14	0.999142724251979	-0.280444147382107	0.312	0.261	1	Ependymal_4
MARCKS16	1	-0.382893863563738	0.875	0.577	1	Ependymal_4
tmem230b10	1	-0.530124125936543	0.188	0.153	1	Ependymal_4
col1a24	4.97446212126861e-43	1.53322883260175	0.667	0.007	2.1488184025244e-38	Ependymal_5
ces34	6.02636287247296e-43	1.30962280455456	0.667	0.006	2.60320797002214e-38	Ependymal_5
colec128	6.02636287247296e-43	1.09968569650075	0.667	0.006	2.60320797002214e-38	Ependymal_5
ENSAMXG000000147073	1.05573589100596e-42	1.15493426180444	0.5	0.002	4.56046232837843e-38	Ependymal_5
osr14	1.05573589100596e-42	0.889985712395902	0.5	0.003	4.56046232837843e-38	Ependymal_5
zgc:1748951	1.74691920264719e-42	0.688850013953723	0.5	0.002	7.54616687967508e-38	Ependymal_5
pdgfra5	2.24602340693429e-42	1.22007339041185	0.5	0.006	9.70214731093404e-38	Ependymal_5
ENSAMXG000000016052	2.24602340693429e-42	1.20030211588889	0.5	0.001	9.70214731093404e-38	Ependymal_5
reck2	2.24602340693429e-42	0.696741030899505	0.5	0.012	9.70214731093404e-38	Ependymal_5
ephb4b	2.24602340693429e-42	0.694026598988486	0.5	0.002	9.70214731093404e-38	Ependymal_5
col11a1b2	3.96341621805774e-38	0.751755968496069	0.333	0.001	1.7120769037144e-33	Ependymal_5
snai1b2	3.96341621805774e-38	0.641952164408627	0.333	0.001	1.7120769037144e-33	Ependymal_5
col6a11	3.96341621805774e-38	0.590400818228568	0.333	0.001	1.7120769037144e-33	Ependymal_5
sult1st91	3.96341621805774e-38	0.589785734727425	0.333	0.009	1.7120769037144e-33	Ependymal_5
cav24	3.96341621805774e-38	0.573671003180506	0.333	0.005	1.7120769037144e-33	Ependymal_5
c45	3.96341621805774e-38	0.521721389928823	0.333	0.004	1.7120769037144e-33	Ependymal_5
frrs1b2	3.96341621805774e-38	0.46152623638882	0.333	0.003	1.7120769037144e-33	Ependymal_5
rnf1521	3.96341621805774e-38	0.437646137110982	0.333	0.002	1.7120769037144e-33	Ependymal_5
ENSAMXG000000072413	2.89170507980796e-34	1.16802737838654	0.5	0.003	1.24912984332465e-29	Ependymal_5
tubb6	3.53654633595579e-34	0.930545910025298	0.5	0.003	1.52768192074282e-29	Ependymal_5
fah2	5.2854519887439e-34	0.656603814205905	0.5	0.003	2.2831566955777e-29	Ependymal_5
lamb1a5	5.2854519887439e-34	0.63875755076792	0.5	0.006	2.2831566955777e-29	Ependymal_5
slc13a44	8.86597810202169e-29	1.24806818758392	0.5	0.006	3.82983656073031e-24	Ependymal_5
b3gnt74	1.24029571306942e-28	1.57248081949468	0.5	0.009	5.35770539174597e-24	Ependymal_5
ENSAMXG000000072244	1.46649120366872e-28	1.66852975875492	0.5	0.005	6.33480205248777e-24	Ependymal_5
cx44.24	1.73355237909921e-28	1.68414248465599	0.5	0.005	7.48842621199488e-24	Ependymal_5
ENSAMXG000000073102	2.85975760664208e-28	0.766616746564896	0.5	0.004	1.23532949334118e-23	Ependymal_5
gcdha	2.85975760664208e-28	0.68023503030424	0.5	0.007	1.23532949334118e-23	Ependymal_5
si:ch211-156l18.79	6.864586609522e-28	2.32286616209943	0.667	0.022	2.96529547771522e-23	Ependymal_5
si:ch1073-291c23.2 (1 of many).14	2.32774370958711e-27	1.1339891862636	0.667	0.014	1.00551545023034e-22	Ependymal_5
TWSG1 (1 of many)5	3.14125042015209e-26	1.44332750341044	1	0.04	1.3569259439931e-21	Ependymal_5
tcap2	7.85246288633006e-26	1.82776362475349	0.333	0.003	3.39202839300799e-21	Ependymal_5
USP53 (1 of many)1	7.85246288633006e-26	0.60011774307611	0.333	0.004	3.39202839300799e-21	Ependymal_5
eif4ebp34	9.82145416247781e-26	0.916099396764962	0.333	0.006	4.24257355456554e-21	Ependymal_5
col1a1b3	9.82145416247781e-26	0.86239886113288	0.333	0.003	4.24257355456554e-21	Ependymal_5
msnb2	1.22787337661352e-25	0.974381600457125	0.333	0.002	5.3040446249574e-21	Ependymal_5
ostn2	1.22787337661352e-25	0.910213711028366	0.333	0.002	5.3040446249574e-21	Ependymal_5
DOCK91	1.22787337661352e-25	0.868702846464396	0.333	0.002	5.3040446249574e-21	Ependymal_5
aim1a	1.22787337661352e-25	0.593777315830556	0.333	0.002	5.3040446249574e-21	Ependymal_5
mxra5a	1.22787337661352e-25	0.584354152998973	0.333	0.002	5.3040446249574e-21	Ependymal_5
kidins220a2	1.22787337661352e-25	0.561607090868058	0.333	0.007	5.3040446249574e-21	Ependymal_5
slc37a4a	1.22787337661352e-25	0.54790968734822	0.333	0.002	5.3040446249574e-21	Ependymal_5
ENSAMXG00000018988	1.22787337661352e-25	0.522044518082296	0.333	0.005	5.3040446249574e-21	Ependymal_5
nedd1	1.22787337661352e-25	0.47800540591168	0.333	0.004	5.3040446249574e-21	Ependymal_5
ENSAMXG000000273751	1.22787337661352e-25	0.463913584247061	0.333	0.003	5.3040446249574e-21	Ependymal_5
sema3d2	1.22787337661352e-25	0.444375685934959	0.333	0.005	5.3040446249574e-21	Ependymal_5
fetub4	1.85701385579744e-25	2.93036824003776	0.667	0.012	8.02174275288821e-21	Ependymal_5
fabp11a11	2.13041577027219e-25	1.54514191697274	1	0.051	9.20275700284476e-21	Ependymal_5
ENSAMXG000000000044	8.6007359617859e-25	1.18946716041769	0.5	0.005	3.71525991341266e-20	Ependymal_5
slc5a54	9.93250605224609e-25	1.29879392831859	0.5	0.006	4.29054463938874e-20	Ependymal_5
zgc:1141814	1.14683014894835e-24	2.06160522743021	0.5	0.008	4.95396219441219e-20	Ependymal_5
mstnb4	1.14683014894835e-24	1.17081790091021	0.5	0.011	4.95396219441219e-20	Ependymal_5
col1a1a5	1.52802604225067e-24	1.21063986926999	0.5	0.005	6.60061409471024e-20	Ependymal_5
lcat4	2.03437305082367e-24	2.31804083831373	0.5	0.005	8.787881267643e-20	Ependymal_5
zic52	2.34669196852388e-24	0.63935866720156	0.5	0.014	1.01370052964326e-19	Ependymal_5
CYTL19	1.40283762212732e-21	1.28706584584257	0.5	0.007	6.0598376763034e-17	Ependymal_5
mmp14a3	2.62030095062633e-21	0.822141987092002	0.5	0.01	1.13189140164206e-16	Ependymal_5
mdka5	1.19922084987115e-20	1.38782367152276	0.833	0.028	5.18027430518843e-16	Ependymal_5
itpkcb3	3.52601949720098e-20	1.68555811500479	0.667	0.027	1.52313464220591e-15	Ependymal_5
ucn3l	8.20395525210902e-20	2.36101833264414	0.167	0.001	3.54386255025353e-15	Ependymal_5
FAT42	8.20395525210902e-20	0.982829998629612	0.167	0.003	3.54386255025353e-15	Ependymal_5
mgst1.11	8.20395525210902e-20	0.71223373611922	0.167	0.002	3.54386255025353e-15	Ependymal_5
CYP2J2 (1 of many).15	8.20395525210902e-20	0.693792985470054	0.167	0.004	3.54386255025353e-15	Ependymal_5
aoc27	8.20395525210902e-20	0.692023889656478	0.167	0.004	3.54386255025353e-15	Ependymal_5
ankrd33aa	8.20395525210902e-20	0.546213710955095	0.167	0	3.54386255025353e-15	Ependymal_5
c1qtnf52	8.20395525210902e-20	0.457966833757682	0.167	0	3.54386255025353e-15	Ependymal_5
tgfb3	8.20395525210902e-20	0.457489632794703	0.167	0	3.54386255025353e-15	Ependymal_5
ENSAMXG00000007986	8.20395525210902e-20	0.456571575843809	0.167	0	3.54386255025353e-15	Ependymal_5
wfikkn2b	8.20395525210902e-20	0.45539478373781	0.167	0	3.54386255025353e-15	Ependymal_5
card14	8.20395525210902e-20	0.454788597864271	0.167	0	3.54386255025353e-15	Ependymal_5
slc15a1b	8.20395525210902e-20	0.454594959163183	0.167	0	3.54386255025353e-15	Ependymal_5
ENSAMXG00000017844	8.20395525210902e-20	0.451474993833739	0.167	0.001	3.54386255025353e-15	Ependymal_5
tanc1b	8.20395525210902e-20	0.447165553029898	0.167	0.001	3.54386255025353e-15	Ependymal_5
ENSAMXG00000014183	8.20395525210902e-20	0.445036805380409	0.167	0.002	3.54386255025353e-15	Ependymal_5
mthfd1a	8.20395525210902e-20	0.443693390757397	0.167	0.002	3.54386255025353e-15	Ependymal_5
lpar1	8.20395525210902e-20	0.443641849597923	0.167	0.002	3.54386255025353e-15	Ependymal_5
ENSAMXG00000019747	8.20395525210902e-20	0.438391874736055	0.167	0.002	3.54386255025353e-15	Ependymal_5
ENSAMXG00000001338	8.20395525210902e-20	0.43390761612374	0.167	0.002	3.54386255025353e-15	Ependymal_5
ENSAMXG00000027330	8.20395525210902e-20	0.433586697672722	0.167	0	3.54386255025353e-15	Ependymal_5
si:ch1073-406l10.2	8.20395525210902e-20	0.430315979075916	0.167	0.001	3.54386255025353e-15	Ependymal_5
si:dkeyp-27c8.2 (1 of many).1	8.20395525210902e-20	0.429385099014948	0.167	0.001	3.54386255025353e-15	Ependymal_5
tnfaip6	8.20395525210902e-20	0.426759842570237	0.167	0.001	3.54386255025353e-15	Ependymal_5
ihha	8.20395525210902e-20	0.426422650348188	0.167	0.003	3.54386255025353e-15	Ependymal_5
ENSAMXG000000242521	8.20395525210902e-20	0.425740745558592	0.167	0.002	3.54386255025353e-15	Ependymal_5
mamdc2b	8.20395525210902e-20	0.42195305255952	0.167	0.001	3.54386255025353e-15	Ependymal_5
nmrk2	8.20395525210902e-20	0.420719782533597	0.167	0.001	3.54386255025353e-15	Ependymal_5
si:ch211-166a6.5	8.20395525210902e-20	0.420109522487247	0.167	0.002	3.54386255025353e-15	Ependymal_5
CYP2J2 (1 of many).2	8.20395525210902e-20	0.41741719609906	0.167	0.002	3.54386255025353e-15	Ependymal_5
gcnt31	8.20395525210902e-20	0.412303590140456	0.167	0.002	3.54386255025353e-15	Ependymal_5
itga83	8.20395525210902e-20	0.409572631809012	0.167	0.005	3.54386255025353e-15	Ependymal_5
rbpms2a6	8.20395525210902e-20	0.377770458835079	0.167	0.006	3.54386255025353e-15	Ependymal_5
slc38a4	8.20395525210902e-20	0.377374134931709	0.167	0.007	3.54386255025353e-15	Ependymal_5
sh2d5	8.20395525210902e-20	0.331284963315242	0.167	0	3.54386255025353e-15	Ependymal_5
jag2a	8.20395525210902e-20	0.330082307023797	0.167	0.001	3.54386255025353e-15	Ependymal_5
zgc:123238	8.20395525210902e-20	0.329819605040626	0.167	0	3.54386255025353e-15	Ependymal_5
ENSAMXG00000011860	8.20395525210902e-20	0.329360516757599	0.167	0.001	3.54386255025353e-15	Ependymal_5
ENSAMXG00000028301	8.20395525210902e-20	0.326198057499834	0.167	0.001	3.54386255025353e-15	Ependymal_5
shank3b	8.20395525210902e-20	0.324411788511639	0.167	0.001	3.54386255025353e-15	Ependymal_5
ENSAMXG00000018343	8.20395525210902e-20	0.324409416626772	0.167	0.001	3.54386255025353e-15	Ependymal_5
wdr38	8.20395525210902e-20	0.324270561732609	0.167	0.001	3.54386255025353e-15	Ependymal_5
tlr18	8.20395525210902e-20	0.324250681647	0.167	0.001	3.54386255025353e-15	Ependymal_5
ENSAMXG00000013322	8.20395525210902e-20	0.318303079747342	0.167	0.001	3.54386255025353e-15	Ependymal_5
vcam1b	8.20395525210902e-20	0.318117174511054	0.167	0.001	3.54386255025353e-15	Ependymal_5
ENSAMXG00000013132	8.20395525210902e-20	0.311903974942315	0.167	0	3.54386255025353e-15	Ependymal_5
si:dkey-61l1.4	8.20395525210902e-20	0.311414214980512	0.167	0	3.54386255025353e-15	Ependymal_5
plxnb3	8.20395525210902e-20	0.308678696162459	0.167	0	3.54386255025353e-15	Ependymal_5
fermt1	8.20395525210902e-20	0.308507091687728	0.167	0	3.54386255025353e-15	Ependymal_5
ENSAMXG00000028822	8.20395525210902e-20	0.308031202956564	0.167	0	3.54386255025353e-15	Ependymal_5
col5a2a1	8.20395525210902e-20	0.308014761438874	0.167	0.001	3.54386255025353e-15	Ependymal_5
ENSAMXG00000009805	8.20395525210902e-20	0.307574344713747	0.167	0.001	3.54386255025353e-15	Ependymal_5
ENSAMXG00000028723	8.20395525210902e-20	0.307325668336738	0.167	0	3.54386255025353e-15	Ependymal_5
slc6a16a2	8.20395525210902e-20	0.30724537851385	0.167	0.001	3.54386255025353e-15	Ependymal_5
arpc5a	8.20395525210902e-20	0.307121076064942	0.167	0.001	3.54386255025353e-15	Ependymal_5
dhrs9	8.20395525210902e-20	0.304173317922088	0.167	0.001	3.54386255025353e-15	Ependymal_5
ENSAMXG00000000764	8.20395525210902e-20	0.303908223351782	0.167	0.001	3.54386255025353e-15	Ependymal_5
ENSAMXG000000101432	8.20395525210902e-20	0.303707302652385	0.167	0.001	3.54386255025353e-15	Ependymal_5
ENSAMXG00000013942	8.20395525210902e-20	0.3025556020003	0.167	0.001	3.54386255025353e-15	Ependymal_5
etnk1	8.20395525210902e-20	0.302173274430359	0.167	0.001	3.54386255025353e-15	Ependymal_5
ctnnal1	8.20395525210902e-20	0.300510527503498	0.167	0.001	3.54386255025353e-15	Ependymal_5
ENSAMXG00000002546	8.20395525210902e-20	0.300481233522395	0.167	0.001	3.54386255025353e-15	Ependymal_5
setmar	8.20395525210902e-20	0.298446504415179	0.167	0.001	3.54386255025353e-15	Ependymal_5
ENSAMXG00000007082	8.20395525210902e-20	0.296958498064941	0.167	0.002	3.54386255025353e-15	Ependymal_5
crb1	8.20395525210902e-20	0.295885313134717	0.167	0.002	3.54386255025353e-15	Ependymal_5
tacr3a	8.20395525210902e-20	0.294843779768351	0.167	0.002	3.54386255025353e-15	Ependymal_5
zgc:56235	8.20395525210902e-20	0.294384267044693	0.167	0.002	3.54386255025353e-15	Ependymal_5
ebf3a.1	8.20395525210902e-20	0.293976781844181	0.167	0.002	3.54386255025353e-15	Ependymal_5
ENSAMXG000000034021	8.20395525210902e-20	0.29279501242676	0.167	0.002	3.54386255025353e-15	Ependymal_5
ENSAMXG00000009209	8.20395525210902e-20	0.292660861079553	0.167	0.002	3.54386255025353e-15	Ependymal_5
trpc4a	8.20395525210902e-20	0.291151636803073	0.167	0.005	3.54386255025353e-15	Ependymal_5
ENSAMXG00000000353	8.20395525210902e-20	0.289992301779627	0.167	0.002	3.54386255025353e-15	Ependymal_5
cyp46a1.3	8.20395525210902e-20	0.287152885750434	0.167	0.003	3.54386255025353e-15	Ependymal_5
jarid2a	8.20395525210902e-20	0.286804964392094	0.167	0.003	3.54386255025353e-15	Ependymal_5
fryb	8.20395525210902e-20	0.286380864737884	0.167	0.003	3.54386255025353e-15	Ependymal_5
atat1	8.20395525210902e-20	0.283017136516494	0.167	0.003	3.54386255025353e-15	Ependymal_5
aldh3b1	8.20395525210902e-20	0.278328238829624	0.167	0.004	3.54386255025353e-15	Ependymal_5
kifap3b	8.20395525210902e-20	0.274216750169186	0.167	0.004	3.54386255025353e-15	Ependymal_5
glrbb	8.20395525210902e-20	0.262973752321846	0.167	0.006	3.54386255025353e-15	Ependymal_5
si:dkey-21h14.8	8.20395525210902e-20	0.261192541415646	0.167	0.005	3.54386255025353e-15	Ependymal_5
rabl6a	8.20395525210902e-20	0.260025800382147	0.167	0.006	3.54386255025353e-15	Ependymal_5
ENSAMXG00000005224	8.20395525210902e-20	0.252391226830562	0.167	0.006	3.54386255025353e-15	Ependymal_5
olfml3a4	1.15303884448291e-19	0.903662204981281	0.333	0.004	4.98078189651284e-15	Ependymal_5
pcolcea5	1.36391262039197e-19	0.593811917244639	0.333	0.004	5.8916933463072e-15	Ependymal_5
cx43.42	1.61281735565805e-19	1.07201763818234	0.333	0.004	6.96688713123609e-15	Ependymal_5
tgm12	1.61281735565805e-19	0.873689877100381	0.333	0.001	6.96688713123609e-15	Ependymal_5
ccl25b	1.61281735565805e-19	0.643598874134933	0.333	0.001	6.96688713123609e-15	Ependymal_5
olfml3b4	1.61281735565805e-19	0.444622133350499	0.333	0.002	6.96688713123609e-15	Ependymal_5
ENSAMXG000000132463	1.61281735565805e-19	0.352092891941222	0.333	0.003	6.96688713123609e-15	Ependymal_5
fn1a3	1.90651341548983e-19	0.963628953225736	0.333	0.004	8.23556600089143e-15	Ependymal_5
gprc5c2	1.90651341548983e-19	0.650902616092289	0.333	0.002	8.23556600089143e-15	Ependymal_5
emilin1a1	1.90651341548983e-19	0.572800919413393	0.333	0.005	8.23556600089143e-15	Ependymal_5
gas2l3	1.90651341548983e-19	0.538213284617163	0.333	0.006	8.23556600089143e-15	Ependymal_5
frzb1	2.25294498260137e-19	0.944064611767996	0.333	0.002	9.73204644134312e-15	Ependymal_5
hyal41	2.25294498260137e-19	0.741303651083817	0.333	0.001	9.73204644134312e-15	Ependymal_5
ENSAMXG00000024547	2.25294498260137e-19	0.570706147963154	0.333	0.002	9.73204644134312e-15	Ependymal_5
MIB2	2.25294498260137e-19	0.476385417399456	0.333	0.008	9.73204644134312e-15	Ependymal_5
ENSAMXG000000034253	2.25294498260137e-19	0.346162317865063	0.333	0.003	9.73204644134312e-15	Ependymal_5
si:ch211-71m22.19	4.4426522560937e-19	0.915507949820125	0.5	0.017	1.91909249506479e-14	Ependymal_5
igf2a4	5.54357821132857e-19	1.48975163618028	0.5	0.008	2.3946594799476e-14	Ependymal_5
il13ra1 (1 of many)5	6.1910912785852e-19	0.578553934271723	0.5	0.014	2.67436569961045e-14	Ependymal_5
ENSAMXG0000000549711	1.19808973119045e-18	1.65732979183533	0.833	0.036	5.17538821182339e-14	Ependymal_5
zgc:19517310	2.37982196442033e-17	1.84851951181948	1	0.058	1.02801169397065e-12	Ependymal_5
ggnbp21	3.04726544581177e-17	0.754320058676951	0.667	0.044	1.31632725462731e-12	Ependymal_5
zgc:922422	4.04171053285852e-17	1.05264423096527	0.5	0.011	1.7458976988789e-12	Ependymal_5
sypl2a5	4.04171053285852e-17	0.667770747050732	0.5	0.015	1.7458976988789e-12	Ependymal_5
tpk11	4.46357484184764e-17	0.541338171289989	0.5	0.028	1.92813042443293e-12	Ependymal_5
soul55	6.44094757858039e-17	3.71539566200469	0.833	0.049	2.78229612551937e-12	Ependymal_5
cldn11a4	5.99765362424401e-16	1.95064649533611	0.5	0.012	2.59080643606468e-11	Ependymal_5
scara34	7.75457714670602e-16	0.705537605581516	0.333	0.005	3.3497446900626e-11	Ependymal_5
mmp20b2	8.86610854534205e-16	1.79200475549537	0.333	0.002	3.82989290833141e-11	Ependymal_5
ENSAMXG000000032424	8.86610854534205e-16	0.631537480512435	0.333	0.003	3.82989290833141e-11	Ependymal_5
bhmt5	1.01342797946439e-15	0.622815183248749	0.333	0.008	4.37770484289231e-11	Ependymal_5
angptl1a4	1.01342797946439e-15	0.597015800164062	0.333	0.006	4.37770484289231e-11	Ependymal_5
gstt1b2	1.15807761400865e-15	0.580566177129238	0.333	0.012	5.00254786923315e-11	Ependymal_5
srsf1b	1.32302295315079e-15	0.494166958197879	0.333	0.01	5.71506225072546e-11	Ependymal_5
cdc42l21	1.32302295315079e-15	0.403548967568809	0.333	0.011	5.71506225072546e-11	Ependymal_5
si:dkeyp-77h1.4	1.32302295315079e-15	0.392328132082816	0.333	0.005	5.71506225072546e-11	Ependymal_5
si:ch211-198n5.11	1.32302295315079e-15	0.339994845651611	0.333	0.01	5.71506225072546e-11	Ependymal_5
si:ch211-276i12.11	1.32302295315079e-15	0.306057361015382	0.333	0.006	5.71506225072546e-11	Ependymal_5
tmem39b	1.32302295315079e-15	0.261854553261092	0.333	0.012	5.71506225072546e-11	Ependymal_5
icn8	4.42213807617256e-15	1.75223448477602	0.667	0.029	1.91023098476426e-10	Ependymal_5
ptprk5	1.16067579230976e-14	0.967668436413884	0.833	0.032	5.01377122004045e-10	Ependymal_5
zic2b7	1.36384811674112e-14	0.852311287225793	0.833	0.045	5.89141470988662e-10	Ependymal_5
slc3a2a11	1.36385947564494e-14	0.81964990548538	0.833	0.045	5.89146377694345e-10	Ependymal_5
tfpi26	2.34496649536715e-14	0.887151060587292	0.5	0.012	1.01295517700375e-09	Ependymal_5
polr2eb	2.54690548705901e-14	0.557587226147809	0.5	0.017	1.10018676324488e-09	Ependymal_5
slc4a73	1.31420875671185e-13	1.81521018294281	0.5	0.013	5.6769875663682e-09	Ependymal_5
rdh10a3	1.5333915742005e-13	1.72285396522269	0.5	0.024	6.62379158307392e-09	Ependymal_5
jag1a	3.13850517025168e-13	0.536508721334564	0.333	0.004	1.35574007839362e-08	Ependymal_5
rab34a3	3.13850517025168e-13	0.413415027617213	0.333	0.011	1.35574007839362e-08	Ependymal_5
ENSAMXG00000008147	3.50716504435746e-13	0.530407396055773	0.333	0.013	1.51499008421109e-08	Ependymal_5
ENSAMXG00000020791	3.50716504435746e-13	0.487544791581381	0.333	0.009	1.51499008421109e-08	Ependymal_5
ENSAMXG000000141812	3.50716504435746e-13	0.483792973725727	0.333	0.013	1.51499008421109e-08	Ependymal_5
pxnb3	3.50716504435746e-13	0.352920880509784	0.333	0.015	1.51499008421109e-08	Ependymal_5
ptges5	3.91826450594955e-13	1.03547398299417	0.333	0.014	1.69257271863503e-08	Ependymal_5
tespa1	3.91826450594955e-13	0.620647459326391	0.333	0.012	1.69257271863503e-08	Ependymal_5
man2a13	3.91826450594955e-13	0.40536406226534	0.333	0.008	1.69257271863503e-08	Ependymal_5
pla2r12	4.37658626584516e-13	0.606401173343956	0.333	0.007	1.89055396925713e-08	Ependymal_5
mmp24	4.37658626584516e-13	0.440041040488667	0.333	0.009	1.89055396925713e-08	Ependymal_5
dyrk1aa1	4.55366129346921e-13	0.496994043045663	0.667	0.045	1.9670450689399e-08	Ependymal_5
ENSAMXG000000107234	7.654455986438e-13	2.80348745285152	0.5	0.016	3.30649535246162e-08	Ependymal_5
slc7a3a8	9.71908446527108e-13	1.41128307343144	0.667	0.058	4.19835291646315e-08	Ependymal_5
ENSAMXG0000002481010	1.04145985523687e-12	1.15855796438802	0.667	0.033	4.4987941366667e-08	Ependymal_5
irf1b11	1.54510890331595e-12	1.79325905198021	1	0.073	6.67440692965389e-08	Ependymal_5
ENSAMXG000000114216	1.68356891935554e-12	1.47379162687102	0.5	0.019	7.27251266094014e-08	Ependymal_5
ENSAMXG000000273684	2.5752726058724e-12	0.983582282432747	0.5	0.015	1.1124405075587e-07	Ependymal_5
snx29	2.96497211629651e-12	0.62209692777382	0.5	0.025	1.2807790050766e-07	Ependymal_5
krt813	3.40885613934388e-12	1.77946430252314	1	0.091	1.47252358651238e-07	Ependymal_5
tmem120a3	3.92568521641097e-12	0.678751034782535	0.5	0.019	1.69577824293305e-07	Ependymal_5
ENSAMXG000000119632	4.21002856260787e-12	0.545692821237254	0.5	0.029	1.81860603818972e-07	Ependymal_5
esamb4	4.21002856260787e-12	0.262489570756398	0.5	0.027	1.81860603818972e-07	Ependymal_5
perp10	7.90659354214023e-12	1.19431031282611	0.667	0.047	3.41541121239832e-07	Ependymal_5
ENSAMXG000000045674	9.73877339322796e-12	0.859584647484658	0.667	0.039	4.20685794267268e-07	Ependymal_5
apoeb11	1.1657029632826e-11	1.61313168348664	1	0.092	5.03548709049185e-07	Ependymal_5
mxra5b4	1.30346112726337e-11	0.83149896201632	0.333	0.003	5.63056103143957e-07	Ependymal_5
apoa24	1.57857241455565e-11	2.02285019654905	0.333	0.007	6.81895925915605e-07	Ependymal_5
slc16a5b5	1.63810582772208e-11	1.09603572012347	0.5	0.017	7.07612574401109e-07	Ependymal_5
krt1812	1.93761260324198e-11	2.01013321277342	0.667	0.042	8.3699051622244e-07	Ependymal_5
tmem176l.211	1.99589713326347e-11	0.824263589516083	0.833	0.057	8.62167684655823e-07	Ependymal_5
f7i4	2.31000272395199e-11	0.593725609058353	0.333	0.009	9.97851876665542e-07	Ependymal_5
waca	2.31000272395199e-11	0.474386681403494	0.333	0.01	9.97851876665542e-07	Ependymal_5
jcada1	2.31000272395199e-11	0.44850619504514	0.333	0.005	9.97851876665542e-07	Ependymal_5
exosc6	2.53947734181609e-11	0.496859360218279	0.333	0.012	1.0969780273443e-06	Ependymal_5
tram24	2.53947734181609e-11	0.397023169701169	0.333	0.014	1.0969780273443e-06	Ependymal_5
znf76	2.53947734181609e-11	0.320276466365363	0.333	0.013	1.0969780273443e-06	Ependymal_5
ssh2a1	2.79122050285107e-11	0.456981256471992	0.333	0.009	1.20572352061658e-06	Ependymal_5
ndrg21	2.79122050285107e-11	0.448336619651759	0.333	0.015	1.20572352061658e-06	Ependymal_5
wipf1b1	2.79122050285107e-11	0.349854001950713	0.333	0.012	1.20572352061658e-06	Ependymal_5
badb1	2.79122050285107e-11	0.28938251524447	0.333	0.015	1.20572352061658e-06	Ependymal_5
prkg1b2	2.79122050285107e-11	0.282092249773427	0.333	0.019	1.20572352061658e-06	Ependymal_5
tagln3b2	9.96220275115894e-11	0.514332954188621	0.5	0.033	4.30337272241813e-06	Ependymal_5
unc5da	1.12596541932208e-10	0.621125145061569	0.5	0.037	4.86383282184561e-06	Ependymal_5
cish10	1.16457306577415e-10	1.51139495015056	0.833	0.081	5.03060627222459e-06	Ependymal_5
scamp4	1.1968924914708e-10	0.567877034881678	0.5	0.035	5.17021649540642e-06	Ependymal_5
hnrnpl	1.27218050499707e-10	0.469305687299794	0.5	0.025	5.49543812743584e-06	Ependymal_5
zdhhc20b	1.52689987585807e-10	0.547293684532299	0.5	0.03	6.59574939374411e-06	Ependymal_5
ENSAMXG00000025398	1.72719790327474e-10	0.447283334947865	0.167	0.001	7.46097678277588e-06	Ependymal_5
mmp28	1.72719790327474e-10	0.443813085865421	0.167	0.002	7.46097678277588e-06	Ependymal_5
dkk3b2	1.72719790327474e-10	0.43640213875689	0.167	0.003	7.46097678277588e-06	Ependymal_5
ENSAMXG00000007238	1.72719790327474e-10	0.43479586979782	0.167	0	7.46097678277588e-06	Ependymal_5
ENSAMXG000000282791	1.72719790327474e-10	0.434096591954596	0.167	0	7.46097678277588e-06	Ependymal_5
hgd2	1.72719790327474e-10	0.430983156593529	0.167	0.001	7.46097678277588e-06	Ependymal_5
ENSAMXG000000161931	1.72719790327474e-10	0.41690675457139	0.167	0.002	7.46097678277588e-06	Ependymal_5
cad	1.72719790327474e-10	0.409975172396873	0.167	0.003	7.46097678277588e-06	Ependymal_5
s100w1	1.72719790327474e-10	0.40426512815989	0.167	0.003	7.46097678277588e-06	Ependymal_5
slc13a3	1.72719790327474e-10	0.333488568054155	0.167	0	7.46097678277588e-06	Ependymal_5
zgc:923602	1.72719790327474e-10	0.30241231871665	0.167	0.004	7.46097678277588e-06	Ependymal_5
ENSAMXG000000023181	1.72719790327474e-10	0.289912374719791	0.167	0.005	7.46097678277588e-06	Ependymal_5
ext1a	1.72719790327474e-10	0.278090568806928	0.167	0.004	7.46097678277588e-06	Ependymal_5
ENSAMXG00000015089	1.72719790327474e-10	0.266570937981941	0.167	0.005	7.46097678277588e-06	Ependymal_5
ENSAMXG000000282042	2.04426230985243e-10	0.740021513453876	0.167	0.003	8.83059989986956e-06	Ependymal_5
si:dkeyp-27e10.3	2.04426230985243e-10	0.455623696155326	0.167	0	8.83059989986956e-06	Ependymal_5
ENSAMXG000000283692	2.04426230985243e-10	0.448627788454681	0.167	0.001	8.83059989986956e-06	Ependymal_5
ENSAMXG00000001073	2.04426230985243e-10	0.441390180565028	0.167	0.002	8.83059989986956e-06	Ependymal_5
ENSAMXG00000002636	2.04426230985243e-10	0.43253271359173	0.167	0.003	8.83059989986956e-06	Ependymal_5
cyp26a1	2.04426230985243e-10	0.431199686011076	0.167	0.003	8.83059989986956e-06	Ependymal_5
cdc25b	2.04426230985243e-10	0.426532662268636	0.167	0.004	8.83059989986956e-06	Ependymal_5
ENSAMXG00000013887	2.04426230985243e-10	0.42638432786027	0.167	0.001	8.83059989986956e-06	Ependymal_5
sprn	2.04426230985243e-10	0.417570245105067	0.167	0.005	8.83059989986956e-06	Ependymal_5
rab23	2.04426230985243e-10	0.414979373138056	0.167	0.006	8.83059989986956e-06	Ependymal_5
polb	2.04426230985243e-10	0.410569849705875	0.167	0.003	8.83059989986956e-06	Ependymal_5
ryr1a	2.04426230985243e-10	0.406434052652185	0.167	0.005	8.83059989986956e-06	Ependymal_5
cygb13	2.04426230985243e-10	0.4034097542028	0.167	0.011	8.83059989986956e-06	Ependymal_5
zic1	2.04426230985243e-10	0.403064142665483	0.167	0.006	8.83059989986956e-06	Ependymal_5
ENSAMXG00000020255	2.04426230985243e-10	0.392459448748611	0.167	0.005	8.83059989986956e-06	Ependymal_5
gulp1b2	2.04426230985243e-10	0.361094122661708	0.167	0.007	8.83059989986956e-06	Ependymal_5
gpatch1	2.04426230985243e-10	0.340198221300013	0.167	0.01	8.83059989986956e-06	Ependymal_5
ENSAMXG00000013522	2.04426230985243e-10	0.313117309898399	0.167	0.002	8.83059989986956e-06	Ependymal_5
txlng	2.04426230985243e-10	0.306535656696912	0.167	0.002	8.83059989986956e-06	Ependymal_5
ENSAMXG00000016606	2.04426230985243e-10	0.304715524720175	0.167	0.001	8.83059989986956e-06	Ependymal_5
ENSAMXG00000009915	2.04426230985243e-10	0.302002909248307	0.167	0.004	8.83059989986956e-06	Ependymal_5
si:ch211-233f11.5 (1 of many)	2.04426230985243e-10	0.298053512742481	0.167	0.002	8.83059989986956e-06	Ependymal_5
lman2la	2.04426230985243e-10	0.297998531264166	0.167	0.002	8.83059989986956e-06	Ependymal_5
phldb1b	2.04426230985243e-10	0.297287150934514	0.167	0.001	8.83059989986956e-06	Ependymal_5
zgc:85936	2.04426230985243e-10	0.295691836830086	0.167	0.002	8.83059989986956e-06	Ependymal_5
unc5b	2.04426230985243e-10	0.295591818513575	0.167	0.004	8.83059989986956e-06	Ependymal_5
DLK1	2.04426230985243e-10	0.293441017961862	0.167	0.002	8.83059989986956e-06	Ependymal_5
nlk2	2.04426230985243e-10	0.291911769122149	0.167	0.002	8.83059989986956e-06	Ependymal_5
ENSAMXG00000009774	2.04426230985243e-10	0.291537720396826	0.167	0.002	8.83059989986956e-06	Ependymal_5
ttc27	2.04426230985243e-10	0.29119384017442	0.167	0.003	8.83059989986956e-06	Ependymal_5
gbx1	2.04426230985243e-10	0.291108423643038	0.167	0.001	8.83059989986956e-06	Ependymal_5
ENSAMXG00000019394	2.04426230985243e-10	0.290517568524695	0.167	0.002	8.83059989986956e-06	Ependymal_5
ENSAMXG00000018068	2.04426230985243e-10	0.289589738375405	0.167	0.002	8.83059989986956e-06	Ependymal_5
atp6ap1a1	2.04426230985243e-10	0.289555924475007	0.167	0.002	8.83059989986956e-06	Ependymal_5
ube2b	2.04426230985243e-10	0.288166252922822	0.167	0.003	8.83059989986956e-06	Ependymal_5
ldlrad2	2.04426230985243e-10	0.287718269889268	0.167	0.002	8.83059989986956e-06	Ependymal_5
tbc1d4	2.04426230985243e-10	0.287551598712234	0.167	0.003	8.83059989986956e-06	Ependymal_5
ephb3a	2.04426230985243e-10	0.285712371264552	0.167	0.005	8.83059989986956e-06	Ependymal_5
ENSAMXG00000012666	2.04426230985243e-10	0.285454362738259	0.167	0.003	8.83059989986956e-06	Ependymal_5
ENSAMXG00000011777	2.04426230985243e-10	0.284372480238886	0.167	0.002	8.83059989986956e-06	Ependymal_5
ENSAMXG00000006435	2.04426230985243e-10	0.283133138673007	0.167	0.003	8.83059989986956e-06	Ependymal_5
tmem30aa	2.04426230985243e-10	0.282523717342942	0.167	0.004	8.83059989986956e-06	Ependymal_5
SHANK2	2.04426230985243e-10	0.280769982230051	0.167	0.004	8.83059989986956e-06	Ependymal_5
ENSAMXG00000018610	2.04426230985243e-10	0.280003720376055	0.167	0.004	8.83059989986956e-06	Ependymal_5
crk	2.04426230985243e-10	0.279810766535747	0.167	0.004	8.83059989986956e-06	Ependymal_5
myh14	2.04426230985243e-10	0.27620979105944	0.167	0.007	8.83059989986956e-06	Ependymal_5
stard4 (1 of many)	2.04426230985243e-10	0.275330145808892	0.167	0.004	8.83059989986956e-06	Ependymal_5
snx331	2.04426230985243e-10	0.273512475506924	0.167	0.005	8.83059989986956e-06	Ependymal_5
ENSAMXG00000011694	2.04426230985243e-10	0.268183484102929	0.167	0.005	8.83059989986956e-06	Ependymal_5
syt6b	2.04426230985243e-10	0.267962582480804	0.167	0.004	8.83059989986956e-06	Ependymal_5
GOLGA7B (1 of many)	2.04426230985243e-10	0.265769861463475	0.167	0.005	8.83059989986956e-06	Ependymal_5
sdc21	2.44291986179655e-10	0.733229643507689	0.833	0.083	1.05526809270025e-05	Ependymal_5
pros15	3.09014794480963e-10	1.0331578718775	0.5	0.024	1.33485120771942e-05	Ependymal_5
s100v210	3.10637355057433e-10	1.39655806719999	0.833	0.065	1.34186018264159e-05	Ependymal_5
angpt43	3.86429928666612e-10	0.620599845481064	0.333	0.014	1.66926136286117e-05	Ependymal_5
col18a1a5	4.12569467722509e-10	0.842094772396659	0.5	0.026	1.78217632972092e-05	Ependymal_5
atl32	4.56380616548555e-10	0.334854656322801	0.333	0.018	1.97142734930479e-05	Ependymal_5
kcnq5a3	4.958471091673e-10	0.628329693537427	0.333	0.008	2.14191075746999e-05	Ependymal_5
zyx4	5.19149602996794e-10	0.38797718665127	0.5	0.035	2.24257054006525e-05	Ependymal_5
ENSAMXG000000207493	5.38637567005512e-10	0.865528993582066	0.333	0.01	2.32675269819371e-05	Ependymal_5
anxa2a4	5.38637567005512e-10	0.782137294120901	0.333	0.015	2.32675269819371e-05	Ependymal_5
ENSAMXG000000044207	5.85024102943335e-10	0.434328732739376	0.333	0.011	2.52712861748432e-05	Ependymal_5
wdr46	5.85024102943335e-10	0.414753148335046	0.333	0.017	2.52712861748432e-05	Ependymal_5
vstm4a (1 of many).11	6.35300431635979e-10	0.579842241924712	0.333	0.008	2.74430727453794e-05	Ependymal_5
ENSAMXG00000027566	6.35300431635979e-10	0.496815242397411	0.333	0.008	2.74430727453794e-05	Ependymal_5
ENSAMXG00000018468	6.35300431635979e-10	0.319164307491899	0.333	0.016	2.74430727453794e-05	Ependymal_5
ENSAMXG000000206146	8.64826515589945e-10	0.564899903269815	0.667	0.042	3.73579109939388e-05	Ependymal_5
eif4a315	9.9061728442047e-10	0.608651156849303	1	0.114	4.2791694835111e-05	Ependymal_5
ncoa2	1.71951586378859e-09	0.576671382627182	0.5	0.025	7.42779267680757e-05	Ependymal_5
pop5	2.13365424017774e-09	0.651435914526119	0.5	0.019	9.21674622129577e-05	Ependymal_5
ENSAMXG000000169997	2.46642888051387e-09	0.769258410454816	0.667	0.052	0.000106542328351558	Ependymal_5
pnkd1	2.46642888051387e-09	0.539908552110045	0.667	0.071	0.000106542328351558	Ependymal_5
si:ch73-86n18.111	2.56762243861614e-09	1.7261415556477	0.5	0.036	0.000110913586480901	Ependymal_5
cebpb11	4.4862096167265e-09	0.630694215842363	0.833	0.064	0.000193790796813735	Ependymal_5
igf2b5	4.53807344485578e-09	0.917956827034143	0.5	0.022	0.000196031158597435	Ependymal_5
ENSAMXG000000128752	4.67843879809473e-09	1.15411542753192	0.333	0.012	0.000202094520761298	Ependymal_5
olfml2a2	5.03669362700547e-09	1.32474352369854	0.333	0.018	0.000217570054605755	Ependymal_5
bicc1b3	5.42158645740579e-09	0.514560183980921	0.333	0.005	0.000234196270200558	Ependymal_5
tes1	6.7558501705303e-09	0.362799965599348	0.333	0.013	0.000291832459816397	Ependymal_5
stoml1	6.75595329384239e-09	0.398640647248275	0.333	0.016	0.00029183691443411	Ependymal_5
nefma	6.75595329384239e-09	0.353878087391615	0.333	0.02	0.00029183691443411	Ependymal_5
gnl1	6.75595329384239e-09	0.329972075298437	0.333	0.012	0.00029183691443411	Ependymal_5
ENSAMXG000000161291	7.18569629936978e-09	0.310420371462668	0.5	0.033	0.000310400523043876	Ependymal_5
gnb1a1	7.26796184777071e-09	0.546167282450618	0.333	0.016	0.000313954147938151	Ependymal_5
cavin2b7	7.26796184777071e-09	0.496405986883982	0.333	0.014	0.000313954147938151	Ependymal_5
mbd51	7.26796184777071e-09	0.342912159550949	0.333	0.017	0.000313954147938151	Ependymal_5
ENSAMXG000000121506	7.52923039772892e-09	0.918270828694759	0.667	0.042	0.000325240165490696	Ependymal_5
sparc11	1.02723900357786e-08	1.01694090888537	0.667	0.046	0.00044373643237553	Ependymal_5
foxp2	1.19865626004562e-08	0.731430494377923	0.667	0.056	0.000517783544651907	Ependymal_5
ENSAMXG000000163984	1.25987357529263e-08	0.586692873346149	0.5	0.03	0.000544227588319157	Ependymal_5
si:ch211-114m9.1	1.29448474914242e-08	0.504950310744354	0.667	0.069	0.000559178577087052	Ependymal_5
clic29	1.38868478233187e-08	0.750707866940954	0.5	0.035	0.000599870165423899	Ependymal_5
ndrg1a9	1.50119220935155e-08	1.69123542860379	0.5	0.033	0.000648469998673591	Ependymal_5
dpp9	1.56777565144536e-08	0.42939540257494	0.667	0.049	0.000677232048154851	Ependymal_5
bsk1461	2.46341605635185e-08	0.41399684040661	0.667	0.058	0.00106412183386231	Ependymal_5
LAMA24	3.45766781305086e-08	0.716611143230267	0.333	0.006	0.00149360876520358	Ependymal_5
nxnl23	3.45766781305086e-08	0.691477203572291	0.333	0.019	0.00149360876520358	Ependymal_5
zcchc246	3.45766781305086e-08	0.594574897540713	0.333	0.016	0.00149360876520358	Ependymal_5
rsf1b.11	3.48549877708925e-08	0.691677467464721	0.5	0.044	0.00150563090673924	Ependymal_5
myo9ab	3.65025837993112e-08	0.573419859150034	0.5	0.039	0.00157680211237885	Ependymal_5
phactr3b14	4.04071387265336e-08	1.41819953249507	1	0.159	0.00174546717157007	Ependymal_5
dnajc272	4.38812863533601e-08	0.466431891988457	0.5	0.036	0.0018955399266061	Ependymal_5
tmem2351	4.50229450021354e-08	0.63137832468558	0.333	0.016	0.00194485615525724	Ependymal_5
prdx62	4.50229450021354e-08	0.498557418720869	0.333	0.014	0.00194485615525724	Ependymal_5
mgat4a1	4.50229450021354e-08	0.483496733451492	0.333	0.021	0.00194485615525724	Ependymal_5
svila1	4.8078766248695e-08	0.58211105071053	0.333	0.009	0.00207685846564488	Ependymal_5
raph1a1	4.8078766248695e-08	0.366691878892458	0.333	0.021	0.00207685846564488	Ependymal_5
mob2a2	4.80938875533269e-08	0.275144187272951	0.5	0.041	0.00207751166064106	Ependymal_5
gnsb1	5.13352220636926e-08	0.399936679548342	0.333	0.008	0.00221752758748533	Ependymal_5
klf410	6.17731743058233e-08	1.0876533455903	0.5	0.031	0.00266841581048865	Ependymal_5
snip11	9.19034494297477e-08	0.286086298138007	0.5	0.037	0.00396995330501681	Ependymal_5
arhgef10lb1	1.04800372080502e-07	0.632716481100297	0.5	0.034	0.00452706167276143	Ependymal_5
idh11	1.24628476922194e-07	0.714279878595049	0.667	0.052	0.005383576317608	Ependymal_5
mych17	1.27800469177295e-07	0.97358596310628	1	0.15	0.00552059686705159	Ependymal_5
ppdpfa2	1.58159539131347e-07	0.931609068224808	0.333	0.016	0.00683201761185681	Ependymal_5
slc12a28	1.73240401660784e-07	0.836792473605112	0.5	0.039	0.00748346563054089	Ependymal_5
arhgef7b5	1.89411513002786e-07	0.830606331078513	0.333	0.018	0.00818200912718134	Ependymal_5
fam46bb1	1.89411513002786e-07	0.786611568844595	0.333	0.024	0.00818200912718134	Ependymal_5
dram14	2.01097148420958e-07	0.897780158195292	0.333	0.015	0.00868679352034011	Ependymal_5
ctgfa5	2.01097148420958e-07	0.706005978289446	0.333	0.015	0.00868679352034011	Ependymal_5
rab27b	2.01097148420958e-07	0.507360712473063	0.333	0.018	0.00868679352034011	Ependymal_5
ENSAMXG000000061842	2.13478135140135e-07	0.525830223601273	0.333	0.015	0.0092216150036484	Ependymal_5
rit11	2.26594228122831e-07	0.574957816238109	0.333	0.017	0.00978819087222193	Ependymal_5
suco5	2.32225410512294e-07	0.333689755876216	0.5	0.053	0.0100314410578996	Ependymal_5
ENSAMXG000000286396	2.40487355573211e-07	0.36266567881998	0.333	0.024	0.010388332298696	Ependymal_5
tmem201	2.40487355573211e-07	0.3255084054069	0.333	0.013	0.010388332298696	Ependymal_5
iba57	2.40487355573211e-07	0.265176684729913	0.333	0.023	0.010388332298696	Ependymal_5
RASSF10 (1 of many)1	2.40795370602575e-07	0.518069769378563	0.167	0.002	0.0104016376239195	Ependymal_5
TP53I3	2.40795370602575e-07	0.436403454257391	0.167	0.002	0.0104016376239195	Ependymal_5
MOXD12	2.40795370602575e-07	0.434733669057628	0.167	0.003	0.0104016376239195	Ependymal_5
ADAMTS5	2.40795370602575e-07	0.422836281556555	0.167	0.004	0.0104016376239195	Ependymal_5
psme15	2.42097486357021e-07	0.481956894394249	0.5	0.032	0.0104578851181643	Ependymal_5
TGFB1I11	2.55201731816723e-07	0.582711092188296	0.333	0.01	0.011023949209287	Ependymal_5
romo11	2.55201731816723e-07	0.373578237902905	0.333	0.021	0.011023949209287	Ependymal_5
bend3	2.55201731816723e-07	0.307386480286175	0.333	0.013	0.011023949209287	Ependymal_5
cst14a.1	2.63938194387814e-07	0.676053219172029	0.667	0.076	0.0114013381829704	Ependymal_5
MANEAL (1 of many)	2.69524097789928e-07	0.712807652839269	0.167	0.003	0.0116426324522315	Ependymal_5
angptl41	2.69524097789928e-07	0.605689639784854	0.167	0.004	0.0116426324522315	Ependymal_5
loxl3a1	2.69524097789928e-07	0.422824148839617	0.167	0.001	0.0116426324522315	Ependymal_5
dmgdh1	2.69524097789928e-07	0.419100167586881	0.167	0.002	0.0116426324522315	Ependymal_5
shtn1	2.69524097789928e-07	0.413764091034574	0.167	0.004	0.0116426324522315	Ependymal_5
mapk12a	2.69524097789928e-07	0.412805285578698	0.167	0.002	0.0116426324522315	Ependymal_5
ENSAMXG00000000524	2.69524097789928e-07	0.367366623797439	0.167	0.006	0.0116426324522315	Ependymal_5
ENSAMXG000000197721	2.69524097789928e-07	0.361777321136397	0.167	0.011	0.0116426324522315	Ependymal_5
zgc:194469 (1 of many).1	2.69524097789928e-07	0.286686829013188	0.167	0.002	0.0116426324522315	Ependymal_5
krt963	2.69524097789928e-07	0.283806903882477	0.167	0.004	0.0116426324522315	Ependymal_5
ENSAMXG00000016862	2.69524097789928e-07	0.281386356412114	0.167	0.003	0.0116426324522315	Ependymal_5
ENSAMXG00000004251	3.01549996850877e-07	0.708241669592309	0.167	0.002	0.0130260552139673	Ependymal_5
camkk1a	3.01549996850877e-07	0.441754957547811	0.167	0.002	0.0130260552139673	Ependymal_5
utrn	3.01549996850877e-07	0.435331801197482	0.167	0.003	0.0130260552139673	Ependymal_5
ENSAMXG000000153476	3.01549996850877e-07	0.430027148879373	0.167	0.003	0.0130260552139673	Ependymal_5
gsnb	3.01549996850877e-07	0.426754055862215	0.167	0.005	0.0130260552139673	Ependymal_5
ENSAMXG000000169851	3.01549996850877e-07	0.424130063506733	0.167	0.004	0.0130260552139673	Ependymal_5
klhl6	3.01549996850877e-07	0.422938688546347	0.167	0.003	0.0130260552139673	Ependymal_5
zbtb8os	3.01549996850877e-07	0.422786532748222	0.167	0.002	0.0130260552139673	Ependymal_5
ENSAMXG000000094131	3.01549996850877e-07	0.419527529952269	0.167	0.003	0.0130260552139673	Ependymal_5
vill	3.01549996850877e-07	0.419310773520851	0.167	0.004	0.0130260552139673	Ependymal_5
slc4a2b1	3.01549996850877e-07	0.41730568241694	0.167	0.001	0.0130260552139673	Ependymal_5
ENSAMXG00000014993	3.01549996850877e-07	0.411601257670024	0.167	0.006	0.0130260552139673	Ependymal_5
ENSAMXG000000280361	3.01549996850877e-07	0.408335878818409	0.167	0.005	0.0130260552139673	Ependymal_5
adamts8a3	3.01549996850877e-07	0.401307759739198	0.167	0.005	0.0130260552139673	Ependymal_5
sema4ga	3.01549996850877e-07	0.396972607665928	0.167	0.007	0.0130260552139673	Ependymal_5
pltp1	3.01549996850877e-07	0.396604705417364	0.167	0.004	0.0130260552139673	Ependymal_5
ENSAMXG000000019501	3.01549996850877e-07	0.395016252663429	0.167	0.005	0.0130260552139673	Ependymal_5
afap1l21	3.01549996850877e-07	0.388444167197642	0.167	0.006	0.0130260552139673	Ependymal_5
dhx58	3.01549996850877e-07	0.378410590330495	0.167	0.006	0.0130260552139673	Ependymal_5
nefla	3.01549996850877e-07	0.360852661730748	0.167	0.007	0.0130260552139673	Ependymal_5
ENSAMXG00000028005	3.01549996850877e-07	0.353093245347292	0.167	0.006	0.0130260552139673	Ependymal_5
si:dkey-165n16.1	3.01549996850877e-07	0.328123902130113	0.167	0.001	0.0130260552139673	Ependymal_5
ENSAMXG00000003921	3.01549996850877e-07	0.318800117810638	0.167	0.002	0.0130260552139673	Ependymal_5
ENSAMXG000000010101	3.01549996850877e-07	0.308363404180479	0.167	0.001	0.0130260552139673	Ependymal_5
ENSAMXG00000024491	3.01549996850877e-07	0.304210708526709	0.167	0.001	0.0130260552139673	Ependymal_5
vps9d11	3.01549996850877e-07	0.300248799429156	0.167	0.003	0.0130260552139673	Ependymal_5
ap4e1	3.01549996850877e-07	0.295214791387855	0.167	0.002	0.0130260552139673	Ependymal_5
fgf10b	3.01549996850877e-07	0.288554493202934	0.167	0.002	0.0130260552139673	Ependymal_5
gfpt1	3.01549996850877e-07	0.288465787167353	0.167	0.002	0.0130260552139673	Ependymal_5
ece1	3.01549996850877e-07	0.287022811084185	0.167	0.002	0.0130260552139673	Ependymal_5
elovl4b	3.01549996850877e-07	0.285734635574716	0.167	0.003	0.0130260552139673	Ependymal_5
slc38a61	3.01549996850877e-07	0.285095600778141	0.167	0.003	0.0130260552139673	Ependymal_5
ENSAMXG00000002720	3.01549996850877e-07	0.274579478569139	0.167	0.004	0.0130260552139673	Ependymal_5
ENSAMXG00000008709	3.01549996850877e-07	0.27327451168165	0.167	0.002	0.0130260552139673	Ependymal_5
arl4aa	3.01549996850877e-07	0.273166138957251	0.167	0.005	0.0130260552139673	Ependymal_5
gpbp1l1	3.01549996850877e-07	0.272170346715416	0.167	0.008	0.0130260552139673	Ependymal_5
nol8	3.01549996850877e-07	0.271562198540209	0.167	0.004	0.0130260552139673	Ependymal_5
drd2b	3.01549996850877e-07	0.271553665597132	0.167	0.005	0.0130260552139673	Ependymal_5
ENSAMXG00000019836	3.01549996850877e-07	0.267975393307057	0.167	0.005	0.0130260552139673	Ependymal_5
zgc:92606	3.01549996850877e-07	0.265799008885478	0.167	0.005	0.0130260552139673	Ependymal_5
ENSAMXG00000011245	3.01549996850877e-07	0.264571004045457	0.167	0.005	0.0130260552139673	Ependymal_5
xkr6b	3.01549996850877e-07	0.258793792283728	0.167	0.007	0.0130260552139673	Ependymal_5
zgc:153012	3.01549996850877e-07	0.257809537946166	0.167	0.005	0.0130260552139673	Ependymal_5
pax2a4	3.12050575222421e-07	0.58836241605997	0.833	0.098	0.0134796486978829	Ependymal_5
ctsk7	3.22776551517854e-07	0.702177895983792	0.5	0.037	0.0139429786959167	Ependymal_5
med312	3.23177605828363e-07	0.593488227160838	0.833	0.094	0.0139603030389678	Ependymal_5
EFCAB14	3.94678917537139e-07	0.460130269399346	0.5	0.038	0.0170489452008518	Ependymal_5
igf2r	4.44995537322961e-07	0.556970460116008	0.5	0.032	0.01922247222574	Ependymal_5
dusp115	4.50930107701339e-07	1.38548650425516	1	0.139	0.0194788278623748	Ependymal_5
kif5bb	5.21789963635016e-07	0.471839729499022	0.5	0.06	0.0225397610591418	Ependymal_5
ENSAMXG000000084683	5.21789963635016e-07	0.400716980040401	0.5	0.052	0.0225397610591418	Ependymal_5
plekha32	5.44612787558961e-07	0.397224998463143	0.667	0.068	0.0235256385841844	Ependymal_5
ENSAMXG00000012690	5.64831772225225e-07	0.341897547680887	0.5	0.031	0.0243990380648131	Ependymal_5
ENSAMXG000000108196	5.96114605029317e-07	1.70765385344673	0.5	0.032	0.0257503625934514	Ependymal_5
slc39a133	6.29399619040751e-07	0.45130068549818	0.333	0.02	0.0271881753437033	Ependymal_5
nhej1	7.42131577217183e-07	0.809898335988156	0.333	0.021	0.0320578577410507	Ependymal_5
anxa43	7.42131577217183e-07	0.506179782853767	0.333	0.011	0.0320578577410507	Ependymal_5
plpp33	7.79728091834448e-07	0.646127158278322	0.5	0.036	0.0336819143829726	Ependymal_5
setd2	7.83857324332814e-07	0.37390701160881	0.333	0.019	0.0338602848392045	Ependymal_5
lgals2a6	7.98919526312276e-07	0.610470223910669	0.667	0.082	0.0345109267781114	Ependymal_5
stard3	8.27838187029992e-07	0.443026234449476	0.333	0.02	0.0357601261651346	Ependymal_5
vmo1b4	8.41816519374517e-07	0.600211971462178	0.5	0.025	0.036363948187421	Ependymal_5
ENSAMXG000000283181	8.74190781385694e-07	0.418877455828608	0.333	0.012	0.0377624191835178	Ependymal_5
ENSAMXG00000014080	8.74190781385694e-07	0.254621060368841	0.333	0.036	0.0377624191835178	Ependymal_5
rnd3b3	9.23037458994822e-07	0.460773882940712	0.333	0.017	0.0398724491161993	Ependymal_5
ENSAMXG00000003116	9.23037458994822e-07	0.40054528191243	0.333	0.019	0.0398724491161993	Ependymal_5
snx18a3	9.23037458994822e-07	0.328589673760063	0.333	0.025	0.0398724491161993	Ependymal_5
ENSAMXG00000000060	9.23037458994822e-07	0.293334823522459	0.333	0.016	0.0398724491161993	Ependymal_5
nsrp1	9.23037458994822e-07	0.251824303699	0.333	0.022	0.0398724491161993	Ependymal_5
supt6h3	9.62842872832397e-07	0.572873330295925	0.667	0.077	0.0415919235777411	Ependymal_5
epn3a2	9.74506573120434e-07	0.585785208033321	0.333	0.019	0.0420957604390834	Ependymal_5
dub	9.74506573120434e-07	0.44878610056869	0.333	0.014	0.0420957604390834	Ependymal_5
klf8	9.74506573120434e-07	0.350265516191226	0.333	0.015	0.0420957604390834	Ependymal_5
cndp2	9.74506573120434e-07	0.283372951991271	0.333	0.021	0.0420957604390834	Ependymal_5
suclg1	9.74506573120434e-07	0.271445867529105	0.333	0.021	0.0420957604390834	Ependymal_5
slc35f22	9.74506573120434e-07	0.266202401491493	0.333	0.019	0.0420957604390834	Ependymal_5
foxo1a2	9.74506573120434e-07	0.261402677305557	0.333	0.011	0.0420957604390834	Ependymal_5
lrp1aa4	1.0099721561233e-06	0.825435411549799	0.5	0.036	0.0436277672280583	Ependymal_5
tdh11	1.06851315812541e-06	0.775126236068363	0.833	0.114	0.0461565628915432	Ependymal_5
ENSAMXG000000053726	1.08108945756901e-06	0.366087812789207	0.667	0.089	0.0466998212986084	Ependymal_5
timp4.15	1.14799382888822e-06	0.938460058515093	0.5	0.05	0.0495898894264846	Ependymal_5
cnn3a11	1.25818067204516e-06	0.523567445827162	0.667	0.064	0.0543496304903347	Ependymal_5
ENSAMXG00000016610	1.3747129410027e-06	0.399196193514984	0.667	0.069	0.0593834749124937	Ependymal_5
aldh7a17	1.49534943529162e-06	0.61763579149805	0.667	0.082	0.064594609556292	Ependymal_5
slc6a6a2	1.69377760790091e-06	0.532980728992987	0.5	0.034	0.0731661113284958	Ependymal_5
git1	1.69377760790091e-06	0.410119454387648	0.5	0.04	0.0731661113284958	Ependymal_5
sort1a6	1.77165036723636e-06	0.850473673825237	0.5	0.035	0.076529980913509	Ependymal_5
slc20a1b3	2.20019783756878e-06	1.05072828169683	0.667	0.08	0.0950419459894586	Ependymal_5
tspan146	2.24739815607115e-06	0.335599359133729	0.333	0.024	0.0970808581478056	Ependymal_5
nfe2l2a8	2.47750056934224e-06	0.414974782684526	0.667	0.087	0.107020592093877	Ependymal_5
si:ch211-15e22.3	2.61366320140402e-06	0.421477161899713	0.333	0.028	0.112902409311049	Ependymal_5
mknk1	2.61368173916932e-06	0.395024490332458	0.333	0.025	0.112903210086897	Ependymal_5
dnajc14	2.61368173916932e-06	0.391220834578168	0.333	0.023	0.112903210086897	Ependymal_5
si:ch1073-157b13.1	2.61368173916932e-06	0.349718757638567	0.333	0.018	0.112903210086897	Ependymal_5
nedd4a1	2.74803541668894e-06	0.441059626736666	0.333	0.028	0.118706885894712	Ependymal_5
ptcd21	2.74803541668894e-06	0.380471825163107	0.333	0.024	0.118706885894712	Ependymal_5
ENSAMXG000000100781	2.88900296639512e-06	0.316100390565165	0.333	0.029	0.12479626113937	Ependymal_5
ENSAMXG00000028614	2.88900296639512e-06	0.28750938017267	0.333	0.027	0.12479626113937	Ependymal_5
ENSAMXG000000053362	2.88900296639512e-06	0.268687723453327	0.333	0.029	0.12479626113937	Ependymal_5
enah1	2.91243975254351e-06	0.435089147484141	0.5	0.047	0.125808659990622	Ependymal_5
clu15	2.99832370571197e-06	1.90045100308733	1	0.18	0.12951858911564	Ependymal_5
jak13	3.124269150718e-06	0.410270611770443	0.5	0.049	0.134959054503566	Ependymal_5
slc4a2a2	4.39115412307414e-06	1.14981652464447	0.333	0.023	0.189684684654434	Ependymal_5
prodha2	4.60399934859653e-06	1.13076581345302	0.333	0.021	0.198878959861324	Ependymal_5
ENSAMXG000000199137	4.73048014949945e-06	0.396919241735782	0.667	0.083	0.204342551017928	Ependymal_5
rgs17	4.82087098904856e-06	0.400478697603882	0.5	0.051	0.208247164113931	Ependymal_5
proza14	4.99388158385294e-06	0.710602065633105	0.833	0.134	0.215720702777695	Ependymal_5
si:ch211-59d17.3	5.70626759889549e-06	0.328878175838837	0.5	0.046	0.246493641469488	Ependymal_5
svbp2	5.931633674646e-06	0.368416204673951	0.5	0.062	0.256228779843683	Ependymal_5
si:dkey-226m8.10	6.3100997140795e-06	0.344232959040817	0.5	0.056	0.272577377349092	Ependymal_5
fam45a1	7.01951580301821e-06	0.415760512759553	0.333	0.024	0.303222024142978	Ependymal_5
TENM3	7.35284742849195e-06	0.395344262885345	0.333	0.018	0.317620950368567	Ependymal_5
minpp1a (1 of many).1	7.35284742849195e-06	0.316156245181671	0.333	0.026	0.317620950368567	Ependymal_5
ramp27	7.35284742849195e-06	0.308245281117354	0.333	0.021	0.317620950368567	Ependymal_5
zmynd8	7.35284742849195e-06	0.255637586144486	0.333	0.025	0.317620950368567	Ependymal_5
NDUFS1 (1 of many)1	7.70128449222076e-06	0.342192666783969	0.333	0.018	0.33267238621046	Ependymal_5
gtf3c4	7.70128449222076e-06	0.294817938192692	0.333	0.017	0.33267238621046	Ependymal_5
zfyve11	8.06547592698057e-06	0.454128435586704	0.333	0.023	0.34840436361778	Ependymal_5
bida	8.06547592698057e-06	0.306939192959917	0.333	0.02	0.34840436361778	Ependymal_5
higd2a7	9.06342676819479e-06	0.808819171874329	0.667	0.107	0.39151284610571	Ependymal_5
cidec3	9.36084247002015e-06	0.72336713397782	0.167	0.006	0.40436031217746	Ependymal_5
ENSAMXG0000002090915	1.00654634449288e-05	0.633879391957979	0.833	0.133	0.434797824430588	Ependymal_5
ptgs14	1.01890359896646e-05	0.730626074035755	0.167	0.006	0.440135787645543	Ependymal_5
zgc:1529454	1.01890359896646e-05	0.402885504020896	0.167	0.003	0.440135787645543	Ependymal_5
kdm2ba	1.01890359896646e-05	0.391280570263199	0.167	0.008	0.440135787645543	Ependymal_5
adam8b5	1.01890359896646e-05	0.386872290682685	0.167	0.004	0.440135787645543	Ependymal_5
slc47a48	1.01890359896646e-05	0.302827504076015	0.167	0.006	0.440135787645543	Ependymal_5
si:ch1073-459j12.12	1.01890359896646e-05	0.273866197579224	0.167	0.004	0.440135787645543	Ependymal_5
ENSAMXG000000141204	1.02149228346665e-05	0.486877021479226	0.5	0.061	0.441254021689089	Ependymal_5
alkal2a2	1.10869339311066e-05	0.812000707650148	0.167	0.003	0.478922285022012	Ependymal_5
cav13	1.10869339311066e-05	0.733038526869484	0.167	0.005	0.478922285022012	Ependymal_5
krt42	1.10869339311066e-05	0.73108833132222	0.167	0.005	0.478922285022012	Ependymal_5
cpxm1a3	1.10869339311066e-05	0.710090253008601	0.167	0.004	0.478922285022012	Ependymal_5
mrc1b (1 of many).2	1.10869339311066e-05	0.437711875695962	0.167	0.002	0.478922285022012	Ependymal_5
fat1a	1.10869339311066e-05	0.436500270492113	0.167	0.014	0.478922285022012	Ependymal_5
cyp27c11	1.10869339311066e-05	0.426569604742563	0.167	0.005	0.478922285022012	Ependymal_5
DDAH1	1.10869339311066e-05	0.417504313898843	0.167	0.002	0.478922285022012	Ependymal_5
ccdc3a1	1.10869339311066e-05	0.416067348437182	0.167	0.002	0.478922285022012	Ependymal_5
prkd3	1.10869339311066e-05	0.410817301301486	0.167	0.004	0.478922285022012	Ependymal_5
ppp1r3ca	1.10869339311066e-05	0.405245098271901	0.167	0.004	0.478922285022012	Ependymal_5
ENSAMXG000000071652	1.10869339311066e-05	0.40286487719098	0.167	0.004	0.478922285022012	Ependymal_5
snx8a	1.10869339311066e-05	0.402464661835884	0.167	0.005	0.478922285022012	Ependymal_5
tmem1764	1.10869339311066e-05	0.402456089457689	0.167	0.005	0.478922285022012	Ependymal_5
ARHGEF26	1.10869339311066e-05	0.396061013215406	0.167	0.006	0.478922285022012	Ependymal_5
VPS13B	1.10869339311066e-05	0.355200577097795	0.167	0.011	0.478922285022012	Ependymal_5
tnfrsf194	1.10869339311066e-05	0.332914113890158	0.167	0.012	0.478922285022012	Ependymal_5
ENSAMXG00000020848	1.10869339311066e-05	0.332333329402543	0.167	0.014	0.478922285022012	Ependymal_5
ptger1b2	1.10869339311066e-05	0.319278759017192	0.167	0.003	0.478922285022012	Ependymal_5
immp2l	1.10869339311066e-05	0.290055247589914	0.167	0.017	0.478922285022012	Ependymal_5
ENSAMXG00000002746	1.10869339311066e-05	0.265965443145682	0.167	0.005	0.478922285022012	Ependymal_5
ENSAMXG000000065772	1.10869339311066e-05	0.263804143552449	0.167	0.005	0.478922285022012	Ependymal_5
cnih41	1.17605829827712e-05	0.594648527621972	0.667	0.07	0.508021903106766	Ependymal_5
ptpn3	1.2060076567537e-05	0.528741840391172	0.167	0.002	0.520959127487895	Ependymal_5
ENSAMXG000000168721	1.2060076567537e-05	0.470213594534412	0.167	0.009	0.520959127487895	Ependymal_5
rassf7a1	1.2060076567537e-05	0.403885205736655	0.167	0.005	0.520959127487895	Ependymal_5
ENSAMXG00000017505	1.2060076567537e-05	0.403188126710832	0.167	0.007	0.520959127487895	Ependymal_5
si:dkey-266j7.2	1.2060076567537e-05	0.400908550133798	0.167	0.006	0.520959127487895	Ependymal_5
dok4	1.2060076567537e-05	0.39819230086367	0.167	0.004	0.520959127487895	Ependymal_5
dse3	1.2060076567537e-05	0.397584491725774	0.167	0.006	0.520959127487895	Ependymal_5
ZNF830	1.2060076567537e-05	0.393614384716933	0.167	0.004	0.520959127487895	Ependymal_5
sorbs2a	1.2060076567537e-05	0.389001018630184	0.167	0.009	0.520959127487895	Ependymal_5
col4a16	1.2060076567537e-05	0.388185277086907	0.167	0.006	0.520959127487895	Ependymal_5
MCUB	1.2060076567537e-05	0.374032919030362	0.167	0.01	0.520959127487895	Ependymal_5
brsk2b	1.2060076567537e-05	0.358692630615558	0.167	0.009	0.520959127487895	Ependymal_5
si:ch211-167b20.8	1.2060076567537e-05	0.274291401539533	0.167	0.005	0.520959127487895	Ependymal_5
ENSAMXG00000017683	1.2060076567537e-05	0.269372887382336	0.167	0.005	0.520959127487895	Ependymal_5
b4galt7	1.2060076567537e-05	0.26710684363292	0.167	0.008	0.520959127487895	Ependymal_5
adnpa	1.2060076567537e-05	0.259798577365761	0.167	0.006	0.520959127487895	Ependymal_5
zfp36l211	1.27591341721496e-05	0.483303958056728	0.333	0.031	0.551156318834346	Ependymal_5
zgc:1131622	1.33288490740785e-05	0.737303028340098	0.333	0.03	0.575766293452968	Ependymal_5
si:dkey-191g9.5	1.39227821185653e-05	0.481079961955838	0.333	0.022	0.601422419175665	Ependymal_5
kalrnb2	1.44384161152614e-05	0.485419124789535	0.5	0.04	0.623696260930949	Ependymal_5
ENSAMXG00000028165	1.45419062126564e-05	0.428231116299387	0.333	0.029	0.62816672266812	Ependymal_5
ppm1lb1	1.45419062126564e-05	0.299101227170936	0.333	0.046	0.62816672266812	Ependymal_5
lingo2b	1.53669544605696e-05	0.400136851293609	0.5	0.048	0.663806331833225	Ependymal_5
hspa4l	1.53669544605696e-05	0.254785314799203	0.5	0.065	0.663806331833225	Ependymal_5
lrp101	1.58598032578164e-05	0.264730566488846	0.333	0.026	0.685095921327897	Ependymal_5
osgn19	1.64311246902411e-05	1.40119791177159	0.5	0.059	0.709775293244346	Ependymal_5
ENSAMXG00000008054	1.65607099416358e-05	0.395128827238187	0.333	0.031	0.715372987348842	Ependymal_5
ENSAMXG00000019405	1.80520755961022e-05	0.410465699907993	0.333	0.03	0.779795509524825	Ependymal_5
si:dkeyp-94b4.12	1.80520755961022e-05	0.322167045918704	0.333	0.013	0.779795509524825	Ependymal_5
zmp:0000000624	1.88449154362505e-05	0.481907140484193	0.333	0.023	0.814043812099713	Ependymal_5
bcar12	1.88449154362505e-05	0.307805921650839	0.333	0.024	0.814043812099713	Ependymal_5
TRHDE (1 of many)	1.88449154362505e-05	0.297934818692927	0.333	0.025	0.814043812099713	Ependymal_5
rtca5	2.03516389465921e-05	0.391699890758201	0.667	0.095	0.87912974757594	Ependymal_5
her66	2.51521099861168e-05	1.54681360833751	0.5	0.062	1	Ependymal_5
zmp:00000007113	2.57820584141384e-05	0.44641763364495	0.5	0.06	1	Ependymal_5
fndc3a	2.62007537578029e-05	0.749730544381106	0.667	0.083	1	Ependymal_5
slc1a44	2.62007936775484e-05	0.670537688565191	0.667	0.099	1	Ependymal_5
cd2bp21	2.89961299679502e-05	0.304720180509333	0.5	0.055	1	Ependymal_5
ubap2b1	3.11388091844553e-05	0.501788257767855	0.333	0.031	1	Ependymal_5
cfap97	3.11388091844553e-05	0.424200656695174	0.333	0.027	1	Ependymal_5
ENSAMXG0000001776310	3.15582612374465e-05	0.759696924014222	0.667	0.099	1	Ependymal_5
epd17	3.25465784304028e-05	3.88007860857413	1	0.335	1	Ependymal_5
tcf7l21	3.51605513558153e-05	0.265114018068967	0.333	0.051	1	Ependymal_5
ca16b5	3.66074063111425e-05	0.425558871589752	0.333	0.026	1	Ependymal_5
ankfy1	3.66074063111425e-05	0.349980731665484	0.333	0.035	1	Ependymal_5
fosl1a16	3.68482732038316e-05	1.19253590548924	1	0.226	1	Ependymal_5
elovl1b10	3.84924195484925e-05	0.497306092025911	0.5	0.059	1	Ependymal_5
si:ch1073-205c8.31	4.20017794633668e-05	0.417217056757391	0.667	0.098	1	Ependymal_5
emd7	4.55199257178518e-05	0.6995801524733	0.5	0.063	1	Ependymal_5
hsd11b1la	4.55199257178518e-05	0.583205277462452	0.5	0.044	1	Ependymal_5
ENSAMXG0000000604111	4.65961842550507e-05	0.312195356220956	0.667	0.104	1	Ependymal_5
ENSAMXG000000278983	5.0423672947215e-05	0.779692101346992	0.333	0.022	1	Ependymal_5
txnipa14	5.20853241146189e-05	0.719463625450458	0.833	0.14	1	Ependymal_5
khdrbs1a1	5.67975383729671e-05	0.333447256543601	0.5	0.073	1	Ependymal_5
ndst2b	5.87784251578136e-05	0.476382203242503	0.333	0.027	1	Ependymal_5
tprkb1	6.16723128787646e-05	0.345135061621939	0.5	0.062	1	Ependymal_5
ube3a	6.34320080073834e-05	0.609331367874473	0.333	0.031	1	Ependymal_5
ITGB1 (1 of many)10	6.34320080073834e-05	0.402232478347144	0.333	0.034	1	Ependymal_5
fcho2	6.34320080073834e-05	0.326205436508739	0.333	0.034	1	Ependymal_5
zgc:92818	6.843289080328e-05	0.255759586875726	0.333	0.021	1	Ependymal_5
optn5	6.87908196157713e-05	0.304226229903563	0.5	0.055	1	Ependymal_5
ssrp1a	7.10710662455333e-05	0.483644708159811	0.333	0.018	1	Ependymal_5
zdhhc24	7.10710662455333e-05	0.341027244505248	0.333	0.03	1	Ependymal_5
fkbp2	7.10710662455333e-05	0.251977082745143	0.333	0.034	1	Ependymal_5
pde4bb6	7.46324922118964e-05	0.269121580423194	0.5	0.062	1	Ependymal_5
plod1a4	7.66384133692889e-05	0.467120382805065	0.333	0.032	1	Ependymal_5
epha33	7.66387146066675e-05	0.407794614650057	0.333	0.019	1	Ependymal_5
tspan710	7.88410714298941e-05	0.476010707452929	0.667	0.083	1	Ependymal_5
ube2c2	8.04401930619194e-05	0.358678158260578	0.5	0.054	1	Ependymal_5
ap1s25	8.96116535070592e-05	0.430674883728723	0.667	0.098	1	Ependymal_5
ptgdsb.15	9.22412127166682e-05	1.22734347387237	0.167	0.005	1	Ependymal_5
ildr22	9.22412127166682e-05	0.398768549249991	0.167	0.006	1	Ependymal_5
eif4ebp3l2	9.29208377255251e-05	0.682571113614093	0.333	0.025	1	Ependymal_5
ptgesl12	9.54906537536474e-05	0.328468859171202	0.667	0.118	1	Ependymal_5
arhgap362	9.8706778815142e-05	0.441821571974614	0.167	0.002	1	Ependymal_5
il11ra4	9.8706778815142e-05	0.391339321381667	0.167	0.006	1	Ependymal_5
tuba8l23	9.8706778815142e-05	0.274765736815899	0.167	0.011	1	Ependymal_5
tp53i11b	9.98881042700033e-05	0.561586659961578	0.333	0.037	1	Ependymal_5
fbxo28	0.000100775851346548	0.475282652698158	0.5	0.059	1	Ependymal_5
mtmr2	0.000103553936068545	0.429271519092098	0.333	0.03	1	Ependymal_5
lipg1	0.00010559853620503	0.905351142031461	0.167	0.009	1	Ependymal_5
tjp2b1	0.00010559853620503	0.405430957220997	0.167	0.005	1	Ependymal_5
scrt1a	0.00010559853620503	0.391278951990408	0.167	0.004	1	Ependymal_5
map7d3	0.00010559853620503	0.330328530500595	0.167	0.01	1	Ependymal_5
smpdl3a2	0.00010559853620503	0.307499190451982	0.167	0.014	1	Ependymal_5
emp25	0.00010559853620503	0.285551140420075	0.167	0.006	1	Ependymal_5
ppp2r5a	0.00010559853620503	0.27731943479248	0.167	0.004	1	Ependymal_5
ENSAMXG000000081881	0.00010559853620503	0.276921056880085	0.167	0.019	1	Ependymal_5
GOLIM42	0.00010559853620503	0.263721061997396	0.167	0.006	1	Ependymal_5
atn1	0.00010559853620503	0.253877554178627	0.167	0.007	1	Ependymal_5
pdcl14	0.000112753183418453	0.339366490850915	0.833	0.156	1	Ependymal_5
zgc:1017442	0.000112942603962377	0.423907245923839	0.167	0.004	1	Ependymal_5
zc2hc1c1	0.000112942603962377	0.382184279611214	0.167	0.008	1	Ependymal_5
ENSAMXG00000020399	0.000112942603962377	0.376354337119074	0.167	0.007	1	Ependymal_5
zgc:103681	0.000112942603962377	0.372780578953084	0.167	0.01	1	Ependymal_5
mcmbp	0.000112942603962377	0.372722499878547	0.167	0.007	1	Ependymal_5
arntl1a	0.000112942603962377	0.36328015932843	0.167	0.011	1	Ependymal_5
fam172a	0.000112942603962377	0.362506957593198	0.167	0.008	1	Ependymal_5
sntg1	0.000112942603962377	0.357807153394808	0.167	0.01	1	Ependymal_5
panx2	0.000112942603962377	0.355247723443028	0.167	0.012	1	Ependymal_5
pcdh15a	0.000112942603962377	0.35447170773277	0.167	0.01	1	Ependymal_5
zswim7	0.000112942603962377	0.351432722753811	0.167	0.012	1	Ependymal_5
reep6	0.000112942603962377	0.301978082718211	0.167	0.016	1	Ependymal_5
pgfb	0.000112942603962377	0.276135704520471	0.167	0.004	1	Ependymal_5
zgc:101569	0.000112942603962377	0.274599597043185	0.167	0.004	1	Ependymal_5
znfx1	0.000112942603962377	0.268220473940133	0.167	0.005	1	Ependymal_5
acadvl	0.000112942603962377	0.26471175459622	0.167	0.006	1	Ependymal_5
nup188	0.000112942603962377	0.262828161194038	0.167	0.008	1	Ependymal_5
thap4	0.000112942603962377	0.257796483502668	0.167	0.006	1	Ependymal_5
ENSAMXG00000005080	0.000112942603962377	0.253645657655068	0.167	0.007	1	Ependymal_5
tsg101a12	0.000114916382093297	0.361129523770651	0.667	0.123	1	Ependymal_5
ptgs2a5	0.000117839872849365	1.28147771212764	0.333	0.036	1	Ependymal_5
atmin	0.000119525761613776	0.340864947855656	0.333	0.037	1	Ependymal_5
znf576.1	0.00012835688868925	0.317989624253822	0.333	0.029	1	Ependymal_5
ENSAMXG00000006595	0.00012835688868925	0.28479466500045	0.333	0.035	1	Ependymal_5
adam19a	0.00012835688868925	0.267769001162273	0.333	0.026	1	Ependymal_5
arl5a	0.00012835688868925	0.253013715161972	0.333	0.048	1	Ependymal_5
dkk3a16	0.000132409792374371	0.509921823653599	0.833	0.141	1	Ependymal_5
nr3c12	0.000132999676306986	0.276949746682926	0.333	0.047	1	Ependymal_5
nnt15	0.000153903793437762	0.481613260928043	0.667	0.105	1	Ependymal_5
id116	0.00016241867367046	1.75484837815105	0.667	0.13	1	Ependymal_5
si:ch73-335l21.415	0.000168880473647481	1.22876934954242	0.833	0.21	1	Ependymal_5
odc13	0.000185185585954372	0.740201413795947	0.5	0.067	1	Ependymal_5
map7d1a	0.000185973005282486	0.500204062188471	0.5	0.069	1	Ependymal_5
cyr6111	0.000197726549152588	1.20236902038766	0.667	0.113	1	Ependymal_5
eef1db11	0.000198246446899415	0.252788595941993	0.833	0.129	1	Ependymal_5
chtopa6	0.000203490031037467	0.565471679984962	0.667	0.099	1	Ependymal_5
nrxn2a	0.000205012490921339	0.353391290930423	0.5	0.077	1	Ependymal_5
med111	0.000210051081379265	0.315145829755826	0.5	0.06	1	Ependymal_5
junba	0.000225547038687065	0.302263214463454	0.333	0.039	1	Ependymal_5
slc38a29	0.000233791337133884	1.18301533743081	0.833	0.205	1	Ependymal_5
ppp1r12c4	0.000248712072418198	0.288898001903946	0.5	0.061	1	Ependymal_5
nrp1a3	0.000258810764643091	0.475544726122801	0.5	0.078	1	Ependymal_5
cnep1r13	0.000262132848166391	0.452300654694952	0.5	0.081	1	Ependymal_5
pdlim111	0.000281206466818767	0.464938041774079	0.333	0.045	1	Ependymal_5
serpinh1b10	0.000290414325204169	0.448908796545345	0.333	0.038	1	Ependymal_5
sat1a.216	0.000293018905365262	1.03537099066901	1	0.238	1	Ependymal_5
ndel1a	0.000299904046005298	0.512192455676634	0.333	0.045	1	Ependymal_5
syt5b	0.000309683580222062	0.431247666042444	0.333	0.046	1	Ependymal_5
rexo4	0.000309683580222062	0.341370429563444	0.333	0.036	1	Ependymal_5
elp3	0.000340843631303905	0.415227641615046	0.333	0.025	1	Ependymal_5
epn24	0.000351866037911103	0.457568888702637	0.333	0.031	1	Ependymal_5
eipr1	0.000351866037911103	0.2559127324132	0.333	0.037	1	Ependymal_5
nfkbiaa7	0.000354183368466971	0.564428541327657	0.5	0.07	1	Ependymal_5
slc24a3	0.000354183879638333	0.480680406417273	0.5	0.057	1	Ependymal_5
gatd12	0.000354183879638333	0.324461447763075	0.5	0.072	1	Ependymal_5
mat2ab	0.000362392858657196	0.2972579622027	0.5	0.06	1	Ependymal_5
npr3	0.000363221134190795	0.373844429017383	0.333	0.03	1	Ependymal_5
ENSAMXG000000079855	0.00038146428154845	0.408857236030479	0.5	0.08	1	Ependymal_5
chka8	0.000394978163400357	0.312131919075853	0.667	0.113	1	Ependymal_5
ENSAMXG000000013303	0.000430629590944999	0.661920894129528	0.167	0.012	1	Ependymal_5
mstna3	0.000430629590944999	0.504952199403164	0.167	0.009	1	Ependymal_5
zgc:1620251	0.000430629590944999	0.376681568950892	0.167	0.02	1	Ependymal_5
ENSAMXG000000181479	0.000438875738598043	0.540542646378559	0.333	0.032	1	Ependymal_5
abcb48	0.000455608142943481	0.5619737563786	0.167	0.013	1	Ependymal_5
si:ch211-81a5.1	0.000455608142943481	0.372159609667974	0.167	0.01	1	Ependymal_5
ENSAMXG000000169272	0.000455608142943481	0.296916920796016	0.167	0.006	1	Ependymal_5
fbxo221	0.000466526769188654	0.365282440928367	0.333	0.035	1	Ependymal_5
rnf1673	0.000477219130821721	0.367555547839463	0.5	0.064	1	Ependymal_5
zmiz1a	0.000480953924961398	0.328185593051459	0.333	0.023	1	Ependymal_5
sdk1a1	0.000481933539786075	0.630221203268617	0.167	0.012	1	Ependymal_5
plcd3b	0.000481933539786075	0.449377500965603	0.167	0.011	1	Ependymal_5
f11r.1	0.000481933539786075	0.441028725548791	0.167	0.01	1	Ependymal_5
mettl2a	0.000481933539786075	0.372920489271187	0.167	0.007	1	Ependymal_5
ripor31	0.000481933539786075	0.372890520956901	0.167	0.007	1	Ependymal_5
ENSAMXG000000066633	0.000481933539786075	0.364398605237003	0.167	0.007	1	Ependymal_5
ENSAMXG00000028424	0.000481933539786075	0.35550875274543	0.167	0.012	1	Ependymal_5
ENSAMXG000000273691	0.000481933539786075	0.342058563120233	0.167	0.01	1	Ependymal_5
nxpe3	0.000481933539786075	0.33032120474701	0.167	0.012	1	Ependymal_5
rab32a4	0.000481933539786075	0.306072111991587	0.167	0.013	1	Ependymal_5
sepsecs	0.000481933539786075	0.298009014130819	0.167	0.013	1	Ependymal_5
zgc:1539162	0.000481933539786075	0.288130160264514	0.167	0.005	1	Ependymal_5
chn2	0.000481933539786075	0.25793648282902	0.167	0.019	1	Ependymal_5
pfklb	0.000487938235658921	0.330269660038589	0.5	0.08	1	Ependymal_5
asrgl1	0.000495796348020429	0.352810183196781	0.333	0.041	1	Ependymal_5
PDIA6	0.000495796348020429	0.272995591210141	0.333	0.04	1	Ependymal_5
tbx2a	0.000509667826695556	0.348098212096783	0.167	0.008	1	Ependymal_5
slc43a1a	0.000509672177339735	0.40227155782134	0.167	0.006	1	Ependymal_5
zbtb38	0.000509672177339735	0.394631520654987	0.167	0.008	1	Ependymal_5
ENSAMXG00000004937	0.000509672177339735	0.384929914594824	0.167	0.006	1	Ependymal_5
lrwd1	0.000509672177339735	0.370028624203525	0.167	0.006	1	Ependymal_5
ENSAMXG00000012833	0.000509672177339735	0.368141745952579	0.167	0.008	1	Ependymal_5
bcl3	0.000509672177339735	0.343682042353201	0.167	0.01	1	Ependymal_5
si:ch211-154o6.3	0.000509672177339735	0.342099825363774	0.167	0.011	1	Ependymal_5
dcaf171	0.000509672177339735	0.335684382357962	0.167	0.01	1	Ependymal_5
nup107	0.000509672177339735	0.321539663945306	0.167	0.012	1	Ependymal_5
plekho21	0.000509672177339735	0.313144778305323	0.167	0.012	1	Ependymal_5
serinc51	0.000509672177339735	0.312526609952033	0.167	0.016	1	Ependymal_5
cdh24a	0.000509672177339735	0.268228320250668	0.167	0.005	1	Ependymal_5
CSNK1G1 (1 of many).1	0.000509672177339735	0.257084319858244	0.167	0.006	1	Ependymal_5
abhd10a	0.000509672177339735	0.253959306039763	0.167	0.006	1	Ependymal_5
efna3a	0.000511064982466411	0.376244728998714	0.333	0.04	1	Ependymal_5
apoc110	0.000521285910650633	-1.19050355055496	0.5	0.068	1	Ependymal_5
c2cd53	0.000526771029541425	0.346243677746942	0.333	0.039	1	Ependymal_5
ENSAMXG000000110248	0.000536186268704905	0.624732598706347	0.333	0.046	1	Ependymal_5
ctsla13	0.000544040583313688	0.698734273981896	1	0.275	1	Ependymal_5
psmd91	0.000568759817011832	0.331257286715205	0.5	0.072	1	Ependymal_5
vangl11	0.000576629624208478	0.328795867758511	0.333	0.023	1	Ependymal_5
setd7	0.000603141991506561	0.532735301214273	0.333	0.036	1	Ependymal_5
hsp90aa1.1	0.000617599482622267	0.550102310631195	0.5	0.075	1	Ependymal_5
txn13	0.000618822911858276	0.256680759547695	0.667	0.118	1	Ependymal_5
syngr2b8	0.000639464537307797	0.678484458231922	0.333	0.031	1	Ependymal_5
fuca22	0.000639464537307797	0.561214604355878	0.333	0.051	1	Ependymal_5
tmem199	0.000658379308230023	0.322412170483284	0.333	0.042	1	Ependymal_5
sat1b17	0.000702848810381694	1.05513527681593	0.833	0.189	1	Ependymal_5
tpd525	0.00071829095614116	0.487232883413066	0.333	0.044	1	Ependymal_5
ostm12	0.000732007400767436	0.444325923199774	0.5	0.069	1	Ependymal_5
ctnnd14	0.000783235543992912	0.253206503497305	0.333	0.029	1	Ependymal_5
furina2	0.000806067607404749	0.416468679889765	0.333	0.026	1	Ependymal_5
cipca	0.000806067607404749	0.296169265132754	0.333	0.033	1	Ependymal_5
sox9a5	0.000853553764984628	0.811075179179715	0.333	0.044	1	Ependymal_5
ENSAMXG00000001959	0.000853593943828208	-0.306533818368383	0.333	0.046	1	Ependymal_5
serf27	0.000854729697429749	0.470167057318319	0.5	0.11	1	Ependymal_5
shisa7b	0.000875569030617415	0.40702317869253	0.5	0.066	1	Ependymal_5
cst317	0.000898204964993147	1.75240534579703	1	0.711	1	Ependymal_5
tm9sf24	0.000901803237463616	0.404233276893724	0.5	0.095	1	Ependymal_5
mcama2	0.000902587778854245	0.6385648614349	0.333	0.034	1	Ependymal_5
r3hdm41	0.000912392205669997	0.40682589478922	0.5	0.068	1	Ependymal_5
glg1a1	0.000954221635441771	0.387432571560883	0.333	0.064	1	Ependymal_5
slc25a3313	0.00096289738091845	0.684623663190961	0.667	0.15	1	Ependymal_5
skilb3	0.000978141627702869	0.448993109395558	0.5	0.077	1	Ependymal_5
atp1a3b15	0.0010066110720828	1.50268148759995	0.5	0.104	1	Ependymal_5
zgc:16273015	0.00100758435141138	1.22595244325687	0.833	0.197	1	Ependymal_5
ENSAMXG000000037873	0.00103097211877822	0.781049316137471	0.5	0.077	1	Ependymal_5
dscamb	0.00103682127770018	0.289818788357371	0.333	0.042	1	Ependymal_5
ENSAMXG0000002774213	0.0010935457648195	0.885748751708846	0.833	0.184	1	Ependymal_5
ndufs316	0.00111073745152248	0.373799690824047	0.833	0.169	1	Ependymal_5
sys1	0.00112599531888512	0.362062199525395	0.333	0.038	1	Ependymal_5
samd13	0.00112599531888512	0.328569660712746	0.333	0.043	1	Ependymal_5
apc	0.00117228463309406	0.293841180982814	0.5	0.066	1	Ependymal_5
sult2st23	0.00118769035130546	1.02511774075048	0.167	0.014	1	Ependymal_5
cib112	0.00127631759051126	0.498750774816604	0.5	0.068	1	Ependymal_5
jpt21	0.00130673651791656	0.363402445937146	0.333	0.042	1	Ependymal_5
fhl3b8	0.00130875627762788	0.695152484241719	0.167	0.006	1	Ependymal_5
ENSAMXG00000027500	0.00130875627762788	0.637428387162892	0.167	0.011	1	Ependymal_5
fstl1a7	0.00130875627762788	0.358305187604381	0.167	0.012	1	Ependymal_5
cast4	0.00130875627762788	0.341798857340347	0.167	0.012	1	Ependymal_5
angptl55	0.00137346954629097	0.461476965077307	0.167	0.009	1	Ependymal_5
atp13a32	0.00137346954629097	0.362134185759082	0.167	0.011	1	Ependymal_5
dcn2	0.00137346954629097	0.361761986785545	0.167	0.01	1	Ependymal_5
si:ch211-151g22.1	0.00137346954629097	0.3553118173316	0.167	0.009	1	Ependymal_5
wdr18	0.00137346954629097	0.317930770284166	0.167	0.017	1	Ependymal_5
ENSAMXG00000003489	0.00137346954629097	0.311821242249263	0.167	0.015	1	Ependymal_5
dhx8	0.00137346954629097	0.287981461837682	0.167	0.016	1	Ependymal_5
pick11	0.00143265529208267	0.373194627279182	0.5	0.078	1	Ependymal_5
clcn4	0.00143367246736277	0.457212160320346	0.5	0.09	1	Ependymal_5
sipa1l1	0.00144112279705111	0.402964217548833	0.167	0.006	1	Ependymal_5
zgc:1540752	0.00144112279705111	0.390600605907555	0.167	0.009	1	Ependymal_5
si:ch211-210c8.6	0.00144112279705111	0.370167992173371	0.167	0.011	1	Ependymal_5
hey2	0.00144112279705111	0.354311549766948	0.167	0.008	1	Ependymal_5
card9	0.00144112279705111	0.345759630347775	0.167	0.008	1	Ependymal_5
tcirg1a	0.00144112279705111	0.340784268936634	0.167	0.013	1	Ependymal_5
ENSAMXG000000059911	0.00144112279705111	0.299298854862634	0.167	0.015	1	Ependymal_5
dnali1	0.00144112279705111	0.296773240860498	0.167	0.012	1	Ependymal_5
ENSAMXG000000150601	0.00144112279705111	0.275904600929308	0.167	0.016	1	Ependymal_5
lgals9l37	0.00145259587863518	0.45230977814635	0.333	0.031	1	Ependymal_5
ENSAMXG00000016198	0.00149133132161958	0.384883554827682	0.333	0.042	1	Ependymal_5
si:ch73-41h24.1	0.00151183596458384	0.426945382510512	0.167	0.003	1	Ependymal_5
ENSAMXG000000121632	0.00151183596458384	0.345578339778313	0.167	0.008	1	Ependymal_5
ENSAMXG000000066271	0.00151183596458384	0.32034028142347	0.167	0.016	1	Ependymal_5
afap1l1b5	0.00151183596458384	0.297821328707976	0.167	0.015	1	Ependymal_5
igsf21b	0.00151183596458384	0.291693886845435	0.167	0.015	1	Ependymal_5
ca62	0.00151183596458384	0.284261251220001	0.167	0.003	1	Ependymal_5
nek123	0.00151183596458384	0.280773269534072	0.167	0.015	1	Ependymal_5
slc19a13	0.00151183596458384	0.266280335825363	0.167	0.01	1	Ependymal_5
cavin2a1	0.00151183596458384	0.26516760142545	0.167	0.005	1	Ependymal_5
kirrel3l2	0.00153663906985132	0.5966316788917	0.333	0.046	1	Ependymal_5
slc25a25a13	0.00155090710719466	0.308920735910605	0.667	0.147	1	Ependymal_5
ENSAMXG00000004856	0.00161333198784474	0.399816372760531	0.333	0.046	1	Ependymal_5
mbtps12	0.00161760118736492	0.344635794350339	0.333	0.052	1	Ependymal_5
ENSAMXG000000249502	0.00169941312324722	0.422752450068555	0.5	0.082	1	Ependymal_5
sst62	0.00169969748481579	-0.598227073596349	0.333	0.056	1	Ependymal_5
copa	0.00170247312473251	0.526189508654065	0.333	0.04	1	Ependymal_5
slc16a6b2	0.00174642781671945	0.428708348497189	0.333	0.047	1	Ependymal_5
cdkn1cb6	0.0017914237870227	0.59069938485387	0.333	0.048	1	Ependymal_5
ENSAMXG00000013956	0.00183209712923001	0.514150515502989	0.5	0.073	1	Ependymal_5
ugp2b3	0.00188462832729428	0.462208151868433	0.333	0.041	1	Ependymal_5
psmg21	0.00193288228946951	0.32773502526836	0.333	0.045	1	Ependymal_5
ywhaba15	0.0022117428475105	0.37401701234086	0.833	0.207	1	Ependymal_5
gpx4a1	0.00231668584309731	0.303635993196362	0.5	0.074	1	Ependymal_5
atp1b1a10	0.00239267004229273	1.29098994230107	0.667	0.143	1	Ependymal_5
dlx2	0.00242462429736549	0.692641919957392	0.333	0.044	1	Ependymal_5
tmem205	0.00245753657935505	0.41045378932747	0.333	0.031	1	Ependymal_5
si:ch211-160o17.48	0.00251792006229213	0.603439844754736	0.333	0.046	1	Ependymal_5
gad1b15	0.00256100707999981	0.684301545685548	0.667	0.177	1	Ependymal_5
ENSAMXG000000124601	0.0025796578764447	0.413505657723275	0.333	0.052	1	Ependymal_5
tnfaip37	0.00262599127835501	0.894336057945918	0.5	0.097	1	Ependymal_5
bnip3lb1	0.00270730484605344	0.440066856214664	0.333	0.044	1	Ependymal_5
rab3gap11	0.00270730484605344	0.296650874940989	0.333	0.052	1	Ependymal_5
tapbp.18	0.00277326931329368	0.253371908715042	0.333	0.042	1	Ependymal_5
dspa5	0.00279015526061518	0.695034938980565	0.167	0.011	1	Ependymal_5
ankhb	0.00284069874661679	0.346453222120879	0.333	0.055	1	Ependymal_5
si:ch73-233f7.1	0.00303709072461789	0.448415217343907	0.167	0.013	1	Ependymal_5
zswim81	0.00303709072461789	0.348979677008568	0.167	0.024	1	Ependymal_5
sv2	0.00303709072461789	0.312419776943133	0.167	0.014	1	Ependymal_5
dpagt11	0.00303709072461789	0.301147072069997	0.167	0.02	1	Ependymal_5
znf395b	0.00307165856725279	0.392530775837917	0.333	0.056	1	Ependymal_5
ENSAMXG0000001985214	0.00310191322804771	1.62073197475774	0.833	0.414	1	Ependymal_5
si:ch211-160j14.27	0.00316070991020512	0.515774690382605	0.5	0.098	1	Ependymal_5
ENSAMXG000000281233	0.00316789115374644	0.529298945104298	0.167	0.015	1	Ependymal_5
asb13a.2	0.00316789115374644	0.339798180072999	0.167	0.015	1	Ependymal_5
zswim5	0.00316789115374644	0.338415989948541	0.167	0.013	1	Ependymal_5
NOP14	0.00316789115374644	0.331717908428559	0.167	0.013	1	Ependymal_5
ptpn11b1	0.00316789115374644	0.327917652274039	0.167	0.012	1	Ependymal_5
ENSAMXG00000008292	0.00316789115374644	0.318321847673687	0.167	0.016	1	Ependymal_5
eny212	0.00321918894706757	0.409923058932426	0.667	0.144	1	Ependymal_5
pex6	0.00330380675441568	0.409354301648094	0.167	0.006	1	Ependymal_5
ENSAMXG00000009958	0.00330380675441568	0.374333619272132	0.167	0.008	1	Ependymal_5
mustn1a2	0.00330380675441568	0.338805212196111	0.167	0.01	1	Ependymal_5
srrm4	0.00330380675441568	0.299201852416127	0.167	0.019	1	Ependymal_5
kat8	0.00330380675441568	0.284607307942143	0.167	0.017	1	Ependymal_5
pphln1	0.00330380675441568	0.283126460149167	0.167	0.018	1	Ependymal_5
gnptab1	0.00330380675441568	0.252577802991614	0.167	0.022	1	Ependymal_5
syngr3b17	0.0034195896052547	0.387813728065764	0.833	0.204	1	Ependymal_5
glud1a3	0.00344501369905332	0.33692382081209	0.167	0.015	1	Ependymal_5
rab43	0.00344501369905332	0.33092557423503	0.167	0.011	1	Ependymal_5
bmt21	0.00344501369905332	0.327504680535723	0.167	0.013	1	Ependymal_5
pa2g4b	0.00344501369905332	0.322814900631308	0.167	0.016	1	Ependymal_5
ENSAMXG00000028975	0.00344501369905332	0.303239210468035	0.167	0.017	1	Ependymal_5
pknox1.22	0.00353185885199362	0.258670511066396	0.333	0.04	1	Ependymal_5
ENSAMXG00000028748	0.00361439077700776	0.304875327139066	0.333	0.037	1	Ependymal_5
coq3	0.00361439077700776	0.252200864819105	0.333	0.057	1	Ependymal_5
ENSAMXG0000001644411	0.00361439077700776	-0.90267495914511	0.333	0.059	1	Ependymal_5
rab33ba	0.00369867305233072	0.323854634811364	0.333	0.023	1	Ependymal_5
ENSAMXG0000000791710	0.00380943660508498	0.303656147709912	0.5	0.098	1	Ependymal_5
plgrkt1	0.00404528336940742	0.429651913888567	0.333	0.056	1	Ependymal_5
mrgbp1	0.00404528336940742	0.279980131958744	0.333	0.051	1	Ependymal_5
sub1b13	0.00407803071934471	0.464751246059772	0.833	0.225	1	Ependymal_5
ENSAMXG000000126468	0.00423065966224448	0.263987059419773	0.333	0.068	1	Ependymal_5
azin1b10	0.00442268489771836	0.43293824961547	0.667	0.189	1	Ependymal_5
slc25a25b	0.00442370837500453	0.424731669505638	0.333	0.044	1	Ependymal_5
abhd17c2	0.00442782872794266	0.304999772298901	0.5	0.087	1	Ependymal_5
ppifb	0.00452319617892281	0.270685030827033	0.333	0.044	1	Ependymal_5
cntfr1	0.00453133205244691	0.707425741627068	0.5	0.099	1	Ependymal_5
hdlbpa12	0.00454796943321204	0.579195044154571	0.5	0.102	1	Ependymal_5
PBX3 (1 of many)	0.00464357957960336	0.904043268221285	0.333	0.044	1	Ependymal_5
klf2a15	0.00482238196433289	1.06402182025229	0.5	0.118	1	Ependymal_5
ENSAMXG0000000548515	0.0049639910816719	0.536182937403315	1	0.315	1	Ependymal_5
ENSAMXG000000126923	0.00505732688581051	0.851863866490495	0.167	0.019	1	Ependymal_5
ostc9	0.00536391541552271	0.301682128750997	0.667	0.155	1	Ependymal_5
smap1 (1 of many).11	0.00545857502079391	0.301693078580418	0.333	0.046	1	Ependymal_5
klf11b2	0.00545857502079391	0.259063870256293	0.333	0.045	1	Ependymal_5
ENSAMXG00000006730	0.00566522255364256	0.369239177586609	0.167	0.009	1	Ependymal_5
rev1	0.00566522255364256	0.319581446723914	0.167	0.015	1	Ependymal_5
dvl1b1	0.0058820463103992	0.568663621047187	0.167	0.022	1	Ependymal_5
mark1	0.0058820463103992	0.475902649325611	0.167	0.009	1	Ependymal_5
ap5m1	0.0058820463103992	0.359821646689384	0.167	0.012	1	Ependymal_5
pnkp	0.0058820463103992	0.339899166184271	0.167	0.013	1	Ependymal_5
igsf21a	0.00594578615419643	0.284777802109927	0.333	0.051	1	Ependymal_5
sptssa11	0.0059724746951399	0.495475690690588	0.667	0.142	1	Ependymal_5
PLIN25	0.00607355762243561	0.283481995295155	0.333	0.051	1	Ependymal_5
cox5b22	0.00610632186612019	0.438739967225178	0.167	0.014	1	Ependymal_5
slc4a3	0.00610632186612019	0.343069041211018	0.167	0.014	1	Ependymal_5
d2hgdh1	0.00610632186612019	0.340364725951331	0.167	0.011	1	Ependymal_5
ccdc59	0.00610632186612019	0.327667773972052	0.167	0.014	1	Ependymal_5
vkorc12	0.00610632186612019	0.266091220435917	0.167	0.017	1	Ependymal_5
rap2ab13	0.00614025861038601	0.401015388226712	0.5	0.118	1	Ependymal_5
socs1a3	0.006338270409878	0.421150596754225	0.167	0.015	1	Ependymal_5
serpinb1l4	0.006338270409878	0.303793197269488	0.167	0.017	1	Ependymal_5
uba2	0.006338270409878	0.301788600931162	0.167	0.02	1	Ependymal_5
enpp41	0.006338270409878	0.293659339487777	0.167	0.018	1	Ependymal_5
ENSAMXG000000211592	0.006338270409878	0.292628002492506	0.167	0.018	1	Ependymal_5
tmem8a1	0.006338270409878	0.287997688234574	0.167	0.02	1	Ependymal_5
fam46d	0.006338270409878	0.278412425989367	0.167	0.018	1	Ependymal_5
SUMO216	0.00640100639733563	0.371272905448386	0.833	0.221	1	Ependymal_5
pdgfc4	0.0065781183490031	0.357832186679381	0.167	0.007	1	Ependymal_5
ENSAMXG00000017990	0.0065781183490031	0.323711640130483	0.167	0.013	1	Ependymal_5
gdi114	0.00658966862579332	0.263504161548231	0.833	0.188	1	Ependymal_5
hnrnpul1l4	0.00663537300982753	0.252816416144611	0.5	0.098	1	Ependymal_5
ENSAMXG0000000633016	0.00669510872244503	0.297185452436	0.5	0.116	1	Ependymal_5
actr1	0.00699134760820852	0.379930483960008	0.5	0.079	1	Ependymal_5
chchd12	0.00707799312167873	0.686484426515959	0.333	0.061	1	Ependymal_5
dusp19b1	0.00708248311706527	0.409793911810279	0.333	0.061	1	Ependymal_5
gjd1a	0.00721703609304839	0.283486689666584	0.333	0.049	1	Ependymal_5
bet11	0.00736581652431975	0.469358767051523	0.333	0.061	1	Ependymal_5
ENSAMXG000000288882	0.00750253872298231	0.305954041292392	0.5	0.092	1	Ependymal_5
psmg31	0.00752507339874487	0.364904583382268	0.333	0.05	1	Ependymal_5
slmapb	0.00752507339874487	0.290259630882696	0.333	0.057	1	Ependymal_5
creb3l3l11	0.00773462651607106	0.312102021535533	0.667	0.185	1	Ependymal_5
txnrd32	0.00783240917566252	-0.253207549881496	0.333	0.061	1	Ependymal_5
DAD112	0.00801278673464128	0.39656309599436	0.5	0.111	1	Ependymal_5
trappc4	0.0081322857276743	0.384393538478592	0.5	0.1	1	Ependymal_5
ENSAMXG00000016205	0.00829333172844342	0.461490149436057	0.333	0.051	1	Ependymal_5
fstl1b14	0.00839470941814104	0.381586092064905	0.667	0.135	1	Ependymal_5
ap2b115	0.00878228833322688	-0.263491729556271	0.667	0.187	1	Ependymal_5
timp2a16	0.00910982184966948	0.853266262725664	0.667	0.249	1	Ependymal_5
sqstm115	0.00917606376058491	0.919410338970553	0.667	0.207	1	Ependymal_5
si:dkey-22o22.22	0.00969793608688354	0.332213440380435	0.167	0.015	1	Ependymal_5
cinp	0.00969793608688354	0.330297481318657	0.167	0.016	1	Ependymal_5
R3HDM115	0.00978381402200979	0.595086771280756	0.5	0.101	1	Ependymal_5
ufd1l12	0.00983748652760787	0.30626956232518	0.5	0.102	1	Ependymal_5
tfdp1a	0.0100307618860181	0.386847402008136	0.167	0.021	1	Ependymal_5
tnpo1	0.0100307618860181	0.259710217912792	0.167	0.023	1	Ependymal_5
zgc:92912	0.0101876926817878	0.550545172390848	0.333	0.067	1	Ependymal_5
si:ch211-153b23.52	0.0103737227316272	0.531859493249817	0.167	0.016	1	Ependymal_5
fsta2	0.0103737227316272	0.450607139812683	0.167	0.011	1	Ependymal_5
ogfrl1	0.0103737227316272	0.354483078693338	0.167	0.009	1	Ependymal_5
slc25a26	0.0103737227316272	0.332115377760513	0.167	0.011	1	Ependymal_5
pdf	0.0103737227316272	0.318989915149341	0.167	0.018	1	Ependymal_5
b2m5	0.0103737227316272	0.260027130112232	0.167	0.017	1	Ependymal_5
kcnk1b1	0.0103737227316272	0.252231036465386	0.167	0.024	1	Ependymal_5
ptp4a2b11	0.0104170712190051	0.420225615086791	0.667	0.188	1	Ependymal_5
phf61	0.0106696898428094	0.316564587732858	0.333	0.053	1	Ependymal_5
ntrk2a	0.0107270792856206	0.342755736412335	0.167	0.016	1	Ependymal_5
grid1a	0.0107270792856206	0.287642693190105	0.167	0.02	1	Ependymal_5
rcbtb2	0.0107270792856206	0.267792392983348	0.167	0.019	1	Ependymal_5
tmem266	0.0107270792856206	0.265130272019872	0.167	0.019	1	Ependymal_5
lhx9	0.0110910972463357	0.449387111197856	0.167	0.02	1	Ependymal_5
si:dkey-276j7.26	0.0110910972463357	0.380304042628409	0.167	0.023	1	Ependymal_5
sgip1b	0.0110910972463357	0.317912683046034	0.167	0.018	1	Ependymal_5
dpf3	0.0110910972463357	0.272021197295896	0.167	0.016	1	Ependymal_5
ecm1b6	0.0114057629136121	0.450863348506708	0.333	0.044	1	Ependymal_5
fscn1a15	0.0115054726921356	0.353394230038638	0.833	0.273	1	Ependymal_5
ube2al12	0.0115838774140704	0.419950145680678	0.833	0.243	1	Ependymal_5
foxp1a4	0.0129483617805754	0.423661015085568	0.167	0.018	1	Ependymal_5
macf1a14	0.0131148457908372	0.29081222816906	0.5	0.115	1	Ependymal_5
slc20a213	0.0132585522343784	0.379832397106311	0.667	0.192	1	Ependymal_5
ENSAMXG000000001712	0.0133584645198329	1.04353887355464	0.167	0.019	1	Ependymal_5
snx613	0.0139943840838366	0.270718304520866	0.667	0.163	1	Ependymal_5
egfl61	0.014213250920559	0.663145764023175	0.167	0.01	1	Ependymal_5
si:dkey-51e6.1	0.0142957772094375	0.256468987261822	0.333	0.051	1	Ependymal_5
ENSAMXG000000026072	0.0146584699579589	0.38427472686692	0.167	0.022	1	Ependymal_5
ENSAMXG000000206761	0.0151159372196328	0.353094977728355	0.167	0.012	1	Ependymal_5
hmgb2a15	0.0153769943888214	0.360730384952967	0.667	0.204	1	Ependymal_5
hpcal4	0.0155859315474563	0.430572544239797	0.167	0.015	1	Ependymal_5
smarca1	0.0155859315474563	0.37985739282429	0.167	0.008	1	Ependymal_5
ABCF3	0.0155859315474563	0.289382034189535	0.167	0.023	1	Ependymal_5
med24	0.0155859315474563	0.261065205671253	0.167	0.021	1	Ependymal_5
wu:fj39g1217	0.0158750945006443	-0.299083645956558	0.5	0.13	1	Ependymal_5
mrpl30	0.0159284955836927	0.295772743068565	0.333	0.067	1	Ependymal_5
si:ch211-13k12.2	0.0160687362790713	0.37290237736137	0.167	0.011	1	Ependymal_5
tsc1a1	0.0160687362790713	0.33271938565033	0.167	0.014	1	Ependymal_5
ENSAMXG00000015004	0.0160687362790713	0.316926521995255	0.167	0.013	1	Ependymal_5
si:ch73-14h10.2	0.0165646392641889	0.294945143981834	0.167	0.017	1	Ependymal_5
trappc81	0.0165646392641889	0.290509996081132	0.167	0.021	1	Ependymal_5
ENSAMXG00000018336	0.0165646392641889	0.261571268347672	0.167	0.023	1	Ependymal_5
ulk3	0.0170739328790769	0.307195944917607	0.167	0.018	1	Ependymal_5
gga31	0.0170739328790769	0.259872529596775	0.167	0.024	1	Ependymal_5
nfkbiab16	0.0173490093379855	0.517357859085609	0.5	0.136	1	Ependymal_5
camk2n217	0.0174771909376144	-0.394288907543034	0.667	0.204	1	Ependymal_5
ncam215	0.0175243229668137	0.460567585697785	0.5	0.136	1	Ependymal_5
etf1b2	0.0181918967352897	0.5091211871248	0.333	0.054	1	Ependymal_5
necab116	0.019558306410618	-0.322499699670601	0.5	0.15	1	Ependymal_5
ENSAMXG00000009628	0.0207508641234426	0.597556554561866	0.167	0.016	1	Ependymal_5
pm20d1.21	0.0207508641234426	0.594680665472742	0.167	0.016	1	Ependymal_5
dnmbp1	0.0207508641234426	0.405873757569531	0.167	0.017	1	Ependymal_5
arxa	0.0225770392059512	0.599001194434565	0.167	0.015	1	Ependymal_5
hace1	0.0225770392059512	0.366980458496992	0.167	0.022	1	Ependymal_5
ENSAMXG000000098151	0.0225770392059512	0.363465610204773	0.167	0.012	1	Ependymal_5
idi1	0.0229320521671859	0.272269203127617	0.333	0.054	1	Ependymal_5
gadd45ga3	0.0230677422378021	0.554608471237697	0.333	0.083	1	Ependymal_5
ENSAMXG00000000632	0.023216051184023	0.629868145926233	0.167	0.013	1	Ependymal_5
ptcd3	0.023216051184023	0.260704907735803	0.167	0.022	1	Ependymal_5
dnajc192	0.0238024097823806	0.464296809522495	0.333	0.074	1	Ependymal_5
chst2b1	0.0238706617437696	0.276608691673051	0.167	0.018	1	Ependymal_5
si:ch73-390b10.21	0.0238707085640339	0.364714074710498	0.167	0.021	1	Ependymal_5
atf6	0.0238707085640339	0.345818883767826	0.167	0.012	1	Ependymal_5
sfpq	0.0238707085640339	0.310610824476503	0.167	0.014	1	Ependymal_5
mllt3	0.0238707085640339	0.29735916236844	0.167	0.016	1	Ependymal_5
trmt61b	0.0238707085640339	0.277457652101455	0.167	0.019	1	Ependymal_5
hpdl	0.0238707085640339	0.262044323641389	0.167	0.025	1	Ependymal_5
snapc516	0.0238955052885611	-0.292214489083831	0.833	0.27	1	Ependymal_5
prelid1a2	0.0241772877080434	0.385884760591874	0.333	0.078	1	Ependymal_5
tubb5	0.0245412705112407	0.251108582800664	0.167	0.022	1	Ependymal_5
ENSAMXG00000006124	0.0245413182434622	0.302448181805215	0.167	0.016	1	Ependymal_5
POLR2B1	0.0245413182434622	0.285402537825722	0.167	0.016	1	Ependymal_5
ghrhrl1	0.0245413182434622	0.27750172640127	0.167	0.021	1	Ependymal_5
rgs3a12	0.0248116691380546	0.410589671077392	0.667	0.197	1	Ependymal_5
mapk131	0.0248678775527221	-0.27863316567076	0.333	0.099	1	Ependymal_5
ENSAMXG000000002283	0.026129416224008	0.49019035315383	0.333	0.069	1	Ependymal_5
tmem112	0.0268360977560602	0.320820424666357	0.333	0.069	1	Ependymal_5
ENSAMXG00000012287	0.0283290120945027	0.571689095830245	0.333	0.072	1	Ependymal_5
erbin	0.0286616241280398	0.263236593779624	0.167	0.021	1	Ependymal_5
ZFP36L25	0.0288711884613636	-0.409701509676668	0.333	0.071	1	Ependymal_5
nuak1b	0.0290904477916513	0.332017283910383	0.333	0.079	1	Ependymal_5
stx12	0.0294164029009626	0.397897312351866	0.167	0.019	1	Ependymal_5
ENSAMXG00000014386	0.0294164029009626	0.271082543149478	0.167	0.035	1	Ependymal_5
si:ch211-160e1.510	0.0294370414267791	0.420141158170237	0.667	0.211	1	Ependymal_5
ptprnb14	0.0301097413675746	0.472671552010171	0.833	0.305	1	Ependymal_5
si:ch1073-55a19.21	0.0309773707052541	0.28370403877302	0.167	0.019	1	Ependymal_5
zmp:0000000619	0.0309773707052541	0.283020890049955	0.167	0.02	1	Ependymal_5
cort2	0.0313064362877243	-2.16953378339203	0.333	0.07	1	Ependymal_5
ENSAMXG000000031891	0.0317841660946418	0.304399719413131	0.167	0.017	1	Ependymal_5
ENSAMXG0000001532610	0.0320386188289665	0.919636330195943	0.667	0.217	1	Ependymal_5
ENSAMXG000000162083	0.0323657832985088	0.334867361447304	0.333	0.083	1	Ependymal_5
rxrgb1	0.0326089118412226	0.285363259467794	0.167	0.029	1	Ependymal_5
hnrnpd	0.0326089118412226	0.263581825842268	0.167	0.023	1	Ependymal_5
doc2d	0.0326089118412226	0.259307598982019	0.167	0.026	1	Ependymal_5
gadd45bb1	0.0328488440546727	0.372137698087427	0.333	0.065	1	Ependymal_5
mrpl3212	0.0337712411658027	0.328957701071576	0.333	0.116	1	Ependymal_5
etfa11	0.0338803061359001	-0.260509076230109	0.833	0.245	1	Ependymal_5
cwc15.15	0.0343821531728999	0.829893614917931	0.167	0.028	1	Ependymal_5
creg114	0.0344933668305802	0.507591226001313	0.5	0.143	1	Ependymal_5
PAIP2B14	0.0348353767120886	0.287896148988558	0.667	0.235	1	Ependymal_5
gstp215	0.0352290561216728	0.313792528775183	0.833	0.262	1	Ependymal_5
arid1aa2	0.0352325667020792	0.461233675226209	0.167	0.035	1	Ependymal_5
ENSAMXG000000168456	0.0364049635084971	0.256402684315772	0.333	0.065	1	Ependymal_5
lrrc8aa6	0.0384035531315671	0.469005910759644	0.333	0.066	1	Ependymal_5
itpkb3	0.0388160077151587	0.449780976376287	0.167	0.023	1	Ependymal_5
abl11	0.0407209149537165	0.35838428954089	0.167	0.012	1	Ependymal_5
gchfr2	0.0416055756940769	0.608236257433963	0.333	0.066	1	Ependymal_5
tbc1d30	0.0417027106556096	0.309775337267075	0.167	0.029	1	Ependymal_5
shisa41	0.0425275237679346	-0.263690771281781	0.333	0.095	1	Ependymal_5
ntrk2b	0.0427044721868661	0.264583756035814	0.167	0.021	1	Ependymal_5
ewsr1b9	0.0449803677108462	-0.261632462186985	0.333	0.091	1	Ependymal_5
gfra2b	0.0451938696351949	0.444553610182254	0.167	0.036	1	Ependymal_5
ENSAMXG0000002424711	0.046286843516229	-0.299692309700423	0.5	0.171	1	Ependymal_5
SUN1	0.0483629640495576	0.341618654675881	0.167	0.028	1	Ependymal_5
endouc3	0.0486339758147282	-0.259110190474689	0.333	0.068	1	Ependymal_5
ENSAMXG0000000667610	0.0492733296224918	0.345022289010427	0.333	0.118	1	Ependymal_5
SHISA6	0.0505777668140764	0.295252885030548	0.167	0.031	1	Ependymal_5
efr3ba	0.0505777668140764	0.291472440465735	0.167	0.033	1	Ependymal_5
stom9	0.0514959787471616	-0.283843820646551	0.5	0.145	1	Ependymal_5
ENSAMXG000000187123	0.0517166558600134	0.289230413953055	0.167	0.024	1	Ependymal_5
aif1l4	0.0520436524205432	0.257016810490684	0.333	0.077	1	Ependymal_5
tmbim414	0.0527041046285613	0.266730102916045	0.667	0.22	1	Ependymal_5
pigk1	0.0528769252332981	0.307554774773527	0.167	0.019	1	Ependymal_5
yrk6	0.0528769252332981	0.272251179584706	0.167	0.03	1	Ependymal_5
ak25	0.053714951670343	0.332373460245106	0.333	0.074	1	Ependymal_5
phgdh	0.0539580209090334	0.268914373799372	0.333	0.078	1	Ependymal_5
chchd212	0.0552546177726684	-0.264385717584513	0.5	0.163	1	Ependymal_5
sftpbb16	0.0569902716123683	-0.273418508383274	0.5	0.149	1	Ependymal_5
cope12	0.0577407684547696	-0.257663453876771	0.667	0.222	1	Ependymal_5
ENSAMXG00000027276	0.0587283051126723	0.67382063554883	0.167	0.025	1	Ependymal_5
rps2815	0.0593546666670258	0.349372517904259	1	0.562	1	Ependymal_5
si:ch73-335m24.5	0.0594972178814888	0.698251587216755	0.333	0.076	1	Ependymal_5
syt12	0.0599295617880831	0.368500434983123	0.333	0.094	1	Ependymal_5
pde1a1	0.0599779063908	0.34191839508685	0.167	0.025	1	Ependymal_5
mon2	0.0612494771405906	0.319588406600195	0.167	0.028	1	Ependymal_5
abhd2a3	0.0612494771405906	0.307267923995476	0.167	0.027	1	Ependymal_5
cdc14b	0.0624443749716836	-0.259608084893627	0.333	0.088	1	Ependymal_5
stx12l15	0.0624443749716836	-0.302033072103517	0.333	0.102	1	Ependymal_5
spag1a5	0.0625432925270061	0.307170943924135	0.167	0.027	1	Ependymal_5
ENSAMXG0000001080911	0.0630097935447826	-0.299132175909803	0.5	0.179	1	Ependymal_5
atf216	0.0635569391350606	-0.284851406648676	1	0.334	1	Ependymal_5
eif3d12	0.0664186027266577	-0.314376767891681	0.5	0.173	1	Ependymal_5
ENSAMXG000000079643	0.0665609722372588	0.353065257732577	0.167	0.031	1	Ependymal_5
ENSAMXG000000183952	0.0667466994192772	-0.307995151810233	0.333	0.094	1	Ependymal_5
hgs1	0.0671316737747773	0.255374941957009	0.333	0.099	1	Ependymal_5
ENSAMXG0000001617616	0.0683376181198039	-0.507417344030314	0.667	0.23	1	Ependymal_5
ENSAMXG0000001645116	0.0685775500678876	-1.61703544955925	0.333	0.083	1	Ependymal_5
msna9	0.0695779231399131	0.342604751505112	0.333	0.076	1	Ependymal_5
abcd3a1	0.0712119174915782	0.44640221265304	0.167	0.035	1	Ependymal_5
l2hgdh	0.0726336949274341	0.350679471381248	0.167	0.025	1	Ependymal_5
fam219ab13	0.0736602997979313	-0.309021151130033	0.5	0.172	1	Ependymal_5
taldo111	0.0740676444797342	-0.260441922448115	0.5	0.156	1	Ependymal_5
phf23b	0.0740786243188824	0.475943516243686	0.167	0.032	1	Ependymal_5
lpgat12	0.0755469637780937	0.25491081931085	0.167	0.027	1	Ependymal_5
clasp1a7	0.0755733407669307	0.348013496475061	0.333	0.09	1	Ependymal_5
bloc1s11	0.075643000277236	0.274997888835788	0.333	0.083	1	Ependymal_5
cgnb	0.0770389717776727	0.27131476413977	0.167	0.031	1	Ependymal_5
psmd89	0.0786688383910278	0.292008270729963	0.5	0.194	1	Ependymal_5
ENSAMXG0000001903116	0.0792903777602562	-0.268376825378331	0.667	0.224	1	Ependymal_5
zgc:1016791	0.0813016760669102	-0.27287485498009	0.333	0.097	1	Ependymal_5
ebf3a	0.0816595959373432	-0.320973839077848	0.167	0.052	1	Ependymal_5
rgs5b15	0.082731953335758	-0.308179725248296	0.5	0.173	1	Ependymal_5
lpin22	0.083066691300098	0.266483678615952	0.167	0.024	1	Ependymal_5
rgs416	0.0831863060199112	-0.532965487966909	0.5	0.171	1	Ependymal_5
lamtor54	0.084156235961149	-0.325710809201279	0.333	0.1	1	Ependymal_5
dusp514	0.0868479313882949	-0.289614418842417	0.667	0.254	1	Ependymal_5
traf34	0.0911435071732335	0.302310867411257	0.167	0.024	1	Ependymal_5
pak1ip1	0.0911435071732335	0.269325803639893	0.167	0.036	1	Ependymal_5
prmt111	0.0912746686397684	-0.348907069657674	0.5	0.176	1	Ependymal_5
slc25a55a9	0.0921047385022489	-0.265412339742298	0.5	0.166	1	Ependymal_5
cisd114	0.0955626029902818	-0.28901235272769	0.667	0.248	1	Ependymal_5
ENSAMXG000000272183	0.0962850869670754	-0.368903119928822	0.167	0.044	1	Ependymal_5
tac3a	0.096285161818771	-1.11225329937468	0.167	0.03	1	Ependymal_5
dnajc5aa17	0.0983674736239376	-0.279565366783512	0.667	0.26	1	Ependymal_5
acadsb	0.0988923689343116	0.305852028666689	0.167	0.03	1	Ependymal_5
slc3a2b13	0.101593452552372	-0.499799902599692	0.333	0.113	1	Ependymal_5
tor1	0.104234586295251	0.331581256838836	0.167	0.031	1	Ependymal_5
ppfia2	0.104234586295251	0.255560909262715	0.167	0.038	1	Ependymal_5
ENSAMXG0000000229310	0.105582448654048	-0.307416760411298	0.5	0.141	1	Ependymal_5
mpp1	0.106884580048836	-0.315875339538458	0.333	0.094	1	Ependymal_5
AATK13	0.109886032607944	-0.315109087322533	0.333	0.115	1	Ependymal_5
si:ch211-251b21.14	0.111075365922476	-0.977677034171236	0.333	0.089	1	Ependymal_5
serpina10a17	0.111081142492508	-0.36253024470228	0.833	0.317	1	Ependymal_5
ENSAMXG000000063394	0.111711240858834	-0.496204407697792	0.167	0.042	1	Ependymal_5
zgc:153240	0.111999285532933	0.430811166706428	0.167	0.037	1	Ependymal_5
nocta2	0.111999285532933	0.398152730062091	0.167	0.04	1	Ependymal_5
si:dkey-19e4.515	0.11225939455647	-0.260733024439572	0.833	0.301	1	Ependymal_5
cadm315	0.114615617537187	0.296483042347957	0.333	0.103	1	Ependymal_5
vsnl1b17	0.117434960841337	-0.610443193900861	0.833	0.319	1	Ependymal_5
ENSAMXG000000185493	0.11774517080629	0.264676108475475	0.167	0.042	1	Ependymal_5
b2ml17	0.118250386356966	-0.322111014267018	1	0.563	1	Ependymal_5
wbp2	0.119711048976167	0.254498581358379	0.167	0.036	1	Ependymal_5
rasl11b2	0.121437901154442	-0.495040356022301	0.333	0.097	1	Ependymal_5
si:dkeyp-86b9.13	0.123479723792768	0.348463733360461	0.167	0.04	1	Ependymal_5
ndufa1214	0.12448142294679	-1.40978767337743	0	0.273	1	Ependymal_5
zc3h11a14	0.126242688524927	-0.336281720450429	0.5	0.185	1	Ependymal_5
prmt8b	0.127832674162856	-0.266482647652893	0.167	0.061	1	Ependymal_5
ndufb613	0.12820898793924	-0.382286935608752	0.5	0.17	1	Ependymal_5
PRPS24	0.128296290362579	0.30930106008993	0.333	0.085	1	Ependymal_5
abcf2a12	0.128626877252741	0.29587608972789	0.333	0.107	1	Ependymal_5
ENSAMXG000000062903	0.129533088219985	0.339513847874889	0.167	0.027	1	Ependymal_5
atp5f1d14	0.130167006341325	-0.347054772039956	0.833	0.326	1	Ependymal_5
dek8	0.131425640936435	-0.27191913176175	0.333	0.11	1	Ependymal_5
si:ch211-182d3.1	0.131601296926596	0.273730210499556	0.167	0.036	1	Ependymal_5
atox110	0.132197131036126	0.32390829374179	0.833	0.403	1	Ependymal_5
tulp4b1	0.132323597383223	-0.286040438665493	0.333	0.093	1	Ependymal_5
ENSAMXG0000000714114	0.132696435994274	-0.518734614878321	0.5	0.17	1	Ependymal_5
ssr210	0.132773887598083	-0.277632451594625	0.5	0.192	1	Ependymal_5
pkma15	0.134021909094729	-0.255643301066166	0.833	0.303	1	Ependymal_5
mphosph6	0.135814401034914	0.265253807236963	0.167	0.024	1	Ependymal_5
cnih110	0.137143886210386	-0.251972512330912	0.333	0.128	1	Ependymal_5
eef1a2	0.139246731309962	0.274370155722121	0.167	0.044	1	Ependymal_5
arpc4l.19	0.140442799481901	-0.255310361247247	0.5	0.167	1	Ependymal_5
mfge8b	0.141385124387975	0.451318236752371	0.167	0.034	1	Ependymal_5
htt	0.141385124387975	0.343320807691378	0.167	0.052	1	Ependymal_5
dynll112	0.14652908325642	0.344777707030869	0.333	0.111	1	Ependymal_5
yipf39	0.146865668359773	-0.271625964697888	0.333	0.105	1	Ependymal_5
atg1214	0.149737933778579	-0.256878848418074	0.333	0.126	1	Ependymal_5
nkap12	0.151881162543245	-0.440661423496576	0.5	0.203	1	Ependymal_5
actr2b11	0.152874611666198	-0.313058287776999	0.333	0.117	1	Ependymal_5
ssr37	0.154302000682756	-0.362600641925368	0.5	0.174	1	Ependymal_5
hspa4a13	0.155564217403919	-0.398466325391641	0.667	0.227	1	Ependymal_5
TUBB316	0.157298172996932	-0.390594865295696	0.333	0.115	1	Ependymal_5
plp1b1	0.159410578076139	-2.19950984320733	0.167	0.046	1	Ependymal_5
CCT214	0.160046586100522	-0.274661265740454	0.5	0.19	1	Ependymal_5
bud3114	0.160163469166553	-0.256185367906223	0.5	0.191	1	Ependymal_5
sdhb14	0.160163510183099	-0.25479935371303	0.5	0.185	1	Ependymal_5
ptpn2a	0.161780832558425	-0.299667126041898	0.167	0.061	1	Ependymal_5
srgn16	0.161818004563875	-0.985138491321419	0.333	0.103	1	Ependymal_5
cadm416	0.162724674671072	-0.469809721954419	0.5	0.199	1	Ependymal_5
ctnnb117	0.163842653996949	-0.694514215839778	0.833	0.365	1	Ependymal_5
snap25b	0.167474318782471	0.457680282997613	0.167	0.042	1	Ependymal_5
ap1m111	0.174373604767238	-0.268194147655276	0.333	0.114	1	Ependymal_5
uprt12	0.175965860431329	-0.342546600212043	0.333	0.115	1	Ependymal_5
psmc412	0.177689328156361	-0.422074758529364	0.5	0.208	1	Ependymal_5
grid2ipb	0.179520368294571	0.32885833487654	0.167	0.052	1	Ependymal_5
epb41a13	0.180715407051113	-0.295598409717904	0.333	0.125	1	Ependymal_5
lamtor213	0.18260320387473	-1.22798978231872	0	0.229	1	Ependymal_5
sdc414	0.182745253189201	-0.891923055219144	0.5	0.166	1	Ependymal_5
serpine117	0.184766790738511	-0.335070310029416	0.333	0.101	1	Ependymal_5
GHITM11	0.185977291708462	-0.296855296726355	0.667	0.262	1	Ependymal_5
gnaia9	0.19086821851192	-0.572001759281337	0.5	0.186	1	Ependymal_5
atp6v1c1b15	0.192169822482774	-1.2369366114172	0	0.226	1	Ependymal_5
ENSAMXG0000001334813	0.19307666914825	-1.14923336971338	0.167	0.374	1	Ependymal_5
insra2	0.19437784661343	0.284884204838668	0.167	0.038	1	Ependymal_5
hbaa210	0.194811774287429	-0.981114640797289	0.167	0.043	1	Ependymal_5
sap1816	0.195471824675328	-0.418158160413053	0.333	0.139	1	Ependymal_5
napaa1	0.197179495527706	-0.297537786387165	0.333	0.1	1	Ependymal_5
smim714	0.198885781276721	-0.270944807682271	0.667	0.275	1	Ependymal_5
myca17	0.198898061774933	-0.623591440907238	0.333	0.121	1	Ependymal_5
nap1l4b10	0.203396767529485	-0.288117293575495	0.333	0.152	1	Ependymal_5
ENSAMXG0000001777715	0.203524257424319	-0.892157420823605	1	0.899	1	Ependymal_5
sub1a13	0.205316527393057	-0.295535550773781	0.667	0.261	1	Ependymal_5
psma6b12	0.206874862945262	-0.338574585571575	0.333	0.122	1	Ependymal_5
glula16	0.214503976165626	-0.741466809214289	0.667	0.284	1	Ependymal_5
PPP3CA13	0.215494561440425	-0.828308741347794	0.5	0.196	1	Ependymal_5
ENSAMXG000000148462	0.215753720369558	-0.253399048728113	0.167	0.048	1	Ependymal_5
ENSAMXG00000001880	0.215753720369558	-0.764610860020087	0.167	0.058	1	Ependymal_5
cap115	0.217783557415787	-0.265783560998334	0.5	0.221	1	Ependymal_5
ctnnb29	0.218477231331603	-0.389792811661877	0.5	0.215	1	Ependymal_5
pef111	0.218849898430044	-0.404606348706834	0.333	0.136	1	Ependymal_5
ENSAMXG0000000803517	0.219387869082346	-0.575428152242269	0.333	0.159	1	Ependymal_5
eif2s212	0.219491984272074	-0.508530968267065	0.5	0.193	1	Ependymal_5
zgc:5652510	0.220665406076876	-0.269308437594593	0.333	0.108	1	Ependymal_5
iffo1a	0.221551633928584	0.377144927092621	0.167	0.05	1	Ependymal_5
fahd2a13	0.222505106559743	-0.373376737667623	0.5	0.155	1	Ependymal_5
syt416	0.222629075712801	-0.279525868753527	0.667	0.275	1	Ependymal_5
rab4117	0.223375698039553	-0.527870859321253	0.833	0.327	1	Ependymal_5
atp5pf14	0.223595112431562	-0.255290742524518	1	0.359	1	Ependymal_5
gad1a16	0.224975179092841	0.33917236886732	0.333	0.131	1	Ependymal_5
prrt115	0.225419706211854	-0.379834273619397	0.5	0.188	1	Ependymal_5
LACTB21	0.22542544167799	0.513569613430578	0.167	0.049	1	Ependymal_5
ENSAMXG0000001695114	0.225433208565453	-0.261941808629595	0.833	0.309	1	Ependymal_5
arpc37	0.226240262101074	-0.378842545182578	0.667	0.251	1	Ependymal_5
vldlr3	0.227051476434952	0.309143076613967	0.167	0.057	1	Ependymal_5
pafah1b215	0.229246880395611	-0.263369080140772	0.333	0.125	1	Ependymal_5
zgc:9190910	0.229387685882984	-0.435517238120028	0.5	0.218	1	Ependymal_5
gria3b14	0.232071489278624	-0.275394113634586	0.5	0.216	1	Ependymal_5
ENSAMXG000000013074	0.234289004642989	-0.269936025251256	0.167	0.055	1	Ependymal_5
wdr91	0.234289004642989	-0.27271994648875	0.167	0.057	1	Ependymal_5
si:ch211-102c2.7	0.234289004642989	-0.276569499813878	0.167	0.053	1	Ependymal_5
eif1axb11	0.236450833218554	-0.256779980237023	0.5	0.205	1	Ependymal_5
yipf412	0.236768445571521	-0.390855191682702	0.333	0.144	1	Ependymal_5
spock215	0.237836155820463	-1.2048392553774	0	0.193	1	Ependymal_5
hist2h2l15	0.240797596548005	-1.18087250176734	0	0.19	1	Ependymal_5
ENSAMXG000000112881	0.241225365658719	0.336351824871923	0.167	0.05	1	Ependymal_5
csnk2a111	0.243648938224581	-0.308691035186302	0.333	0.139	1	Ependymal_5
hspa812	0.245395729272331	-0.80833455492577	1	0.734	1	Ependymal_5
cct814	0.247634754535915	-0.256687015685254	0.5	0.208	1	Ependymal_5
psmb310	0.247719874457924	-0.321881127209331	0.5	0.222	1	Ependymal_5
tmed1010	0.248257064546146	-0.349429238893953	0.833	0.34	1	Ependymal_5
ndufa1013	0.248478620088809	-0.284451311844532	0.5	0.222	1	Ependymal_5
cotl117	0.248682589423868	-0.273860656224667	0.333	0.157	1	Ependymal_5
rnasekb16	0.249735376852618	-1.14504910448982	0.667	0.583	1	Ependymal_5
ahsa1a2	0.250022854878116	-0.263150437407845	0.167	0.063	1	Ependymal_5
sf112	0.251447610841519	-0.289132362879596	0.333	0.115	1	Ependymal_5
polr3glb	0.253004548675741	-0.252057151284059	0.167	0.051	1	Ependymal_5
march83	0.253004548675741	-0.302919596109201	0.167	0.066	1	Ependymal_5
ergic23	0.253004548675741	-0.311166375359928	0.167	0.068	1	Ependymal_5
ENSAMXG00000014757	0.253004548675741	-0.312370537543147	0.167	0.064	1	Ependymal_5
rel3	0.253004548675741	-0.38677244352534	0.167	0.044	1	Ependymal_5
nudc11	0.25350957478812	-1.39301661664506	0.167	0.309	1	Ependymal_5
dnajc1217	0.259275899085498	-0.898499174940957	0	0.153	1	Ependymal_5
marcksl1b17	0.259376361348898	-0.85650128926195	0.833	0.686	1	Ependymal_5
nap1l4a13	0.262458734980111	-0.272635830008123	0.333	0.122	1	Ependymal_5
klf6a13	0.263033240567994	-0.380974026910841	0.5	0.211	1	Ependymal_5
ap2m1b15	0.264520311857269	-0.45229901993148	0.667	0.315	1	Ependymal_5
camk41	0.265716812185841	-0.300237932903251	0.167	0.078	1	Ependymal_5
CNTNAP22	0.268773512689587	-0.26001355551355	0.167	0.062	1	Ependymal_5
pim32	0.268773512689587	-0.29641377030343	0.167	0.068	1	Ependymal_5
pdyn	0.268773512689587	-1.28050456643957	0.167	0.062	1	Ependymal_5
esrra11	0.271562294800476	-0.495451193732863	0.333	0.13	1	Ependymal_5
ENSAMXG000000148746	0.271854270939477	-0.284651897204632	0.167	0.072	1	Ependymal_5
nxt23	0.271854270939477	-0.302879624235254	0.167	0.066	1	Ependymal_5
myd889	0.271854270939477	-0.351552361003612	0.167	0.046	1	Ependymal_5
necap115	0.272325120110247	-0.414725096334579	0.5	0.231	1	Ependymal_5
ahsa1b10	0.273588956459416	-0.267014549901365	0.667	0.308	1	Ependymal_5
chac111	0.274029040322889	-0.380193755322535	0.5	0.206	1	Ependymal_5
fosaa16	0.275655301682885	-1.22654217340713	0	0.183	1	Ependymal_5
hsph110	0.276577958974303	-0.469635777157532	0.333	0.144	1	Ependymal_5
tm2d115	0.2765779898475	-0.298754954728068	0.333	0.117	1	Ependymal_5
slirp13	0.278109961074371	-0.429379944887292	0.5	0.229	1	Ependymal_5
cnp12	0.27904429200554	-1.17439888677907	0	0.157	1	Ependymal_5
ywhag217	0.279284465102544	-0.866645211983252	0.667	0.646	1	Ependymal_5
atp6v1h16	0.281943820422629	-0.27077554237158	0.833	0.35	1	Ependymal_5
irf2bp2a14	0.282822845214292	-0.591384601961574	0.333	0.153	1	Ependymal_5
ENSAMXG0000001129712	0.283591092742724	-0.304821686679215	0.833	0.401	1	Ependymal_5
fbxo913	0.285940145475838	-0.976643666233103	0	0.166	1	Ependymal_5
VMP116	0.285940145475838	-1.69362251315838	0	0.14	1	Ependymal_5
sde2	0.287624685422319	-0.258380765636912	0.167	0.054	1	Ependymal_5
RHOC4	0.287624685422319	-0.303564307850462	0.167	0.06	1	Ependymal_5
wdr51	0.287624685422319	-0.309139438027753	0.167	0.075	1	Ependymal_5
zpr112	0.287844956341065	-0.43243768584336	0.333	0.14	1	Ependymal_5
ENSAMXG0000001391210	0.287845078794479	-0.369996321969553	0.333	0.135	1	Ependymal_5
slc25a616	0.288900872764849	-0.372113728481448	0.667	0.29	1	Ependymal_5
foxo3b13	0.289447988689466	-1.14783964994993	0	0.178	1	Ependymal_5
zgc:12310514	0.28944801638224	-0.925911319855575	0	0.155	1	Ependymal_5
ddit417	0.289960045644428	-0.656655892055173	0.333	0.157	1	Ependymal_5
atp5if1b15	0.289968080351912	-0.427443484874225	0.667	0.321	1	Ependymal_5
tp53bp11	0.290797340543111	-0.256964077981225	0.167	0.055	1	Ependymal_5
uhrf1bp1l1	0.290797340543111	-0.310004029216691	0.167	0.064	1	Ependymal_5
snap25a1	0.290797340543111	-0.359696207169199	0.167	0.073	1	Ependymal_5
eif3ha13	0.291334433465705	-0.407541719282084	0.5	0.274	1	Ependymal_5
mtdha8	0.292085387077613	-0.387553189535909	0.333	0.125	1	Ependymal_5
pcmt13	0.292085417723217	-0.398226416954046	0.333	0.137	1	Ependymal_5
hif1ab7	0.29283516703256	-0.329544873151297	0.333	0.146	1	Ependymal_5
ENSAMXG0000001645917	0.292996730392777	-2.94394776333906	0	0.17	1	Ependymal_5
zgc:17171914	0.292996786409874	-0.982356190264651	0	0.152	1	Ependymal_5
ybx113	0.293252220573268	-0.2877451553609	1	0.49	1	Ependymal_5
pabpc1b6	0.294387196860867	-0.950848794328552	1	0.632	1	Ependymal_5
seta12	0.29539431159648	-0.324942080470896	0.833	0.361	1	Ependymal_5
dnajc614	0.296367459439151	-0.427227622281726	0.333	0.134	1	Ependymal_5
csnk1da11	0.296367459439151	-0.471594789395452	0.333	0.116	1	Ependymal_5
fbxl3b13	0.296367490112	-0.421580618364728	0.333	0.116	1	Ependymal_5
rpl18a8	0.296906335752276	-0.573099529123629	1	0.776	1	Ependymal_5
mcts113	0.297098947974014	-0.444831968982965	0.333	0.164	1	Ependymal_5
ankrd46a16	0.297321872898637	-0.341007173897783	0.5	0.207	1	Ependymal_5
irf2bp2b15	0.298524107650767	-0.748007350417528	0.333	0.166	1	Ependymal_5
commd112	0.299246313153087	-0.251102462886377	0.333	0.116	1	Ependymal_5
grin1b16	0.299442033198358	-0.353638230567232	0.5	0.244	1	Ependymal_5
dnajb12a5	0.300092919278006	-0.279282248356284	0.167	0.088	1	Ependymal_5
fam234b15	0.301404101090474	-0.39861408392399	0.333	0.128	1	Ependymal_5
hnrnpl214	0.301404101090474	-0.473796361946628	0.333	0.132	1	Ependymal_5
actb115	0.302335683176362	-0.89325301201297	1	0.791	1	Ependymal_5
ENSAMXG0000000032112	0.306553852533646	-0.27417869837932	0.333	0.177	1	Ependymal_5
clip314	0.307528929829038	-0.372775806638697	0.833	0.365	1	Ependymal_5
csdc2a15	0.309711937617639	-0.325227744314072	0.5	0.239	1	Ependymal_5
si:ch211-30b16.2	0.309797650793399	-0.250474049883277	0.167	0.055	1	Ependymal_5
DDIT4L	0.309797650793399	-0.290352156704459	0.167	0.077	1	Ependymal_5
cpt1ab	0.309797650793399	-0.312006618738123	0.167	0.063	1	Ependymal_5
cxcl14	0.309797650793399	-0.441241240278325	0.167	0.064	1	Ependymal_5
cct312	0.310228984146771	-0.348578522600917	0.5	0.225	1	Ependymal_5
ENSAMXG0000001328517	0.310700264052355	-0.504115491164118	0.5	0.232	1	Ependymal_5
eno1b17	0.311376356071691	-0.934318629876071	0	0.148	1	Ependymal_5
npc212	0.312119435222131	-0.576612808627503	0.5	0.239	1	Ependymal_5
clstn316	0.312147868229608	-0.544792079040519	0.667	0.27	1	Ependymal_5
ING113	0.315184313717732	-0.993741275978348	0	0.145	1	Ependymal_5
lrpap113	0.315184343731259	-0.895724656096725	0	0.143	1	Ependymal_5
ENSAMXG0000001124216	0.315184373744783	-0.880928873369165	0	0.138	1	Ependymal_5
ENSAMXG000000086559	0.315184373744783	-0.925282544547821	0	0.141	1	Ependymal_5
ENSAMXG0000001383515	0.315765554070627	-0.320950861372396	0.333	0.141	1	Ependymal_5
tspan18a17	0.319038175752961	-1.05374049753976	0	0.148	1	Ependymal_5
stmn1b17	0.319579256822862	-0.971644236285008	0.833	0.698	1	Ependymal_5
uba114	0.319634409884619	-0.411244685694648	0.333	0.122	1	Ependymal_5
csde111	0.321147260229162	-0.295454732225457	0.667	0.318	1	Ependymal_5
ENSAMXG0000002155116	0.321442831467218	-0.578996233927983	0.667	0.32	1	Ependymal_5
bsg16	0.322357279351843	0.329852037753561	1	0.519	1	Ependymal_5
trappc313	0.322938530567193	-0.764192456052718	0	0.121	1	Ependymal_5
psmb211	0.322938530567193	-0.791913621677262	0	0.13	1	Ependymal_5
psmb411	0.32293856129519	-0.751602402521777	0	0.122	1	Ependymal_5
ankrd1115	0.32293856129519	-0.860667168988312	0	0.129	1	Ependymal_5
snapin14	0.324665339904879	-0.47339614222284	0.333	0.139	1	Ependymal_5
zgc:123035	0.325487165536694	-0.254481854807829	0.167	0.065	1	Ependymal_5
prr12b1	0.325487165536694	-0.260565191196228	0.167	0.067	1	Ependymal_5
march23	0.325487165536694	-0.371740167083201	0.167	0.075	1	Ependymal_5
ppp2r1ba13	0.327410923047976	-0.317175925150331	0.333	0.13	1	Ependymal_5
pdcd51	0.328823330556691	-0.323570148771952	0.167	0.069	1	Ependymal_5
nucks1a14	0.330882352521652	-0.77039827182346	0	0.117	1	Ependymal_5
si:zfos-1324h11.516	0.330882352521652	-0.813953318604169	0	0.128	1	Ependymal_5
vat116	0.330882352521652	-0.873601457234866	0	0.135	1	Ependymal_5
s100b15	0.330882415457954	-3.06973889551998	0	0.163	1	Ependymal_5
snrnp2715	0.331876126248267	-0.273931981214088	0.5	0.207	1	Ependymal_5
tppp217	0.33193620164471	-0.754329117009663	0.5	0.219	1	Ependymal_5
ENSAMXG000000286915	0.333027240441973	0.306468991019744	0.167	0.046	1	Ependymal_5
ggcta10	0.334927590479761	-0.649288839489296	0	0.104	1	Ependymal_5
arl215	0.334927590479761	-0.736918776422984	0	0.119	1	Ependymal_5
prpf3912	0.334927590479761	-0.790745301487991	0	0.116	1	Ependymal_5
lamtor313	0.334927590479761	-0.809185817034099	0	0.127	1	Ependymal_5
eef2l214	0.334927622328172	-0.765943257214448	0	0.123	1	Ependymal_5
ppp2r1bb10	0.334927622328172	-0.842951653199967	0	0.128	1	Ependymal_5
nsa212	0.334927622328172	-0.917441610083423	0	0.128	1	Ependymal_5
chd315	0.336469663010576	-0.560660226456888	0.333	0.143	1	Ependymal_5
cd30214	0.3368894059548	-0.250713656427566	0.333	0.144	1	Ependymal_5
hnrnpa1b12	0.337573530665113	-0.381912062745491	0.5	0.211	1	Ependymal_5
psmc513	0.337573530665113	-0.453360064347762	0.5	0.228	1	Ependymal_5
hexim1	0.338117213507018	0.284882834898305	0.167	0.068	1	Ependymal_5
hadhab8	0.339022859992188	-0.673620110385272	0	0.106	1	Ependymal_5
def816	0.339022859992188	-0.841391639385597	0	0.136	1	Ependymal_5
pfdn510	0.340305529042713	-0.305998373559157	0.667	0.259	1	Ependymal_5
si:ch211-222l21.116	0.341140335381355	-1.03154632421817	1	0.695	1	Ependymal_5
ENSAMXG0000000688417	0.343169107950698	-0.920518584818617	0	0.123	1	Ependymal_5
KDELR29	0.343169173211754	-0.752861834745616	0	0.115	1	Ependymal_5
DYNC1I1 (1 of many)16	0.343169173211754	-0.771610144363831	0	0.121	1	Ependymal_5
commd62	0.344437828344296	-0.34629388354154	0.167	0.073	1	Ependymal_5
stxbp5l	0.344437891118231	-0.378128986882107	0.167	0.066	1	Ependymal_5
vamp216	0.345271442301458	-0.348937497581985	0.833	0.38	1	Ependymal_5
vstm2l14	0.347367447968948	-0.809910212024679	0	0.101	1	Ependymal_5
cdc4211	0.347367447968948	-1.14523397818115	0	0.137	1	Ependymal_5
chgb16	0.347367447968948	-2.08059891757351	0	0.142	1	Ependymal_5
blmh	0.347846233310458	-0.407210014695244	0.167	0.077	1	Ependymal_5
otpb	0.347846233310458	-0.596217506154609	0.167	0.047	1	Ependymal_5
hspa13	0.347846296034529	-0.260878659011669	0.167	0.055	1	Ependymal_5
oxt4	0.347846296034529	-2.34579477303675	0.167	0.058	1	Ependymal_5
chd514	0.349155633223016	-0.469735878582817	0.5	0.213	1	Ependymal_5
celf3a16	0.351030925467316	-0.34083581794044	0.333	0.157	1	Ependymal_5
rsl24d114	0.351110222404049	-0.432317554954961	0.5	0.225	1	Ependymal_5
atp1a1b16	0.351618702267094	-1.09957495580043	0	0.104	1	Ependymal_5
gtf2f2a13	0.351618735710295	-0.754232943179683	0	0.121	1	Ependymal_5
plppr111	0.351618735710295	-0.825419338646983	0	0.131	1	Ependymal_5
sulf2b16	0.351618735710295	-0.975466864201451	0	0.126	1	Ependymal_5
slc16a9b15	0.353071813222752	-0.497826255774374	0.5	0.19	1	Ependymal_5
nptnb16	0.353357214280326	-0.30932385059424	0.333	0.147	1	Ependymal_5
camk2g216	0.353357242820502	-0.556595858243207	0.333	0.163	1	Ependymal_5
mob412	0.35592406032566	-0.888131953269307	0	0.141	1	Ependymal_5
ENSAMXG0000001809016	0.355924094187379	-0.720781440161849	0	0.107	1	Ependymal_5
ywhaz16	0.356265173738015	-0.322628566738394	1	0.483	1	Ependymal_5
sirt5	0.356479709127318	-0.250807996855482	0.167	0.072	1	Ependymal_5
HSPA1L8	0.358511338354037	-1.41463828847757	0.167	0.303	1	Ependymal_5
ASS1	0.359494718339521	0.284848660315826	0.167	0.06	1	Ependymal_5
sp24	0.359913070479319	-0.254953295559169	0.167	0.064	1	Ependymal_5
NRIP3	0.359913070479319	-0.287494847247104	0.167	0.07	1	Ependymal_5
hikeshi14	0.360394339153132	-0.521741536150647	0.333	0.138	1	Ependymal_5
tmem230b11	0.360640146139419	-0.417907876821361	0.333	0.153	1	Ependymal_5
gapdhs16	0.360912087130771	-0.489247687912648	1	0.745	1	Ependymal_5
fkbp1ab16	0.360957934346827	-1.0628997226881	0.833	0.376	1	Ependymal_5
pygmb13	0.362993496637855	-0.250920999140064	0.333	0.137	1	Ependymal_5
cadm2a1	0.363367123475775	-0.272937001199117	0.167	0.056	1	Ependymal_5
arl165	0.363367123475775	-0.314859969117346	0.167	0.071	1	Ependymal_5
atp5pd16	0.363999329252792	-0.551161708893557	0.5	0.25	1	Ependymal_5
ENSAMXG0000000404217	0.364581726559493	-0.574835021592492	0.833	0.378	1	Ependymal_5
elovl612	0.364701425479435	-0.712388879684923	0	0.108	1	Ependymal_5
zgc:10092016	0.364701425479435	-0.733962579823194	0	0.106	1	Ependymal_5
psmd149	0.364701460204137	-0.703065209727761	0	0.111	1	Ependymal_5
hars11	0.364701460204137	-0.707937344600418	0	0.11	1	Ependymal_5
mapk8a15	0.364701460204137	-0.772828971444839	0	0.12	1	Ependymal_5
anks1b12	0.364701460204137	-0.824899473223241	0	0.118	1	Ependymal_5
lsm316	0.365550436167619	-0.252408639655358	0.333	0.134	1	Ependymal_5
arrb2a	0.366841782571401	-0.376033038822017	0.167	0.08	1	Ependymal_5
CCDC6	0.366841843151205	-0.266815724948009	0.167	0.059	1	Ependymal_5
usp2a1	0.366841843151205	-0.276557941427015	0.167	0.06	1	Ependymal_5
hunk1	0.366841843151205	-0.415983309740965	0.167	0.061	1	Ependymal_5
ENSAMXG0000000343111	0.369175761065521	-0.862902664704414	0	0.142	1	Ependymal_5
tspan13b16	0.369175796235375	-0.977649967329155	0	0.155	1	Ependymal_5
rpl413	0.370741164259002	-0.706461091100322	0.333	0.533	1	Ependymal_5
ENSAMXG0000000884013	0.372450536723538	-1.17093494626188	0.167	0.274	1	Ependymal_5
rab3ab17	0.373708829538158	-0.751650209152132	0	0.123	1	Ependymal_5
polr2gl14	0.373708865162766	-0.692160208987704	0	0.108	1	Ependymal_5
uchl513	0.373708865162766	-0.713539964495589	0	0.114	1	Ependymal_5
ccr9a16	0.373708865162766	-1.83811872069364	0	0.101	1	Ependymal_5
NR4A112	0.375115915071236	-0.737540187658632	1	0.474	1	Ependymal_5
ENSAMXG0000000349512	0.375169244816129	-0.267908094788064	0.333	0.148	1	Ependymal_5
rnf18514	0.375169244816129	-0.338335985291441	0.333	0.159	1	Ependymal_5
galn3	0.375241871983639	-2.04931683525202	0.167	0.065	1	Ependymal_5
vat1l16	0.37763728899884	-0.285549959762731	0.333	0.166	1	Ependymal_5
ssr110	0.378038019792499	-0.2886096847836	0.5	0.278	1	Ependymal_5
DYNC1H111	0.37830191720232	-0.765504384520999	0	0.117	1	Ependymal_5
bmi1b14	0.37830191720232	-0.800257771516487	0	0.109	1	Ependymal_5
tox316	0.37830191720232	-0.970787947064667	0	0.13	1	Ependymal_5
rpl249	0.379244817146807	-0.650689007158769	1	0.724	1	Ependymal_5
ccdc106a	0.382252862035975	-0.330995715973517	0.167	0.067	1	Ependymal_5
DNAJA414	0.383868370821081	-0.950212050694928	0.833	0.692	1	Ependymal_5
ppiaa16	0.384722443300682	-0.44840462194468	1	0.828	1	Ependymal_5
ENSAMXG000000094701	0.385788279244881	-0.283926784978207	0.167	0.059	1	Ependymal_5
dyrk1b1	0.385788279244881	-0.348427922685736	0.167	0.069	1	Ependymal_5
pcdh17	0.385788279244881	-0.387153218882564	0.167	0.071	1	Ependymal_5
gpx4b16	0.386998127044235	0.271061697639007	0.5	0.292	1	Ependymal_5
rpl7l110	0.387673606772973	-0.84891200990074	0	0.128	1	Ependymal_5
cadm2b16	0.387673606772973	-0.874870229398985	0	0.119	1	Ependymal_5
elavl217	0.388373604316595	-0.530579855168044	0.5	0.232	1	Ependymal_5
ENSAMXG0000000298613	0.388696909234253	-0.322828468500644	0.5	0.255	1	Ependymal_5
id2a16	0.389163590403126	-0.321916070863932	0.5	0.249	1	Ependymal_5
ENSAMXG0000001801915	0.391727822345976	-0.376150032339797	0.667	0.31	1	Ependymal_5
gabra117	0.392036924773432	-0.685448390267884	0.333	0.174	1	Ependymal_5
fdft115	0.392454954392757	-0.757111062263418	0	0.116	1	Ependymal_5
ifngr112	0.392454991940697	-0.72883073249649	0	0.101	1	Ependymal_5
ip6k2a11	0.392454991940697	-0.837432557302635	0	0.116	1	Ependymal_5
ppiab16	0.394965445450417	-0.476986201212002	1	0.762	1	Ependymal_5
kidins220b15	0.396665844317512	-0.304027406955097	0.333	0.194	1	Ependymal_5
zgc:1539812	0.397504142506109	-0.294369811184806	0.167	0.082	1	Ependymal_5
chn1	0.397504198990065	-0.313016020651623	0.167	0.067	1	Ependymal_5
EIF5AL117	0.399421158534193	-0.260610064245646	0.333	0.138	1	Ependymal_5
xrn2	0.401075794356459	-0.326565572682447	0.167	0.064	1	Ependymal_5
si:ch211-137a8.41	0.401075794356459	-0.414123389586586	0.167	0.071	1	Ependymal_5
gpia14	0.401169107337742	-0.49323264201251	0.667	0.313	1	Ependymal_5
sdhaf414	0.401887428935386	-0.337239982250992	0.333	0.14	1	Ependymal_5
rnf712	0.401930700984807	-0.341144010857401	0.333	0.123	1	Ependymal_5
psenen10	0.402076760926306	-0.297527067752131	0.5	0.19	1	Ependymal_5
sec6216	0.402216654630553	-0.776038553677241	0	0.119	1	Ependymal_5
phf20b10	0.40221669320931	-0.724769491689738	0	0.104	1	Ependymal_5
ENSAMXG0000002022916	0.403217336312172	-0.404489668053387	1	0.734	1	Ependymal_5
ENSAMXG0000002425113	0.404176334434098	-0.593118319636222	0.5	0.215	1	Ependymal_5
eif512	0.404181822773809	-0.295464651570414	0.333	0.159	1	Ependymal_5
sept615	0.404362786229448	-0.475744826836041	0.333	0.17	1	Ependymal_5
tmem1472	0.404666591865557	-0.259131083160903	0.167	0.069	1	Ependymal_5
chrm4a	0.404666591865557	-0.327499810847801	0.167	0.057	1	Ependymal_5
smc1a	0.404666591865557	-0.328618206159388	0.167	0.083	1	Ependymal_5
mrps331	0.404666591865557	-0.333567199577319	0.167	0.071	1	Ependymal_5
ssrp1b	0.404666591865557	-0.410121928441854	0.167	0.078	1	Ependymal_5
phpt11	0.405439549935957	-0.278204064107107	0.167	0.089	1	Ependymal_5
adprhl21	0.406630204844458	0.303867003864228	0.167	0.064	1	Ependymal_5
ENSAMXG0000000507412	0.407200117630088	-0.671613252982467	0	0.103	1	Ependymal_5
lsm12b10	0.407200156743415	-0.683106933972474	0	0.104	1	Ependymal_5
kdm4b10	0.407200156743415	-0.741534224815186	0	0.107	1	Ependymal_5
NPTX117	0.407200156743415	-1.33982354423826	0	0.134	1	Ependymal_5
ddx613	0.407200195856734	-0.706230650585894	0	0.104	1	Ependymal_5
inab17	0.407200195856734	-0.887243971999132	0	0.107	1	Ependymal_5
NDUFB117	0.407475460024028	-0.903617527928585	0.167	0.275	1	Ependymal_5
tpra13	0.409006544348222	-0.277873580926881	0.167	0.084	1	Ependymal_5
si:ch211-214j24.914	0.411818370973887	-0.730135292103644	0.667	0.309	1	Ependymal_5
reep515	0.411836883904131	-0.464512196872235	0.833	0.357	1	Ependymal_5
snrpd3l11	0.411843367335161	-0.492991542733084	0.333	0.157	1	Ependymal_5
ENSAMXG0000002748814	0.412254448521903	-0.794327210188195	0	0.114	1	Ependymal_5
vdac28	0.412525617646596	-0.366527175932513	0.667	0.316	1	Ependymal_5
ndufa1114	0.412525633182042	-0.330494365953785	0.667	0.317	1	Ependymal_5
HSP90AB113	0.412614278705851	-0.329140182488177	1	0.869	1	Ependymal_5
zgc:1018511	0.416196262562716	-0.300811876810884	0.167	0.08	1	Ependymal_5
hnrnpa0b	0.416196316909205	-0.282489460428547	0.167	0.069	1	Ependymal_5
mef2cb5	0.416196316909205	-0.283463508232067	0.167	0.063	1	Ependymal_5
tagln6	0.416196316909205	-0.289347512633985	0.167	0.056	1	Ependymal_5
ENSAMXG00000019315	0.416196316909205	-0.344599430917582	0.167	0.073	1	Ependymal_5
fyna17	0.416196316909205	-0.377602675426852	0.167	0.103	1	Ependymal_5
sft2d110	0.416196316909205	-0.439824068676435	0.167	0.077	1	Ependymal_5
si:dkey-28b4.814	0.416730790405194	-0.509689985006926	0.333	0.162	1	Ependymal_5
trir13	0.417381202166589	-0.737203476625623	0	0.112	1	Ependymal_5
rdh14a12	0.417381282614226	-0.69397478971084	0	0.107	1	Ependymal_5
ankrd1210	0.417381282614226	-0.723536377603152	0	0.101	1	Ependymal_5
HADHB15	0.417830983761259	-0.363662553251111	0.5	0.221	1	Ependymal_5
rpl5a10	0.418998032730483	-0.712977939692871	1	0.437	1	Ependymal_5
CBL	0.419819001184954	-0.414875332184461	0.167	0.07	1	Ependymal_5
mrpl131	0.419819001184954	-0.425522570148215	0.167	0.089	1	Ependymal_5
megf8.11	0.421221900020471	0.53406109487614	0.167	0.065	1	Ependymal_5
kpna413	0.422582620043148	-0.76483503924604	0	0.115	1	Ependymal_5
nrbf2b	0.423460152010466	-0.3147184448942	0.167	0.061	1	Ependymal_5
u2af2b3	0.423460152010466	-0.502794798153855	0.167	0.099	1	Ependymal_5
brinp116	0.423873878140617	-0.274304143635171	0.333	0.156	1	Ependymal_5
wdr83os10	0.423873903697137	-0.253522242132174	0.333	0.145	1	Ependymal_5
lman210	0.424100305051012	-0.423064174650565	0.333	0.159	1	Ependymal_5
ENSAMXG0000001033017	0.424237372411778	-0.387246228508238	0.5	0.243	1	Ependymal_5
rpl3211	0.425187494989233	-0.449288967960124	1	0.838	1	Ependymal_5
camk2n1a15	0.426629879648753	-0.391670119689589	0.333	0.148	1	Ependymal_5
si:busm1-266f07.216	0.426849578478957	-2.16668280841631	0.333	0.132	1	Ependymal_5
nr4a315	0.427860438350037	-1.08359847270749	0	0.113	1	Ependymal_5
rgs816	0.42786047974411	-0.823499011409177	0	0.112	1	Ependymal_5
uqcr1014	0.429266486663597	-0.294569340322375	0.5	0.232	1	Ependymal_5
rpl86	0.429586929143324	-0.375826547812537	0.667	0.344	1	Ependymal_5
arf58	0.432612421403976	-0.545578111070266	0.5	0.225	1	Ependymal_5
basp117	0.43311109070469	-0.355443920658963	0.5	0.237	1	Ependymal_5
rbm451	0.434798669276976	-0.286251203123086	0.167	0.07	1	Ependymal_5
fam13b2	0.438467692491786	-0.296458328276562	0.167	0.082	1	Ependymal_5
zgc:1034991	0.438467692491786	-0.306270418766115	0.167	0.083	1	Ependymal_5
si:dkey-174m14.31	0.438467692491786	-0.312913859447313	0.167	0.087	1	Ependymal_5
lhfpl315	0.43865437038055	-0.722406902949549	0	0.108	1	Ependymal_5
stxbp1a16	0.439408830264186	-0.568271422537322	0.333	0.164	1	Ependymal_5
galnt1615	0.441669578323252	-0.498469586790257	0.333	0.176	1	Ependymal_5
arhgef1a3	0.442154448929523	-0.299756976532436	0.167	0.065	1	Ependymal_5
srp543	0.442154448929523	-0.359723476022921	0.167	0.067	1	Ependymal_5
glrx53	0.442154448929523	-0.404322111602153	0.167	0.08	1	Ependymal_5
med1011	0.449425364274911	-0.45669888090387	0.333	0.155	1	Ependymal_5
atrx14	0.449425364274911	-0.476596639657882	0.333	0.172	1	Ependymal_5
mdh214	0.449700398930161	-0.851520896336168	0.333	0.387	1	Ependymal_5
pdk3a11	0.449781291936558	-0.679620175294918	0	0.104	1	Ependymal_5
prdx116	0.451639699804507	-1.25088773412019	0.667	0.349	1	Ependymal_5
fundc116	0.456835078492125	-0.478532285250683	0.333	0.165	1	Ependymal_5
sgk16	0.457008921813757	-0.525692269818246	0.167	0.082	1	Ependymal_5
msi15	0.457008971724718	-0.269658747171684	0.167	0.067	1	Ependymal_5
jmjd1cb1	0.457008971724718	-0.298836369221567	0.167	0.07	1	Ependymal_5
cbr1l2	0.457008971724718	-0.307818513840084	0.167	0.07	1	Ependymal_5
fnbp413	0.457543512651024	-0.283561835182158	0.333	0.179	1	Ependymal_5
h1fx13	0.457624654963028	-0.715748047199246	0.5	0.245	1	Ependymal_5
APP14	0.459167259732381	-0.26783038412536	0.833	0.426	1	Ependymal_5
tomm40l3	0.460736853613243	-0.323518966824369	0.167	0.077	1	Ependymal_5
ENSAMXG000000140422	0.460736853613243	-0.354763420949651	0.167	0.068	1	Ependymal_5
tshz14	0.460736853613243	-0.485729372572656	0.167	0.094	1	Ependymal_5
adgrb1b17	0.46292215547955	-0.989843803116798	0.167	0.314	1	Ependymal_5
tbca13	0.466423731668297	-0.453673192676515	0.5	0.21	1	Ependymal_5
ap3d113	0.466844095115975	-0.358891962733546	0.333	0.148	1	Ependymal_5
PPP1CA7	0.470458814547979	-0.3591662827307	0.333	0.173	1	Ependymal_5
stmn1a15	0.473176771299028	-0.535032589926187	0.333	0.197	1	Ependymal_5
sugt110	0.474766477611427	-0.647762176247614	0.333	0.167	1	Ependymal_5
h2afy17	0.47476650150344	-0.527008348847051	0.333	0.16	1	Ependymal_5
rab39ba	0.475431625596843	-0.288003555226363	0.167	0.09	1	Ependymal_5
ptges3b1	0.475431625596843	-0.300555673522402	0.167	0.092	1	Ependymal_5
ntrk3b	0.475431625596843	-0.318170021347599	0.167	0.073	1	Ependymal_5
tk2	0.475431625596843	-0.361351019733734	0.167	0.075	1	Ependymal_5
rps1511	0.475705541169579	-0.516766212829012	1	0.711	1	Ependymal_5
ENSAMXG0000001754516	0.478303589948451	-0.265104255760573	0.333	0.153	1	Ependymal_5
rpa3	0.479196360573475	-0.338277160799763	0.167	0.07	1	Ependymal_5
nova1	0.479196408166057	-0.274492800091937	0.167	0.061	1	Ependymal_5
arl6ip4	0.479196408166057	-0.364965338813498	0.167	0.076	1	Ependymal_5
tpi1b15	0.482768362732829	-0.33011340372499	0.5	0.293	1	Ependymal_5
ndfip1l14	0.483105472252098	-0.569152136929575	0.667	0.349	1	Ependymal_5
cd74a15	0.484195936178958	-1.30143478535768	0.333	0.17	1	Ependymal_5
ppp6c14	0.484833114020599	-0.649200427958768	0.333	0.202	1	Ependymal_5
rgs7bpb	0.486177274596061	-0.285561029342687	0.167	0.087	1	Ependymal_5
hax16	0.486177320718457	-0.267600204899475	0.167	0.078	1	Ependymal_5
ENSAMXG00000003601	0.486784444294496	0.348044063957186	0.167	0.084	1	Ependymal_5
hsd17b12b12	0.486869992055581	-0.549651462067545	0.333	0.16	1	Ependymal_5
ndufa9a14	0.489538376770669	-0.44157435031713	0.333	0.172	1	Ependymal_5
siah11	0.489943806981697	-0.303902410077381	0.167	0.084	1	Ependymal_5
rps26l	0.489943806981697	-0.308552630451144	0.167	0.085	1	Ependymal_5
hspd116	0.490190805896078	-0.493639773280393	0.333	0.15	1	Ependymal_5
ckbb17	0.491969408713534	-0.935972446310511	0.833	0.582	1	Ependymal_5
CLASP1 (1 of many)1	0.493725936851411	-0.272161049878394	0.167	0.069	1	Ependymal_5
ENSAMXG000000133025	0.493725936851411	-0.45684649054946	0.167	0.096	1	Ependymal_5
atp6v0b16	0.494050701933557	-0.44004387991666	0.5	0.271	1	Ependymal_5
pfdn613	0.494898795984161	-0.433124808937742	0.333	0.16	1	Ependymal_5
ENSAMXG0000001936113	0.494898795984161	-0.55533628784638	0.333	0.172	1	Ependymal_5
pfdn23	0.497523638424106	-0.317055499848482	0.167	0.074	1	Ependymal_5
ENSAMXG00000027917	0.497523638424106	-0.319880616895863	0.167	0.066	1	Ependymal_5
ddx216	0.497523638424106	-0.377719779764331	0.167	0.079	1	Ependymal_5
uqcrc2b14	0.49759071004404	-0.559954538101086	0.333	0.176	1	Ependymal_5
ndufb79	0.497699810071973	-0.502366150226806	0.667	0.291	1	Ependymal_5
eno1a16	0.498152095155538	-0.572201641409742	1	0.451	1	Ependymal_5
gtf2h510	0.498633528790715	-0.552331953670552	0.5	0.24	1	Ependymal_5
abracl	0.499594149863681	-0.250766069079754	0.167	0.089	1	Ependymal_5
hmgn316	0.499731899304966	-0.487958978578664	0.833	0.374	1	Ependymal_5
btf3l413	0.503107019769938	-0.804403360429354	0.167	0.232	1	Ependymal_5
rps1211	0.503962387070776	-0.29031599693302	1	0.62	1	Ependymal_5
si:ch211-262e15.112	0.505310379445033	-0.391911472571774	0.333	0.175	1	Ependymal_5
si:dkey-28b4.711	0.505343555883342	-1.12541478309329	0.167	0.226	1	Ependymal_5
zranb28	0.505712978752414	-0.680713212537885	0.333	0.174	1	Ependymal_5
laptm4a15	0.506521652923565	-0.607598391233603	0.667	0.568	1	Ependymal_5
ier3ip115	0.507543806892421	-0.368326805945872	0.5	0.282	1	Ependymal_5
clptm13	0.508071474328016	-0.258318455884934	0.167	0.069	1	Ependymal_5
zgc:19467816	0.508793905232565	-0.468885638637255	0.333	0.164	1	Ependymal_5
ENSAMXG0000002540715	0.510112870130844	-0.484577308674438	0.833	0.671	1	Ependymal_5
NAP1L115	0.510165351171123	-0.630646633103107	0.5	0.271	1	Ependymal_5
ENSAMXG0000000677315	0.511396563051358	-0.766304496765153	0.667	0.326	1	Ependymal_5
mrpl242	0.511883517620381	-0.281355750639508	0.167	0.086	1	Ependymal_5
erh1	0.511883517620381	-0.388400009138318	0.167	0.089	1	Ependymal_5
pccb3	0.511883517620381	-0.416296178295937	0.167	0.096	1	Ependymal_5
ywhae112	0.51355917918781	-0.629986349696875	0.667	0.32	1	Ependymal_5
ENSAMXG0000002078513	0.5150200026647	-0.3696036292741	0.333	0.166	1	Ependymal_5
tctex1d23	0.515710387367584	-0.288675419199653	0.167	0.072	1	Ependymal_5
reep3b13	0.518425045747611	-0.25136338530727	0.167	0.07	1	Ependymal_5
sec61g9	0.518956735375166	-0.72491795746136	0.667	0.508	1	Ependymal_5
zbtb184	0.519413041206985	0.27787290341301	0.167	0.071	1	Ependymal_5
tomm2215	0.519616424602325	-0.526104460076158	0.333	0.198	1	Ependymal_5
aplp116	0.522340500877345	-0.467973323450378	0.333	0.183	1	Ependymal_5
ATP5PD15	0.523301804668798	-0.364463677722007	0.667	0.332	1	Ependymal_5
ndufb515	0.52425132842105	-0.553222068831244	0.5	0.253	1	Ependymal_5
tmem3517	0.524689115430401	-0.645255514841862	0.667	0.344	1	Ependymal_5
sec61a17	0.527810565102612	-0.500443905712317	0.333	0.17	1	Ependymal_5
pgam1a14	0.528956172409031	-0.661750875422864	0.667	0.327	1	Ependymal_5
cnpy23	0.529897119562683	-0.424783462590095	0.167	0.086	1	Ependymal_5
pa2g4a	0.529897161184893	-0.286782226981801	0.167	0.06	1	Ependymal_5
fmr1	0.529897161184893	-0.401890910816934	0.167	0.079	1	Ependymal_5
cox4i1l3	0.529897161184893	-0.529753993122712	0.167	0.091	1	Ependymal_5
ENSAMXG0000000733515	0.530587515048752	-0.610407398872088	1	0.675	1	Ependymal_5
fam49al17	0.53281916899951	-0.305366520098526	0.5	0.271	1	Ependymal_5
txndc912	0.533309724130417	-0.47694207298761	0.333	0.162	1	Ependymal_5
mgat22	0.533749667083612	-0.280358958112045	0.167	0.078	1	Ependymal_5
baalcb	0.533749667083612	-0.285511901440878	0.167	0.075	1	Ependymal_5
PAFAH1B2	0.533749667083612	-0.383042950061253	0.167	0.071	1	Ependymal_5
RASD1 (1 of many)17	0.533749667083612	-0.960882133130598	0.167	0.102	1	Ependymal_5
nsfa17	0.536275721551273	-0.286610964545956	0.667	0.365	1	Ependymal_5
ywhaqa17	0.536825504407154	-0.795637991876674	1	0.59	1	Ependymal_5
rpl23a12	0.537260447821788	-0.276764701149113	1	0.53	1	Ependymal_5
laptm4b2	0.543899397360214	-0.319433897561652	0.167	0.076	1	Ependymal_5
nelfe1	0.543899397360214	-0.37377515695846	0.167	0.077	1	Ependymal_5
ENSAMXG0000001582712	0.544669000421069	-0.337928081544666	1	0.594	1	Ependymal_5
ube2e315	0.546169751915653	-0.564984248267542	0.333	0.166	1	Ependymal_5
frrs1l	0.547760710142056	-0.390242221294851	0.167	0.078	1	Ependymal_5
ptges3a14	0.548046407434105	-0.509017902481221	0.833	0.425	1	Ependymal_5
ndufa514	0.548776993981906	-0.555719110493634	0.667	0.326	1	Ependymal_5
arg213	0.548960442580267	-0.854323744498813	0.167	0.233	1	Ependymal_5
pdia310	0.549385153423917	-0.457719310366672	0.667	0.319	1	Ependymal_5
YAF21	0.550022206649003	-0.255612840720202	0.167	0.077	1	Ependymal_5
ENSAMXG000000044591	0.551635448462839	-0.284526863016799	0.167	0.084	1	Ependymal_5
rad21b3	0.553864331627001	-0.406539771920933	0.167	0.098	1	Ependymal_5
supt4h112	0.554318065337438	-0.799524025445045	0.167	0.203	1	Ependymal_5
cnbpa10	0.554612469028042	-0.35475520285008	0.833	0.466	1	Ependymal_5
hmgb1b16	0.555504841569353	-0.814422871279173	1	0.608	1	Ependymal_5
si:ch211-195b15.816	0.559374223619683	-1.01536936325695	0.167	0.234	1	Ependymal_5
ldhba13	0.561131579481755	-0.269590088414159	1	0.53	1	Ependymal_5
pdhb14	0.561261770624895	-0.307632917945255	0.333	0.178	1	Ependymal_5
mfap3l2	0.561587743669921	-0.368600366886787	0.167	0.097	1	Ependymal_5
ppp4ca11	0.562398607566285	-0.395897545734091	0.333	0.178	1	Ependymal_5
atp6v0ca16	0.563842290253345	-0.360422392864928	1	0.671	1	Ependymal_5
cox7a2a14	0.564568171641385	-0.571126768915159	0.5	0.446	1	Ependymal_5
mrps18c14	0.564659119114358	-0.319752033302953	0.333	0.137	1	Ependymal_5
prox1b	0.565468901483479	-0.444125563053686	0.167	0.089	1	Ependymal_5
ccdc124	0.565468939174598	-0.304863659623776	0.167	0.068	1	Ependymal_5
wtap13	0.565468939174598	-0.476565422475558	0.167	0.113	1	Ependymal_5
mibp213	0.566700065605786	-0.775386365476715	0.5	0.285	1	Ependymal_5
mycb14	0.566809427800245	-0.273093851212292	0.333	0.145	1	Ependymal_5
zgc:858583	0.569362938256831	-0.254795702850197	0.167	0.066	1	Ependymal_5
smc32	0.569362938256831	-0.258814254789685	0.167	0.073	1	Ependymal_5
ENSAMXG00000015804	0.569362938256831	-0.369849800467371	0.167	0.079	1	Ependymal_5
oprd1a	0.569362938256831	-0.397476723915687	0.167	0.083	1	Ependymal_5
rpl2210	0.570166019272183	-0.516512807238492	1	0.673	1	Ependymal_5
sgta13	0.570314339060448	-0.329141696442461	0.333	0.191	1	Ependymal_5
si:dkey-26c10.52	0.5713602492136	-0.320468023063349	0.167	0.094	1	Ependymal_5
tubb2b15	0.571972840886322	-0.622299977809639	0.667	0.365	1	Ependymal_5
mdh1aa17	0.572027281847989	-0.274400459789314	0.667	0.353	1	Ependymal_5
zgc:9191010	0.572136543568953	-0.334990096821175	0.5	0.274	1	Ependymal_5
ENSAMXG0000002024916	0.576210339774446	-0.289659995159973	0.833	0.511	1	Ependymal_5
dbn114	0.577106210437198	-0.3104983740142	0.167	0.109	1	Ependymal_5
fscn1b15	0.577594399912716	-0.582619539923986	0.333	0.167	1	Ependymal_5
atp6v1aa15	0.579000188032575	-0.920237647346389	0.333	0.345	1	Ependymal_5
mphosph81	0.579119407225906	-0.362445294652119	0.167	0.085	1	Ependymal_5
sod215	0.579835578760162	-0.550691247179475	0.333	0.223	1	Ependymal_5
MBD317	0.580232378612886	-0.880818966954142	0.167	0.217	1	Ependymal_5
map1b16	0.582865525552982	-0.501103165474048	0.667	0.337	1	Ependymal_5
ENSAMXG000000248064	0.58301745080267	-0.29052223586589	0.167	0.07	1	Ependymal_5
nrcama	0.58301745080267	-0.425356759699944	0.167	0.085	1	Ependymal_5
rgs3b1	0.58301745080267	-0.42754226900258	0.167	0.073	1	Ependymal_5
tma77	0.58301745080267	-0.482489248181961	0.167	0.109	1	Ependymal_5
tmem25814	0.583519114547224	-0.350813582422201	0.5	0.259	1	Ependymal_5
meaf615	0.584860822063639	-0.582432918803488	0.333	0.192	1	Ependymal_5
ubp18	0.585280487388049	-0.411305448898835	0.833	0.621	1	Ependymal_5
map7d2b16	0.585298720608092	-0.598632962687572	0.167	0.2	1	Ependymal_5
nedd8l14	0.586430261463194	-0.400968758263691	0.333	0.168	1	Ependymal_5
trmt112	0.586927651936578	-0.318617606610339	0.167	0.072	1	Ependymal_5
psma23	0.586927687463825	-0.393976619705203	0.167	0.097	1	Ependymal_5
pin45	0.586927687463825	-0.398939992062159	0.167	0.096	1	Ependymal_5
UBL510	0.587697671196921	-0.512010186668577	0.333	0.198	1	Ependymal_5
atpv0e215	0.588432668660938	-0.607578027047194	0.5	0.26	1	Ependymal_5
cox6a115	0.588678345413013	-0.503420007044243	0.667	0.346	1	Ependymal_5
ENSAMXG0000000166810	0.589258731730554	-0.505835128454201	0.333	0.163	1	Ependymal_5
fam107b15	0.592565318737433	-0.27245216794814	0.333	0.195	1	Ependymal_5
klf11a	0.592589942382959	-0.27736343904704	0.167	0.076	1	Ependymal_5
cyth1b	0.596490403745414	-0.514268472785312	0.167	0.098	1	Ependymal_5
zgc:1623961	0.596490437936885	-0.307487712244908	0.167	0.079	1	Ependymal_5
mdkb12	0.597339673270277	-0.539158201324392	1	0.506	1	Ependymal_5
ENSAMXG0000000871215	0.59778174217535	-0.704095958811406	0.333	0.193	1	Ependymal_5
atp5fa114	0.598927790446638	-0.830284065251094	0.5	0.408	1	Ependymal_5
ENSAMXG0000001590717	0.598997935409756	-0.570248595252587	1	0.665	1	Ependymal_5
si:dkey-34l15.12	0.600402582667543	-0.250416084019985	0.167	0.071	1	Ependymal_5
stk407	0.600402582667543	-0.31994189710438	0.167	0.071	1	Ependymal_5
tmem1073	0.600402582667543	-0.351176554292715	0.167	0.098	1	Ependymal_5
uqcrh16	0.601743113013901	-0.463364470780981	0.833	0.392	1	Ependymal_5
ormdl110	0.603586225693695	-0.314105107636798	0.333	0.223	1	Ependymal_5
cd1646	0.604326286885251	-0.344257825345434	0.167	0.083	1	Ependymal_5
pou3f3a	0.605883637224211	-0.549134909882957	0.167	0.088	1	Ependymal_5
uchl117	0.606881352428107	-0.682651427423242	1	0.597	1	Ependymal_5
ENSAMXG000000028948	0.607431583601018	-0.308012701245751	0.833	0.532	1	Ependymal_5
rps3a9	0.607722861591315	-0.549402518709977	1	0.7	1	Ependymal_5
grinaa13	0.608202959529623	-0.413258322261243	0.5	0.288	1	Ependymal_5
pcdh2ac15	0.609154638290261	-0.495794258227894	0.833	0.413	1	Ependymal_5
NDUFB814	0.610199944116828	-0.301069467011828	0.5	0.296	1	Ependymal_5
eif3c13	0.611233692651374	-0.255925840288091	0.167	0.109	1	Ependymal_5
txn23	0.613697667561171	-0.278656550531231	0.167	0.089	1	Ependymal_5
vps26a	0.613697667561171	-0.325658820003621	0.167	0.099	1	Ependymal_5
ENSAMXG000000082602	0.613697699942277	-0.310613849702361	0.167	0.069	1	Ependymal_5
snrnp702	0.613697699942277	-0.382700010553031	0.167	0.1	1	Ependymal_5
efhd117	0.613900647261427	-0.517683540651795	0.5	0.278	1	Ependymal_5
ndufc212	0.613915080026369	-0.38223747620899	0.5	0.297	1	Ependymal_5
ENSAMXG0000001680214	0.614884776101216	-0.548762261149474	1	0.575	1	Ependymal_5
zgc:1035083	0.617621292940538	-0.422169598072587	0.167	0.088	1	Ependymal_5
mylipa6	0.617621325053638	-0.337333116886531	0.167	0.068	1	Ependymal_5
mex3b1	0.617621325053638	-0.359749623027999	0.167	0.067	1	Ependymal_5
EGR2	0.617621325053638	-0.644668752253528	0.167	0.097	1	Ependymal_5
ENSAMXG0000000856216	0.618373547194079	-0.586894240498551	0.5	0.3	1	Ependymal_5
cfl115	0.621327411481923	-0.279037645042498	1	0.721	1	Ependymal_5
mef2aa4	0.621555891233115	-0.349976119777066	0.167	0.088	1	Ependymal_5
naa401	0.621555891233115	-0.359913312271891	0.167	0.087	1	Ependymal_5
bcl7a	0.621555891233115	-0.390343332898191	0.167	0.089	1	Ependymal_5
sec132	0.621555891233115	-0.470272524595942	0.167	0.096	1	Ependymal_5
ogt.13	0.622904681774006	-0.292207282873965	0.167	0.099	1	Ependymal_5
chmp4bb12	0.626520633879372	-0.658027997730803	0.333	0.202	1	Ependymal_5
ENSAMXG000000156263	0.628063939977461	-0.31963419599369	0.167	0.1	1	Ependymal_5
TIMP38	0.630738577423012	-0.452385488881544	0.167	0.087	1	Ependymal_5
pcloa	0.630738608038089	-0.368997324433571	0.167	0.099	1	Ependymal_5
cdkn1bb13	0.630738608038089	-0.544102067485477	0.167	0.103	1	Ependymal_5
rpl22l112	0.633672984775256	-0.656162345221191	0.333	0.194	1	Ependymal_5
tln18	0.634671217154652	-0.344341218023186	0.167	0.072	1	Ependymal_5
kcnc1a	0.63467124749785	-0.394182591314572	0.167	0.099	1	Ependymal_5
tacc12	0.63467124749785	-0.472691793350833	0.167	0.09	1	Ependymal_5
ENSAMXG0000000722515	0.635660094941673	-0.629631750966172	1	0.665	1	Ependymal_5
nfu17	0.63697147326263	-0.319782550433761	0.167	0.115	1	Ependymal_5
SCD516	0.637022205673413	-0.38590593190918	0.333	0.213	1	Ependymal_5
pafah1b1b16	0.637694589998297	-0.552829526283833	0.667	0.348	1	Ependymal_5
minos115	0.637902156048142	-0.386768539503663	0.333	0.174	1	Ependymal_5
CALM216	0.638559060493999	-0.398407601438201	1	0.787	1	Ependymal_5
ptmaa12	0.639495736488575	-0.410055250261298	1	0.849	1	Ependymal_5
denr15	0.642364116694546	-0.510250107875831	0.333	0.176	1	Ependymal_5
mmab2	0.647611070924389	-0.251517737317811	0.167	0.082	1	Ependymal_5
srsf111	0.647611070924389	-0.261131088078903	0.167	0.081	1	Ependymal_5
ENSAMXG000000073091	0.647611099818235	-0.301954110633135	0.167	0.081	1	Ependymal_5
fbxo45	0.647611099818235	-0.302324278471606	0.167	0.093	1	Ependymal_5
selenok16	0.647839946344787	-0.787069472350528	0.333	0.326	1	Ependymal_5
ENSAMXG0000000819814	0.649142254207424	-0.359407487013404	0.333	0.173	1	Ependymal_5
cpne216	0.649758856014187	-1.08144154005841	0.167	0.244	1	Ependymal_5
zgc:5649313	0.651058263583362	-1.11848586318842	0.667	0.416	1	Ependymal_5
clip21	0.651550433463843	-0.322044969951328	0.167	0.093	1	Ependymal_5
chchd72	0.655499517690737	-0.312548012106096	0.167	0.071	1	Ependymal_5
dixdc1a16	0.655499517690737	-0.502829001528377	0.167	0.114	1	Ependymal_5
ppme116	0.655694758715849	-0.802402623908244	0.167	0.194	1	Ependymal_5
eif3i12	0.656955543663005	-0.312558355114324	0.5	0.274	1	Ependymal_5
eif5a8	0.659959782698331	-0.388460923786558	1	0.686	1	Ependymal_5
tmeff1b16	0.659992933999959	-0.529074975541027	0.667	0.329	1	Ependymal_5
slc6a1b16	0.661157415432081	-0.740879748670846	0.333	0.149	1	Ependymal_5
ENSAMXG0000000796614	0.661166976519626	-0.598960803303712	0.167	0.173	1	Ependymal_5
amd115	0.661960488086239	-0.603218333545654	0.5	0.309	1	Ependymal_5
ywhabb14	0.663153103851	-0.831001879378946	0.833	0.591	1	Ependymal_5
si:ch73-212j7.1	0.664313577037961	-0.27409931912213	0.167	0.087	1	Ependymal_5
nr1d117	0.664313577037961	-0.519142295222377	0.167	0.107	1	Ependymal_5
rtn4rl2a16	0.665322997733589	-1.69880465559065	0.333	0.207	1	Ependymal_5
sumo3a16	0.666239923549706	-0.482070358867458	1	0.45	1	Ependymal_5
rps169	0.666410434770044	-0.43119093848133	1	0.492	1	Ependymal_5
rps179	0.666589519269949	-0.330805621264626	1	0.488	1	Ependymal_5
vps2811	0.668257395234121	-0.528559855597772	0.167	0.109	1	Ependymal_5
rbm25b10	0.668257395234121	-0.656835991337586	0.167	0.121	1	Ependymal_5
ldb2b16	0.668257422174481	-0.405613245543899	0.167	0.104	1	Ependymal_5
appb13	0.668915356365334	-0.38996954219733	0.5	0.302	1	Ependymal_5
sybl19	0.669058623987918	-0.262531466322414	0.167	0.106	1	Ependymal_5
akirin110	0.669058623987918	-0.33033396125113	0.167	0.112	1	Ependymal_5
syt11b16	0.669455643543983	-0.502282392932524	0.333	0.191	1	Ependymal_5
serinc117	0.670790564539513	-0.313255837862329	0.833	0.432	1	Ependymal_5
gdi216	0.671348868304423	-0.700285961592728	0.167	0.231	1	Ependymal_5
fam76b14	0.67411737740795	-0.941628883268067	0.333	0.2	1	Ependymal_5
atp1b1b16	0.675558577709638	-0.767369340943699	0.667	0.398	1	Ependymal_5
ENSAMXG0000000958711	0.676473940280869	-0.960120514655685	0.167	0.184	1	Ependymal_5
get44	0.67759449303193	-0.329780725070654	0.167	0.098	1	Ependymal_5
ENSAMXG0000002028711	0.680253967423013	-0.328460658094973	0.333	0.209	1	Ependymal_5
acin1b3	0.680844827755926	-0.265096463494313	0.167	0.081	1	Ependymal_5
ttc39c3	0.680844853342368	-0.417055272990691	0.167	0.096	1	Ependymal_5
zfhx414	0.684791156798715	-0.380659034759569	0.167	0.104	1	Ependymal_5
ENSAMXG000000092983	0.684791156798715	-0.419448466031987	0.167	0.09	1	Ependymal_5
zgc:12297915	0.685071802487502	-1.26733219049992	0.5	0.428	1	Ependymal_5
KPNA3 (1 of many)	0.68541305564177	-0.332070111079098	0.167	0.1	1	Ependymal_5
tomm20b12	0.685669514494444	-0.466035927584659	0.333	0.207	1	Ependymal_5
cbx3b1	0.688746032582369	-0.4416377768894	0.167	0.083	1	Ependymal_5
ENSAMXG0000001356314	0.69003818545293	-0.384073916639655	0.833	0.506	1	Ependymal_5
xbp113	0.690453002543697	-0.749947479758341	0.667	0.362	1	Ependymal_5
AKT14	0.693265453964956	-0.36219985314792	0.167	0.1	1	Ependymal_5
ndufs415	0.693499424288714	-0.639982701052634	0.5	0.281	1	Ependymal_5
eif4ebp113	0.694449643293305	-0.697642768295853	0.167	0.181	1	Ependymal_5
herc45	0.697204107651688	-0.52601096708024	0.167	0.092	1	Ependymal_5
trioa16	0.697204107651688	-0.536214711792249	0.167	0.106	1	Ependymal_5
COX5B14	0.698565891964356	-0.320545261701188	1	0.564	1	Ependymal_5
ndufa215	0.699549596120118	-0.505937359409707	0.667	0.361	1	Ependymal_5
pfn115	0.701150914561021	-0.900295473761656	0.167	0.107	1	Ependymal_5
clvs2	0.701150938281173	-0.277191992738151	0.167	0.09	1	Ependymal_5
efcab215	0.701150938281173	-0.604347907689171	0.167	0.111	1	Ependymal_5
sart12	0.70160050678132	-0.327896899423039	0.167	0.096	1	Ependymal_5
snrpe11	0.701704109260647	-0.420029156983504	0.167	0.175	1	Ependymal_5
npepl13	0.705105850469064	-0.363108424633956	0.167	0.088	1	Ependymal_5
serp2	0.705105850469064	-0.378266545452946	0.167	0.08	1	Ependymal_5
ARF513	0.705522786234691	-0.385449227829288	0.167	0.111	1	Ependymal_5
hnrnpaba13	0.707557855539367	-0.582437289249115	1	0.503	1	Ependymal_5
adcyap1b17	0.708081666275333	0.387234691829336	0.167	0.154	1	Ependymal_5
PCDH1017	0.709452929881582	-0.419414173657157	0.167	0.102	1	Ependymal_5
cetn47	0.709452929881582	-0.488218480047537	0.167	0.096	1	Ependymal_5
rae111	0.709452952618558	-0.452272490377975	0.167	0.119	1	Ependymal_5
ENSAMXG0000002599815	0.71315686998597	-0.916215940681576	0.167	0.183	1	Ependymal_5
sec23b2	0.7133908425755	-0.48341665066397	0.167	0.098	1	Ependymal_5
kif3a14	0.713577779398824	-0.753965802132403	0.167	0.187	1	Ependymal_5
tmem16512	0.713707029302108	-0.292583135173277	0.167	0.111	1	Ependymal_5
ndufb217	0.714870748912024	-0.696165740638925	0.5	0.296	1	Ependymal_5
dazap211	0.714931710405365	-0.441048074023298	0.333	0.193	1	Ependymal_5
aco216	0.715886664937722	-0.5165018484875	0.333	0.217	1	Ependymal_5
ctsf16	0.716788818961531	-0.497909126151766	0.667	0.447	1	Ependymal_5
ndufb1114	0.717523306328625	-0.615366286690837	0.667	0.347	1	Ependymal_5
stmn417	0.718687445646016	-1.15269105051875	0.667	0.476	1	Ependymal_5
ENSAMXG0000000160314	0.719579354236201	-0.55882692074127	1	0.673	1	Ependymal_5
mrps101	0.721289481897384	-0.425417121518051	0.167	0.093	1	Ependymal_5
arpc4l7	0.721289481897384	-0.518930175141546	0.167	0.1	1	Ependymal_5
ddx3a7	0.721541277068233	-0.505419532583438	0.167	0.123	1	Ependymal_5
fkbp1aa17	0.721796737369092	-0.412393747564717	1	0.542	1	Ependymal_5
GRIK216	0.722806569726117	-0.823044547034976	0.333	0.184	1	Ependymal_5
ncalda15	0.723126917050747	-1.01084789092306	0.167	0.219	1	Ependymal_5
ENSAMXG0000000933516	0.723380085603416	-0.728586363654423	0.5	0.281	1	Ependymal_5
zgc:5667611	0.723994267183274	-0.641792185117105	0.667	0.481	1	Ependymal_5
rps511	0.724695091793684	-0.263197959130137	1	0.687	1	Ependymal_5
ENSAMXG0000000230913	0.725469422764026	-0.414138297807644	0.167	0.111	1	Ependymal_5
prdx517	0.728479783654567	-0.775206481945578	0.167	0.253	1	Ependymal_5
gtf2b13	0.72940484729956	-0.414311296138182	0.167	0.11	1	Ependymal_5
rgcc11	0.72940484729956	-1.23946632143794	0.167	0.098	1	Ependymal_5
lman110	0.729561781877509	-0.332785346010244	0.167	0.118	1	Ependymal_5
tecrb15	0.729561802488274	-0.394139626856981	0.167	0.136	1	Ependymal_5
arrdc3a11	0.731158811092989	-0.62682192605744	0.5	0.313	1	Ependymal_5
hif1an13	0.733347371304502	-0.437143337832124	0.167	0.103	1	Ependymal_5
cct72	0.733347391984754	-0.340774965447283	0.167	0.088	1	Ependymal_5
atraid10	0.733347391984754	-0.503821006202727	0.167	0.101	1	Ependymal_5
ctbp2a15	0.733347391984754	-0.667060234820963	0.167	0.11	1	Ependymal_5
EIF515	0.733350603274019	-0.352974758705205	0.167	0.252	1	Ependymal_5
calua6	0.733570142741023	-0.273957488855523	0.167	0.103	1	Ependymal_5
ankrd46b14	0.735367707529991	-0.778361640675838	0.167	0.189	1	Ependymal_5
itm2cb16	0.735751809442448	-1.54419048696143	0.667	0.484	1	Ependymal_5
elavl417	0.736362514162183	-1.00244380472911	0.167	0.199	1	Ependymal_5
phb2a4	0.737296962123937	-0.453322154840041	0.167	0.094	1	Ependymal_5
ccng29	0.737296982522141	-0.584450946085181	0.167	0.089	1	Ependymal_5
ngb1	0.737296982522141	-0.745281817215953	0.167	0.099	1	Ependymal_5
ENSAMXG0000001641316	0.737456846739364	-2.13990333076277	0.167	0.102	1	Ependymal_5
ccng113	0.739086269845826	-0.433102837005526	0.667	0.414	1	Ependymal_5
ube2na16	0.739346603961348	-0.640257466387537	0.5	0.337	1	Ependymal_5
hp1bp312	0.742521163244535	-0.677956902410536	0.333	0.199	1	Ependymal_5
tmsb4x12	0.74502946290841	-0.884964320768057	0.333	0.272	1	Ependymal_5
ENSAMXG0000001115616	0.74512162409272	-0.405788679029301	0.5	0.454	1	Ependymal_5
hmg20a12	0.745246144945727	-0.599741303842069	0.167	0.118	1	Ependymal_5
ncbp212	0.749184106331497	-0.453425087657728	0.167	0.109	1	Ependymal_5
snu13a11	0.749184106331497	-0.595584542098318	0.167	0.116	1	Ependymal_5
cbx1a15	0.752060700240039	-0.816905231369423	0.5	0.303	1	Ependymal_5
ENSAMXG0000000439814	0.753128560922163	-0.602098964249067	0.167	0.109	1	Ependymal_5
btbd6b	0.753128579867389	-0.4990063281395	0.167	0.09	1	Ependymal_5
rcan1a16	0.754489458003432	0.306641152277733	0.167	0.118	1	Ependymal_5
rnf1010	0.755010478699444	-0.572655972572899	0.167	0.176	1	Ependymal_5
cops815	0.755820421607461	-0.432187377916615	0.5	0.309	1	Ependymal_5
nsfl1c14	0.756989396385163	-0.388384712915793	0.167	0.11	1	Ependymal_5
napba16	0.75811954060615	-1.36126818091291	0.5	0.421	1	Ependymal_5
tomm20a14	0.761258958720478	-0.910357928900375	0.167	0.22	1	Ependymal_5
ppt111	0.762088278522249	-0.526243753254791	0.333	0.187	1	Ependymal_5
rap1b13	0.763329547246919	-0.837728531090071	0.333	0.293	1	Ependymal_5
calm1b16	0.763770627748875	-0.579850588628468	1	0.545	1	Ependymal_5
stx1611	0.764846889826123	-0.481646308034498	0.167	0.107	1	Ependymal_5
nrxn1a17	0.765323367036834	-0.334650900377208	0.333	0.228	1	Ependymal_5
eif3ea13	0.766219256865661	-0.898506304248803	0.167	0.172	1	Ependymal_5
rtn1a16	0.767249510422965	-0.647236592013969	1	0.651	1	Ependymal_5
mrps2113	0.768580594817192	-0.350885886475523	0.167	0.111	1	Ependymal_5
pcyt1ba	0.768784771728204	-0.490094285744397	0.167	0.098	1	Ependymal_5
fkbp311	0.768784789264222	-0.530962032080086	0.167	0.11	1	Ependymal_5
si:ch73-127m5.116	0.769395654882547	-0.890314769480686	0.167	0.165	1	Ependymal_5
rab5c13	0.769683667596159	-0.338903053973828	0.333	0.213	1	Ependymal_5
atp6v1d16	0.772154942041808	-0.492146746623242	0.5	0.316	1	Ependymal_5
rpl911	0.772697375909237	-0.388036045729661	1	0.752	1	Ependymal_5
rac3a17	0.773074046474915	-0.454213864453066	0.5	0.289	1	Ependymal_5
eef2a.114	0.773832152892159	-0.377810373760852	0.833	0.623	1	Ependymal_5
cct514	0.774024733761126	-0.786590558157488	0.333	0.249	1	Ependymal_5
nat914	0.775760046770212	-0.665658822183815	0.167	0.155	1	Ependymal_5
tuba1c17	0.776054619032841	-0.386514706847762	0.833	0.548	1	Ependymal_5
srsf910	0.776406918707455	-0.93893955487378	0.167	0.193	1	Ependymal_5
timm23a13	0.776411999382024	-0.384534250453307	0.167	0.105	1	Ependymal_5
si:ch211-67f13.88	0.776411999382024	-1.87534306290434	0.167	0.088	1	Ependymal_5
ENSAMXG0000001677113	0.77695640517593	-0.563346299124441	0.333	0.254	1	Ependymal_5
scamp312	0.77969532985826	-0.286332571917076	0.167	0.112	1	Ependymal_5
ubald212	0.77969532985826	-0.332925012633382	0.167	0.114	1	Ependymal_5
vamp4	0.780336280491544	-0.395925777317069	0.167	0.095	1	Ependymal_5
scrn217	0.780336280491544	-0.596911684188113	0.167	0.139	1	Ependymal_5
stxbp5a14	0.78033629694033	-0.577945434050434	0.167	0.123	1	Ependymal_5
capzb13	0.780897275778306	-0.675385056681689	0.5	0.331	1	Ependymal_5
eif4a1a11	0.781047841497601	-0.585272135146155	0.833	0.5	1	Ependymal_5
eef1a1a15	0.78172203000809	-0.43553094129168	0.667	0.475	1	Ependymal_5
scdb17	0.782823573219442	-0.608518857072043	0.167	0.196	1	Ependymal_5
ENSAMXG0000001341512	0.784266198673213	-0.599208304726895	0.167	0.111	1	Ependymal_5
atp5po14	0.786082821397069	-0.731762562848038	0.667	0.495	1	Ependymal_5
acbd717	0.786174140107292	-0.6050299292615	0.5	0.267	1	Ependymal_5
elocb17	0.786175423832782	-0.879401603893845	0.5	0.366	1	Ependymal_5
rpl13a10	0.786548348438128	-0.632560613587008	0.833	0.601	1	Ependymal_5
gabarapa13	0.786613919429759	-0.264039124689765	0.833	0.634	1	Ependymal_5
wsb113	0.786746130532345	-0.89587213754933	0.333	0.234	1	Ependymal_5
psma38	0.78782596141198	-0.518696536641519	0.167	0.16	1	Ependymal_5
ENSAMXG0000001998214	0.78782740195738	-0.532545945104926	0.167	0.111	1	Ependymal_5
PSMB613	0.790572005455599	-0.768195436813615	0.333	0.277	1	Ependymal_5
pag113	0.791737603348256	-0.571560600565197	0.167	0.13	1	Ependymal_5
sod112	0.792017904932317	-0.464745886037947	0.667	0.357	1	Ependymal_5
hint115	0.792593548358942	-0.569525874200633	0.5	0.359	1	Ependymal_5
rpl1411	0.795508403859474	-0.326467143315735	1	0.705	1	Ependymal_5
snrpc6	0.795653050726109	-0.423201161140438	0.167	0.1	1	Ependymal_5
ENSAMXG0000001410313	0.795653050726109	-0.4837554434685	0.167	0.131	1	Ependymal_5
fis110	0.795677469570394	-0.711281877234391	0.167	0.17	1	Ependymal_5
olfm1a14	0.796411359063975	-0.740921597737194	0.167	0.15	1	Ependymal_5
sem116	0.79667645274714	-0.567867593631331	1	0.498	1	Ependymal_5
itm2ba13	0.798470824636637	-0.381606644418206	0.667	0.382	1	Ependymal_5
phb2b16	0.799573620338699	-0.607469006402908	0.167	0.125	1	Ependymal_5
mif14	0.800231314342974	-0.719768717235784	0.5	0.338	1	Ependymal_5
mknk2b14	0.80243617752692	-0.762133108948166	0.667	0.389	1	Ependymal_5
rpl35a13	0.804160779318977	-0.411744190539283	0.667	0.466	1	Ependymal_5
cspg5a15	0.804985470089624	-0.633841778068835	0.333	0.301	1	Ependymal_5
u2surp12	0.806346882845206	-0.314931881849281	0.167	0.107	1	Ependymal_5
ralba13	0.80689269486743	-0.453478414757163	0.167	0.117	1	Ependymal_5
syt1a15	0.807695842715539	-0.955379586463325	0.167	0.167	1	Ependymal_5
rpl37.113	0.807885575534061	-0.266147595701053	1	0.691	1	Ependymal_5
rps912	0.809777808797725	-0.676820626813587	0.833	0.541	1	Ependymal_5
ppp3r1a17	0.809919379402153	-1.12240041956088	0.333	0.327	1	Ependymal_5
gmpr21	0.81022281350365	-0.276263071327038	0.167	0.091	1	Ependymal_5
mrps1113	0.81079802201495	-0.531268526911598	0.167	0.109	1	Ependymal_5
ENSAMXG0000000302714	0.812208397250809	-1.08860272647239	0.333	0.261	1	Ependymal_5
ppp3ccb14	0.81426032598468	-0.748319951663253	0.167	0.16	1	Ependymal_5
ENSAMXG0000001444516	0.814309148411347	-0.275866784223199	1	0.663	1	Ependymal_5
ndufs8a10	0.814708049809198	-0.522075604120584	0.167	0.11	1	Ependymal_5
gap4317	0.815323754222624	-0.55210853385029	0.833	0.444	1	Ependymal_5
ENSAMXG0000000268217	0.817144982231484	-0.506189985208705	0.333	0.231	1	Ependymal_5
ENSAMXG0000002529217	0.817547491526184	-0.890696669236015	0.167	0.171	1	Ependymal_5
ENSAMXG0000002895411	0.81798856101565	-0.35212442851228	0.167	0.12	1	Ependymal_5
npas4a15	0.819052419907967	-0.608890856102687	0.667	0.503	1	Ependymal_5
atp6v1f17	0.820594691849539	-0.663700681975057	0.833	0.437	1	Ependymal_5
rpl1312	0.820944863019032	-0.488699069486664	0.833	0.697	1	Ependymal_5
ccnc12	0.821878194250121	-0.48993478018609	0.167	0.128	1	Ependymal_5
atp5l15	0.823933902909384	-0.277805084867042	1	0.505	1	Ependymal_5
ubl3b13	0.825772185648954	-0.732014283317544	0.167	0.131	1	Ependymal_5
ucp211	0.825772210836295	-0.866233885679662	0.167	0.104	1	Ependymal_5
ppdpfb13	0.829325041939714	-0.28618055614939	1	0.648	1	Ependymal_5
cfap3612	0.829670505821761	-0.591463952276731	0.167	0.115	1	Ependymal_5
dhx1512	0.829670518142618	-0.538142758226214	0.167	0.106	1	Ependymal_5
clasp216	0.829670518142618	-0.71581940662023	0.167	0.109	1	Ependymal_5
eef1g12	0.832788742097321	-0.414773416572706	1	0.53	1	Ependymal_5
zfr13	0.832817461403178	-0.418497677713249	0.167	0.111	1	Ependymal_5
idh3b12	0.832817473329469	-0.382560960050915	0.167	0.107	1	Ependymal_5
kcnip1b15	0.832817473329469	-0.387787669820879	0.167	0.124	1	Ependymal_5
hes617	0.832856259998678	-0.998844849219881	0.333	0.222	1	Ependymal_5
ACTB14	0.833201156534642	-0.568393796425709	1	0.769	1	Ependymal_5
napgb17	0.834911113498423	-0.448807828090236	0.333	0.233	1	Ependymal_5
AP3B213	0.839179773573138	-0.726443232209404	0.167	0.179	1	Ependymal_5
sypa16	0.840696243067288	-0.630057936231752	0.667	0.391	1	Ependymal_5
ENSAMXG0000001314816	0.841988820360652	-0.415755394480725	1	0.56	1	Ependymal_5
calr16	0.843716527428042	-0.390497103341694	0.333	0.219	1	Ependymal_5
slc6a1a17	0.844462224044361	-0.646417719074855	0.167	0.121	1	Ependymal_5
ENSAMXG0000002876315	0.846673518116596	-0.397897343542284	0.167	0.166	1	Ependymal_5
ip6k2b15	0.846822403565702	-0.687141911941554	0.167	0.154	1	Ependymal_5
scg517	0.847439334017843	-0.31816375802456	0.833	0.583	1	Ependymal_5
snap299	0.847479994674441	-0.429254772006315	0.167	0.115	1	Ependymal_5
srek1ip114	0.847480005428456	-0.58922683880576	0.167	0.125	1	Ependymal_5
ENSAMXG0000001244214	0.847480016182469	-0.456893314336638	0.167	0.125	1	Ependymal_5
ypel312	0.847720917303625	-0.684963193459994	0.333	0.212	1	Ependymal_5
cops914	0.849210936944062	-0.728923178408821	0.167	0.183	1	Ependymal_5
grin1a (1 of many)16	0.851163064152362	-0.847878022015221	0.167	0.155	1	Ependymal_5
rbx110	0.852985464919596	-0.517712199828354	0.333	0.24	1	Ependymal_5
COX7A2L (1 of many)11	0.85368231445686	-0.420649302118833	0.333	0.154	1	Ependymal_5
si:dkey-67c22.213	0.854286127685743	-0.543508386415726	0.167	0.128	1	Ependymal_5
ywhah16	0.854791690069497	-0.683656269115765	0.667	0.392	1	Ependymal_5
ufc112	0.855203118241398	-0.311472643418856	0.167	0.155	1	Ependymal_5
tra2b14	0.855212779120291	-0.646014654903053	0.167	0.138	1	Ependymal_5
pdap1a11	0.855212789341692	-0.707767467777575	0.167	0.141	1	Ependymal_5
cbln117	0.855212789341692	-0.960806594467988	0.167	0.114	1	Ependymal_5
fkbp413	0.855639845020701	-0.417901919067559	0.5	0.385	1	Ependymal_5
atp5mc3b15	0.856644163810053	-0.329582316963425	1	0.534	1	Ependymal_5
ndufs513	0.856911786403204	-0.57588515445413	0.5	0.355	1	Ependymal_5
zgc:15301816	0.858435206449366	-0.575509618838118	0.333	0.233	1	Ependymal_5
ptp4a115	0.858943748146505	-0.531948912381198	0.5	0.319	1	Ependymal_5
dnajb1b11	0.859084435114678	-0.66118834753387	0.167	0.11	1	Ependymal_5
id417	0.863021603610843	-1.05398787505379	0.333	0.223	1	Ependymal_5
eif3m12	0.863921728698333	-0.50182180637198	0.333	0.22	1	Ependymal_5
ppp2r2ab13	0.865827917462389	-0.498663472780096	0.167	0.115	1	Ependymal_5
celf3b16	0.865983121495853	-0.637690728721603	0.167	0.19	1	Ependymal_5
ENSAMXG0000000506414	0.867619172469007	-0.417899550560764	0.167	0.118	1	Ependymal_5
si:ch211-191j22.31	0.868648313298657	-0.323141906458062	0.167	0.098	1	Ependymal_5
ENSAMXG0000001114017	0.869170915018096	-0.687534531303974	0.167	0.171	1	Ependymal_5
ENSAMXG0000000169415	0.872129817154145	-0.747929296520558	0.667	0.4	1	Ependymal_5
smad212	0.872478023532415	-0.539715917962331	0.167	0.138	1	Ependymal_5
tmem59l17	0.872595156819899	-0.925776782296531	0.667	0.42	1	Ependymal_5
chmp5b14	0.873538521802118	-0.658120149995846	0.167	0.119	1	Ependymal_5
ldb1a14	0.873538539457126	-0.536515687581029	0.167	0.105	1	Ependymal_5
cycsb15	0.874304219827929	-0.644931751234845	0.833	0.542	1	Ependymal_5
trappc6b13	0.875245690350112	-0.648475856819232	0.333	0.262	1	Ependymal_5
ENSAMXG0000000263414	0.875534419975863	-0.294330709640887	1	0.766	1	Ependymal_5
zgc:10184016	0.878325209467914	-0.388926275978635	0.167	0.183	1	Ependymal_5
eif3f10	0.878606159965481	-0.715113320645354	0.5	0.33	1	Ependymal_5
tsc22d115	0.879347727609421	-0.905164331345927	0.333	0.256	1	Ependymal_5
COMMD1015	0.880146347050052	-0.466987142577764	0.167	0.13	1	Ependymal_5
hsc7014	0.88026319447143	-1.23417441910911	0.5	0.326	1	Ependymal_5
gpx1a13	0.882849617984892	-0.498231857492952	0.167	0.1	1	Ependymal_5
fth1a12	0.884810125642069	-0.354488315414392	1	0.673	1	Ependymal_5
uba5211	0.887661377159364	-0.261144117351395	0.833	0.532	1	Ependymal_5
atp5f1c14	0.888353627218164	-0.380762304799381	0.667	0.438	1	Ependymal_5
ldb1b11	0.888585920462886	-0.764169402544655	0.167	0.166	1	Ependymal_5
junbb12	0.88930116076621	-0.493186031400988	0.167	0.138	1	Ependymal_5
ENSAMXG0000002103715	0.890481473987075	-0.53836227606995	0.167	0.121	1	Ependymal_5
hmgb1a14	0.894245257509518	-0.542183584725487	0.833	0.449	1	Ependymal_5
eif4h12	0.895749827643881	-0.779473104621469	0.333	0.238	1	Ependymal_5
flot2a12	0.896891328230764	-0.595353014275974	0.167	0.142	1	Ependymal_5
rpl610	0.897309391522046	-0.357602272574645	1	0.71	1	Ependymal_5
hsd17b12a14	0.898123505927133	-0.706943692711515	0.167	0.126	1	Ependymal_5
cd9a16	0.900089666576333	-0.951982744178185	0.333	0.31	1	Ependymal_5
atp6ap215	0.900275365016682	-0.879066468514718	0.5	0.388	1	Ependymal_5
mdh1ab13	0.900690018653898	-0.390822243238821	0.167	0.133	1	Ependymal_5
rab18b10	0.901948102938621	-0.533211851554637	0.167	0.118	1	Ependymal_5
ENSAMXG0000000873814	0.903217029375196	-0.277562850473479	0.167	0.114	1	Ependymal_5
skp113	0.903714468870593	-0.308881983145619	1	0.591	1	Ependymal_5
elof115	0.90411478956214	-0.508999002744329	0.667	0.424	1	Ependymal_5
stip113	0.905905925875634	-0.52484953336795	0.167	0.143	1	Ependymal_5
ywhag117	0.907305076739365	-0.869106019125873	0.833	0.545	1	Ependymal_5
snrpd212	0.909375592728659	-0.545495964605506	0.167	0.16	1	Ependymal_5
rps8a11	0.910809390251965	-0.374714272108638	1	0.725	1	Ependymal_5
RPS2014	0.911093612500308	-0.408889061103767	1	0.753	1	Ependymal_5
ndufb416	0.911229717297487	-0.745112587032457	0.5	0.294	1	Ependymal_5
ENSAMXG000000202809	0.911401138504102	-0.317165037476158	0.833	0.562	1	Ependymal_5
sept5a14	0.911951320424835	-0.614119449432454	0.167	0.136	1	Ependymal_5
ENSAMXG0000001969317	0.91300355435116	-0.492584133957607	1	0.584	1	Ependymal_5
rps69	0.913039528987039	-0.363256021190606	1	0.731	1	Ependymal_5
msi2a9	0.914148718242834	-0.586784112317148	0.167	0.116	1	Ependymal_5
si:dkey-92j12.616	0.914556725640615	-0.417699436407246	0.167	0.129	1	Ependymal_5
ldha15	0.915286681613823	-0.745324452683451	0.333	0.242	1	Ependymal_5
fam102bb15	0.915459787556644	-0.648618497531411	0.167	0.156	1	Ependymal_5
cpeb4a14	0.91834060855385	-0.60948503190377	0.167	0.149	1	Ependymal_5
zgc:927449	0.920738518344392	-0.571627615419414	0.167	0.129	1	Ependymal_5
rpl711	0.923366718459231	-0.324423854149148	1	0.757	1	Ependymal_5
atp1a3a15	0.924601655452916	-0.507271051996752	0.667	0.419	1	Ependymal_5
plk2b13	0.92599478412174	-0.707758347235682	0.167	0.155	1	Ependymal_5
SDC310	0.928265795769777	-0.287811734319349	0.167	0.113	1	Ependymal_5
ENSAMXG0000000800115	0.928902306129149	-0.423986253391655	0.5	0.351	1	Ependymal_5
ENSAMXG0000000558313	0.929703018478127	-0.557965635396397	0.167	0.115	1	Ependymal_5
ENSAMXG0000001682415	0.931424935430672	-0.348319546460991	0.167	0.139	1	Ependymal_5
birc211	0.9323147493109	-0.67114331928326	0.167	0.125	1	Ependymal_5
si:rp71-45k5.410	0.932314753271066	-0.758294916812907	0.167	0.158	1	Ependymal_5
ENSAMXG0000000083312	0.935040715228723	-0.386981272446247	0.5	0.414	1	Ependymal_5
ENSAMXG0000002784215	0.935799487305986	-0.729673641425072	0.167	0.141	1	Ependymal_5
RACK110	0.937811292129537	-0.348470998843698	1	0.729	1	Ependymal_5
slc35f116	0.938072359119442	-0.46740625648037	0.167	0.138	1	Ependymal_5
vcp8	0.939010426314616	-0.769447078785031	0.333	0.248	1	Ependymal_5
cct6a14	0.939568528477409	-0.844095521961801	0.167	0.167	1	Ependymal_5
si:ch211-234p18.316	0.940227097304016	-0.330538625904685	0.167	0.157	1	Ependymal_5
paip2b15	0.940235729566224	-0.483588963229375	0.333	0.309	1	Ependymal_5
rpl2312	0.941767283971824	-0.369315817702083	1	0.651	1	Ependymal_5
tnrc6c114	0.941818675275461	-0.34217271708395	0.167	0.115	1	Ependymal_5
rps312	0.941941223035683	-0.466635855291467	1	0.688	1	Ependymal_5
cox7b16	0.944985270626143	-0.415797688685153	0.833	0.488	1	Ependymal_5
ENSAMXG0000000440416	0.945232254701342	-0.687228386613578	0.667	0.472	1	Ependymal_5
tcea114	0.946694486753109	-0.281831638064718	0.167	0.17	1	Ependymal_5
tox216	0.947101920927618	-0.608158061288718	0.167	0.179	1	Ependymal_5
vbp111	0.947762921392932	-0.521287028444099	0.167	0.138	1	Ependymal_5
ENSAMXG0000000681316	0.948695293043369	-0.483246139360703	0.833	0.501	1	Ependymal_5
MARCKS17	0.949515040377425	-0.659103069098049	1	0.577	1	Ependymal_5
slc1a2b17	0.949929874979034	-1.55940280743301	0.167	0.133	1	Ependymal_5
spcs19	0.9499298781545	-0.288382884734649	0.167	0.109	1	Ependymal_5
vgf16	0.9499298781545	-0.574128779786515	0.167	0.146	1	Ependymal_5
ENSAMXG0000001689515	0.952137889049661	-0.898830006398759	0.333	0.219	1	Ependymal_5
cyc113	0.952137890906383	-0.806982364849196	0.333	0.246	1	Ependymal_5
hebp217	0.952621657073499	-0.638777195905696	0.167	0.132	1	Ependymal_5
zfand5b11	0.952886641042287	-0.358645830863656	0.333	0.241	1	Ependymal_5
rpsa12	0.953863910722166	-0.279643826873237	1	0.779	1	Ependymal_5
fam199x15	0.954146633196029	-0.417273466248023	0.167	0.154	1	Ependymal_5
bhlhe4115	0.954146633196029	-0.582017224343786	0.167	0.163	1	Ependymal_5
rps109	0.957258815433302	-0.359513792308413	1	0.585	1	Ependymal_5
puf60b11	0.958945349155742	-0.644632153383806	0.167	0.156	1	Ependymal_5
nrxn3a17	0.958945349155742	-0.689202729447354	0.167	0.135	1	Ependymal_5
bhlhe4017	0.961363257871615	-0.584136203602671	0.5	0.35	1	Ependymal_5
btg110	0.961583304847926	-0.878094176461492	0.5	0.352	1	Ependymal_5
ENSAMXG0000000190810	0.961618000933152	-0.55035230284504	1	0.592	1	Ependymal_5
ran12	0.961899842551512	-0.527303538479508	0.833	0.527	1	Ependymal_5
tardbpl14	0.962674723008731	-0.665959190552828	0.167	0.142	1	Ependymal_5
ube2v115	0.964837876013133	-0.590144218650294	0.5	0.324	1	Ependymal_5
arglu1a10	0.966404928066253	-0.580688355904518	0.167	0.114	1	Ependymal_5
spa1717	0.966806004844442	-1.11731893334757	0.167	0.15	1	Ependymal_5
rpl7a11	0.967271073349546	-0.33196055198004	1	0.771	1	Ependymal_5
trappc114	0.968570388640347	-0.394596889624825	0.167	0.16	1	Ependymal_5
ENSAMXG0000001433314	0.969014185498134	-0.826891426076175	0.333	0.257	1	Ependymal_5
eif2s1b10	0.969186701626451	-0.729190043355627	0.167	0.161	1	Ependymal_5
ENSAMXG0000001763712	0.969186703493329	-0.612036616711753	0.167	0.135	1	Ependymal_5
mrpl5714	0.969186703493329	-0.634775452932726	0.167	0.129	1	Ependymal_5
hmga1b15	0.971159900258578	-0.471503808210103	0.167	0.147	1	Ependymal_5
ndufa714	0.97212425860259	-0.629000046701036	0.333	0.235	1	Ependymal_5
acsl1a15	0.97217062832138	-0.40647211668336	0.167	0.105	1	Ependymal_5
tmem1278	0.973109898739183	-0.377950882938104	0.167	0.126	1	Ependymal_5
uqcrb14	0.973339723520113	-0.520982464193343	0.833	0.423	1	Ependymal_5
ubqln47	0.974179504721777	-0.473090324089512	0.167	0.144	1	Ependymal_5
tusc314	0.975265446702222	-0.688346400021323	0.333	0.249	1	Ependymal_5
scamp114	0.975879993731801	-0.510301177447472	0.167	0.114	1	Ependymal_5
dctn414	0.975879993731801	-0.565856794910813	0.167	0.147	1	Ependymal_5
ENSAMXG0000001894616	0.977867121790999	-0.390407634981625	0.167	0.126	1	Ependymal_5
wbp2nl7	0.978234129835163	-0.600499836440371	0.333	0.251	1	Ependymal_5
ENSAMXG0000001444816	0.980059101202895	-0.580626011576065	0.167	0.154	1	Ependymal_5
ENSAMXG0000000011114	0.98155521193384	-0.847094180487692	0.167	0.142	1	Ependymal_5
chmp5a17	0.981768425317397	-0.739958310598715	0.167	0.154	1	Ependymal_5
cxcr4b17	0.981768425317397	-2.06585864649522	0.167	0.13	1	Ependymal_5
dbi13	0.981851309019305	-0.536115622528914	0.5	0.381	1	Ependymal_5
gadd45ba15	0.982974071253854	-0.464273816504804	1	0.71	1	Ependymal_5
rpl36a14	0.983135128867398	-0.256750299005133	1	0.78	1	Ependymal_5
snrpd112	0.983300208395642	-0.737844973617989	0.167	0.143	1	Ependymal_5
psmd4a11	0.983300209455987	-0.675216292583258	0.167	0.15	1	Ependymal_5
ENSAMXG0000000386315	0.983684157607546	-0.422579750809617	0.167	0.12	1	Ependymal_5
dnajb415	0.986030436837718	-0.60909546131449	0.833	0.569	1	Ependymal_5
gng317	0.987126407144353	-0.436034623114011	1	0.556	1	Ependymal_5
naca10	0.987450789535167	-0.40624091366204	1	0.726	1	Ependymal_5
fam96b10	0.990830891212791	-0.601307747800705	0.167	0.144	1	Ependymal_5
ENSAMXG0000001020115	0.991035123564346	-0.658297726177127	0.167	0.174	1	Ependymal_5
rpl279	0.991731120579261	-0.471562662370799	0.833	0.522	1	Ependymal_5
rpl288	0.992097826864915	-0.259373621674182	1	0.724	1	Ependymal_5
sypb15	0.992118178052922	-0.796366284839374	0.5	0.351	1	Ependymal_5
spryd7a17	0.993397475048606	-0.6963991623249	0.5	0.335	1	Ependymal_5
smim2015	0.9944984575695	-0.636935371520491	0.167	0.132	1	Ependymal_5
sv2a16	0.996310726676075	-0.861354497219221	0.167	0.139	1	Ependymal_5
marcksl1a16	0.996566555940145	-0.45683994544904	1	0.672	1	Ependymal_5
fosl215	0.997354285296817	-1.11397257845111	0.5	0.339	1	Ependymal_5
ddx2711	0.998166139606361	-0.589124423142091	0.167	0.144	1	Ependymal_5
spred115	1	-0.441945022569575	0.167	0.139	1	Ependymal_5
ttyh3a16	1	-0.577654847539509	0.333	0.255	1	Ependymal_5
trib216	1	-0.62928612169616	0.167	0.14	1	Ependymal_5
s100b16	3.79387610212849e-135	2.62898564530268	0.933	0.146	1.63884065983645e-130	Progenitors_0
ENSAMXG000000039425	4.74195712397909e-126	3.19325858238714	0.831	0.057	2.04838321884525e-121	Progenitors_0
CYP19A11	2.30696578264023e-105	2.74599501458603	0.73	0.047	9.96540009127099e-101	Progenitors_0
f3a16	1.40802067347496e-99	2.31718949151352	0.827	0.131	6.08222690320981e-95	Progenitors_0
slc1a2b18	3.72087823607125e-88	1.79151498051705	0.761	0.119	1.6073077716357e-83	Progenitors_0
her15.1	1.61252271066431e-77	2.81029907672737	0.583	0.034	6.96561435325661e-73	Progenitors_0
CALM217	1.2472384988543e-76	-1.73025647791804	0.403	0.796	5.3876961435009e-72	Progenitors_0
ptn2	2.6989297850764e-75	1.9903703940132	0.636	0.065	1.16585669925945e-70	Progenitors_0
rtn1a17	1.61067943527207e-74	-1.80070122369418	0.2	0.661	6.95765195654477e-70	Progenitors_0
ENSAMXG0000001969318	1.11414036038764e-71	-2.25743417644513	0.089	0.595	4.81275211476648e-67	Progenitors_0
zgc:165461	1.49922233766309e-71	1.8980085110851	0.604	0.056	6.47619073200323e-67	Progenitors_0
mych18	3.34126380481562e-71	2.23881423959257	0.667	0.139	1.4433257257662e-66	Progenitors_0
gng318	8.88552407486886e-68	-2.14989296125782	0.064	0.567	3.8382798346211e-63	Progenitors_0
atp6v1g116	8.30633552801619e-67	-1.8855754571602	0.116	0.609	3.58808775803715e-62	Progenitors_0
ZFP36L26	6.16709713692096e-66	2.21751500450227	0.547	0.06	2.66400095023575e-61	Progenitors_0
msi16	3.81721867541154e-65	1.82852418291472	0.527	0.057	1.64892395121752e-60	Progenitors_0
marcksl1b18	1.97672818484407e-64	-1.7829854870953	0.253	0.696	8.53887274007093e-60	Progenitors_0
rnasekb17	7.83047076891475e-63	-1.79045611299965	0.121	0.593	3.3825284580481e-58	Progenitors_0
npas4a16	4.15001251971691e-60	-2.0971714407256	0.051	0.513	1.79268090814211e-55	Progenitors_0
cdo1	6.99301148421902e-59	1.9904540042361	0.513	0.049	3.02077117083809e-54	Progenitors_0
scg518	1.6017815338006e-57	-1.90065637323252	0.161	0.593	6.91921569155847e-53	Progenitors_0
zgc:15361516	6.93057497609457e-57	-1.93592155290244	0.029	0.461	2.99380047242357e-52	Progenitors_0
ywhag118	2.42640878887608e-56	-1.66624426515944	0.143	0.554	1.0481358045308e-51	Progenitors_0
oaz1b13	5.75870778670575e-56	-1.3251558582145	0.387	0.782	2.48758900262328e-51	Progenitors_0
rtn1b17	9.86209726440425e-56	-1.74406706465286	0.111	0.54	4.2601301553047e-51	Progenitors_0
napba17	9.9387771766651e-54	-1.76511912258575	0.033	0.43	4.29325357700402e-49	Progenitors_0
id117	9.99844002057994e-54	2.06940951842475	0.561	0.121	4.31902613568991e-49	Progenitors_0
ENSAMXG0000001283414	3.32914564633751e-53	2.13808736847842	0.583	0.094	1.43809104484841e-48	Progenitors_0
atp6v0ca17	5.12708907695212e-53	-1.44672728942893	0.277	0.68	2.21474866857101e-48	Progenitors_0
atp6v1f18	8.90772982996055e-53	-1.65053408765353	0.041	0.446	3.84787205464806e-48	Progenitors_0
fosab15	5.72786810245623e-52	0.867845640520295	0.973	0.865	2.47426718421802e-47	Progenitors_0
her67	5.50835431515933e-51	2.17946637769548	0.44	0.053	2.37944381351938e-46	Progenitors_0
atp1b45	5.4739585745702e-50	1.19650132050996	0.486	0.058	2.36458588545709e-45	Progenitors_0
ENSAMXG0000001590718	3.07687592479037e-49	-1.37430633832463	0.291	0.674	1.3291180932317e-44	Progenitors_0
rplp19	1.53109669259795e-48	0.829929180793848	0.916	0.807	6.61387838301537e-44	Progenitors_0
nsfa18	2.24519297159528e-48	-1.66716970940847	0.016	0.373	9.69856007940015e-44	Progenitors_0
tmem59l18	2.3260262029693e-47	-1.53265039157458	0.06	0.428	1.00477353889665e-42	Progenitors_0
gap4318	4.77318405774803e-46	-1.72736572361549	0.071	0.453	2.06187231742542e-41	Progenitors_0
si:dkey-276j7.117	4.97890674175018e-46	-1.55372094426798	0.1	0.493	2.15073834523382e-41	Progenitors_0
rps8a12	1.56073334660574e-45	0.76627048438701	0.866	0.722	6.7418998373328e-41	Progenitors_0
atp1a3a16	2.18354197680101e-45	-1.72551012849208	0.05	0.427	9.4322462771873e-41	Progenitors_0
ywhah17	2.41516510082675e-45	-1.53731585595558	0.046	0.4	1.04327886860413e-40	Progenitors_0
sypa17	3.70341658370352e-45	-1.75258034331872	0.023	0.4	1.59976486166241e-40	Progenitors_0
vsnl1b18	8.50510838379521e-45	-1.6979998561167	0.006	0.327	3.67395166854802e-40	Progenitors_0
arrdc25	2.23747974409992e-44	1.57629042323855	0.433	0.077	9.66524125058844e-40	Progenitors_0
stmn2a17	4.68072918300637e-44	-1.63634360053209	0.023	0.375	2.02193458518326e-39	Progenitors_0
sypb16	5.56349598142011e-44	-1.58320652298523	0.02	0.359	2.40326335909404e-39	Progenitors_0
sox19b	9.69202602366399e-44	1.75614973023389	0.371	0.031	4.18666448144213e-39	Progenitors_0
zgc:12297916	1.546679741534e-43	-2.26296014568925	0.076	0.436	6.6811924795044e-39	Progenitors_0
rab3b17	1.88488239105448e-43	-1.70728081251471	0.009	0.332	8.14212646463804e-39	Progenitors_0
atp6v1e1b16	1.94465337777732e-43	-1.5520739506994	0.079	0.463	8.40031919598469e-39	Progenitors_0
si:ch211-251b21.15	2.88554689025146e-43	1.08043556184093	0.481	0.08	1.24646969018192e-38	Progenitors_0
ENSAMXG0000000404218	5.54432260172407e-42	-1.41549955717136	0.049	0.386	2.39498103426674e-37	Progenitors_0
rpl7a12	8.51287772367101e-42	0.634385848989215	0.876	0.769	3.67730779029416e-37	Progenitors_0
fads2	1.68436942224783e-41	1.50808494670699	0.386	0.057	7.27597059328393e-37	Progenitors_0
mdkb13	1.7643662760393e-41	1.04274079792938	0.806	0.499	7.62153300260697e-37	Progenitors_0
hbegfa7	3.46144424405001e-41	2.10131020141499	0.384	0.038	1.49524007010228e-36	Progenitors_0
vamp217	3.84584847965438e-41	-1.53470525308951	0.044	0.387	1.6612911677563e-36	Progenitors_0
ENSAMXG0000000190811	6.21430477377025e-41	0.909141571729732	0.799	0.588	2.68439323312553e-36	Progenitors_0
her12	1.27310785737357e-40	2.46257797393266	0.406	0.03	5.49944401149661e-36	Progenitors_0
eef1a1a16	4.46002150801354e-40	-1.2084961120265	0.134	0.482	1.92659549081661e-35	Progenitors_0
map1b17	4.47026778259901e-40	-1.58439210782667	0.02	0.344	1.93102157404929e-35	Progenitors_0
rpl1010	9.46621324137082e-40	0.666779984124783	0.856	0.726	4.08912013387495e-35	Progenitors_0
s100v211	2.96421564670613e-39	1.39039682790087	0.423	0.057	1.28045223290765e-34	Progenitors_0
eef1a1b17	4.7366139470876e-39	-1.36632345324213	0.017	0.287	2.04607512672343e-34	Progenitors_0
rpsa13	5.29266557802881e-39	0.556686921959409	0.899	0.777	2.28627274974111e-34	Progenitors_0
stmn1b18	8.85825228383817e-39	-1.34951259730712	0.441	0.704	3.82649923904958e-34	Progenitors_0
rps512	2.3337756573214e-38	0.67357868497606	0.851	0.683	1.00812107069313e-33	Progenitors_0
atp6v1h17	3.75625702885517e-38	-1.35290795905096	0.04	0.357	1.62259034875457e-33	Progenitors_0
ENSAMXG0000001801916	4.85423105736932e-38	-1.55569361247104	0.01	0.317	2.09688218985182e-33	Progenitors_0
cyr6112	7.31140743166874e-38	1.71348779875677	0.474	0.104	3.15830866825794e-33	Progenitors_0
pcdh2ac16	7.7654396255014e-38	-1.45525911530707	0.061	0.421	3.35443695502784e-33	Progenitors_0
caly15	1.18672652804092e-37	-1.5843865417249	0.029	0.36	5.12630258317835e-33	Progenitors_0
qpct17	2.2531275214052e-37	-1.49961203824224	0.04	0.367	9.73283495421404e-33	Progenitors_0
alas115	4.48575811640761e-37	1.40078992158003	0.469	0.133	1.93771293354459e-32	Progenitors_0
rpl1313	5.94724674592647e-37	0.697086302674657	0.85	0.693	2.56903217683786e-32	Progenitors_0
btg211	9.65549269663802e-37	0.677050162596983	0.964	0.864	4.17088318016673e-32	Progenitors_0
ENSAMXG0000000929511	1.72761495783558e-36	0.691955656273014	0.834	0.657	7.46277833336236e-32	Progenitors_0
atp6v1aa16	1.8154999997853e-36	-1.33120824078712	0.043	0.352	7.84241534907258e-32	Progenitors_0
rps27a12	2.23236147969909e-36	0.650788742543209	0.914	0.836	9.64313188385615e-32	Progenitors_0
si:ch211-214j24.915	2.8962553508864e-36	-1.41281197181955	0.019	0.315	1.2510954239224e-31	Progenitors_0
vsnl1a16	4.34742961708014e-36	-1.85407421896091	0.016	0.303	1.87795917169011e-31	Progenitors_0
ppp3r1a18	4.3608827715786e-36	-1.41098764577941	0.04	0.334	1.88377053083881e-31	Progenitors_0
ENSAMXG0000002024917	4.93431297473233e-36	-1.03143850343269	0.181	0.519	2.13147517569513e-31	Progenitors_0
glula17	5.74317975422482e-36	1.50413569632699	0.629	0.276	2.4808813584325e-31	Progenitors_0
rpl36a15	1.09391519567579e-35	0.703423138539095	0.864	0.778	4.72538547076071e-31	Progenitors_0
gpm6bb	1.18186377569282e-35	1.52915421767447	0.37	0.043	5.10529695186028e-31	Progenitors_0
ENSAMXG00000027812	1.74768987142027e-35	1.59613063710309	0.293	0.026	7.54949593757414e-31	Progenitors_0
uchl118	2.2397972794377e-35	-1.18573956595403	0.269	0.605	9.67525230798703e-31	Progenitors_0
ENSAMXG0000000440417	2.65793241316854e-35	-1.54601263847452	0.121	0.479	1.14814706451641e-30	Progenitors_0
aldocb14	3.08087809047994e-35	-1.08660791670292	0.279	0.627	1.33084690874462e-30	Progenitors_0
atp6v1d17	3.28067284648476e-35	-1.20996521488729	0.04	0.322	1.41715224949602e-30	Progenitors_0
gpr37l1b	3.46808013085079e-35	1.12909390920199	0.367	0.043	1.49810657412361e-30	Progenitors_0
hhip	3.6610175355485e-35	1.92003151244796	0.306	0.016	1.58144974483089e-30	Progenitors_0
basp118	5.70232744060663e-35	-1.3337437462941	0	0.242	2.46323438451885e-30	Progenitors_0
eef1a1l1 (1 of many)13	1.53271754066335e-34	0.669374740754081	0.859	0.724	6.62087996040346e-30	Progenitors_0
nptna16	3.02730500267349e-34	-1.76170087144227	0.016	0.308	1.30770494200487e-29	Progenitors_0
DNAJA415	9.08339765233938e-34	-1.4197533029551	0.361	0.699	3.92375528388104e-29	Progenitors_0
cebpd6	9.09928500780685e-34	1.61001522051523	0.307	0.029	3.93061814482232e-29	Progenitors_0
rps1813	9.10107652365734e-34	0.716311154423893	0.887	0.755	3.93139202592426e-29	Progenitors_0
map1aa17	1.13126838245688e-33	-1.43582401376401	0.031	0.346	4.88674003169896e-29	Progenitors_0
fkbp1aa18	1.60609838729087e-33	-1.10038485744348	0.226	0.549	6.93786320358039e-29	Progenitors_0
rpl37.114	1.832354070802e-33	0.690588210053245	0.82	0.688	7.91521987964341e-29	Progenitors_0
ENSAMXG0000002155117	2.05817536760967e-33	-1.55454962302653	0.021	0.327	8.89070013546348e-29	Progenitors_0
stmn316	3.00032382290417e-33	-1.30639729717444	0.003	0.241	1.29604988177991e-28	Progenitors_0
rpl1111	6.06977938742487e-33	0.591507229851909	0.881	0.78	2.62196260198592e-28	Progenitors_0
atp6ap216	6.70683904309188e-33	-1.22974034491116	0.077	0.395	2.8971532614444e-28	Progenitors_0
ENSAMXG0000000733516	7.10041316803636e-33	-0.931211542120668	0.424	0.681	3.06716547619667e-28	Progenitors_0
rpl2614	9.47218511708876e-33	0.667533847105485	0.843	0.707	4.09169980502883e-28	Progenitors_0
rpl611	1.52993456249849e-32	0.50459247375842	0.849	0.707	6.60885832962471e-28	Progenitors_0
rpl1412	1.86790380703215e-32	0.645380545891852	0.834	0.702	8.06878407523676e-28	Progenitors_0
tspan711	2.81637848773853e-32	1.26899094195817	0.403	0.076	1.21659101534841e-27	Progenitors_0
cycsb16	6.15612869329013e-32	-1.26310134351732	0.189	0.55	2.65926291164054e-27	Progenitors_0
calm1b17	7.14710241748782e-32	-1.12709267394995	0.233	0.552	3.08733383128221e-27	Progenitors_0
her94	9.17132008075213e-32	1.87703222800504	0.307	0.029	3.9617351352825e-27	Progenitors_0
ENSAMXG0000001617617	1.02781043680231e-31	-1.67706704077728	0.001	0.235	4.43983274385492e-27	Progenitors_0
tmsb216	1.3431771900013e-31	-1.36612794736474	0.003	0.223	5.80212250764862e-27	Progenitors_0
cnn3a12	1.39103940398535e-31	1.41994953177244	0.369	0.057	6.00887291339554e-27	Progenitors_0
dnajb416	2.46472201211898e-31	-1.21854859109367	0.274	0.575	1.06468596757504e-26	Progenitors_0
atp1a1b17	6.48285220390569e-31	1.05250226413098	0.383	0.098	2.80039766652114e-26	Progenitors_0
perp11	6.75436073680654e-31	1.36001587147621	0.307	0.041	2.91768120747832e-26	Progenitors_0
clstn116	6.91495822466607e-31	-1.2068442636875	0.186	0.516	2.987054504309e-26	Progenitors_0
atp1b1b17	7.63762161364826e-31	-1.92217668819538	0.079	0.405	3.29922340844764e-26	Progenitors_0
krt814	1.0527262325085e-30	1.36576563321876	0.396	0.084	4.54746150656699e-26	Progenitors_0
ybx114	1.21220114233358e-30	0.883168278750899	0.736	0.484	5.23634527453836e-26	Progenitors_0
rps610	1.40218233898216e-30	0.537614949870043	0.844	0.729	6.05700704970122e-26	Progenitors_0
syt417	3.20362139920197e-30	-1.34607419169048	0.021	0.281	1.38386833581327e-25	Progenitors_0
ENSAMXG0000001903117	3.69061479759286e-30	-1.35992630277594	0.006	0.229	1.59423487411619e-25	Progenitors_0
rps1212	6.81007427210619e-30	0.649601436440355	0.799	0.616	2.94174778332171e-25	Progenitors_0
RPL27A9	7.1889359412592e-30	0.666869741937079	0.806	0.681	3.10540465854574e-25	Progenitors_0
jdp2b13	9.88135465832031e-30	1.07821732017644	0.633	0.355	4.26844877175463e-25	Progenitors_0
hmgb2a16	1.03479361446712e-29	0.935491163184451	0.529	0.197	4.46999797641361e-25	Progenitors_0
oaz1a15	1.50758086071081e-29	-0.931551803100728	0.386	0.677	6.5122970440125e-25	Progenitors_0
tspan7b17	2.60504857294351e-29	-1.15590009268172	0.083	0.376	1.12530283205441e-24	Progenitors_0
ckmt117	4.16866716376914e-29	-1.18757379210417	0.034	0.273	1.80073915473336e-24	Progenitors_0
rps3a10	4.92559719121488e-29	0.489370375940486	0.817	0.698	2.12771021868909e-24	Progenitors_0
rpl712	5.15909109042878e-29	0.548875848956219	0.839	0.755	2.22857257833252e-24	Progenitors_0
rps225	7.84071031191685e-29	0.441142922113946	0.881	0.763	3.38695163343872e-24	Progenitors_0
rpl2112	9.441097304782e-29	0.637157227264608	0.823	0.721	4.07827080274668e-24	Progenitors_0
rpl1711	1.22257920208591e-28	0.612235310188527	0.816	0.69	5.28117537925052e-24	Progenitors_0
elavl218	1.61717204361023e-28	-1.36844380518316	0.004	0.237	6.98569807678313e-24	Progenitors_0
adgrb1b18	1.63156883939809e-28	-1.88105874412664	0.041	0.321	7.04788791554792e-24	Progenitors_0
ndfip114	1.80844667360319e-28	-1.11301157055906	0.133	0.453	7.81194709596371e-24	Progenitors_0
rpl3512	2.17071602742858e-28	0.651128543078463	0.841	0.746	9.37684202368323e-24	Progenitors_0
gpc45	2.25135867087115e-28	1.51017630023871	0.34	0.048	9.72519405056212e-24	Progenitors_0
rpl3212	2.47928630234451e-28	0.570756120364134	0.907	0.836	1.07097730402376e-23	Progenitors_0
bag314	2.84060413829355e-28	-1.32564878496979	0.234	0.513	1.22705576961867e-23	Progenitors_0
ptprnb15	3.48154269665432e-28	-1.35370481892558	0.041	0.311	1.50392199867377e-23	Progenitors_0
ENSAMXG0000001033018	3.4960511680169e-28	-1.26583782925874	0.011	0.248	1.51018922304826e-23	Progenitors_0
stx1b15	5.07196699608012e-28	-1.15594372416412	0.007	0.228	2.19093758329673e-23	Progenitors_0
ldha16	5.55677011391622e-28	-1.26305377719097	0.02	0.247	2.40035798610839e-23	Progenitors_0
itm2cb17	6.04624925272272e-28	-1.88305054278273	0.219	0.49	2.61179828969863e-23	Progenitors_0
rps313	8.87601774077171e-28	0.57893264139696	0.816	0.685	3.83417338348116e-23	Progenitors_0
rpl10a11	1.02520084780677e-27	0.585733094824542	0.779	0.64	4.42856010227089e-23	Progenitors_0
zgc:17177213	1.07035925316462e-27	0.61096735484075	0.816	0.668	4.62363086589522e-23	Progenitors_0
gapdhs17	1.50586955076117e-27	-0.81960456529386	0.554	0.749	6.50490469842304e-23	Progenitors_0
rps4x12	1.51583116933198e-27	0.409056134387567	0.896	0.811	6.54793590216334e-23	Progenitors_0
yjefn317	1.90771430204287e-27	-1.21121712036523	0.007	0.215	8.2407534705346e-23	Progenitors_0
ppiab17	2.36289466464714e-27	-0.747489293222418	0.536	0.767	1.02069960828762e-22	Progenitors_0
cpne217	4.20361663743702e-27	-1.26931575310534	0.029	0.249	1.81583627887367e-22	Progenitors_0
si:dkey-261i16.516	5.64134690421171e-27	-1.41614636099619	0.01	0.242	2.43689262221233e-22	Progenitors_0
clstn317	7.40154824159105e-27	-1.27705929353957	0.019	0.276	3.19724679392009e-22	Progenitors_0
uqcrh17	8.26250827231983e-27	-0.880340794192039	0.131	0.398	3.569155698394e-22	Progenitors_0
nptxrb16	8.70738211862122e-27	-1.13121617887662	0.004	0.195	3.76132785378081e-22	Progenitors_0
rps1311	9.84082214639698e-27	0.660357932792117	0.844	0.747	4.2509399425791e-22	Progenitors_0
rab4118	1.1701415787617e-26	-1.07249441875783	0.07	0.332	5.05466057777691e-22	Progenitors_0
zfp36l1a8	1.18587685877615e-26	1.00995308824009	0.381	0.088	5.12263226685531e-22	Progenitors_0
rps1512	1.26827830712393e-26	0.627708443303897	0.831	0.709	5.47858180328324e-22	Progenitors_0
ENSAMXG0000000936717	1.99821602576927e-26	-1.1937876630256	0.017	0.241	8.63169376651552e-22	Progenitors_0
rpl3612	2.43951825057398e-26	0.641045703700518	0.824	0.717	1.05379869870044e-21	Progenitors_0
rps1412	3.35702294630339e-26	0.585065489613313	0.757	0.608	1.45013320211467e-21	Progenitors_0
cox6b115	5.21134711506752e-26	-1.19162313161158	0.011	0.215	2.25114561329572e-21	Progenitors_0
rplp2l11	5.29703200694971e-26	0.603641490434683	0.819	0.713	2.28815891604206e-21	Progenitors_0
rps1912	6.89275274024149e-26	0.567970493730552	0.881	0.831	2.97746240120211e-21	Progenitors_0
atpv0e216	7.07977856865963e-26	-1.07184387548905	0.034	0.265	3.0582519483039e-21	Progenitors_0
ENSAMXG000000206147	8.65662246077645e-26	1.34368072798954	0.276	0.037	3.7394012043816e-21	Progenitors_0
SCD517	1.12580751764539e-25	-1.09345839377602	0.01	0.218	4.8631507339728e-21	Progenitors_0
rpl912	1.19037104769838e-25	0.405034990252782	0.831	0.751	5.14204581474267e-21	Progenitors_0
ENSAMXG00000024801	1.19852643681189e-25	1.6004075547111	0.223	0.015	5.1772746490963e-21	Progenitors_0
map7d2b17	1.284553352615e-25	-1.12230468335258	0.001	0.204	5.54888511729101e-21	Progenitors_0
pafah1b1b17	1.28558772928274e-25	-0.979195020039186	0.09	0.354	5.55335331418264e-21	Progenitors_0
ENSAMXG0000000263415	1.5364436651297e-25	0.593872756830942	0.841	0.764	6.63697570026077e-21	Progenitors_0
sult4a115	1.69530916882792e-25	-1.16792872900784	0.014	0.235	7.32322701658597e-21	Progenitors_0
rpl189	2.11631600784105e-25	0.434836359892178	0.863	0.793	9.14185025907098e-21	Progenitors_0
napgb18	2.17497931224212e-25	-0.994997184279491	0.029	0.238	9.3952581350923e-21	Progenitors_0
tppp218	2.2103862549755e-25	-1.49674680715672	0.011	0.224	9.54820550561765e-21	Progenitors_0
timp4.16	3.18839697027372e-25	1.31627624526162	0.287	0.044	1.37729183924914e-20	Progenitors_0
ENSAMXG0000000681317	3.88274323832926e-25	-0.781985297644268	0.236	0.507	1.67722859666109e-20	Progenitors_0
cox5aa16	4.69645730005139e-25	-0.829273083141945	0.176	0.448	2.0287286599032e-20	Progenitors_0
necab317	6.74554310937298e-25	-1.16359097365483	0.001	0.183	2.91387225695585e-20	Progenitors_0
tagln7	8.18462564654967e-25	1.34437969120002	0.303	0.05	3.53551274054006e-20	Progenitors_0
rpl1511	8.47869377024895e-25	0.635369935444999	0.753	0.615	3.66254134793444e-20	Progenitors_0
zgc:19517311	1.87050692567078e-24	1.23851596508248	0.299	0.053	8.08002876682008e-20	Progenitors_0
RPS2015	2.5882983039237e-24	0.541411531637343	0.847	0.751	1.11806721834592e-19	Progenitors_0
ENSAMXG0000001865116	3.15727748943242e-24	-0.943846017207264	0.114	0.404	1.36384915711012e-19	Progenitors_0
psd3l17	4.90934567611178e-24	-1.12329218378144	0.07	0.303	2.12069005171e-19	Progenitors_0
grin1b17	4.99406721872417e-24	-1.21847305426315	0.021	0.249	2.15728721647228e-19	Progenitors_0
rps913	6.04746958889885e-24	0.653288601246559	0.724	0.537	2.61232543831664e-19	Progenitors_0
GRIK217	6.3346531776422e-24	-1.06561738023239	0.009	0.188	2.7363801331461e-19	Progenitors_0
atp6v1c1b16	8.62384175430063e-24	-1.04890964143683	0.02	0.231	3.72524092260524e-19	Progenitors_0
fam49al18	9.11704009006857e-24	-1.15632699721416	0.03	0.276	3.93828780770692e-19	Progenitors_0
ENSAMXG0000000548516	1.2257344696609e-23	0.814241371141368	0.621	0.308	5.29480518859419e-19	Progenitors_0
sat1a.217	1.62773321334451e-23	0.943720650428799	0.5	0.232	7.03131916168428e-19	Progenitors_0
si:dkeyp-69c1.716	2.95074369862078e-23	-1.09274765515342	0.016	0.202	1.27463275549322e-18	Progenitors_0
plcxd317	3.20998894092034e-23	-1.09973369768094	0.021	0.207	1.38661892280936e-18	Progenitors_0
ywhaqa18	3.22790644657763e-23	-0.851501584183119	0.333	0.596	1.39435874772814e-18	Progenitors_0
prrt116	4.04398062881201e-23	-1.13744013793002	0.006	0.192	1.74687831222792e-18	Progenitors_0
cybrd12	7.97393358135797e-23	1.47592075636935	0.244	0.026	3.4445000891392e-18	Progenitors_0
si:ch73-335l21.416	1.41023266992465e-22	1.40712838994237	0.497	0.204	6.09178206427352e-18	Progenitors_0
elmo114	1.41798631606942e-22	-0.977675015799126	0.023	0.205	6.12527548952509e-18	Progenitors_0
cd9a17	1.63403958639706e-22	-1.10327383791168	0.077	0.316	7.05856080135939e-18	Progenitors_0
gpx4a2	1.93929781702373e-22	1.38582518828926	0.357	0.068	8.37718478019742e-18	Progenitors_0
elavl418	2.33759618889836e-22	-1.15194510066027	0.017	0.203	1.00977142571843e-17	Progenitors_0
ptmaa13	2.6755754644113e-22	-0.773759183550269	0.66	0.853	1.15576833336175e-17	Progenitors_0
lfng4	2.85145871753995e-22	1.27956646848844	0.196	0.017	1.23174462221573e-17	Progenitors_0
atp2b1a17	3.40308844313507e-22	-0.997063480063269	0.033	0.216	1.47003211478105e-17	Progenitors_0
si:dkey-159f12.211	3.73289440618773e-22	0.603780104847456	0.759	0.618	1.61249839664091e-17	Progenitors_0
RACK111	3.88539873056909e-22	0.39277078422242	0.804	0.727	1.67837568964393e-17	Progenitors_0
atp6v0b17	4.08888326937536e-22	-0.955275109810686	0.051	0.276	1.76627490587208e-17	Progenitors_0
ENSAMXG0000001114018	4.66903871227312e-22	-0.948693786725948	0.007	0.175	2.01688465254062e-17	Progenitors_0
kif1b15	4.8516648059907e-22	-0.993071827033062	0.089	0.352	2.0957736462438e-17	Progenitors_0
ywhaz17	5.438034873979e-22	-0.856670936155841	0.229	0.488	2.34906792451271e-17	Progenitors_0
tmsb4x13	5.72683116285424e-22	-1.1417169374753	0.047	0.277	2.47381925741815e-17	Progenitors_0
faub10	6.07785560315493e-22	0.490808022013444	0.79	0.694	2.62545128489483e-17	Progenitors_0
NHLRC315	8.22011455309761e-22	-0.971829362901269	0.033	0.24	3.55084288350158e-17	Progenitors_0
rpl2313	9.53421326954207e-22	0.558428447210734	0.766	0.648	4.11849410604409e-17	Progenitors_0
rpl18a9	9.79542435831768e-22	0.492573290410714	0.836	0.774	4.23132946006249e-17	Progenitors_0
pdlim112	1.11277714936251e-21	1.12489455335771	0.23	0.041	4.80686345210124e-17	Progenitors_0
prelid3b14	1.12945875183179e-21	-1.17936214444439	0.066	0.256	4.8789229702878e-17	Progenitors_0
fkbp414	1.16503033986165e-21	-1.14649602419645	0.153	0.39	5.03258155910039e-17	Progenitors_0
grinaa14	1.19350994343005e-21	-0.997191707799498	0.076	0.293	5.1556049026348e-17	Progenitors_0
rps2510	1.41445765104198e-21	0.590734538581254	0.741	0.599	6.11003271520604e-17	Progenitors_0
rps1010	1.53468541206132e-21	0.602631197634683	0.731	0.582	6.62938057448129e-17	Progenitors_0
rpl1213	2.07494605256773e-21	0.488280414229698	0.731	0.598	8.96314446327683e-17	Progenitors_0
rpl2211	2.73969114873008e-21	0.545430322316032	0.774	0.671	1.18346438551693e-16	Progenitors_0
zfp36l212	3.58010555023964e-21	1.12043755190005	0.217	0.027	1.54649819453702e-16	Progenitors_0
syngr3b18	4.06950442143564e-21	-1.03822223481579	0.014	0.209	1.75790382492755e-16	Progenitors_0
NDUFA1316	4.79164267984682e-21	-0.768147900293384	0.117	0.354	2.06984588841343e-16	Progenitors_0
rpl13a11	5.28663326654128e-21	0.63116110516089	0.733	0.598	2.28366697214784e-16	Progenitors_0
rpl23a13	7.80377327577494e-21	0.60980817824968	0.707	0.526	3.3709959419365e-16	Progenitors_0
celf3b17	7.96488422536598e-21	-1.03120822685282	0.016	0.194	3.44059103883134e-16	Progenitors_0
eno1a17	8.40985358798166e-21	-0.918476923554374	0.194	0.457	3.63280445440044e-16	Progenitors_0
elocb18	9.13665951865722e-21	-0.630506496142533	0.156	0.37	3.94676281227436e-16	Progenitors_0
ENSAMXG0000000169416	9.75765158273182e-21	-0.844620068879545	0.153	0.406	4.21501275419266e-16	Progenitors_0
dtnbp1b15	1.1082839803643e-20	-1.02622347272295	0.003	0.157	4.78745430997965e-16	Progenitors_0
clta13	1.57771620054514e-20	-0.917080802055244	0.086	0.313	6.81526067149483e-16	Progenitors_0
ENSAMXG0000001298515	1.61357713225028e-20	0.519299843894941	0.774	0.648	6.97016913818151e-16	Progenitors_0
necap116	1.77687037225385e-20	-0.8791579079815	0.043	0.236	7.67554694702498e-16	Progenitors_0
gabra118	1.77777991035606e-20	-1.08038214846585	0.007	0.177	7.67947587876509e-16	Progenitors_0
rps2312	1.97124983936083e-20	0.642340350051497	0.709	0.562	8.51520793108698e-16	Progenitors_0
rpl3414	2.75385691905808e-20	0.570797512776528	0.861	0.795	1.18958357332552e-15	Progenitors_0
sdcbp17	3.10130051780873e-20	-0.987648584308141	0.024	0.206	1.33966878467784e-15	Progenitors_0
dnajc5aa18	3.60753179377461e-20	-0.86841304792709	0.063	0.265	1.55834550895682e-15	Progenitors_0
ENSAMXG0000001867115	3.62445789937713e-20	-1.00073809121044	0.051	0.287	1.56565707879394e-15	Progenitors_0
fam219ab14	3.67054757120042e-20	-0.7845137862188	0.023	0.175	1.58556643433144e-15	Progenitors_0
zgc:16273016	3.82393073302935e-20	0.47087487258659	0.467	0.191	1.65182335874669e-15	Progenitors_0
vgf17	4.00032058767373e-20	-1.07060004376335	0.004	0.149	1.72801848425742e-15	Progenitors_0
ENSAMXG0000001754517	4.19918012591719e-20	-0.89948660340381	0.003	0.156	1.81391983899245e-15	Progenitors_0
pkma16	4.69334312335075e-20	-0.707193838341599	0.106	0.307	2.02738342899382e-15	Progenitors_0
ENSAMXG000000120051	4.69334829335394e-20	1.42359854539512	0.237	0.03	2.0273856622801e-15	Progenitors_0
rps2816	4.79174367857231e-20	0.679433145197125	0.709	0.559	2.06988951683288e-15	Progenitors_0
tubb216	6.33537559011558e-20	-0.794833002697463	0.001	0.124	2.73669219366223e-15	Progenitors_0
syt1a16	6.96040725067979e-20	-1.10356412306979	0.001	0.171	3.00668712007615e-15	Progenitors_0
olfm1a15	6.99020621958982e-20	-1.03367141275175	0.001	0.153	3.01955938067621e-15	Progenitors_0
cox4i26	7.36453422697347e-20	1.1319860145958	0.267	0.05	3.18125785002573e-15	Progenitors_0
rps2412	8.18443338733265e-20	0.471345525529667	0.846	0.776	3.53542969032608e-15	Progenitors_0
nptnb17	1.14996826606475e-19	-0.77910994805021	0.017	0.15	4.96751791891989e-15	Progenitors_0
rpl289	1.15756824321505e-19	0.519351849007931	0.8	0.723	5.00034754021605e-15	Progenitors_0
wnt7bb	1.42028068870684e-19	1.49305031054063	0.186	0.013	6.13518649100695e-15	Progenitors_0
jagn1a17	1.4644352901678e-19	-1.14525900346176	0.026	0.223	6.32592112293784e-15	Progenitors_0
slc32a116	1.47896570627832e-19	-1.20948095156634	0.004	0.171	6.38868816141046e-15	Progenitors_0
tmem3518	1.55407546415669e-19	-0.925931918931374	0.103	0.35	6.71313978251766e-15	Progenitors_0
AP3B214	1.81881418722278e-19	-0.942481620092897	0.007	0.182	7.85673164454624e-15	Progenitors_0
sptbn115	2.32024054885515e-19	-0.769862476124185	0.054	0.219	1.00227430988896e-14	Progenitors_0
fscn1a16	2.88629102602857e-19	-0.852432094182354	0.07	0.278	1.24679113451356e-14	Progenitors_0
gfap	2.97111615185791e-19	1.13791797934327	0.177	0.013	1.28343304411806e-14	Progenitors_0
ENSAMXG0000002028010	3.31108940395801e-19	0.568484137166353	0.721	0.559	1.43029128982774e-14	Progenitors_0
sv2a17	3.57149331990528e-19	-1.01668131710196	0.003	0.142	1.54277796939949e-14	Progenitors_0
gria3b15	3.66887995610302e-19	-1.19788375151924	0.017	0.22	1.58484607463782e-14	Progenitors_0
gad1b16	3.85883117546661e-19	-1.28632382332109	0.011	0.181	1.66689930286631e-14	Progenitors_0
tubb2b16	4.08646620999693e-19	-0.973086024605025	0.131	0.37	1.76523080873237e-14	Progenitors_0
COX5B15	5.48013834926578e-19	-0.697638677455102	0.32	0.57	2.36725536273234e-14	Progenitors_0
rps1710	6.67386616712199e-19	0.763000867299068	0.647	0.485	2.88290996821168e-14	Progenitors_0
serpine2	7.62121981908806e-19	1.45535160060696	0.206	0.026	3.29213832525147e-14	Progenitors_0
serpinh1b11	9.67389628341621e-19	1.80117999624143	0.236	0.033	4.1788329775473e-14	Progenitors_0
ENSAMXG0000001081717	1.02305216039974e-18	-1.00105175776162	0.01	0.169	4.41927841727876e-14	Progenitors_0
rac3a18	1.06367652549719e-18	-0.840933864333785	0.09	0.293	4.59476348719022e-14	Progenitors_0
hmgb1a15	1.08605388777401e-18	-0.783860758286629	0.201	0.455	4.69142697901737e-14	Progenitors_0
rtn4rl2a17	1.10312974288033e-18	-1.78701114170813	0.043	0.211	4.76518955032016e-14	Progenitors_0
si:ch211-191d15.212	1.5051780551237e-18	-0.583425929969357	0.341	0.58	6.50191764471785e-14	Progenitors_0
map1ab15	1.51607543080871e-18	-0.889878857253514	0.117	0.346	6.5489910384644e-14	Progenitors_0
vwc2l17	2.55340501109077e-18	-0.822035348276065	0	0.111	1.10299436264088e-13	Progenitors_0
rpl3915	2.89055135371658e-18	0.528018710350548	0.783	0.661	1.24863146826495e-13	Progenitors_0
tpi1b16	4.19814313525265e-18	-0.789544947007358	0.09	0.298	1.81347189013509e-13	Progenitors_0
igf2b6	4.25584320119312e-18	1.36436953089556	0.189	0.018	1.83839658761939e-13	Progenitors_0
aplp117	4.4638320847508e-18	-0.944110188171586	0.014	0.187	1.9282415456498e-13	Progenitors_0
cox7b17	5.06739259712934e-18	-0.625377131628536	0.269	0.493	2.18896158018196e-13	Progenitors_0
rps1610	5.81806915155641e-18	0.716785374965017	0.637	0.488	2.51323133139782e-13	Progenitors_0
sox9a6	7.01322872905566e-18	1.15109361291301	0.216	0.04	3.02950441409018e-13	Progenitors_0
marcksl1a17	7.14706965762816e-18	-0.631951062599004	0.506	0.676	3.08731968000564e-13	Progenitors_0
ENSAMXG0000001334814	8.44129725535068e-18	-0.860428238387517	0.13	0.38	3.64638717539383e-13	Progenitors_0
sat1b18	9.97071406810548e-18	1.01948457628041	0.431	0.184	4.30704935599952e-13	Progenitors_0
NDFIP214	1.02262509951074e-17	-0.777828706378617	0.129	0.359	4.41743364235656e-13	Progenitors_0
id418	1.22541111783591e-17	1.1406193395868	0.484	0.218	5.29340840571579e-13	Progenitors_0
reep516	1.25169692618132e-17	-0.794884978851064	0.13	0.362	5.40695521202546e-13	Progenitors_0
ENSAMXG0000000767115	1.30406325071137e-17	-0.675970479031142	0.009	0.121	5.6331620240979e-13	Progenitors_0
slc17a6a17	1.46131762818412e-17	-1.01416423597902	0	0.122	6.31245375846693e-13	Progenitors_0
ENSAMXG0000001582713	1.69717645936554e-17	0.399564281987248	0.709	0.591	7.33129315152131e-13	Progenitors_0
fscn1b16	1.86644699600128e-17	-0.8688055120699	0.017	0.171	8.06249108862675e-13	Progenitors_0
fgf13a16	1.88142477861681e-17	-0.765882312879094	0.013	0.137	8.12719061619102e-13	Progenitors_0
ENSAMXG0000002022917	2.09375031030535e-17	-0.572946902070253	0.547	0.739	9.04437321542601e-13	Progenitors_0
lhfpl316	2.11616360153447e-17	-0.697897271646815	0.003	0.11	9.14119190954843e-13	Progenitors_0
si:ch1073-140o9.217	2.24342289755723e-17	-0.903629919892124	0.004	0.135	9.69091389057798e-13	Progenitors_0
spryd7a18	2.3553858912424e-17	-0.788701320943856	0.103	0.34	1.01745604343998e-12	Progenitors_0
brinp117	2.39460006703971e-17	-0.896622168573253	0.013	0.16	1.03439539095914e-12	Progenitors_0
dkk3a17	3.00587129397331e-17	-0.830876055639623	0.006	0.144	1.29844622285765e-12	Progenitors_0
cox7a2a15	3.03426609765525e-17	-0.818564297230018	0.187	0.452	1.31071192620414e-12	Progenitors_0
galnt1616	3.06659932454591e-17	-0.769981346095173	0.023	0.179	1.3246789102241e-12	Progenitors_0
rab3ab18	3.48177507754222e-17	-0.742613537702673	0.004	0.126	1.50402238024591e-12	Progenitors_0
emp116	3.50448240271743e-17	-0.821182352608036	0.006	0.137	1.51383126350185e-12	Progenitors_0
rpl2410	4.30093048171283e-17	0.513893043780022	0.824	0.722	1.85787294018549e-12	Progenitors_0
stxbp1a17	4.32678206462516e-17	-0.867820315206902	0.013	0.168	1.86904004845613e-12	Progenitors_0
timp2a17	4.46740203537178e-17	-0.855128908522098	0.07	0.253	1.92978365721955e-12	Progenitors_0
si:ch73-127m5.117	5.21525332868894e-17	-0.950154587491676	0.011	0.169	2.25283298039376e-12	Progenitors_0
pcsk217	5.69260176396003e-17	-0.999817312332974	0.007	0.149	2.45903318397782e-12	Progenitors_0
si:ch211-113g11.616	5.93520913239547e-17	-0.755109055179875	0.013	0.149	2.56383228892087e-12	Progenitors_0
fez117	6.91232998972814e-17	-0.764411095686954	0.054	0.225	2.98591918566286e-12	Progenitors_0
ndufa616	7.19199885233229e-17	-0.580296125320258	0.147	0.323	3.10672774424198e-12	Progenitors_0
rpl3111	7.60469282078322e-17	0.575040072056265	0.743	0.636	3.28499915779373e-12	Progenitors_0
tomm20a15	7.87809100000546e-17	-0.744164632150305	0.071	0.224	3.40309896927236e-12	Progenitors_0
aoc1	7.95540889602648e-17	1.37302265218388	0.17	0.017	3.43649798081656e-12	Progenitors_0
slc25a617	8.51866469040317e-17	-0.936066396023519	0.076	0.295	3.67980758631346e-12	Progenitors_0
ENSAMXG00000028714	1.08347450100195e-16	1.27350147751684	0.144	0.015	4.68028480197814e-12	Progenitors_0
slc6a1a18	1.14455279129122e-16	-0.746209717825044	0.006	0.123	4.94412469254069e-12	Progenitors_0
mfge8a1	1.18252003138267e-16	0.92144983899058	0.249	0.044	5.10813177956371e-12	Progenitors_0
sept616	1.23593438301797e-16	-0.857003970902363	0.019	0.174	5.33886575432271e-12	Progenitors_0
cox4i113	1.26024177971074e-16	-0.749626618919206	0.306	0.556	5.44386641581647e-12	Progenitors_0
crabp2b1	1.26328819929817e-16	1.21011504060425	0.167	0.008	5.4570260345083e-12	Progenitors_0
rps2114	1.28763196049577e-16	0.514927780545388	0.76	0.669	5.56218377975358e-12	Progenitors_0
grin1a (1 of many)17	1.34127836317628e-16	-0.93255202654563	0.013	0.158	5.79392014541258e-12	Progenitors_0
DYNC1I1 (1 of many)17	1.40938794619331e-16	-0.712548394388353	0.007	0.124	6.08813311117124e-12	Progenitors_0
nrxn1a18	1.53114258978123e-16	-0.895204788971229	0.046	0.232	6.61407664507799e-12	Progenitors_0
camk2n218	1.66157883188948e-16	-1.24033539567484	0.017	0.208	7.17752208011298e-12	Progenitors_0
appb14	1.7392888000958e-16	-0.820188548044846	0.084	0.307	7.51320582977381e-12	Progenitors_0
atp1b3b16	1.87960070018125e-16	-0.727971743740457	0.041	0.213	8.11931114457294e-12	Progenitors_0
jpt1a17	1.88682121686866e-16	-0.766228502369888	0.06	0.233	8.15050161050755e-12	Progenitors_0
chd515	1.8868924348989e-16	-0.849992232057893	0.041	0.217	8.15080925103276e-12	Progenitors_0
adcyap1b18	1.93869998016966e-16	-1.97915932531309	0.019	0.157	8.37460230433889e-12	Progenitors_0
ENSAMXG0000000561616	2.01191278940088e-16	-0.8331961255079	0.001	0.113	8.690859676375e-12	Progenitors_0
ENSAMXG00000028718	2.050692574683e-16	1.20409962025335	0.126	0.01	8.85837671485817e-12	Progenitors_0
cadpsb15	2.20332659972728e-16	-0.812947629023138	0.007	0.143	9.51770991284195e-12	Progenitors_0
serinc118	2.21056585135256e-16	-0.714921525100175	0.196	0.437	9.54898130808764e-12	Progenitors_0
ENSAMXG0000001444517	2.35408709210975e-16	0.508143088276287	0.751	0.661	1.01689500117865e-11	Progenitors_0
ENSAMXG0000001894617	2.47190357610539e-16	-0.77374985712587	0.006	0.129	1.06778818777025e-11	Progenitors_0
zgc:172122	2.58584640647578e-16	1.18308571153969	0.21	0.026	1.11700807220534e-11	Progenitors_0
ENSAMXG0000001314817	3.75601195673444e-16	-0.642039976735157	0.359	0.564	1.62248448495058e-11	Progenitors_0
zgc:17156612	3.81485072476218e-16	-0.727852271490342	0.053	0.223	1.64790106757552e-11	Progenitors_0
add3b16	3.91163603859558e-16	-1.144575846907	0.027	0.18	1.68970941959213e-11	Progenitors_0
scg2b16	4.50127080522932e-16	-0.812161456156462	0.001	0.121	1.94441394973491e-11	Progenitors_0
chac112	4.82328976154697e-16	-0.74638719456551	0.044	0.209	2.08351647829545e-11	Progenitors_0
ndufs514	4.87896717043907e-16	-0.589826517002634	0.156	0.359	2.10756744861457e-11	Progenitors_0
endouc4	5.06661619835533e-16	0.962386669515124	0.293	0.063	2.18862619920355e-11	Progenitors_0
plk2b14	5.2715671229179e-16	-0.930088120005891	0.014	0.158	2.27715885008684e-11	Progenitors_0
irf1b12	5.3526911784191e-16	1.29114456244375	0.277	0.068	2.3122020083417e-11	Progenitors_0
amph15	5.4998038949311e-16	-0.701021331834637	0.01	0.123	2.37575028849339e-11	Progenitors_0
ENSAMXG0000001682416	5.56046981605892e-16	-0.830560827783404	0.004	0.143	2.40195614644297e-11	Progenitors_0
kif1ab17	6.43011575120186e-16	-0.734345582315373	0.009	0.129	2.77761710104667e-11	Progenitors_0
h2afy18	6.7953755058199e-16	-0.722797261561182	0.023	0.163	2.93539835724902e-11	Progenitors_0
nrxn3a18	7.00934733783668e-16	-0.988845093749274	0.001	0.138	3.02782776952531e-11	Progenitors_0
atp6v1b216	7.17361256376947e-16	-0.984671003898455	0.014	0.177	3.0987854191715e-11	Progenitors_0
ENSAMXG00000006872	8.52408541850919e-16	1.06973179102051	0.167	0.024	3.68214917823342e-11	Progenitors_0
wnt8b	9.45247641808615e-16	1.99482676393989	0.146	0.003	4.08318623832068e-11	Progenitors_0
TWSG1 (1 of many)6	9.84954648188386e-16	1.05694719677933	0.196	0.037	4.25470859377937e-11	Progenitors_0
ap2m1b16	1.10217854705154e-15	-0.620842752644107	0.12	0.319	4.76108066969852e-11	Progenitors_0
zgc:15301817	1.15128723602536e-15	-0.824974081739369	0.06	0.236	4.97321547345877e-11	Progenitors_0
ccl4416	1.22642389345725e-15	-0.827297696643373	0.001	0.119	5.29778329256727e-11	Progenitors_0
ENSAMXG0000000688418	1.3452642808878e-15	-0.877119492438199	0.007	0.125	5.81113811415103e-11	Progenitors_0
zgc:16550813	1.55464586712865e-15	-0.88423234215563	0.009	0.137	6.71560375223564e-11	Progenitors_0
kidins220b16	1.62686143314022e-15	-0.835122455516541	0.03	0.197	7.0275533327358e-11	Progenitors_0
sfrp1a	1.75899615463694e-15	1.04819872262936	0.163	0.019	7.59833568918517e-11	Progenitors_0
adh53	1.92499647297372e-15	0.933430056850839	0.283	0.09	8.31540726430458e-11	Progenitors_0
naca11	1.9346966106073e-15	0.389906068038135	0.769	0.725	8.35730894884037e-11	Progenitors_0
fam107b16	1.95318578107692e-15	-1.05211936210727	0.033	0.198	8.43717661851799e-11	Progenitors_0
nme2b.115	1.9708822517578e-15	0.441183116103843	0.73	0.587	8.51362006291818e-11	Progenitors_0
si:ch211-234p18.317	2.294360373769e-15	-0.985145875153388	0.013	0.16	9.91094850656995e-11	Progenitors_0
eef2l215	2.30234594969726e-15	-0.668119187723002	0.01	0.126	9.94544379890724e-11	Progenitors_0
si:dkey-92j12.617	2.34284200915102e-15	-0.819071575650058	0.004	0.131	1.01203746269297e-10	Progenitors_0
ENSAMXG0000000856217	2.51973094290573e-15	-1.20712874234115	0.096	0.305	1.08844817540699e-10	Progenitors_0
fam234b16	2.63058248675489e-15	-0.687346253286432	0.016	0.13	1.13633271680351e-10	Progenitors_0
AATK14	2.7189293348982e-15	-0.803370110682556	0.003	0.117	1.17449590479597e-10	Progenitors_0
gdi115	3.01664505438278e-15	-0.779433244011762	0.033	0.192	1.30310016414173e-10	Progenitors_0
wdr1313	3.27392964482895e-15	-0.702193426831455	0.011	0.127	1.41423938867676e-10	Progenitors_0
ENSAMXG0000000251711	3.45022720495562e-15	0.489298124444708	0.807	0.633	1.49039464572468e-10	Progenitors_0
krt1813	3.51091530897659e-15	1.0588776567039	0.209	0.038	1.51661008601862e-10	Progenitors_0
ncam216	3.55112378679323e-15	-0.72872228247963	0.017	0.139	1.53397894218107e-10	Progenitors_0
proca1	3.5875413720613e-15	0.924076978808911	0.154	0.016	1.54971024648932e-10	Progenitors_0
atp5l16	3.73383371508991e-15	-0.503441607764262	0.327	0.51	1.61290414990739e-10	Progenitors_0
fosaa17	3.8591563784737e-15	-0.879597082757171	0.033	0.186	1.66703978080928e-10	Progenitors_0
stmn418	4.01795450112133e-15	-0.56639155051409	0.266	0.481	1.73563580584938e-10	Progenitors_0
pclob15	4.03562096494872e-15	-0.631482265927924	0.007	0.115	1.7432671882289e-10	Progenitors_0
dnajc615	4.15603993931625e-15	-0.855443955032952	0.001	0.137	1.79528457258644e-10	Progenitors_0
ENSAMXG0000002529218	4.2567215632549e-15	-0.903622254580377	0.033	0.174	1.83877601367922e-10	Progenitors_0
ptges3a15	4.97801703372522e-15	-0.706104421754467	0.216	0.43	2.15035401805828e-10	Progenitors_0
slc3a2a12	5.71549549095228e-15	1.0307956388522	0.233	0.041	2.46892258722666e-10	Progenitors_0
ENSAMXG0000002090916	6.55830061252195e-15	-0.907511228031431	0.003	0.136	2.83298911559111e-10	Progenitors_0
kif3cb15	7.29597604067194e-15	-0.666995368510486	0.006	0.114	3.15164277028906e-10	Progenitors_0
nudt1412	7.41528250305929e-15	-0.766139527368703	0.064	0.235	3.20317958284652e-10	Progenitors_0
zgc:10184017	8.24345320507111e-15	-0.941242350425017	0.023	0.187	3.56092448099457e-10	Progenitors_0
rrad16	8.78845763205787e-15	-1.34990168846465	0.103	0.305	3.79635004332004e-10	Progenitors_0
xbp114	8.96865645981647e-15	-0.805109120151532	0.154	0.367	3.87419053094692e-10	Progenitors_0
zgc:19467817	9.31737656093655e-15	-0.80846036292364	0.031	0.168	4.02482715302776e-10	Progenitors_0
phactr3b15	1.11922005567897e-14	-1.06398099140246	0.02	0.163	4.83469487451643e-10	Progenitors_0
PPP3CA14	1.15024255541415e-14	-1.12619829948384	0.034	0.199	4.96870276662251e-10	Progenitors_0
skp114	1.32089946093737e-14	-0.413398534548869	0.403	0.596	5.70588940141115e-10	Progenitors_0
RASD1 (1 of many)18	1.36130363502671e-14	-1.04887992492303	0.006	0.104	5.8804233122249e-10	Progenitors_0
ENSAMXG0000001124217	1.90938707138596e-14	-0.798713161747249	0.01	0.14	8.24797933226594e-10	Progenitors_0
uqcrb15	1.97768645537205e-14	-0.537056026393252	0.224	0.428	8.54301218127063e-10	Progenitors_0
DPYSL2 (1 of many)16	2.13665934972376e-14	-0.824442873285409	0.054	0.236	9.22972739300174e-10	Progenitors_0
dnajc1514	2.19855832631552e-14	-0.613424230860952	0.026	0.148	9.49711240218514e-10	Progenitors_0
pitpnbl15	2.28382902069262e-14	-0.624698441016538	0.071	0.235	9.86545622068589e-10	Progenitors_0
rpl3011	2.44912698062698e-14	0.491205341518516	0.731	0.651	1.05794938182144e-09	Progenitors_0
ndfip1l15	2.528208239063e-14	-0.511356199334686	0.176	0.353	1.09211011302804e-09	Progenitors_0
ptprna16	2.69468866306128e-14	-0.82724783491693	0.131	0.343	1.16402466178258e-09	Progenitors_0
ENSAMXG0000000796615	2.83394915741927e-14	-0.714576392723129	0.037	0.176	1.2241810175304e-09	Progenitors_0
inab18	2.87925598256635e-14	-0.825728186610342	0.004	0.109	1.24375220678919e-09	Progenitors_0
acsl1a16	3.51727821515965e-14	-0.667132318206121	0.007	0.107	1.51935867060252e-09	Progenitors_0
ube2al13	3.60568010471308e-14	-0.693361197998902	0.081	0.246	1.55754563483291e-09	Progenitors_0
rab2a16	3.61012066536588e-14	-0.543356424937064	0.223	0.439	1.5594638238181e-09	Progenitors_0
tuba1c18	3.78592333877245e-14	-0.703304521691047	0.347	0.552	1.63540530464953e-09	Progenitors_0
gad1a17	3.93204337749382e-14	-1.06872176149343	0.009	0.134	1.698524777776e-09	Progenitors_0
ENSAMXG0000000268218	4.23784143163163e-14	-1.09299446419497	0.061	0.235	1.83062036322191e-09	Progenitors_0
ENSAMXG0000001433315	4.28960762949416e-14	-0.864636888260246	0.067	0.261	1.85298180771259e-09	Progenitors_0
rundc3aa16	4.44170749831652e-14	-0.83958782297249	0.001	0.138	1.91868438804779e-09	Progenitors_0
cd226	4.64902244697153e-14	1.14584693155721	0.15	0.02	2.00823822641829e-09	Progenitors_0
uba5212	4.69964420065198e-14	0.590509865045323	0.677	0.529	2.03010530535564e-09	Progenitors_0
atf217	4.7442046738181e-14	-0.59749761076689	0.156	0.338	2.0493540929492e-09	Progenitors_0
ndufb516	4.79253550033113e-14	-0.698194536144438	0.077	0.257	2.07023156007804e-09	Progenitors_0
upf3a15	4.98880870320188e-14	-0.844642344695474	0.01	0.16	2.15501569552212e-09	Progenitors_0
rasd116	5.10866767298375e-14	-1.05248018979066	0.05	0.186	2.20679117469879e-09	Progenitors_0
cldn5a5	5.40334111891563e-14	1.00457209315694	0.163	0.025	2.33408126313799e-09	Progenitors_0
atp5f1b14	5.40376419476362e-14	-0.543046298132688	0.484	0.658	2.33426401921204e-09	Progenitors_0
NPTX118	5.41206691560644e-14	-1.2332162289495	0.01	0.137	2.33785054553451e-09	Progenitors_0
hspa4a14	5.7621490414257e-14	-0.959807945171701	0.061	0.231	2.48907552142466e-09	Progenitors_0
dctn313	6.7510247063643e-14	-0.569410499279378	0.143	0.351	2.91624014240819e-09	Progenitors_0
ENSAMXG0000000349513	6.81031996257172e-14	-0.786793899111489	0.02	0.151	2.94185391423211e-09	Progenitors_0
gabarapa14	6.94679261911206e-14	-0.602057768412966	0.44	0.639	3.00080600767784e-09	Progenitors_0
cotl118	6.98158058549403e-14	0.76631052355563	0.337	0.153	3.01583336551586e-09	Progenitors_0
cox6a116	7.65112462537017e-14	-0.572597969808168	0.157	0.35	3.30505630442115e-09	Progenitors_0
ENSAMXG0000001209615	7.71745421533687e-14	-0.670967600712731	0.01	0.12	3.33370869739907e-09	Progenitors_0
tmbim415	8.3000421384028e-14	-0.500322384782736	0.077	0.223	3.58536920252586e-09	Progenitors_0
aco217	8.87877392397552e-14	-0.514030044787197	0.067	0.221	3.83536397193971e-09	Progenitors_0
ap2s117	8.90525359879388e-14	-0.571885914804615	0.079	0.247	3.84680239707099e-09	Progenitors_0
ENSAMXG0000001555316	9.59395190649362e-14	-0.582192054026085	0.064	0.197	4.14429940504805e-09	Progenitors_0
myd8810	1.05105446819688e-13	1.00864916423432	0.21	0.042	4.54023998627005e-09	Progenitors_0
RPL22 (1 of many)13	1.33444836730365e-13	0.645436794847139	0.536	0.352	5.76441661224156e-09	Progenitors_0
rplp214	1.43941653022546e-13	0.425565038792242	0.761	0.682	6.21784758561491e-09	Progenitors_0
kcnip1b16	1.61604384243232e-13	-0.813187645838244	0.003	0.126	6.98082458615488e-09	Progenitors_0
rpe65b	1.61788542688383e-13	1.02005106709538	0.139	0.016	6.98877967851009e-09	Progenitors_0
ucp212	1.63469159824306e-13	0.606765535269107	0.27	0.1	7.06137729693055e-09	Progenitors_0
ywhag218	1.68795521526636e-13	-0.4819939010262	0.491	0.649	7.2914601433861e-09	Progenitors_0
rgs817	1.77270566433821e-13	-0.795526124906577	0.004	0.114	7.65755665824176e-09	Progenitors_0
TUBB317	1.89638216673907e-13	-0.841961249518089	0.011	0.117	8.19180204566277e-09	Progenitors_0
id31	1.90710398585995e-13	0.964302544486069	0.21	0.068	8.23811708771924e-09	Progenitors_0
atp5pf15	2.02695148919617e-13	-0.523678049335078	0.184	0.363	8.75582234788071e-09	Progenitors_0
celf3a17	2.05553352750886e-13	-0.812963104229281	0.023	0.16	8.87928817878004e-09	Progenitors_0
ENSAMXG00000028871	2.06273548072207e-13	1.01371681609182	0.14	0.016	8.91039845607511e-09	Progenitors_0
acot714	2.12054011155783e-13	-0.664684859991966	0.017	0.143	9.16009711989635e-09	Progenitors_0
si:zfos-1324h11.517	2.13730904731772e-13	-0.744109098784986	0.006	0.131	9.23253389169836e-09	Progenitors_0
ap2b116	2.15219973188346e-13	-0.743004409309692	0.05	0.19	9.29685718181698e-09	Progenitors_0
rps27.112	2.16798364534238e-13	0.36925414071923	0.844	0.789	9.36503895278549e-09	Progenitors_0
plk314	2.18185695415207e-13	-0.774296469552956	0.04	0.158	9.4249674848507e-09	Progenitors_0
UQCRFS113	2.21847574444591e-13	-0.638886955645505	0.141	0.355	9.58314967328301e-09	Progenitors_0
isca214	2.49644983517457e-13	-0.666987009032357	0.04	0.167	1.07839143530036e-08	Progenitors_0
camk2n1a16	2.61007130023608e-13	-0.903684015107755	0.019	0.151	1.12747249956298e-08	Progenitors_0
si:ch73-352p4.81	2.91125197442238e-13	1.04542072804063	0.186	0.03	1.25757351539124e-08	Progenitors_0
ngb2	3.14312108645903e-13	-0.829261811073345	0.006	0.101	1.35773401571771e-08	Progenitors_0
slc1a3b	3.41217739385789e-13	1.10038488448394	0.176	0.024	1.47395826882479e-08	Progenitors_0
icn9	3.5893969587553e-13	0.909076710985441	0.151	0.027	1.55051180427353e-08	Progenitors_0
ip6k2b16	3.88665220044545e-13	-0.643242726500981	0.037	0.156	1.67891715102642e-08	Progenitors_0
ndufa216	4.59220383214155e-13	-0.542654762815583	0.176	0.366	1.98369428937018e-08	Progenitors_0
pros16	5.12963194290439e-13	0.838357160944934	0.136	0.022	2.21584711037641e-08	Progenitors_0
mcl1b6	5.26347676933178e-13	0.87522849622065	0.194	0.043	2.27366406004825e-08	Progenitors_0
sox3	5.48540134050671e-13	0.889138228051768	0.15	0.027	2.36952881705868e-08	Progenitors_0
eif4ebp3l3	5.99111830086832e-13	0.648757485407002	0.129	0.023	2.58798337242609e-08	Progenitors_0
RPL3812	6.02795986719979e-13	0.5967208658576	0.721	0.605	2.60389782383429e-08	Progenitors_0
pim33	6.49990391652544e-13	0.979962566988754	0.246	0.064	2.80776349482149e-08	Progenitors_0
ywhabb15	7.00212487079433e-13	-0.563470968787335	0.37	0.596	3.02470788043703e-08	Progenitors_0
myl9b2	7.0622266613472e-13	0.756009141115284	0.11	0.009	3.05067005090215e-08	Progenitors_0
minos116	7.12966362688565e-13	-0.483841971562206	0.044	0.176	3.07980079690579e-08	Progenitors_0
zgc:19498115	7.30380733828774e-13	-0.641040780683153	0.019	0.135	3.15502565592016e-08	Progenitors_0
ENSAMXG0000000677316	7.42485323586435e-13	-0.576319916962674	0.159	0.33	3.20731385229632e-08	Progenitors_0
clip315	7.75390243622074e-13	-0.62716613804927	0.183	0.369	3.34945323537427e-08	Progenitors_0
chgb17	8.04725387992115e-13	-1.91504368902121	0.017	0.145	3.47617225850954e-08	Progenitors_0
ncalda16	8.1444236078499e-13	-0.855086031505963	0.057	0.222	3.51814666588292e-08	Progenitors_0
ppp2cb14	9.68996362087033e-13	-0.583984329976823	0.169	0.356	4.18577358530736e-08	Progenitors_0
cntn1b16	1.01996683284686e-12	-0.771446785065263	0.007	0.134	4.40595072784857e-08	Progenitors_0
uqcr1015	1.12627992031149e-12	-0.707619821846873	0.074	0.236	4.86519137176954e-08	Progenitors_0
EIF5AL118	1.13575422300384e-12	-0.727904065012021	0.009	0.141	4.90611751710969e-08	Progenitors_0
zpr113	1.21658464528384e-12	-0.64526982722391	0.037	0.143	5.25528069223261e-08	Progenitors_0
pgam1a15	1.23334537255055e-12	-0.524823279216719	0.146	0.331	5.32768200580662e-08	Progenitors_0
dynlrb112	1.37718064754595e-12	-0.461577092373421	0.137	0.287	5.94900724320424e-08	Progenitors_0
necab117	1.55441586417236e-12	-0.910887414825333	0.016	0.153	6.71461020846534e-08	Progenitors_0
si:ch1073-291c23.2 (1 of many)9	1.78303242446014e-12	0.795391713981675	0.111	0.015	7.70216516394045e-08	Progenitors_0
eef1g13	1.89368702860382e-12	0.384180519072411	0.633	0.528	8.18015985745992e-08	Progenitors_0
cbln118	1.92185587160269e-12	-1.23976978054803	0.004	0.116	8.30184080856213e-08	Progenitors_0
mapre214	2.13688019673839e-12	-0.454909131401973	0.166	0.321	9.23068138585083e-08	Progenitors_0
phgdh1	2.26949362681044e-12	0.880030641842056	0.237	0.075	9.80353161973306e-08	Progenitors_0
eif5a9	2.54399839829942e-12	0.385349057282241	0.736	0.685	1.0989309881134e-07	Progenitors_0
ENSAMXG0000000871216	2.80135801926503e-12	-0.677689821543637	0.053	0.197	1.21010262358192e-07	Progenitors_0
sept5a15	2.86495325852386e-12	-0.636015838438721	0.02	0.139	1.23757385908455e-07	Progenitors_0
trappc6b14	3.54334280018004e-12	-0.52854749947055	0.109	0.265	1.53061778939377e-07	Progenitors_0
rpl2710	3.59462622366425e-12	0.543289004234977	0.653	0.52	1.55277068983624e-07	Progenitors_0
snapc517	3.75070251042922e-12	-0.542132074876814	0.109	0.274	1.62019096343011e-07	Progenitors_0
hsd17b12a15	4.10677685376221e-12	-0.889090200630957	0.013	0.128	1.77400439751966e-07	Progenitors_0
ENSAMXG0000000722516	4.15639364872355e-12	-0.480141003882069	0.47	0.67	1.79543736443911e-07	Progenitors_0
ankrd46b15	4.18761730887749e-12	-0.607961323941974	0.057	0.192	1.80892504891581e-07	Progenitors_0
trappc213	4.19717847654367e-12	-0.493984187157276	0.041	0.165	1.81305518651257e-07	Progenitors_0
cspg5a16	4.26733547247692e-12	-0.66823979618176	0.123	0.305	1.84336090404585e-07	Progenitors_0
si:busm1-266f07.217	4.52715086809332e-12	-2.25705512403223	0.021	0.135	1.95559336049027e-07	Progenitors_0
si:dkey-19e4.516	4.5361236210788e-12	-0.629650631831619	0.126	0.305	1.95946932059741e-07	Progenitors_0
sparc12	5.02971027951134e-12	0.749899037761982	0.183	0.043	2.17268394944051e-07	Progenitors_0
pgk116	5.91791542314796e-12	-0.758410343228703	0.1	0.296	2.55636192533723e-07	Progenitors_0
rpl414	6.40055086691304e-12	0.436031201290971	0.667	0.53	2.76484595798043e-07	Progenitors_0
rnd1b17	7.16429749088234e-12	-0.711546518463573	0.036	0.182	3.09476158713645e-07	Progenitors_0
slc4a10b17	7.22516821571155e-12	-0.664582408628158	0.006	0.103	3.12105591414092e-07	Progenitors_0
fam102bb16	8.12287230435193e-12	-0.80315478213962	0.023	0.159	3.5088371493109e-07	Progenitors_0
ENSAMXG0000001802217	8.4704338441844e-12	-0.602567942261178	0.054	0.204	3.65897330767233e-07	Progenitors_0
spryd7b14	8.59866066307316e-12	-0.487318883304896	0.043	0.151	3.71436344662771e-07	Progenitors_0
kifap3a15	8.64214738560333e-12	-0.672149558666928	0.01	0.117	3.73314840615907e-07	Progenitors_0
slc6a11b	8.75153163979042e-12	0.809882841311076	0.29	0.086	3.78039912244027e-07	Progenitors_0
rhoub5	9.18294924507489e-12	1.12865748482209	0.204	0.044	3.966758585395e-07	Progenitors_0
DYNC1H112	9.54648544226213e-12	-0.584625639198613	0.017	0.119	4.12379531649397e-07	Progenitors_0
boc	1.00900838893511e-11	0.914836632130874	0.114	0.007	4.358613537683e-07	Progenitors_0
smim715	1.03447976307382e-11	-0.598672941167047	0.099	0.279	4.46864223254997e-07	Progenitors_0
r3hdm115	1.26598423490074e-11	-0.821900135517758	0.039	0.176	5.46867209950072e-07	Progenitors_0
atcaya16	1.39936636394843e-11	-0.643512794143927	0.026	0.149	6.04484288234803e-07	Progenitors_0
sfrp5	1.44728756556263e-11	0.956118314765598	0.144	0.024	6.25184809696088e-07	Progenitors_0
tnrc515	1.47423949525243e-11	-0.425274579777573	0.039	0.14	6.36827234764193e-07	Progenitors_0
sdha15	1.50370649037623e-11	-0.461444724227463	0.114	0.275	6.49556092647819e-07	Progenitors_0
ENSAMXG000000191922	1.53929436916701e-11	0.887581113559175	0.213	0.073	6.64928988649073e-07	Progenitors_0
slc38a210	1.57272646187427e-11	-0.743984124501823	0.064	0.208	6.79370649735828e-07	Progenitors_0
txndc913	1.59190154060831e-11	-0.615972783382471	0.043	0.165	6.8765370849657e-07	Progenitors_0
zgc:1107837	1.60545804034701e-11	0.934144857583835	0.179	0.039	6.93509709688697e-07	Progenitors_0
cfl116	1.61765599287499e-11	-0.429067954757171	0.583	0.724	6.98778859242209e-07	Progenitors_0
atp5mea15	1.69187276806461e-11	-0.595173069752541	0.15	0.34	7.30838279620868e-07	Progenitors_0
trmt9b13	1.75008579017745e-11	-0.595980144610542	0.014	0.11	7.55984558782953e-07	Progenitors_0
cpeb4a15	2.08623372169921e-11	-0.563071964271205	0.036	0.151	9.01190380762407e-07	Progenitors_0
PTPRD16	2.40791813497355e-11	-0.708994069349469	0.033	0.15	1.04014839676453e-06	Progenitors_0
hprt1l15	2.62465487131564e-11	-0.601754001343555	0.009	0.106	1.13377216476222e-06	Progenitors_0
ENSAMXG0000000800116	2.78530001044225e-11	-0.66714720263086	0.184	0.355	1.20316604551074e-06	Progenitors_0
pcnp14	2.8705839354983e-11	-0.53202719139339	0.114	0.28	1.2400061426172e-06	Progenitors_0
ptp4a116	2.87757076113187e-11	-0.495512794596929	0.167	0.322	1.24302424168613e-06	Progenitors_0
AP3S114	3.2747844428411e-11	-0.538012210534684	0.049	0.169	1.41460863577407e-06	Progenitors_0
ENSAMXG0000002035617	3.75391415795906e-11	-0.446889670437007	0.036	0.135	1.62157829881358e-06	Progenitors_0
ndufab1a15	3.76341920998023e-11	-0.569516854163861	0.14	0.34	1.62568419613516e-06	Progenitors_0
lipf8	3.96509116369644e-11	0.752905473729937	0.169	0.051	1.71280042998195e-06	Progenitors_0
fosl1a17	4.56484179105078e-11	0.812761635373262	0.411	0.222	1.97187470848021e-06	Progenitors_0
cisd115	4.59034992423373e-11	-0.556449253213276	0.09	0.251	1.98289345677124e-06	Progenitors_0
h1fx14	5.41427619791341e-11	0.668997661651024	0.387	0.242	2.33880488921265e-06	Progenitors_0
dap1b7	5.65780097951218e-11	0.579996265705697	0.224	0.082	2.44400028911988e-06	Progenitors_0
gpia15	5.81861943481877e-11	-0.585024595750103	0.13	0.317	2.51346903725866e-06	Progenitors_0
mapk315	5.82201086035967e-11	-0.57016087331409	0.047	0.179	2.51493403134957e-06	Progenitors_0
atp1a3b16	5.90680023209767e-11	-0.824152571628857	0.009	0.106	2.55156049625923e-06	Progenitors_0
atp5mf16	6.02346351691874e-11	-0.464935549184355	0.367	0.545	2.60195553540339e-06	Progenitors_0
ENSAMXG0000002748815	6.91527794005293e-11	-0.58799112029443	0.02	0.116	2.98719261176466e-06	Progenitors_0
ENSAMXG0000001383516	7.57733456140702e-11	-0.563826375545073	0.041	0.143	3.27318121049099e-06	Progenitors_0
sftpbb17	8.50702349922989e-11	-0.808999463180286	0.02	0.152	3.67477894096234e-06	Progenitors_0
rhoab13	8.89988228890051e-11	-0.632068808796372	0.194	0.397	3.84448215233635e-06	Progenitors_0
map1sb16	9.02453167858141e-11	-0.613006852368282	0.011	0.108	3.89832694919681e-06	Progenitors_0
trioa17	1.00142355651721e-10	-0.637061800510817	0.014	0.108	4.32584933708737e-06	Progenitors_0
wu:fj39g1218	1.0321720894065e-10	-2.31766999440765	0.023	0.132	4.45867377460924e-06	Progenitors_0
vps2913	1.17487774265793e-10	-0.459103966360521	0.094	0.228	5.07511938495946e-06	Progenitors_0
ENSAMXG0000001444817	1.20040967976285e-10	-0.734346215345669	0.044	0.156	5.18540969367159e-06	Progenitors_0
si:dkeyp-80c12.1015	1.20547894058157e-10	-0.502486368642578	0.139	0.297	5.2073073796302e-06	Progenitors_0
def817	1.23333318875266e-10	-0.521930168321058	0.033	0.138	5.32762937545487e-06	Progenitors_0
APP15	1.35378967892107e-10	-0.537939927397209	0.224	0.431	5.84796527603536e-06	Progenitors_0
esrra12	1.36209608180275e-10	-0.640113941550421	0.033	0.132	5.88384644456335e-06	Progenitors_0
lamp216	1.45674745041137e-10	-0.521213805684232	0.039	0.153	6.29271196154198e-06	Progenitors_0
ppp1cb (1 of many).116	1.51320005124127e-10	-0.505254804990144	0.099	0.246	6.53657026134691e-06	Progenitors_0
ets213	1.52317191475914e-10	-0.653978625630172	0.094	0.227	6.57964572018506e-06	Progenitors_0
sf3b69	1.55171486413591e-10	-0.404264296044769	0.244	0.403	6.70294269860788e-06	Progenitors_0
cebpb12	1.62210954182903e-10	0.878948550096696	0.194	0.062	7.00702658783885e-06	Progenitors_0
pdcl15	1.64778678066977e-10	-0.508485858399985	0.05	0.158	7.11794455645919e-06	Progenitors_0
cdipt13	1.67218744271637e-10	-0.45858274898363	0.069	0.2	7.2233480963019e-06	Progenitors_0
ube2na17	1.68305694631982e-10	-0.499114956480324	0.173	0.341	7.27030109101774e-06	Progenitors_0
rps2913	1.72189428419576e-10	0.569125086017641	0.676	0.529	7.43806673944041e-06	Progenitors_0
bhlhe4018	1.73751197945216e-10	-0.59307031571274	0.197	0.353	7.50553049763951e-06	Progenitors_0
si:ch211-160j14.3	1.8238570708515e-10	1.1038963424599	0.14	0.029	7.87851538895721e-06	Progenitors_0
rpl87	2.19276735310911e-10	0.457383688169025	0.489	0.341	9.47209713522543e-06	Progenitors_0
ndufb314	2.31419143348738e-10	-0.493732973079337	0.113	0.264	9.99661273523541e-06	Progenitors_0
arl316	2.3628507915938e-10	-0.556670414093733	0.144	0.303	1.02068065644477e-05	Progenitors_0
cxcl141	2.45429619121012e-10	0.887523067052593	0.186	0.061	1.06018232571703e-05	Progenitors_0
pafah1b216	2.462493608574e-10	-0.480011886702488	0.033	0.128	1.06372336409571e-05	Progenitors_0
gldc2	2.48584787487208e-10	0.804930820855531	0.143	0.024	1.07381170650849e-05	Progenitors_0
ENSAMXG0000002599816	2.6248782080063e-10	-0.590196470644554	0.066	0.186	1.13386863951248e-05	Progenitors_0
si:ch211-195b13.115	3.28634454890197e-10	-0.579733589181654	0.059	0.173	1.41960225478919e-05	Progenitors_0
si:ch211-212k18.5	3.4406937378706e-10	0.637233401083978	0.104	0.015	1.48627647394796e-05	Progenitors_0
sdf2l114	3.46773241754203e-10	-0.420226264870235	0.031	0.135	1.49795637240563e-05	Progenitors_0
anks1b13	3.67064374051505e-10	-0.70035754951124	0.014	0.12	1.58560797659029e-05	Progenitors_0
atp6v0d114	3.76054260430194e-10	-0.460317574755895	0.026	0.136	1.62444158878031e-05	Progenitors_0
hspa4b13	3.85152872980779e-10	-0.522701653287826	0.03	0.141	1.66374486541507e-05	Progenitors_0
mdka6	3.95717883513209e-10	0.98015111616707	0.143	0.026	1.70938254141201e-05	Progenitors_0
sdhaf415	3.96518499220053e-10	-0.381325510323203	0.046	0.142	1.71284096108086e-05	Progenitors_0
ppp1cb (1 of many)13	3.98154840069887e-10	-0.591387689380892	0.1	0.254	1.71990946264989e-05	Progenitors_0
gadd45ab1	4.24159143963538e-10	0.917155674732671	0.164	0.046	1.83224025417929e-05	Progenitors_0
kcnc1a1	4.345878126209e-10	-0.620489360264986	0.006	0.101	1.8772889741785e-05	Progenitors_0
ctgfa6	4.48773588888479e-10	1.15797574763224	0.127	0.013	1.93856727192156e-05	Progenitors_0
gadd45ba16	4.59546582459652e-10	0.512045776456338	0.844	0.707	1.98510337225096e-05	Progenitors_0
ENSAMXG0000000919312	4.99018862920761e-10	-0.548622125527778	0.029	0.121	2.15561178215881e-05	Progenitors_0
wfdc23	6.14716516444024e-10	0.779847900449088	0.149	0.035	2.65539093608325e-05	Progenitors_0
vstm2l15	6.16434532018667e-10	-0.704150027209713	0.01	0.104	2.66281224796103e-05	Progenitors_0
trappc115	6.1933809266789e-10	-0.57216440316594	0.043	0.163	2.67535475889749e-05	Progenitors_0
rbx111	6.31071401062683e-10	-0.419386611443406	0.109	0.243	2.72603913117047e-05	Progenitors_0
mras14	6.32561806673275e-10	-0.623119797660426	0.006	0.104	2.73247723628655e-05	Progenitors_0
kcnj10a	7.29282175410601e-10	0.702318885997667	0.113	0.02	3.15028021312117e-05	Progenitors_0
ensab15	7.40804718893533e-10	-0.535720414650526	0.031	0.134	3.2000541442044e-05	Progenitors_0
atp5f1c15	7.58790024505214e-10	-0.468596840537453	0.259	0.442	3.27774526885517e-05	Progenitors_0
rpl2914	8.05235024117844e-10	0.485765488742364	0.686	0.568	3.47837373368185e-05	Progenitors_0
timm23b13	8.57634184133429e-10	-0.45446545813225	0.036	0.14	3.70472238520117e-05	Progenitors_0
tnfrsf195	8.69272993260975e-10	0.900073106439268	0.111	0.01	3.75499854898943e-05	Progenitors_0
hopx10	9.47346492222166e-10	0.807670630970943	0.16	0.038	4.09225264245209e-05	Progenitors_0
rpl35a14	1.12676156551575e-09	0.569602358644125	0.594	0.463	4.8672719345584e-05	Progenitors_0
ppp3ccb15	1.13240473892058e-09	-0.563377975267696	0.053	0.162	4.89164875071524e-05	Progenitors_0
ENSAMXG0000001236615	1.31565586763445e-09	-0.538946714681312	0.047	0.178	5.68323865142054e-05	Progenitors_0
ckbb18	1.31722277290999e-09	0.542896293735955	0.721	0.579	5.69000721213927e-05	Progenitors_0
smdt1b6	1.44987443935042e-09	-0.49809418782046	0.046	0.144	6.26302261566199e-05	Progenitors_0
sem117	1.5219205277313e-09	-0.440787773738726	0.31	0.502	6.57424010364088e-05	Progenitors_0
sort1a7	1.52224645698656e-09	0.80815863962795	0.13	0.033	6.57564802024483e-05	Progenitors_0
ndufa1115	1.56809689853902e-09	-0.524740549330118	0.16	0.321	6.77370817261899e-05	Progenitors_0
eif1b14	1.69238480184422e-09	-0.500567235475855	0.447	0.658	7.31059462852647e-05	Progenitors_0
ppp1r1110	1.70518868101677e-09	-0.366943296880839	0.05	0.145	7.36590354538813e-05	Progenitors_0
R3HDM116	1.81742986168163e-09	-0.626256358164788	0.017	0.103	7.85075177350612e-05	Progenitors_0
napaa2	1.82039832769289e-09	-0.485616867181713	0.014	0.102	7.86357465613498e-05	Progenitors_0
selenok17	1.92261983208056e-09	-0.498021858950334	0.15	0.33	8.30514088863842e-05	Progenitors_0
ywhaba16	2.092900992074e-09	-0.5321598956907	0.086	0.21	9.04070441546204e-05	Progenitors_0
blvrb11	2.2792155498387e-09	0.613062736521688	0.143	0.05	9.84552741063825e-05	Progenitors_0
ENSAMXG0000000717616	2.2937239169236e-09	-0.51794859310054	0.063	0.193	9.90819920393487e-05	Progenitors_0
cldn7a	2.31180710411484e-09	0.805909721858679	0.109	0.018	9.98631314764488e-05	Progenitors_0
ppp2r1bb11	2.45634822472909e-09	-0.608960383302305	0.026	0.131	0.000106106874263623	Progenitors_0
csdc2a16	2.5630122896265e-09	-0.485090508266626	0.106	0.242	0.000110714441874996	Progenitors_0
crip21	2.60043734470323e-09	0.706167028682757	0.121	0.021	0.000112331091979145	Progenitors_0
fth1a13	2.65297364427835e-09	-0.55486804968215	0.489	0.677	0.000114600502511892	Progenitors_0
ier3ip116	2.82711070640286e-09	-0.57497943300251	0.124	0.286	0.000122122701184484	Progenitors_0
ENSAMXG000000002284	2.92176838217159e-09	0.619894779742182	0.181	0.067	0.000126211628804666	Progenitors_0
elovl2	3.07292667437185e-09	0.828648615873247	0.133	0.027	0.000132741213552841	Progenitors_0
NDUFB815	3.0749458641177e-09	-0.570073551645271	0.119	0.3	0.000132828436492292	Progenitors_0
ndufv114	3.08591710611409e-09	-0.341387068188872	0.091	0.201	0.00013330236123281	Progenitors_0
qki26	3.17879939978166e-09	0.550811265604565	0.193	0.058	0.000137314597672368	Progenitors_0
cap116	3.24757180148245e-09	-0.408497260778908	0.109	0.223	0.000140285359108637	Progenitors_0
atrx15	3.2508698612752e-09	-0.528046510639573	0.071	0.174	0.000140427825397505	Progenitors_0
cyfip214	3.26772406483039e-09	-0.666597585716018	0.031	0.148	0.000141155876428479	Progenitors_0
NDUFB118	3.71829237000915e-09	-0.432485836901154	0.131	0.278	0.000160619075507285	Progenitors_0
ENSAMXG000000044208	3.72587853608621e-09	0.826392023583485	0.104	0.009	0.000160946775123316	Progenitors_0
dixdc1a17	3.85981616183366e-09	-0.528190486444884	0.019	0.116	0.000166732478742728	Progenitors_0
rab1014	4.26393026120617e-09	-0.358609380775539	0.064	0.157	0.000184188995493323	Progenitors_0
pcbp212	4.44382790837648e-09	-0.452019645026317	0.124	0.251	0.000191960034158139	Progenitors_0
commd317	4.44961911641811e-09	-0.302758046716252	0.034	0.107	0.000192210196971913	Progenitors_0
atic	4.46028334858236e-09	0.746765394087563	0.147	0.036	0.000192670859808712	Progenitors_0
fam168b15	4.62991222644819e-09	-0.444157117438505	0.044	0.127	0.000199998318445883	Progenitors_0
ENSAMXG0000000412415	4.80869469797937e-09	-0.496898307464322	0.056	0.166	0.000207721184868615	Progenitors_0
ahsa1b11	4.89369764987904e-09	-0.731540684875758	0.133	0.312	0.000211393057381825	Progenitors_0
kif3a15	5.56955060714076e-09	-0.582845074861974	0.06	0.19	0.000240587877576659	Progenitors_0
prickle2a15	6.15923986773141e-09	-0.654942341609458	0.007	0.104	0.000266060684566394	Progenitors_0
cox1613	6.28936441778874e-09	-0.317548372821883	0.031	0.108	0.00027168167475522	Progenitors_0
ING114	6.53339297027239e-09	-0.72609528933657	0.03	0.148	0.000282222976136856	Progenitors_0
ctsf17	6.75264025982306e-09	-0.681151044150263	0.246	0.452	0.000291693801303577	Progenitors_0
ENSAMXG0000001680215	7.25265008858042e-09	-0.507794261301014	0.404	0.579	0.000313292725876409	Progenitors_0
tbx3a4	7.34810733989767e-09	0.850890951577092	0.114	0.026	0.000317416192761559	Progenitors_0
tmem30ab14	7.361556380984e-09	-0.540689451075247	0.046	0.162	0.000317997150989366	Progenitors_0
cadm417	8.15457918567289e-09	-0.63595070773209	0.064	0.202	0.000352253357083512	Progenitors_0
emc715	8.24762188627244e-09	-0.382741219538744	0.154	0.303	0.00035627252262131	Progenitors_0
fundc117	8.40186085141245e-09	-0.453391596280974	0.061	0.167	0.000362935183198463	Progenitors_0
rgs5b16	8.65381317585971e-09	-1.13424706328513	0.054	0.176	0.000373818767757612	Progenitors_0
si:dkey-78l4.1414	9.08581925653272e-09	-0.387331225557666	0.087	0.208	0.000392480134424444	Progenitors_0
slirp14	1.02337642622622e-08	-0.399611919197339	0.107	0.232	0.000442067914836942	Progenitors_0
cxcr4b18	1.02426968224753e-08	-1.70947458656933	0.036	0.133	0.000442453774640465	Progenitors_0
cd74a16	1.04599033273164e-08	-2.67357381280014	0.063	0.173	0.000451836444030087	Progenitors_0
ndufa515	1.06621704533956e-08	-0.545873275236641	0.147	0.33	0.000460573777075328	Progenitors_0
ENSAMXG00000024802	1.0847165016098e-08	0.860609993786532	0.111	0.009	0.000468564987200386	Progenitors_0
ndufb218	1.09249187970244e-08	-0.46100649543399	0.143	0.3	0.000471923717275063	Progenitors_0
sqstm116	1.13575989065066e-08	-0.990135937302444	0.089	0.21	0.000490614199964364	Progenitors_0
serpine118	1.1698488181623e-08	-1.25574464798497	0.023	0.103	0.000505339593981569	Progenitors_0
si:ch73-209e20.514	1.21622659573146e-08	-0.54797659723133	0.031	0.118	0.000525373402558117	Progenitors_0
wbp2nl8	1.26713096151024e-08	-0.372645970941773	0.13	0.254	0.000547362561443579	Progenitors_0
ccnd117	1.2762133542651e-08	0.701150849971244	0.316	0.173	0.000551285882641896	Progenitors_0
si:ch211-156l18.710	1.32795249577721e-08	0.774355828383006	0.104	0.02	0.00057363563960088	Progenitors_0
ndrg3b15	1.36594125646159e-08	-0.555560781304691	0.103	0.249	0.000590045644553712	Progenitors_0
atg316	1.37596241036347e-08	-0.409255252281683	0.05	0.155	0.000594374482404707	Progenitors_0
cox177	1.38370040849469e-08	-0.42718705722261	0.06	0.149	0.000597717065457451	Progenitors_0
ENSAMXG00000006883	1.44390268518929e-08	0.603397677886508	0.117	0.02	0.000623722642921215	Progenitors_0
rnf713	1.48995391453907e-08	-0.623901693354822	0.024	0.126	0.000643615392463443	Progenitors_0
pcloa1	1.59849827956796e-08	-0.583015860057938	0.006	0.101	0.000690503301824971	Progenitors_0
itm2ba14	1.77321372519399e-08	0.589744136868323	0.511	0.38	0.000765975132872046	Progenitors_0
cblc	2.01195955743132e-08	0.727649905570774	0.106	0.016	0.000869106170023606	Progenitors_0
ENSAMXG0000002078514	2.15328062038128e-08	-0.475491979896059	0.054	0.168	0.000930152629586102	Progenitors_0
ndufa814	2.15409587738307e-08	-0.383404164691109	0.104	0.234	0.000930504796153164	Progenitors_0
HSP90AB114	2.21948653756048e-08	-0.336367241534163	0.754	0.872	0.00095875159963	Progenitors_0
creg115	2.507167231311e-08	0.678875413226099	0.287	0.14	0.00108302102890941	Progenitors_0
TIMP39	2.5391144410011e-08	0.697131012001514	0.217	0.084	0.00109682126507924	Progenitors_0
ENSAMXG0000002425114	2.67626684603642e-08	0.660194294004719	0.351	0.212	0.00115606698948235	Progenitors_0
efcab216	2.67739504024988e-08	-0.533419344331092	0.031	0.113	0.00115655433553674	Progenitors_0
si:dkey-28b4.815	2.67894713792191e-08	-0.746781360130577	0.033	0.165	0.00115722479516813	Progenitors_0
lamtor214	2.77910674963767e-08	-0.347216808502796	0.094	0.232	0.00120049074264098	Progenitors_0
gsta.17	2.83626990493752e-08	0.784854907178918	0.153	0.037	0.00122518351083586	Progenitors_0
zgc:775178	2.84418054656101e-08	0.438042384509144	0.19	0.065	0.00122860067069796	Progenitors_0
ccr9a17	2.94309103139959e-08	-1.60288032080012	0.01	0.104	0.00127132703283368	Progenitors_0
atp5mc3b16	2.98075221284604e-08	-0.343320358084777	0.371	0.537	0.0012875955333831	Progenitors_0
ankrd46a17	3.04499005627078e-08	-0.420612439410971	0.091	0.21	0.00131534435460729	Progenitors_0
ENSAMXG000000003139	3.07587106362054e-08	0.662698103528398	0.123	0.024	0.00132868402335217	Progenitors_0
elob.113	3.1758952720827e-08	-0.387800313091959	0.134	0.268	0.00137189148068156	Progenitors_0
SOX9	3.23424825445947e-08	0.695153796675929	0.127	0.024	0.00139709821847886	Progenitors_0
ptch1	3.24191821970009e-08	0.550943871818901	0.101	0.023	0.00140041141336385	Progenitors_0
gpx4b17	3.24472258566703e-08	-0.393370870951893	0.157	0.295	0.00140162281533059	Progenitors_0
GHITM12	3.30558671470071e-08	-0.40443927338846	0.134	0.265	0.00142791429314927	Progenitors_0
tspan13b17	3.34206641326533e-08	-0.529545800612929	0.049	0.157	0.00144367242853822	Progenitors_0
hint116	3.35391525240298e-08	-0.426827311854818	0.199	0.362	0.00144879077158051	Progenitors_0
elof116	3.37275236144902e-08	-0.409599427231647	0.253	0.428	0.00145692783757513	Progenitors_0
tmem176l.212	3.38501112963874e-08	0.72193539649747	0.167	0.055	0.00146222325767005	Progenitors_0
PAIP2B15	3.42013872672214e-08	-0.398200912305553	0.104	0.238	0.00147739732578216	Progenitors_0
ewsr1a16	3.56971842149997e-08	-0.447161511393619	0.097	0.235	0.00154201126653534	Progenitors_0
meaf616	3.69607223763155e-08	-0.496816107669873	0.071	0.194	0.0015965923244897	Progenitors_0
ENSAMXG0000000689912	3.70316557410731e-08	-0.372854152099475	0.037	0.12	0.00159965643304713	Progenitors_0
fbxl3b14	3.7865333564746e-08	-0.330662294073128	0.039	0.118	0.00163566881399633	Progenitors_0
vdac114	4.49572102481471e-08	-0.478618361489275	0.217	0.391	0.00194201661108921	Progenitors_0
mdh215	4.51828604027276e-08	-0.432731908529224	0.23	0.39	0.00195176402081663	Progenitors_0
NARS15	4.6828110670866e-08	-0.529246542646612	0.031	0.125	0.0020228338966494	Progenitors_0
tusc315	4.74975811837034e-08	-0.495992882896333	0.111	0.252	0.00205175301439243	Progenitors_0
camk2g217	5.00072350404284e-08	-0.388572093754944	0.066	0.166	0.00216016253204138	Progenitors_0
ENSAMXG0000001190114	5.04037706897526e-08	-0.491800166988051	0.046	0.151	0.00217729168248524	Progenitors_0
tox317	5.63334316370081e-08	0.598525906975305	0.243	0.127	0.00243343524642384	Progenitors_0
mdh1aa18	5.74244768961112e-08	-0.364644257959319	0.209	0.356	0.00248056512848132	Progenitors_0
atp5po15	5.87404692962988e-08	-0.408965141221507	0.336	0.498	0.00253741205219222	Progenitors_0
vapb11	6.35938272828515e-08	-0.428986055489287	0.051	0.143	0.00274706255713734	Progenitors_0
csnk1e16	6.43455403475826e-08	-0.444596119969131	0.031	0.11	0.00277953430639452	Progenitors_0
atp5f1d15	6.77022616881911e-08	-0.442483026456649	0.176	0.33	0.00292453459814479	Progenitors_0
cox6c15	7.07849353672161e-08	-0.4503017693967	0.591	0.677	0.00305769685305763	Progenitors_0
ENSAMXG0000002540716	7.4880717268924e-08	-0.575321748754709	0.65	0.671	0.00323462234386571	Progenitors_0
ENSAMXG000000028949	8.02229718391919e-08	0.395003624398451	0.62	0.53	0.00346539171453757	Progenitors_0
ndufc213	8.16744252907061e-08	-0.36440168212448	0.167	0.3	0.00352809014928263	Progenitors_0
h2afva12	8.58593909310117e-08	0.612100725688397	0.35	0.216	0.00370886811004691	Progenitors_0
ctnnb210	8.89956374796738e-08	0.429342414855392	0.297	0.213	0.00384434455220947	Progenitors_0
sybl110	9.08526395954758e-08	-0.445125041392248	0.026	0.108	0.00392456147260577	Progenitors_0
ENSAMXG00000006264	9.34397687543916e-08	0.729132332515158	0.101	0.035	0.00403631769088346	Progenitors_0
tspan9b5	9.51238538162953e-08	0.55846554540876	0.119	0.04	0.00410906511330251	Progenitors_0
chchd213	9.92476609795487e-08	-0.378022458681421	0.061	0.165	0.00428720121133357	Progenitors_0
notch36	9.96188020881358e-08	0.61947645944285	0.113	0.024	0.0043032333938012	Progenitors_0
arl616	9.97075765377316e-08	-0.489765315337902	0.04	0.13	0.00430706818370039	Progenitors_0
atp5mc115	9.99480241437783e-08	-0.396049365343839	0.251	0.397	0.00431745479893879	Progenitors_0
ndufb417	1.0114980215122e-07	-0.483679400279819	0.134	0.297	0.00436936800352623	Progenitors_0
nat915	1.01665931043913e-07	-0.344701195975337	0.056	0.157	0.0043916632233039	Progenitors_0
cd30215	1.04196102829361e-07	0.560393929689401	0.253	0.142	0.0045009590539199	Progenitors_0
stau214	1.06617002468816e-07	-0.352865226545105	0.044	0.128	0.00460553465564543	Progenitors_0
atf34	1.09120054538961e-07	0.847600412922038	0.161	0.043	0.0047136589959195	Progenitors_0
zc2hc1a13	1.09760561775858e-07	-0.480574668600481	0.029	0.109	0.00474132698703173	Progenitors_0
ENSAMXG0000000872214	1.20217924109009e-07	-0.535579659690636	0.037	0.13	0.00519305366773687	Progenitors_0
ank3b14	1.26084757991811e-07	-0.588688876440766	0.026	0.123	0.00544648329097228	Progenitors_0
ENSAMXG000000110249	1.32239985875001e-07	0.59585394193349	0.129	0.044	0.00571237066984241	Progenitors_0
sgcb16	1.41285392858494e-07	-0.39070567280897	0.083	0.174	0.00610310511530838	Progenitors_0
dnajc1218	1.84697935408488e-07	-0.53948685700308	0.046	0.155	0.00797839671584046	Progenitors_0
zgc:17171915	1.88488686857637e-07	-0.570034393043818	0.054	0.154	0.00814214580618933	Progenitors_0
lsm514	2.05775407448676e-07	-0.346213539910925	0.099	0.21	0.00888888027556047	Progenitors_0
chmp4bb13	2.09951789304111e-07	-0.571246191241372	0.086	0.204	0.00906928744256968	Progenitors_0
ptbp1b6	2.24607898083159e-07	0.538284347697013	0.123	0.034	0.00970238737349823	Progenitors_0
actr1014	2.26369643052754e-07	-0.322896946758264	0.057	0.149	0.00977848947094983	Progenitors_0
slc27a1b1	2.3965099200123e-07	0.744250368025503	0.114	0.018	0.0103522039014771	Progenitors_0
ypel313	2.648277164334e-07	-0.525414055212015	0.087	0.215	0.0114397628667736	Progenitors_0
trib217	2.84015120952273e-07	-0.422991991215698	0.053	0.142	0.0122686011797753	Progenitors_0
rgs3a13	2.88455891613122e-07	-0.708348657876356	0.083	0.199	0.012460429150012	Progenitors_0
fbxo914	2.99134085342844e-07	-0.47211604884506	0.067	0.169	0.0129216950845548	Progenitors_0
mapk8a16	3.11795738411585e-07	-0.513853329798873	0.031	0.122	0.0134686405121652	Progenitors_0
vat117	3.16222483251276e-07	-0.474725061137474	0.046	0.137	0.0136598626090054	Progenitors_0
rdh14a13	3.33902277306723e-07	-0.347353731317527	0.036	0.108	0.0144235766728185	Progenitors_0
ak26	3.34301878184322e-07	0.538320185108596	0.164	0.072	0.0144408382319281	Progenitors_0
notch1b6	3.53890095057891e-07	0.682639673106937	0.111	0.015	0.0152869904362157	Progenitors_0
sgta14	3.75175807379787e-07	-0.385151005579463	0.1	0.193	0.0162064693513847	Progenitors_0
ENSAMXG000000156264	3.86328056576521e-07	-0.407664755551561	0.02	0.102	0.016688213059936	Progenitors_0
si:ch211-153j24.317	4.1334767180468e-07	-0.623953360830173	0.056	0.165	0.0178553793789468	Progenitors_0
arg214	4.15555102420496e-07	-0.845401795873478	0.101	0.236	0.0179507337592582	Progenitors_0
tmeff1b17	4.17529159333378e-07	-0.423708385121432	0.18	0.332	0.0180360070957239	Progenitors_0
capzb14	4.38204433777652e-07	-0.459076963593426	0.189	0.334	0.0189291169258932	Progenitors_0
ENSAMXG0000000933517	4.67032767891209e-07	-0.336132566169307	0.156	0.284	0.0201744144745965	Progenitors_0
elmsan1b3	4.7873961191358e-07	0.398857494919903	0.117	0.055	0.0206801150158309	Progenitors_0
hebp218	4.99849062389124e-07	0.332387766583735	0.274	0.129	0.021591979948023	Progenitors_0
si:ch73-362m14.413	5.30370693262869e-07	-0.551699113129006	0.019	0.11	0.0229104228368761	Progenitors_0
plekhb211	5.35071019564338e-07	-0.557188565395578	0.099	0.241	0.0231134628321207	Progenitors_0
nr4a316	5.38323390940858e-07	-0.737805137967072	0.027	0.115	0.0232539555184723	Progenitors_0
eno1b18	5.47591668941275e-07	-0.462077596080522	0.066	0.15	0.0236543173232563	Progenitors_0
gstp216	5.78451709481176e-07	0.644957965778429	0.37	0.26	0.0249873784944584	Progenitors_0
ENSAMXG0000001570015	5.86636084023509e-07	-0.472143436320924	0.027	0.11	0.0253409189215635	Progenitors_0
efna2b1	5.88955711826209e-07	0.539424397185995	0.117	0.048	0.0254411198837567	Progenitors_0
ap3d114	5.92384839427524e-07	-0.483794350596763	0.051	0.151	0.0255892479087508	Progenitors_0
trappc515	5.97170203279601e-07	-0.374595532935629	0.053	0.149	0.0257959612710689	Progenitors_0
elovl613	6.02177974735384e-07	-0.467383412245257	0.021	0.11	0.0260122819746444	Progenitors_0
abcf2a13	6.0311720952665e-07	-0.358426764342102	0.04	0.108	0.0260528540999227	Progenitors_0
ndufs416	6.46940137108614e-07	-0.359630218445179	0.16	0.284	0.0279458731026808	Progenitors_0
ndufa1215	6.51476641126993e-07	-0.292908711346108	0.156	0.276	0.0281418364667627	Progenitors_0
hsph111	6.83763014325617e-07	-0.530205339745692	0.05	0.147	0.0295365109298237	Progenitors_0
zgc:12310515	6.92673140841276e-07	-0.253540217575696	0.074	0.156	0.0299214016649206	Progenitors_0
ehd32	7.68215062383493e-07	-0.432555654820325	0.026	0.101	0.0331845860497797	Progenitors_0
atp6v1ba14	8.14412684530206e-07	-0.42256148487368	0.03	0.109	0.0351801847336513	Progenitors_0
tm2d116	8.24971531087723e-07	-0.424615976263163	0.037	0.118	0.0356362952283964	Progenitors_0
ENSAMXG0000001115617	8.30360416947471e-07	-0.762568748429407	0.301	0.458	0.0358690789308799	Progenitors_0
fis111	8.46226374326125e-07	-0.443856787230714	0.069	0.172	0.0365544406917656	Progenitors_0
fstl1b15	8.98990536944426e-07	-0.321044460990403	0.073	0.137	0.0388336942243884	Progenitors_0
zeb1b3	9.52702149489513e-07	0.565314537871483	0.13	0.037	0.0411538747514985	Progenitors_0
pfn116	9.75014902798918e-07	-1.1666769259129	0.019	0.109	0.0421177187562049	Progenitors_0
lypla217	1.01084674685517e-06	-0.468024363859245	0.093	0.233	0.043665546923903	Progenitors_0
odc14	1.0125711747469e-06	0.648283901670503	0.154	0.065	0.0437400370355417	Progenitors_0
eno312	1.03696384028165e-06	-0.499996140101174	0.057	0.14	0.0447937270086465	Progenitors_0
scrn218	1.10020369276679e-06	-0.292381565652162	0.051	0.141	0.0475254989164471	Progenitors_0
sh3gl1b5	1.11162032402625e-06	0.402599837533555	0.117	0.042	0.048018663136962	Progenitors_0
phb16	1.17959773949554e-06	-0.293801393843132	0.091	0.187	0.050955083552989	Progenitors_0
rheb14	1.18555778575826e-06	-0.313324747617582	0.161	0.276	0.0512125396713997	Progenitors_0
ndufa715	1.23630422160157e-06	-0.39041183968348	0.101	0.238	0.0534046334605228	Progenitors_0
ndufb614	1.44542232255917e-06	-0.474968235000624	0.056	0.173	0.0624379080675884	Progenitors_0
ENSAMXG0000001883617	1.47771378013164e-06	0.790297796174248	0.276	0.127	0.0638328021603465	Progenitors_0
mat2b15	1.50487164585259e-06	-0.489253256495337	0.047	0.15	0.0650059404858944	Progenitors_0
eif4a213	1.60329778994413e-06	-0.258178038858138	0.189	0.295	0.0692576546322167	Progenitors_0
ckba13	1.70668493431343e-06	-0.507778785436123	0.051	0.139	0.0737236691075371	Progenitors_0
zgc:9190911	1.78026250683098e-06	-0.352306829588794	0.114	0.22	0.0769019995075778	Progenitors_0
rab42a15	1.79162590502037e-06	-0.548424302482916	0.011	0.105	0.0773928642191648	Progenitors_0
si:ch73-278m9.1	1.93616630750583e-06	-0.422199390729884	0.029	0.101	0.0836365759853292	Progenitors_0
cish11	2.03692925751764e-06	0.657007608216718	0.184	0.079	0.0879892331369895	Progenitors_0
pdcd4b12	2.15562951619887e-06	-0.399190944036118	0.06	0.137	0.0931167282112426	Progenitors_0
ubl3b14	2.24001172930682e-06	-0.408806768133737	0.049	0.133	0.0967617866708668	Progenitors_0
cops816	2.37935223172797e-06	-0.415254351797865	0.166	0.312	0.102780878353953	Progenitors_0
ENSAMXG000000246975	2.39986415351408e-06	0.636229065131321	0.121	0.036	0.103666931839348	Progenitors_0
hnrnpabb12	2.4946310991367e-06	-0.277456189021579	0.324	0.446	0.107760579589408	Progenitors_0
foxo3b14	2.58615306242533e-06	-0.388014811891466	0.097	0.179	0.111714053837587	Progenitors_0
slc35f117	2.59982826178203e-06	-0.378054138850907	0.061	0.14	0.112304781424198	Progenitors_0
ppme117	2.67147448813245e-06	-0.52211746573762	0.073	0.197	0.115399683463858	Progenitors_0
egr110	2.81783625081316e-06	0.425750094922062	0.38	0.27	0.121722072526376	Progenitors_0
hey15	2.85777077975873e-06	0.82285150777712	0.107	0.02	0.123447124373238	Progenitors_0
chchd1016	2.90844915388997e-06	-0.353159215959779	0.043	0.104	0.125636278100585	Progenitors_0
zfand5b12	2.9152022098715e-06	-0.417113518796964	0.136	0.244	0.125927989859819	Progenitors_0
uba115	3.35117875679472e-06	-0.295159020582477	0.057	0.124	0.144760868757262	Progenitors_0
rnf19b15	3.61052601996565e-06	-0.510854376765994	0.071	0.175	0.155963892484456	Progenitors_0
pag114	3.81254498729212e-06	-0.531150446997235	0.036	0.132	0.164690505816058	Progenitors_0
smim2016	3.88441499820172e-06	-0.272770588663555	0.056	0.134	0.16779507467732	Progenitors_0
VMP117	3.94743423113077e-06	-1.23755616251042	0.049	0.142	0.170517316482156	Progenitors_0
ENSAMXG0000000819815	4.35446667078418e-06	-0.295658863399357	0.084	0.175	0.188099896777864	Progenitors_0
ATP5PD16	4.64375597785093e-06	-0.397140896583216	0.183	0.336	0.200596326975227	Progenitors_0
bmi1b15	4.71546621015094e-06	-0.424770530905951	0.044	0.111	0.20369399387989	Progenitors_0
il6st12	4.7322751647761e-06	0.603273010375246	0.181	0.085	0.204420090292833	Progenitors_0
hnrnpub11	4.74688557684991e-06	-0.41317923919471	0.076	0.167	0.205051216263186	Progenitors_0
pde6d17	4.84981892053676e-06	-1.07930760044586	0.056	0.165	0.209497627910427	Progenitors_0
vat1l17	4.87106671266065e-06	-0.507598993084657	0.076	0.168	0.210415468786802	Progenitors_0
crip15	4.99108097305952e-06	0.455813823348902	0.123	0.052	0.215599724793252	Progenitors_0
ENSAMXG0000001279415	5.05010615785945e-06	-0.349654469183744	0.047	0.125	0.218149435701055	Progenitors_0
ENSAMXG0000001777716	5.19617897048394e-06	-0.264863494297202	0.849	0.9	0.224459342987995	Progenitors_0
spa1718	5.2855227994628e-06	-1.30776951484397	0.064	0.152	0.228318728368395	Progenitors_0
uqcrq14	5.41960852638121e-06	-0.296140842016307	0.236	0.361	0.234110829514089	Progenitors_0
hars12	5.62415657809023e-06	-0.400491568043799	0.039	0.112	0.242946691703764	Progenitors_0
swap70b	5.78614118361353e-06	0.664342978696837	0.154	0.036	0.249943940708553	Progenitors_0
atraid11	5.81420162633957e-06	-0.455897271817368	0.023	0.103	0.25115606765299	Progenitors_0
ENSAMXG0000000439815	5.89779983894449e-06	-0.391544464084134	0.041	0.11	0.254767259642885	Progenitors_0
btf311	5.97198313648072e-06	0.529405714045938	0.386	0.26	0.257971755546558	Progenitors_0
ENSAMXG0000000549712	6.09637669961345e-06	0.822145799079949	0.12	0.034	0.263345184293202	Progenitors_0
zgc:1750882	6.13227501768106e-06	0.618026124525684	0.164	0.072	0.264895883938769	Progenitors_0
cetn314	6.19011653907589e-06	-0.444601163359328	0.05	0.158	0.267394464138461	Progenitors_0
ggcta11	6.38147145264836e-06	-0.355855917155352	0.033	0.105	0.275660422340051	Progenitors_0
mrps18c15	6.40178311064075e-06	-0.364667747449387	0.049	0.139	0.276537825030348	Progenitors_0
myca18	6.64193228378317e-06	-0.568783626025737	0.05	0.123	0.286911548862582	Progenitors_0
ENSAMXG000000169998	6.6910797417838e-06	0.420884718058978	0.103	0.051	0.289034571605835	Progenitors_0
mknk2b15	6.71315565790811e-06	-0.487134534229996	0.254	0.392	0.289988184954657	Progenitors_0
chmp5a18	6.94704373951797e-06	-0.253021861017393	0.076	0.156	0.300091448415958	Progenitors_0
pebp1 (1 of many)16	7.27931214244518e-06	-0.290534931318981	0.219	0.33	0.314444446617204	Progenitors_0
stx12l16	7.29157091353449e-06	-0.336351399500976	0.036	0.104	0.314973988751949	Progenitors_0
ENSAMXG000000093914	7.6387085956352e-06	0.47106864036688	0.101	0.036	0.329969295205654	Progenitors_0
ENSAMXG0000000586912	7.78777366220445e-06	-0.316565577016911	0.043	0.113	0.336408458886246	Progenitors_0
slc25a3314	8.00965950425838e-06	-0.309666685968195	0.08	0.152	0.345993261605449	Progenitors_0
ENSAMXG0000001278915	8.01168859032384e-06	-0.26756682776666	0.077	0.169	0.346080912036219	Progenitors_0
stxbp5a15	8.12999818584752e-06	-0.440928259328385	0.039	0.125	0.351191531634055	Progenitors_0
mdh1ab14	8.35574511067905e-06	-0.290772811225131	0.047	0.135	0.360943121546003	Progenitors_0
ENSAMXG0000001809017	8.40920849807882e-06	-0.350171630264504	0.041	0.109	0.363252579491511	Progenitors_0
spina13	8.54772975095317e-06	-0.259908744344211	0.107	0.183	0.369236282051924	Progenitors_0
LASP111	8.61104504320107e-06	-0.510299308676915	0.086	0.186	0.371971312731157	Progenitors_0
rpl5b9	8.61668851988573e-06	0.426617154100668	0.371	0.263	0.372215093993504	Progenitors_0
dcaf515	8.97025273082399e-06	-0.714174668167206	0.039	0.105	0.387488007213404	Progenitors_0
pcxa2	9.30098396348474e-06	0.595505582369911	0.141	0.065	0.40177460427065	Progenitors_0
stx1612	9.53697436335838e-06	-0.35940816258044	0.034	0.108	0.411968681573992	Progenitors_0
tomm514	9.55262656967999e-06	-0.384934406759493	0.073	0.181	0.412644809930466	Progenitors_0
uqcrc2b15	9.77381031107298e-06	-0.358019207056977	0.077	0.178	0.422199284007419	Progenitors_0
ndufs8a11	1.00625691752118e-05	-0.338842704107657	0.04	0.112	0.434672800661623	Progenitors_0
tdh12	1.03762137495143e-05	-0.572809651549947	0.033	0.116	0.448221305337767	Progenitors_0
PCDH1018	1.1710886733938e-05	-0.3540756506624	0.033	0.103	0.505875174245921	Progenitors_0
ndufs715	1.22447754633013e-05	-0.27762585345522	0.194	0.324	0.528937565688226	Progenitors_0
sulf2b17	1.23298536674927e-05	-0.423889405709066	0.057	0.128	0.532612688874683	Progenitors_0
pet10012	1.34017197423275e-05	-0.341853999295399	0.087	0.188	0.578914087709322	Progenitors_0
ppiaa17	1.36151150353459e-05	-0.411717213856794	0.774	0.829	0.588132124181835	Progenitors_0
bckdk3	1.39811073120349e-05	0.350160108931641	0.12	0.08	0.603941892557972	Progenitors_0
cops915	1.44014966859452e-05	-0.352973735261482	0.079	0.186	0.622101452342773	Progenitors_0
ENSAMXG0000000558314	1.52063028163694e-05	-0.318755078061146	0.054	0.116	0.656866662758707	Progenitors_0
ENSAMXG000000205985	1.6310841945374e-05	0.490301453585867	0.154	0.068	0.704579439514321	Progenitors_0
mcts114	1.64797481160775e-05	-0.422422437739282	0.066	0.167	0.711875679370199	Progenitors_0
nova215	1.67608823027434e-05	-0.336842180096176	0.133	0.233	0.724019832831609	Progenitors_0
zfr14	1.69205049393753e-05	-0.268308560716781	0.051	0.112	0.730915051866194	Progenitors_0
sdhc13	1.73228782727754e-05	-0.373079529233376	0.104	0.207	0.748296372749078	Progenitors_0
ganab13	1.7418331418239e-05	-0.316723546510388	0.043	0.107	0.75241966227367	Progenitors_0
fbxl515	1.77438671323251e-05	-0.37006135097208	0.043	0.117	0.766481828515047	Progenitors_0
ddx3b12	1.83863255301686e-05	-0.379859614396728	0.064	0.137	0.794234103926694	Progenitors_0
fdft116	1.87340622708477e-05	-0.309675179491273	0.044	0.118	0.809255287913807	Progenitors_0
plppr112	1.89912850918973e-05	-0.388203470361863	0.051	0.132	0.820366542114689	Progenitors_0
selenot1b9	1.96810757478737e-05	-0.308264178865938	0.044	0.118	0.850163429080899	Progenitors_0
EIF516	2.01360446508913e-05	-0.352762047571807	0.137	0.254	0.869816720784549	Progenitors_0
srek1ip115	2.03095609778749e-05	-0.378998928254298	0.046	0.126	0.877312105561263	Progenitors_0
slc20a214	2.03154633931198e-05	-0.392181702706768	0.104	0.194	0.877567072192595	Progenitors_0
sub1b14	2.18538151761424e-05	-0.433147779761204	0.114	0.228	0.944019254163824	Progenitors_0
anxa13l16	2.23207544144782e-05	-0.348869365382126	0.044	0.111	0.964189628442215	Progenitors_0
ptgesl13	2.24568098723823e-05	-0.278689563766458	0.049	0.119	0.970066816057299	Progenitors_0
ACYP113	2.29796348000848e-05	-0.378260666712377	0.047	0.137	0.992651284459263	Progenitors_0
cdkn1bb14	2.43870522766315e-05	0.670335338889906	0.204	0.101	1	Progenitors_0
CLIC48	2.46019302674594e-05	0.417474080218587	0.153	0.08	1	Progenitors_0
lsm317	2.46234686144274e-05	-0.263365619638714	0.074	0.136	1	Progenitors_0
add3a5	2.48086048851556e-05	0.51938918930918	0.109	0.047	1	Progenitors_0
psap13	2.48330734392096e-05	-0.39663149551845	0.317	0.437	1	Progenitors_0
apbb111	2.49659543882058e-05	-0.350927949555867	0.084	0.169	1	Progenitors_0
slc25a55a10	2.53059291164947e-05	-0.393372178792833	0.096	0.168	1	Progenitors_0
cdkn1cb7	2.7421572269539e-05	0.524129156733183	0.129	0.046	1	Progenitors_0
UBL511	2.75272280366872e-05	-0.255299067625695	0.106	0.2	1	Progenitors_0
cbx42	2.80933808297048e-05	0.410046783627557	0.131	0.068	1	Progenitors_0
acaa1	2.90785056143e-05	0.61732515691034	0.136	0.043	1	Progenitors_0
acsl4a15	3.06358315436614e-05	-0.448873278808303	0.149	0.282	1	Progenitors_0
glrx314	3.06971512441002e-05	-0.303489618146157	0.046	0.12	1	Progenitors_0
cyc114	3.08087542975003e-05	-0.495667778032715	0.111	0.249	1	Progenitors_0
ENSAMXG0000000011115	3.26410696824505e-05	-0.698769047824261	0.061	0.144	1	Progenitors_0
ENSAMXG0000001880912	3.27453207173184e-05	-0.317636382694728	0.069	0.149	1	Progenitors_0
arpc38	3.28699009502817e-05	-0.288880111218483	0.143	0.254	1	Progenitors_0
sdc22	3.35542807978439e-05	0.488634837834565	0.159	0.081	1	Progenitors_0
ENSAMXG000000276372	3.38162426265132e-05	0.640840730602398	0.127	0.044	1	Progenitors_0
stmn1a16	3.55899082423576e-05	-0.670084124896535	0.126	0.199	1	Progenitors_0
hspe112	3.71825294804882e-05	-0.301885711694297	0.26	0.376	1	Progenitors_0
nudc12	3.73270441557912e-05	-0.355207808248021	0.183	0.311	1	Progenitors_0
nucks1b14	3.835246008235e-05	-0.302774065784735	0.133	0.238	1	Progenitors_0
polr2gl15	4.04110173738894e-05	-0.313987970183638	0.046	0.11	1	Progenitors_0
glo12	4.06951258177954e-05	0.454995457139131	0.114	0.062	1	Progenitors_0
ENSAMXG0000001998215	4.23346178633369e-05	0.437655380196852	0.21	0.109	1	Progenitors_0
arrdc3a12	4.71995120904489e-05	0.426701266735325	0.436	0.31	1	Progenitors_0
serpina10a18	4.75162945737725e-05	0.606405911008894	0.439	0.315	1	Progenitors_0
txndc53	5.19392318118175e-05	0.581420503995141	0.173	0.083	1	Progenitors_0
glyr112	5.59833946449111e-05	-0.259831591185468	0.094	0.17	1	Progenitors_0
DAD113	6.00679901276895e-05	0.561706335199095	0.183	0.11	1	Progenitors_0
klf2a16	6.07027521000978e-05	-0.406310364264688	0.054	0.119	1	Progenitors_0
scamp26	6.15237150158587e-05	-0.336169783888932	0.039	0.105	1	Progenitors_0
plpp34	6.29194956503263e-05	0.555711607769304	0.109	0.035	1	Progenitors_0
mgst3b8	6.38687209487624e-05	0.570412512689185	0.277	0.192	1	Progenitors_0
pfdn614	6.5328429260995e-05	-0.299277223674767	0.083	0.162	1	Progenitors_0
isca114	6.89527532864552e-05	-0.399685483073742	0.077	0.182	1	Progenitors_0
ENSAMXG0000001776311	6.91951721897352e-05	0.547147462275313	0.206	0.097	1	Progenitors_0
dynll113	6.92747493077589e-05	-0.425057921231259	0.043	0.112	1	Progenitors_0
ENSAMXG0000000338011	6.94889377034528e-05	-0.284450788924684	0.049	0.108	1	Progenitors_0
psmd1410	7.00019268273154e-05	-0.350298102777265	0.046	0.113	1	Progenitors_0
cadm2b17	7.3767793415015e-05	-0.456805030387103	0.046	0.12	1	Progenitors_0
atp5pd17	7.42942876408672e-05	-0.309836331704469	0.141	0.252	1	Progenitors_0
hspa813	7.88482488120028e-05	-0.417655723003797	0.591	0.738	1	Progenitors_0
ndufa1014	7.90361033855513e-05	-0.361462542150485	0.104	0.225	1	Progenitors_0
nudt3b15	8.0426773940219e-05	-0.278597127176311	0.047	0.121	1	Progenitors_0
uxt10	8.19768956022828e-05	-0.251402507566542	0.044	0.102	1	Progenitors_0
serp111	8.20356969428411e-05	-0.274867701096711	0.223	0.342	1	Progenitors_0
mob413	8.25360174666532e-05	-0.376452534382005	0.063	0.142	1	Progenitors_0
alyref9	8.42812435299431e-05	-0.420021816827505	0.036	0.104	1	Progenitors_0
hspa515	8.57164170889418e-05	-0.32821529496612	0.114	0.205	1	Progenitors_0
cib113	8.97128268881095e-05	0.528324289402401	0.143	0.067	1	Progenitors_0
lrrc4ba16	9.20671047187529e-05	-0.375507963297523	0.04	0.117	1	Progenitors_0
tsg101a13	9.45978735509317e-05	-0.286630533726397	0.063	0.125	1	Progenitors_0
ENSAMXG0000001020116	9.5543644041247e-05	-0.516328426395911	0.091	0.176	1	Progenitors_0
dbi14	9.57107086690457e-05	-0.291825590826579	0.257	0.384	1	Progenitors_0
hlfb14	9.75624585103797e-05	-0.763243506713498	0.054	0.153	1	Progenitors_0
rap2ab14	9.77725773212978e-05	-0.352854846717027	0.047	0.12	1	Progenitors_0
ENSAMXG00000010647	9.91024935707884e-05	0.391142929167289	0.101	0.046	1	Progenitors_0
slc25a1a16	9.96624061704977e-05	-0.370452215501657	0.044	0.111	1	Progenitors_0
pou3f3a1	0.000100540873610626	0.418259869440645	0.186	0.086	1	Progenitors_0
tbca14	0.000105319991093105	-0.419530696116762	0.1	0.212	1	Progenitors_0
cct416	0.000108630708537074	-0.332943488721912	0.186	0.291	1	Progenitors_0
atp5fa115	0.000109870680509542	-0.322469074479687	0.27	0.411	1	Progenitors_0
eef2a.115	0.000113277208839898	0.270047700064057	0.656	0.622	1	Progenitors_0
epb41a14	0.000115622453431897	-0.379174861662401	0.053	0.127	1	Progenitors_0
mrps1114	0.000121172389328967	-0.257317867553614	0.057	0.11	1	Progenitors_0
cript12	0.000124064026381408	-0.303372614169728	0.079	0.157	1	Progenitors_0
snapin15	0.000126485470877039	-0.342352417467887	0.059	0.141	1	Progenitors_0
actr2b12	0.000129064668318458	-0.360774946522186	0.049	0.118	1	Progenitors_0
HSPA1L9	0.000130785809064058	-0.344978866474607	0.194	0.305	1	Progenitors_0
golga710	0.000133246434396238	-0.354609610217764	0.113	0.218	1	Progenitors_0
eif1axa10	0.000133900850559537	-0.316155060973687	0.113	0.195	1	Progenitors_0
ENSAMXG00000008565	0.000143256476215491	0.490798988354923	0.124	0.06	1	Progenitors_0
ENSAMXG0000002895412	0.000144161353238402	-0.340603586660224	0.046	0.122	1	Progenitors_0
srsf7b14	0.000144443654882681	-0.335093123949842	0.053	0.127	1	Progenitors_0
pde4ba2	0.000145091689109594	-0.402465981847957	0.036	0.102	1	Progenitors_0
gpx1b11	0.000145266476116062	-0.297597599323173	0.051	0.119	1	Progenitors_0
birc212	0.000150669533021692	-0.276757202104179	0.06	0.127	1	Progenitors_0
ndufb1115	0.000155239671178546	-0.334696934082714	0.206	0.35	1	Progenitors_0
nhp23	0.000160727000963888	0.26784712236265	0.114	0.092	1	Progenitors_0
fam49a13	0.000162240884623476	-0.250484077527668	0.09	0.156	1	Progenitors_0
mllt10	0.000166343399867952	0.559639693319761	0.101	0.041	1	Progenitors_0
ndufb710	0.000167287978608816	-0.285448979874267	0.181	0.293	1	Progenitors_0
acbd718	0.000167440988017709	0.656241589486139	0.369	0.265	1	Progenitors_0
gdi217	0.000169893619802673	-0.313294392280252	0.13	0.234	1	Progenitors_0
si:ch211-195b15.817	0.000170841971722217	-0.36894710587193	0.156	0.236	1	Progenitors_0
mycb15	0.000174622778212029	0.660857755306421	0.246	0.142	1	Progenitors_0
ube2g216	0.000184153201181296	-0.357061120459817	0.099	0.204	1	Progenitors_0
junbb13	0.000187414011183277	0.457976574777767	0.219	0.136	1	Progenitors_0
ENSAMXG000000148463	0.000192164614424531	0.511084820589815	0.117	0.047	1	Progenitors_0
PSMC110	0.000196292418360554	-0.263731600735705	0.044	0.111	1	Progenitors_0
rybpa17	0.000207760461387079	-0.315535435833483	0.089	0.162	1	Progenitors_0
klf11b3	0.000229741014641709	0.480068280477199	0.11	0.043	1	Progenitors_0
snap2910	0.000229985193608112	-0.31076228173814	0.05	0.117	1	Progenitors_0
atp5if1b16	0.000233834135997454	-0.312071624803448	0.206	0.324	1	Progenitors_0
mrpl5715	0.000240596612540694	-0.28533248673986	0.061	0.131	1	Progenitors_0
sumo3a17	0.000249580761338024	-0.299747714142456	0.329	0.453	1	Progenitors_0
ppp2r1ba14	0.000261888214260145	-0.348855221474994	0.054	0.131	1	Progenitors_0
hsp90aa1.210	0.000266645693665498	-0.289578010679711	0.753	0.808	1	Progenitors_0
DDX5 (1 of many)13	0.000269959561785812	-0.371945035154029	0.11	0.205	1	Progenitors_0
usp2b15	0.000270104743146712	-0.414521130777778	0.044	0.102	1	Progenitors_0
kyat31	0.000276146220672176	0.584437332708657	0.137	0.056	1	Progenitors_0
NR4A113	0.000276545760835944	-0.388558717238344	0.377	0.477	1	Progenitors_0
nr2f1a15	0.000282800630366861	-0.265927866477063	0.09	0.154	1	Progenitors_0
ctnnb118	0.000286407839121911	-0.323953443119907	0.304	0.366	1	Progenitors_0
stx49	0.000297710216552707	0.482219996504809	0.134	0.062	1	Progenitors_0
ptp4a2b12	0.000298070094526627	-0.430363187147784	0.099	0.19	1	Progenitors_0
cmpk13	0.000319741125844462	-0.309909735170326	0.061	0.136	1	Progenitors_0
slc16a9b16	0.000326992300600581	0.363794686462339	0.263	0.189	1	Progenitors_0
pdhb15	0.000363638745011608	-0.310645533406561	0.089	0.181	1	Progenitors_0
ENSAMXG0000001216211	0.000397445801418449	-0.261060066127689	0.053	0.115	1	Progenitors_0
pigh2	0.000404351888906914	0.459896154076472	0.116	0.066	1	Progenitors_0
zgc:17506613	0.000409275218981943	-0.280512195515889	0.046	0.112	1	Progenitors_0
cct515	0.000420770462172204	-0.381625110137717	0.139	0.252	1	Progenitors_0
fosl216	0.000425932320300867	-0.443698817227352	0.233	0.342	1	Progenitors_0
dusp614	0.00054168918516479	-0.382389037425018	0.069	0.131	1	Progenitors_0
stau113	0.000580106621209794	-0.251116517333133	0.06	0.126	1	Progenitors_0
ndufa9a15	0.000619686516629407	-0.287308828150956	0.084	0.174	1	Progenitors_0
cby112	0.000624786627720411	-0.343928625333038	0.034	0.103	1	Progenitors_0
ip6k2a12	0.000643040962143077	-0.3549846767917	0.05	0.117	1	Progenitors_0
ddx217	0.000644662961619019	0.405630615849749	0.146	0.078	1	Progenitors_0
rap1b14	0.000649703030473664	-0.408769756296151	0.184	0.295	1	Progenitors_0
bcl11aa14	0.000668812369114481	-0.417584373294883	0.054	0.11	1	Progenitors_0
pdia311	0.000676326979982529	0.458027308253159	0.387	0.318	1	Progenitors_0
syap111	0.000682930467662656	-0.301044790311436	0.087	0.156	1	Progenitors_0
gtf2h511	0.000738828407304021	-0.2530648134245	0.15	0.242	1	Progenitors_0
slc6a1b17	0.00074391051174308	-0.376539254914401	0.109	0.15	1	Progenitors_0
ENSAMXG0000000714115	0.00074562963581877	0.467433136360422	0.247	0.169	1	Progenitors_0
ccdc28a2	0.000745996954474733	0.321149005853931	0.103	0.068	1	Progenitors_0
ndufv214	0.000763836011281715	-0.382241160439296	0.103	0.219	1	Progenitors_0
txnipa15	0.000832376935071234	-1.07210199711172	0.069	0.142	1	Progenitors_0
zfhx415	0.000905406147400685	-0.400262528926279	0.054	0.105	1	Progenitors_0
brd2a12	0.000919117952761379	-0.270469066614089	0.109	0.172	1	Progenitors_0
msna10	0.000924627859424128	0.329499634903298	0.136	0.075	1	Progenitors_0
ENSAMXG000000008279	0.000950102643003627	0.371693548139711	0.326	0.235	1	Progenitors_0
fahd2a14	0.000951611260555379	0.684264330016646	0.27	0.152	1	Progenitors_0
wsb114	0.000964819712877212	-0.322573311596456	0.13	0.237	1	Progenitors_0
idh3b13	0.000984207683256954	-0.391630264518927	0.043	0.109	1	Progenitors_0
mtdha9	0.00100452312546684	-0.263293368293759	0.061	0.127	1	Progenitors_0
rack110	0.0010971827718356	0.389816076776992	0.267	0.189	1	Progenitors_0
got2a13	0.00110192544855316	-0.26323704740898	0.189	0.297	1	Progenitors_0
PIM315	0.00111384916161453	-0.36155621880371	0.074	0.123	1	Progenitors_0
znf395b1	0.00111547876793015	0.375425621417943	0.109	0.054	1	Progenitors_0
rasgef1ba8	0.00115702601617761	0.314119907885165	0.136	0.104	1	Progenitors_0
prdx518	0.00120155862996292	-0.734307915115245	0.15	0.255	1	Progenitors_0
rab11ba14	0.00131716404675108	-0.385159962741982	0.047	0.122	1	Progenitors_0
serbp1a2	0.0013364340068361	0.357681506833852	0.13	0.078	1	Progenitors_0
ENSAMXG000000013075	0.00137020655989671	0.433752359531639	0.117	0.053	1	Progenitors_0
ENSAMXG0000000343112	0.00140100188600442	-0.32526911482961	0.069	0.144	1	Progenitors_0
syt11b17	0.00144483765612912	-0.32309226714344	0.12	0.192	1	Progenitors_0
ENSAMXG000000083739	0.00145507909542431	-0.472887286204498	0.06	0.152	1	Progenitors_0
trappc314	0.00147825847821682	-0.27827641889414	0.059	0.122	1	Progenitors_0
phb2b17	0.00148261908312716	-0.329185444955299	0.049	0.126	1	Progenitors_0
ogt.14	0.00154247964915651	-0.364452661428741	0.033	0.101	1	Progenitors_0
rgcc12	0.00182137639623764	-0.269232101660839	0.151	0.097	1	Progenitors_0
sars13	0.00185655278830368	-0.269365388120117	0.056	0.13	1	Progenitors_0
rnf18515	0.00189659129295166	-0.423371900357189	0.081	0.16	1	Progenitors_0
pcmt14	0.00220022828897745	-0.294087786446295	0.077	0.138	1	Progenitors_0
fam76b15	0.00226866848476818	-0.49066342636176	0.113	0.202	1	Progenitors_0
zgc:857772	0.00230026110183066	0.551207163985677	0.12	0.059	1	Progenitors_0
sord4	0.0023557938674144	0.55055626330845	0.114	0.052	1	Progenitors_0
chd316	0.00250094081361207	-0.310828520063159	0.07	0.145	1	Progenitors_0
svbp3	0.00260027205353299	0.366797957820522	0.111	0.061	1	Progenitors_0
hsp90b115	0.00271789889974141	-0.310285313245188	0.121	0.182	1	Progenitors_0
ctsla14	0.00303375446064575	0.293835428620466	0.323	0.274	1	Progenitors_0
lamtor314	0.00312200328588281	-0.398811949859395	0.051	0.129	1	Progenitors_0
zgc:10092017	0.00317316932378395	-0.305046905424943	0.047	0.107	1	Progenitors_0
eif3m13	0.00325184789191326	0.294240133982844	0.276	0.219	1	Progenitors_0
tspan18a18	0.00354377733774393	-0.420151516965577	0.073	0.15	1	Progenitors_0
wdr83os11	0.00377912591137462	0.40889082128135	0.2	0.144	1	Progenitors_0
ENSAMXG0000002452212	0.00386220460363663	-0.313741313322526	0.097	0.201	1	Progenitors_0
junba1	0.00389609621499713	0.562183894788551	0.109	0.038	1	Progenitors_0
si:dkey-156n14.51	0.00402519306014327	0.370411242122717	0.133	0.072	1	Progenitors_0
cbr1l3	0.0041935070916073	0.466455008316601	0.121	0.069	1	Progenitors_0
vamp314	0.00474098291814803	0.282787693190648	0.157	0.101	1	Progenitors_0
polr2j13	0.00500982441292774	-0.261860987101292	0.056	0.117	1	Progenitors_0
stip114	0.00508247276432619	-0.370780524835364	0.074	0.145	1	Progenitors_0
fosb14	0.00509077779987435	-0.331786387996127	0.437	0.546	1	Progenitors_0
soul310	0.00522902340130319	-0.321934592554245	0.063	0.132	1	Progenitors_0
prdx211	0.00523542727101535	0.372708414457767	0.381	0.319	1	Progenitors_0
hmga1b16	0.00539359771538754	-0.355282220895486	0.064	0.148	1	Progenitors_0
ctsa15	0.00579809677012466	-0.328485071949412	0.076	0.127	1	Progenitors_0
phf20b11	0.00608293038663453	-0.308835377613976	0.047	0.105	1	Progenitors_0
nsa213	0.00609458772491473	0.251339708198339	0.161	0.128	1	Progenitors_0
ndufa133	0.00635977150459513	-0.271278395313608	0.139	0.233	1	Progenitors_0
pfdn511	0.00661501626610186	-0.292695663962662	0.16	0.261	1	Progenitors_0
txndc1213	0.00683162991482353	0.30012949461216	0.196	0.16	1	Progenitors_0
tox217	0.0083298260581853	-0.283764321966872	0.12	0.18	1	Progenitors_0
SUMO217	0.00836272884798319	-0.385647888302842	0.117	0.223	1	Progenitors_0
HADHB16	0.00877748447897969	0.595456528829908	0.299	0.219	1	Progenitors_0
ctbp2a16	0.00902001058047045	0.467274449880474	0.154	0.109	1	Progenitors_0
fyna18	0.00958964497443427	-0.306411934564694	0.047	0.105	1	Progenitors_0
rnf1011	0.0097078584185136	-0.259993403058496	0.12	0.177	1	Progenitors_0
ddt3	0.00980005363260915	0.305199693628601	0.119	0.076	1	Progenitors_0
efhd118	0.0104976571311092	-0.301894985260474	0.18	0.281	1	Progenitors_0
ENSAMXG0000000633017	0.0117996073053066	-0.257743737133316	0.051	0.117	1	Progenitors_0
clasp217	0.0121684795044243	-0.33029354175829	0.07	0.11	1	Progenitors_0
zgc:9274410	0.012504925953092	0.38678913655867	0.18	0.127	1	Progenitors_0
ENSAMXG0000001341513	0.0144546001685582	-0.291542472360528	0.057	0.112	1	Progenitors_0
rab18b11	0.0167001542015479	0.267665029822642	0.151	0.118	1	Progenitors_0
emd8	0.016921888016649	0.357242388272212	0.107	0.062	1	Progenitors_0
wtap14	0.0174029407330833	-0.275719732821382	0.069	0.114	1	Progenitors_0
btg111	0.0178412393370302	-0.29329373208562	0.257	0.354	1	Progenitors_0
npm1a6	0.018810536385907	0.336525401439753	0.134	0.085	1	Progenitors_0
dusp116	0.0213765267866028	-0.642800894742184	0.084	0.141	1	Progenitors_0
hnrnpk10	0.0215741617214808	-0.256915403662436	0.077	0.134	1	Progenitors_0
snx311	0.0234629889215862	-0.296948750285445	0.059	0.125	1	Progenitors_0
rcan1a17	0.023654314190861	-0.284056146251575	0.06	0.12	1	Progenitors_0
ENSAMXG0000002776512	0.0239707566803628	-0.335135349244013	0.12	0.191	1	Progenitors_0
ssr411	0.0248112374588997	0.325240901196461	0.207	0.162	1	Progenitors_0
cbx3b2	0.0257086627324994	0.310990927452847	0.127	0.082	1	Progenitors_0
tspan5a12	0.0259252630499037	0.257026818717765	0.129	0.113	1	Progenitors_0
eif4a1a12	0.0271646431982642	-0.302930357037547	0.383	0.502	1	Progenitors_0
ndufa4l12	0.0276130749380972	0.422048322042423	0.347	0.287	1	Progenitors_0
tnrc6c115	0.0289049003613167	-0.27514101251201	0.061	0.117	1	Progenitors_0
irf2bp2a15	0.0293431935419336	-0.360209951191136	0.086	0.155	1	Progenitors_0
si:dkey-46a10.310	0.0313987457175961	-0.275714940057345	0.107	0.19	1	Progenitors_0
arl166	0.0316328355875913	0.59386980759839	0.13	0.069	1	Progenitors_0
ENSAMXG000000250379	0.0355597308523959	0.404484078034988	0.254	0.204	1	Progenitors_0
hdlbpa13	0.0356333887406785	0.284162911262688	0.15	0.101	1	Progenitors_0
eef1b214	0.0376882264606366	0.265905162153617	0.269	0.21	1	Progenitors_0
eef1db12	0.0396421364902568	0.273276388061561	0.177	0.128	1	Progenitors_0
txn14	0.040564772625013	-0.541939747359802	0.089	0.118	1	Progenitors_0
calr3b4	0.0556334168667352	0.37082842189603	0.146	0.094	1	Progenitors_0
pgrmc111	0.0630669275093276	0.416554581218347	0.203	0.146	1	Progenitors_0
rgs417	0.0642781977222147	-0.57290748933735	0.123	0.172	1	Progenitors_0
fkbp1ab17	0.0666654440403769	-0.614866353143192	0.337	0.377	1	Progenitors_0
ncbp213	0.071936245630457	0.258619312643555	0.126	0.108	1	Progenitors_0
snrpd213	0.0735044950521955	0.32903850564443	0.209	0.159	1	Progenitors_0
si:ch211-160e1.511	0.0773970385289603	0.304832502421178	0.231	0.211	1	Progenitors_0
timm23a14	0.0858854688429494	-0.27749161898144	0.051	0.106	1	Progenitors_0
rnf138	0.0882634568167273	0.356766095001626	0.261	0.23	1	Progenitors_0
slc31a18	0.0889079266092555	0.352361132532936	0.104	0.069	1	Progenitors_0
calua7	0.0921204266084712	0.292475483062034	0.133	0.103	1	Progenitors_0
zc3h11a15	0.0965110274842037	0.299888204446772	0.211	0.184	1	Progenitors_0
slc1a45	0.0989281923807002	0.402247471506546	0.12	0.099	1	Progenitors_0
lman211	0.103661988962902	0.258961611969279	0.189	0.159	1	Progenitors_0
sesn13	0.115069920808488	0.328672599821995	0.121	0.085	1	Progenitors_0
dad113	0.124111534826831	0.320694320232449	0.143	0.131	1	Progenitors_0
srgn17	0.126007308035292	-0.457902517317273	0.091	0.103	1	Progenitors_0
sst1.117	0.13850626126523	-2.63573894459094	0.073	0.111	1	Progenitors_0
ENSAMXG0000000032113	0.138679387283112	0.258610315975152	0.196	0.177	1	Progenitors_0
lrpap114	0.141786605946258	0.318821976765508	0.166	0.142	1	Progenitors_0
epd18	0.161434604487141	-2.0569839513577	0.281	0.336	1	Progenitors_0
cnbpb10	0.205459615859391	0.266833367215594	0.197	0.162	1	Progenitors_0
ccni9	0.206495528578138	-0.28795656055126	0.396	0.539	1	Progenitors_0
b2ml18	0.208211452076704	-1.04620599941204	0.553	0.563	1	Progenitors_0
ENSAMXG0000001645918	0.215978048285289	-1.08430572953876	0.139	0.171	1	Progenitors_0
ENSAMXG000000199138	0.245222832982993	0.392168873518917	0.12	0.082	1	Progenitors_0
ewsr1b10	0.272104619620384	0.348586066645485	0.14	0.09	1	Progenitors_0
zgc:5649314	0.274380828522431	-0.426123945283157	0.439	0.415	1	Progenitors_0
rad21a6	0.298223444749294	0.447867789159203	0.123	0.066	1	Progenitors_0
scdb18	0.334361209132129	0.34311118399483	0.217	0.195	1	Progenitors_0
chka9	0.420731362516818	0.431158227089359	0.141	0.113	1	Progenitors_0
prdx117	0.430857819465995	-1.04687462966282	0.291	0.351	1	Progenitors_0
ENSAMXG0000001641317	0.457601078453472	-1.03058990151889	0.063	0.103	1	Progenitors_0
zgc:9191011	0.520176779287388	0.271792994751046	0.313	0.273	1	Progenitors_0
ENSAMXG000000127202	0.537653648304612	0.280077627116937	0.107	0.095	1	Progenitors_0
ENSAMXG000000092984	0.568619309096759	0.417192810041283	0.13	0.089	1	Progenitors_0
fam96b11	0.64629378022092	0.288549607542574	0.171	0.143	1	Progenitors_0
rmdn12	0.654072177530235	0.304884751463547	0.104	0.08	1	Progenitors_0
pfklb1	0.682413954070546	0.392118210005695	0.106	0.08	1	Progenitors_0
fkbp312	0.737736934237847	0.309375895762414	0.141	0.109	1	Progenitors_0
hes618	0.85262029636697	-0.527863161884107	0.204	0.222	1	Progenitors_0
h2afx12	0.913777076129497	0.271500774568747	0.126	0.132	1	Progenitors_0
zgc:5652511	0.919458099368769	0.316421133210325	0.139	0.107	1	Progenitors_0
crabp1a1	0.975787667585436	-0.538991251379799	0.109	0.084	1	Progenitors_0
slc1a2b19	1.38941203739789e-168	3.86112984561924	0.979	0.114	6.00184317794768e-164	Progenitors_1
atp1b46	2.05588846126309e-168	3.9542094181467	0.957	0.047	8.88082138611816e-164	Progenitors_1
si:ch211-251b21.16	2.84123614283035e-165	4.3058794438718	0.956	0.07	1.22732877661843e-160	Progenitors_1
s100b17	8.07314412941764e-156	2.57080415714026	0.987	0.144	3.48735606958454e-151	Progenitors_1
gpr37l1b1	1.92028202761109e-155	3.93981673474298	0.904	0.031	8.29504227467163e-151	Progenitors_1
ndrg3a1	1.41639040448033e-129	3.52045251623922	0.834	0.081	6.11838163023367e-125	Progenitors_1
slc6a11b1	5.72669777954397e-129	3.0891921540977	0.814	0.074	2.47376163982961e-124	Progenitors_1
mfge8a2	1.23522763237885e-126	2.95426623937795	0.797	0.032	5.33581280358692e-122	Progenitors_1
ptn3	1.42073749779065e-125	2.52785226883437	0.794	0.061	6.13715976920629e-121	Progenitors_1
id419	7.81889537780345e-124	2.66592968766369	0.893	0.208	3.37752823634976e-119	Progenitors_1
atp1a1b18	1.00267495408637e-121	2.65262041589219	0.839	0.088	4.33125499916688e-117	Progenitors_1
zgc:1654611	1.0522425881155e-117	3.37107604604806	0.8	0.051	4.54537230788254e-113	Progenitors_1
ENSAMXG0000001283415	5.38433683299844e-105	2.39905533800299	0.76	0.09	2.32587198175034e-100	Progenitors_1
ENSAMXG000000039426	4.16783605888172e-103	2.24707234576809	0.731	0.059	1.80038014235514e-98	Progenitors_1
cst318	9.43476348247538e-99	1.39341741139162	0.964	0.706	4.07553478152489e-94	Progenitors_1
mdkb14	3.62607562638401e-96	1.56692480956872	0.93	0.496	1.5663558883291e-91	Progenitors_1
s100v212	1.14076352073123e-93	2.30991431397371	0.673	0.052	4.9277561805027e-89	Progenitors_1
gpm6bb1	5.89231471018391e-90	2.44772214834628	0.68	0.036	2.54530318535815e-85	Progenitors_1
glula18	1.55066558109433e-89	1.83896692314499	0.814	0.272	6.69841011065319e-85	Progenitors_1
endouc5	2.35590997420022e-89	2.09356294801696	0.666	0.054	1.01768243155527e-84	Progenitors_1
serpina10a19	8.97149310320164e-88	1.80680001193877	0.803	0.306	3.87541587579001e-83	Progenitors_1
ENSAMXG0000000548517	4.14327794910956e-84	1.3404379946497	0.841	0.304	1.78977177567686e-79	Progenitors_1
ENSAMXG0000001969319	5.9092101670313e-84	-2.62334654676582	0.046	0.596	2.55260151585251e-79	Progenitors_1
cox4i27	1.67239997323903e-83	2.13421192622668	0.593	0.043	7.22426616440065e-79	Progenitors_1
plpp35	1.9835422138109e-82	2.38384481685953	0.581	0.024	8.56830730099894e-78	Progenitors_1
f3a17	1.35006157133091e-79	1.43063538300727	0.74	0.132	5.83186096967813e-75	Progenitors_1
tspan712	2.99423938805976e-79	1.89543209364735	0.64	0.07	1.29342158846017e-74	Progenitors_1
ENSAMXG000000068721	1.50064032521136e-78	2.52914042736033	0.559	0.015	6.48231601281551e-74	Progenitors_1
scg519	1.16040416222208e-77	-2.55267688045453	0.057	0.595	5.01259785955074e-73	Progenitors_1
acbd719	5.77001309981328e-75	1.81373292159937	0.734	0.257	2.49247255872634e-70	Progenitors_1
her121	7.07205213987426e-72	2.48792672322712	0.556	0.027	3.05491436286148e-67	Progenitors_1
gng319	2.67400085559031e-71	-2.20628578716159	0.053	0.567	1.15508814958935e-66	Progenitors_1
slc6a1b18	3.4097185557805e-71	1.86130927849281	0.717	0.137	1.4728961245405e-66	Progenitors_1
ENSAMXG000000206148	6.36360099493937e-70	1.93544779664088	0.516	0.031	2.74888472178396e-65	Progenitors_1
npc213	6.67578928253257e-70	1.20286572293291	0.773	0.227	2.88374069637559e-65	Progenitors_1
stmn1b19	2.07278892600697e-69	-2.33444200973667	0.237	0.708	8.9538263236723e-65	Progenitors_1
her15.11	1.20406832277908e-67	2.14989998858483	0.549	0.035	5.2012139339088e-63	Progenitors_1
cyr6113	1.69672867880057e-66	1.8113105844412	0.617	0.101	7.32935887381481e-62	Progenitors_1
fads21	4.83966981510114e-64	2.04323951589288	0.551	0.053	2.09059217002924e-59	Progenitors_1
cdo11	1.64577360342417e-63	1.70934383715811	0.53	0.049	7.10924823471139e-59	Progenitors_1
notch37	1.96814083321752e-62	1.98149781269617	0.463	0.016	8.50177795724973e-58	Progenitors_1
gpx4a3	2.17656141877155e-62	1.61557234382447	0.524	0.064	9.40209236066748e-58	Progenitors_1
ENSAMXG000000191923	1.0583239362243e-61	1.73542028180827	0.511	0.066	4.57164190730812e-57	Progenitors_1
ZFP36L27	1.45837641728302e-60	1.73380692112116	0.513	0.061	6.29974860973745e-56	Progenitors_1
ptmaa14	3.80096705872792e-59	-1.20041157258174	0.526	0.856	1.6419037403587e-54	Progenitors_1
zgc:19517312	3.86438480298687e-59	1.64043680404903	0.474	0.049	1.66929830334624e-54	Progenitors_1
zgc:1721221	7.01634402342871e-59	1.87695009110399	0.47	0.02	3.0308501278005e-54	Progenitors_1
npas4a17	1.1607922529145e-57	-2.20017592296384	0.057	0.513	5.01427429491476e-53	Progenitors_1
msi17	2.59782353086721e-57	1.63537822583235	0.53	0.057	1.12218183062871e-52	Progenitors_1
ckbb19	4.77449592801358e-57	1.03640597217489	0.88	0.575	2.06243900602403e-52	Progenitors_1
zgc:15361517	5.04213192234796e-57	-1.96699384225796	0.031	0.461	2.17804972649665e-52	Progenitors_1
efhd119	7.63594583217229e-57	1.51284634329484	0.689	0.269	3.29849952112346e-52	Progenitors_1
id118	5.92964290636358e-56	1.65478282705236	0.594	0.12	2.56142784626188e-51	Progenitors_1
zgc:12297917	4.07882422607659e-55	-2.5284378690995	0.056	0.437	1.7619297009383e-50	Progenitors_1
atp1a3a17	1.30312809837802e-54	-1.90613200353451	0.037	0.428	5.62912244656355e-50	Progenitors_1
si:ch211-222l21.117	1.7935841564743e-54	-1.37237075886406	0.283	0.704	7.74774548072203e-50	Progenitors_1
atp6v1g117	2.48144722932765e-53	-1.58921105342914	0.193	0.608	1.07191075965266e-48	Progenitors_1
ywhag119	6.79495903485492e-53	-1.83677868320976	0.11	0.555	2.93521845428628e-48	Progenitors_1
si:ch1073-126c3.23	6.89294547231029e-53	2.81316653739417	0.423	0.018	2.97754565567388e-48	Progenitors_1
napba18	2.51345795369463e-52	-1.71799425598528	0.033	0.43	1.08573843225747e-47	Progenitors_1
oaz1b14	6.96922699589205e-52	-1.20301464342798	0.473	0.78	3.01049698541549e-47	Progenitors_1
si:dkey-276j7.118	1.17404617632555e-51	-1.61996533882438	0.091	0.493	5.07152726787347e-47	Progenitors_1
ENSAMXG0000001814710	2.2687546666639e-51	1.90158879234353	0.427	0.023	9.80033953358805e-47	Progenitors_1
slc3a2a13	3.98210074526009e-51	1.72529619456735	0.427	0.037	1.72014805893e-46	Progenitors_1
gstp217	2.94027069385558e-50	1.28396543248909	0.643	0.254	1.2701087316248e-45	Progenitors_1
aldh1l1	8.66695677586662e-50	1.84351725001663	0.386	0.008	3.7438653184711e-45	Progenitors_1
rtn1b18	9.11341005012564e-50	-1.67402556734691	0.146	0.539	3.93671973935277e-45	Progenitors_1
gap4319	1.87129006562553e-49	-1.77874262576113	0.071	0.453	8.08341169648261e-45	Progenitors_1
sox19b1	9.26789603626061e-49	1.55595740532765	0.383	0.031	4.00345305078349e-44	Progenitors_1
sypb17	1.61356493096307e-48	-1.71418554968327	0.019	0.359	6.97011643228115e-44	Progenitors_1
sypa18	2.95601337153201e-48	-1.85653268590951	0.02	0.4	1.27690909610068e-43	Progenitors_1
vmo1b5	2.66365378737453e-47	1.75794705086463	0.37	0.017	1.15061852653217e-42	Progenitors_1
ENSAMXG0000000733517	3.10718782529774e-47	-1.3536474049125	0.34	0.683	1.34221192489387e-42	Progenitors_1
vsnl1b19	1.01340674896207e-46	-1.74859761090947	0.003	0.327	4.37761313349144e-42	Progenitors_1
atp1b1b18	1.26819880621777e-46	-2.01251901521163	0.066	0.405	5.47823838321889e-42	Progenitors_1
nsfa19	1.81392562577531e-46	-1.61871905309671	0.024	0.372	7.8356145256616e-42	Progenitors_1
CYP19A12	8.44292124743431e-46	1.86085335408172	0.439	0.053	3.6470886912542e-41	Progenitors_1
fgfr22	9.7277459505693e-46	1.74208846077264	0.369	0.014	4.20209441826742e-41	Progenitors_1
cyp4t8	1.00977973849382e-45	1.63860302335458	0.343	0.007	4.36194553637173e-41	Progenitors_1
spns3	1.0618465287718e-45	1.82365237807215	0.386	0.022	4.58685845033556e-41	Progenitors_1
hspb15	1.96176343026314e-45	2.15456489989085	0.361	0.011	8.47422948970768e-41	Progenitors_1
CALM218	2.12006972590048e-45	-1.18498534262414	0.593	0.792	9.15806519497232e-41	Progenitors_1
HSP90AB115	3.1878022009434e-45	-0.96475621923298	0.641	0.874	1.37703491674152e-40	Progenitors_1
stom10	2.02004295533416e-44	1.57058519147418	0.543	0.136	8.72597955415699e-40	Progenitors_1
stmn2a18	2.47158892815167e-44	-1.72998493582099	0.02	0.375	1.06765226929368e-39	Progenitors_1
map1b18	3.56587590069068e-44	-1.71552967653429	0.01	0.344	1.54035141282135e-39	Progenitors_1
rpe65b1	4.12594824314423e-44	1.57252976867479	0.334	0.011	1.78228586259101e-39	Progenitors_1
vamp218	4.48454071627519e-44	-1.58876458596002	0.047	0.387	1.93718705320939e-39	Progenitors_1
serpine21	5.46519719226235e-44	1.80967775826167	0.351	0.022	2.36080123114157e-39	Progenitors_1
ywhah18	8.03158907211603e-44	-1.43832049017515	0.063	0.399	3.46940553148196e-39	Progenitors_1
gpc5b	8.78186524440965e-44	1.62762631646297	0.337	0.011	3.79350232962764e-39	Progenitors_1
pcdh2ac17	1.0938719398551e-43	-1.58695339713905	0.059	0.422	4.72519861859208e-39	Progenitors_1
gpc46	1.15282321102391e-43	1.50328675235384	0.414	0.047	4.97985042465998e-39	Progenitors_1
mgst3b9	1.34489584094351e-43	1.45605617251938	0.6	0.185	5.80954656412368e-39	Progenitors_1
phgdh2	3.0201359609271e-43	1.48799761634247	0.424	0.07	1.30460813104168e-38	Progenitors_1
tmem3519	3.60658623751556e-43	-1.29910238222827	0.043	0.351	1.55793705701959e-38	Progenitors_1
hey16	5.62226706925229e-43	1.73768220299056	0.363	0.014	2.42865070590491e-38	Progenitors_1
gsta.18	2.19659980599818e-42	1.4864208212436	0.354	0.032	9.48865218197033e-38	Progenitors_1
elovl21	5.90589596539844e-42	1.6663628877083	0.373	0.021	2.55116988017316e-37	Progenitors_1
SOX91	2.38927786514775e-41	1.57141039398823	0.323	0.02	1.03209635940787e-36	Progenitors_1
ywhag219	3.00620572325338e-41	-1.26965818110517	0.321	0.653	1.29859068627376e-36	Progenitors_1
rab3b18	8.4521131431812e-41	-1.71247550704335	0.009	0.332	3.65105931445998e-36	Progenitors_1
ENSAMXG0000001801917	3.54423500469769e-40	-1.48515851074206	0.014	0.317	1.53100319497926e-35	Progenitors_1
si:ch73-352p4.82	4.65896121355644e-40	1.64166088861601	0.351	0.026	2.01253147541998e-35	Progenitors_1
ENSAMXG000000273685	5.15192918829497e-40	1.64695663834011	0.313	0.008	2.22547885146778e-35	Progenitors_1
hopx11	1.1409896682581e-39	1.72886543501873	0.334	0.034	4.9287330699745e-35	Progenitors_1
caly16	2.54089526086999e-39	-1.60037638556627	0.023	0.36	1.09759052583801e-34	Progenitors_1
rtn1a18	2.62272263369315e-39	-1.39873048597494	0.35	0.657	1.13293749607643e-34	Progenitors_1
sfrp1a1	9.79398379604052e-39	1.614166427611	0.32	0.016	4.23070718037562e-34	Progenitors_1
rnasekb18	1.15617417967992e-38	-1.32316758937005	0.253	0.59	4.99432560396337e-34	Progenitors_1
slc1a3b1	5.89335360876749e-38	1.66863719083744	0.333	0.02	2.54575195837929e-33	Progenitors_1
ywhaz18	7.00275451090202e-38	-1.27738498901238	0.15	0.49	3.02497986607435e-33	Progenitors_1
fahd2a15	7.77371425776002e-38	1.17724797431436	0.46	0.148	3.3580113479246e-33	Progenitors_1
ENSAMXG0000000714116	8.29195747634578e-38	1.23609451213055	0.493	0.163	3.58187687105709e-33	Progenitors_1
itm2cb18	8.80348737718559e-38	-2.03929340818509	0.187	0.491	3.80284244232286e-33	Progenitors_1
sncga	1.02399827486088e-37	1.70616791410994	0.326	0.029	4.42336534791654e-33	Progenitors_1
adgrb1b19	2.98500092218035e-37	-2.01529090077131	0.029	0.321	1.28943084835425e-32	Progenitors_1
ppp3r1a19	4.45161375536557e-37	-1.57282116090557	0.023	0.334	1.92296359390527e-32	Progenitors_1
rrad17	3.8864656411922e-36	-2.13576872256274	0.036	0.306	1.67883656302579e-31	Progenitors_1
ENSAMXG0000000440418	8.88722023479265e-36	-1.54202810157672	0.137	0.479	3.83901252482338e-31	Progenitors_1
si:ch211-214j24.916	5.92213340681956e-35	-1.30698841716125	0.037	0.315	2.55818396774384e-30	Progenitors_1
atp6v0ca18	6.06242790715039e-35	-1.09177241029186	0.439	0.677	2.61878698305176e-30	Progenitors_1
adcyap1r1b15	6.30127730885666e-35	1.2397955494789	0.46	0.153	2.72196275910681e-30	Progenitors_1
ENSAMXG0000000722517	1.46796764738944e-34	-0.906986757321791	0.387	0.671	6.34117984642815e-30	Progenitors_1
laptm4a16	2.39510133516249e-34	0.711824824464885	0.799	0.563	1.03461192375014e-29	Progenitors_1
lipf9	3.94592038879566e-34	1.32292020727218	0.347	0.047	1.70451923034806e-29	Progenitors_1
ENSAMXG0000001883618	4.17041104008662e-34	1.54119441526302	0.48	0.122	1.80149245698622e-29	Progenitors_1
ywhaqa19	4.196564180594e-34	-1.08179637418826	0.291	0.597	1.81278982909119e-29	Progenitors_1
ENSAMXG000000006321	7.88068208393227e-34	1.4295123940135	0.277	0.007	3.40421823979622e-29	Progenitors_1
fosl217	8.88032804178223e-34	-1.39022212317219	0.066	0.346	3.83603530420867e-29	Progenitors_1
cd2261	9.60872849975375e-34	1.38634346756938	0.291	0.017	4.15068245003863e-29	Progenitors_1
dbi15	1.79579741957168e-33	1.03764596787612	0.654	0.375	7.7573061133238e-29	Progenitors_1
fam49al19	2.44024054843306e-33	-1.37325180955417	0.013	0.277	1.05411070970663e-28	Progenitors_1
syt418	3.39911965365673e-33	-1.50925148734628	0.007	0.281	1.4683177167901e-28	Progenitors_1
serpinh1b12	3.44863412676051e-33	1.87212312573184	0.323	0.031	1.48970648373674e-28	Progenitors_1
zgc:1750883	3.80841221781549e-33	1.42681522450553	0.38	0.068	1.64511982572976e-28	Progenitors_1
ENSAMXG0000001590719	4.16679529755019e-33	-1.2895615113386	0.374	0.672	1.79993056468275e-28	Progenitors_1
zgc:5652512	5.29683324442357e-33	1.21327411751674	0.383	0.102	2.28807305659365e-28	Progenitors_1
TIMP310	5.41089326076414e-33	1.19152051036203	0.387	0.08	2.33734356185228e-28	Progenitors_1
eef1a1b18	5.61296455441459e-33	-1.40386569357384	0.014	0.287	2.42463229857047e-28	Progenitors_1
cxcl142	4.35039508306588e-32	1.11875789031295	0.327	0.058	1.87924016403197e-27	Progenitors_1
arrdc26	4.91288839320133e-32	1.17323841623418	0.379	0.078	2.12222039921118e-27	Progenitors_1
marcksl1b19	5.22780355481207e-32	-0.980620584462816	0.531	0.69	2.25825430157217e-27	Progenitors_1
clstn318	6.57322926406765e-32	-1.32679132639618	0.017	0.276	2.8394378451993e-27	Progenitors_1
elavl219	2.89994019506201e-31	-1.31835672771985	0.006	0.237	1.25268716606093e-26	Progenitors_1
cblc1	2.97000520614735e-31	1.35345093116575	0.274	0.012	1.28295314889947e-26	Progenitors_1
ifngr113	3.58669262170567e-31	1.37773438256133	0.424	0.094	1.5493436117982e-26	Progenitors_1
fth1a14	4.48308917838962e-31	-0.920669861714087	0.393	0.679	1.93656003238896e-26	Progenitors_1
basp119	4.56232601856487e-31	-1.26404892879648	0.007	0.242	1.97078797023947e-26	Progenitors_1
itgb51	4.93000392341047e-31	1.35358516491136	0.299	0.019	2.12961379479562e-26	Progenitors_1
lrig1	1.04617715755364e-30	1.44171049780687	0.26	0.011	4.51917146748446e-26	Progenitors_1
ENSAMXG0000001334815	1.07065188244578e-30	-1.17962972732952	0.091	0.381	4.62489493660104e-26	Progenitors_1
ENSAMXG0000001314818	1.27293193563218e-30	-1.04009375268049	0.279	0.566	5.49868408235034e-26	Progenitors_1
ENSAMXG000000002285	1.96458324110475e-30	1.36617455691316	0.344	0.063	8.48641022660019e-26	Progenitors_1
tmsb4x14	2.33913806752212e-30	-1.20278153936651	0.044	0.277	1.01043747102753e-25	Progenitors_1
atp6v1e1b17	3.6539691316978e-30	-1.23023608561612	0.154	0.461	1.5784050458195e-25	Progenitors_1
ENSAMXG0000001617618	5.46194490786699e-30	-1.58490804073742	0.009	0.235	2.35939634185131e-25	Progenitors_1
stmn317	6.25361859612061e-30	-1.26921267092253	0.004	0.241	2.70137562496622e-25	Progenitors_1
nptna17	7.40330632915395e-30	-1.5551154367501	0.036	0.307	3.19800623500463e-25	Progenitors_1
ptprnb16	1.714516624624e-29	-1.35140962393283	0.043	0.311	7.4061974633883e-25	Progenitors_1
cox6b116	2.63280047787129e-29	-1.24571805716809	0.007	0.216	1.13729082242606e-24	Progenitors_1
grin1b18	2.80688089950743e-29	-1.29897442505459	0.017	0.249	1.21248834216022e-24	Progenitors_1
ldha17	3.66261067364409e-29	-1.32158082073439	0.021	0.247	1.58213793269404e-24	Progenitors_1
vsnl1a17	3.80066519688808e-29	-1.71606564603906	0.039	0.302	1.64177334509974e-24	Progenitors_1
rab4119	8.11857374602119e-29	-1.23144730686886	0.05	0.333	3.50698030106877e-24	Progenitors_1
atp6v1f19	8.61739267859215e-29	-1.19986628249087	0.134	0.444	3.72245511537145e-24	Progenitors_1
ENSAMXG000000092985	9.18144821511018e-29	1.2540987503095	0.381	0.083	3.96611018548114e-24	Progenitors_1
ENSAMXG0000001903118	1.02184199406404e-28	-1.26516565981536	0.007	0.229	4.41405086175845e-24	Progenitors_1
pfklb2	1.04180260122514e-28	1.2189636099264	0.341	0.074	4.50027469651223e-24	Progenitors_1
atp6v1aa17	1.11866816330378e-28	-1.30376829953854	0.064	0.352	4.83231086502333e-24	Progenitors_1
DNAJA416	1.19543866765616e-28	-1.3260592436441	0.443	0.697	5.16393641267433e-24	Progenitors_1
qpct18	1.64821357118556e-28	-1.28352502517542	0.086	0.366	7.11978816345028e-24	Progenitors_1
tmsb217	3.17620388395373e-28	-1.40484042166622	0.001	0.223	1.37202479175149e-23	Progenitors_1
ENSAMXG0000000936718	3.62368088758238e-28	-1.25378444432679	0.014	0.241	1.56532143300896e-23	Progenitors_1
si:dkey-261i16.517	4.26474113628102e-28	-1.43395706667001	0.009	0.242	1.84224022863931e-23	Progenitors_1
cbr1l4	4.27028728671324e-28	1.13207249589722	0.31	0.065	1.84463599924152e-23	Progenitors_1
crip22	5.40981308502062e-28	1.40110100547035	0.27	0.018	2.33687695833636e-23	Progenitors_1
ENSAMXG0000002155118	5.57283538298106e-28	-1.30345118340896	0.059	0.326	2.40729770038633e-23	Progenitors_1
ENSAMXG0000001985215	7.12176494151012e-28	0.762933242900569	0.684	0.408	3.07638880178413e-23	Progenitors_1
ENSAMXG0000000404219	9.10138282608773e-28	-1.35448162591384	0.084	0.385	3.93152433938512e-23	Progenitors_1
gsna1	1.33616065528648e-27	1.24189505776426	0.283	0.044	5.77181318264099e-23	Progenitors_1
map1lc3c	1.71570454006035e-27	1.29960162210148	0.224	0.003	7.41132890169868e-23	Progenitors_1
sort1a8	1.77834836566954e-27	1.24330539238629	0.266	0.029	7.68193143518273e-23	Progenitors_1
gria3b16	2.66440295460537e-27	-1.25509763065235	0.016	0.221	1.15094214430088e-22	Progenitors_1
yjefn318	3.23217969888231e-27	-1.21487213167765	0.009	0.215	1.39620466452619e-22	Progenitors_1
ENSAMXG0000000800117	3.27057186335859e-27	-1.38412104996667	0.061	0.357	1.41278892781501e-22	Progenitors_1
wnt7bb1	3.80663352137974e-27	1.34639357271827	0.236	0.011	1.64435148223041e-22	Progenitors_1
spryd7a19	3.85004022992873e-27	-1.18888291285273	0.061	0.341	1.66310187812231e-22	Progenitors_1
itm2ba15	4.29970856270753e-27	0.823483731753161	0.66	0.376	1.85734510783277e-22	Progenitors_1
stx1b16	4.54051638635946e-27	-1.15221408288693	0.013	0.228	1.9613668634157e-22	Progenitors_1
atox111	4.71159660692783e-27	1.01174767176707	0.676	0.397	2.03526838629462e-22	Progenitors_1
hnrnpaba14	4.99096499299382e-27	-1.05646471067249	0.197	0.51	2.15594714802354e-22	Progenitors_1
si:ch73-361h17.1	5.30730924619285e-27	1.16928690371306	0.249	0.019	2.29259837507793e-22	Progenitors_1
cyp3a65 (1 of many)1	5.82401488611116e-27	1.39745768541095	0.244	0.01	2.51579971035344e-22	Progenitors_1
ENSAMXG000000062641	6.35599498384649e-27	1.18438313291444	0.264	0.031	2.74559915317217e-22	Progenitors_1
her68	6.97294629208415e-27	1.23602697767432	0.309	0.056	3.01210360979159e-22	Progenitors_1
ctsf18	7.27126152039859e-27	-1.03876902635696	0.163	0.454	3.14096683896658e-22	Progenitors_1
entpd2a.1	1.14069905226559e-26	1.2527907640577	0.214	0.011	4.92747769607167e-22	Progenitors_1
sult4a116	1.2207021755548e-26	-1.20649758534961	0.009	0.235	5.27306718774409e-22	Progenitors_1
map7d2b18	1.31132912520509e-26	-1.11618874898394	0.004	0.204	5.66454842214841e-22	Progenitors_1
megf10	1.42120193463275e-26	1.2876605832262	0.226	0.006	6.13916599703309e-22	Progenitors_1
ENSAMXG0000001033019	1.50275112261802e-26	-1.33625597661053	0.007	0.249	6.49143402437305e-22	Progenitors_1
fscn1a17	1.66225768699532e-26	-1.13916561872617	0.039	0.279	7.18045453051367e-22	Progenitors_1
plp1a	1.68190697958601e-26	1.28456292085202	0.219	0.013	7.26533357971767e-22	Progenitors_1
SCD518	2.18072184043045e-26	-1.08288132069024	0.014	0.218	9.42006413410741e-22	Progenitors_1
creg116	2.24599847335474e-26	1.21523542218953	0.461	0.136	9.70203960535049e-22	Progenitors_1
DAD114	2.50143668695082e-26	1.091671334713	0.37	0.106	1.08054560566214e-21	Progenitors_1
zgc:1107838	2.66300974938815e-26	1.19409276126718	0.254	0.037	1.1503403214432e-21	Progenitors_1
timp4.17	3.54248215970312e-26	1.07997031975101	0.289	0.044	1.53024601852696e-21	Progenitors_1
CYP2J2 (1 of many).36	3.81844251596919e-26	1.29639158908509	0.224	0.006	1.64945261362321e-21	Progenitors_1
si:ch211-119e14.2	4.32875611207519e-26	1.14860722603026	0.279	0.042	1.86989277773312e-21	Progenitors_1
icn10	6.54787914924905e-26	1.2669403603855	0.22	0.025	2.82848735610111e-21	Progenitors_1
ENSAMXG0000001867116	7.06500778015149e-26	-1.24218440697916	0.037	0.287	3.05187141079204e-21	Progenitors_1
map1aa18	9.82478284776995e-26	-1.04410346602122	0.087	0.345	4.24401144675119e-21	Progenitors_1
lamp116	1.40666722592436e-25	0.967217387759842	0.519	0.233	6.07638041582545e-21	Progenitors_1
lrp1aa5	1.458946267254e-25	1.31252280566252	0.28	0.03	6.30221019065709e-21	Progenitors_1
kcnj133	1.55758245340436e-25	1.32860063506124	0.2	0.003	6.72828892397082e-21	Progenitors_1
sfxn5b	2.43519453091656e-25	1.13038618324745	0.206	0.014	1.05193098152003e-20	Progenitors_1
CNTN1 (1 of many)	2.52877996507062e-25	1.22075196977635	0.289	0.045	1.09235708151155e-20	Progenitors_1
rhbg2	3.91963237299136e-25	1.28733610168982	0.207	0.007	1.69316359616108e-20	Progenitors_1
nptxrb17	4.61831457536572e-25	-1.11043491659763	0.007	0.195	1.99497334712073e-20	Progenitors_1
kyat32	7.20308146843426e-25	1.20564152241245	0.306	0.052	3.11151510191955e-20	Progenitors_1
oaz1a16	7.39962809425827e-25	-0.743009409589216	0.499	0.674	3.19641734787674e-20	Progenitors_1
zgc:10184018	7.99933730613475e-25	-1.10991433949382	0.001	0.187	3.45547373613103e-20	Progenitors_1
rgn1	8.45067133354902e-25	1.16918375746957	0.219	0.015	3.65043649595317e-20	Progenitors_1
tuba1c19	1.31021295702835e-24	-0.976606457449783	0.329	0.553	5.65972691047536e-20	Progenitors_1
prex1	1.36835404879483e-24	1.19311968970884	0.229	0.015	5.91087898457902e-20	Progenitors_1
hebp219	1.68606064693144e-24	0.588060727199757	0.39	0.126	7.28327617654973e-20	Progenitors_1
ENSAMXG000000287141	2.66700102722863e-24	1.46562692039311	0.201	0.014	1.15206443373195e-19	Progenitors_1
rassf1	2.74611991826747e-24	1.19487492746855	0.194	0.006	1.186241421094e-19	Progenitors_1
cnn3a13	2.90050761263928e-24	0.912824788135859	0.28	0.059	1.25293227343179e-19	Progenitors_1
ENSAMXG000000069944	4.23755729428838e-24	1.42804488935666	0.23	0.009	1.83049762441375e-19	Progenitors_1
sox9a7	5.1465157818566e-24	1.24953423234112	0.294	0.039	2.2231404222886e-19	Progenitors_1
dnajb417	5.40829267147955e-24	-1.33184280556805	0.296	0.575	2.33622018529902e-19	Progenitors_1
atp6v1h18	5.4999625505956e-24	-1.13197451904797	0.084	0.356	2.37581882298078e-19	Progenitors_1
hhipl12	8.07403592051965e-24	1.13510400266862	0.199	0.004	3.48774129658687e-19	Progenitors_1
aplp118	8.82885154359349e-24	-1.10636547410178	0.004	0.187	3.81379900128608e-19	Progenitors_1
slc25a618	1.26523460556364e-23	-1.07750890315516	0.046	0.295	5.46543392565324e-19	Progenitors_1
plcxd318	1.71569341578608e-23	-1.21623542242274	0.01	0.207	7.41128084817114e-19	Progenitors_1
ENSAMXG0000001114019	2.02354644200525e-23	-0.999149203883578	0.003	0.175	8.74111356553007e-19	Progenitors_1
ENSAMXG000000288711	2.77888533110455e-23	1.16322904306479	0.207	0.015	1.20039509647723e-18	Progenitors_1
sh2d3cb	3.24109992621536e-23	1.03442470869346	0.173	0.007	1.40005793512725e-18	Progenitors_1
tmem176l.213	3.53223885882609e-23	1.15900568314979	0.297	0.052	1.5258212198471e-18	Progenitors_1
uchl119	3.8677341483501e-23	-1.00381286123022	0.364	0.602	1.67074512006279e-18	Progenitors_1
her95	4.03358278920001e-23	1.2188245518013	0.247	0.031	1.74238675745073e-18	Progenitors_1
NR4A114	4.87711791858186e-23	-1.38153826463941	0.193	0.481	2.1067686272898e-18	Progenitors_1
necab318	5.92572502219162e-23	-1.16548024442012	0.001	0.183	2.55973543783611e-18	Progenitors_1
epdr117	7.17050830177399e-23	0.946249675110693	0.416	0.174	3.09744447111731e-18	Progenitors_1
elavl419	9.43176459084055e-23	-1.2691354255847	0.007	0.203	4.07423935030539e-18	Progenitors_1
ENSAMXG000000093915	9.80380714818032e-23	1.00028000503299	0.23	0.033	4.23495057379946e-18	Progenitors_1
ENSAMXG0000000160315	1.0184692355232e-22	-0.783297078179034	0.423	0.679	4.39948155668959e-18	Progenitors_1
jagn1a18	1.32240239144263e-22	-1.0768397610268	0.03	0.223	5.71238161031473e-18	Progenitors_1
plk2b15	1.38195181788633e-22	-1.03250258805156	0.003	0.159	5.96961726772358e-18	Progenitors_1
gad1b17	1.93263046911703e-22	-1.54049382167423	0.007	0.181	8.34838383744485e-18	Progenitors_1
ENSAMXG000000248011	1.94305150779663e-22	1.25439837215214	0.199	0.015	8.3933995982291e-18	Progenitors_1
atp6ap217	2.6537486184354e-22	-1.00580852526126	0.126	0.394	1.14633979070554e-17	Progenitors_1
luzp2 (1 of many)	2.66464731179476e-22	1.16442451337976	0.356	0.093	1.15104769927598e-17	Progenitors_1
chd516	3.2528373613444e-22	-0.967586761012933	0.033	0.218	1.40512815497994e-17	Progenitors_1
camk2n219	3.56527915224063e-22	-1.30645568769361	0.01	0.208	1.54009363539339e-17	Progenitors_1
vgf18	3.59700951650365e-22	-1.13884467291575	0	0.149	1.55380020084408e-17	Progenitors_1
fosaa18	3.83601212189275e-22	-1.0636707049313	0.017	0.187	1.65704215629401e-17	Progenitors_1
gabra119	3.9905419639876e-22	-1.11408536658978	0.004	0.178	1.72379441218372e-17	Progenitors_1
atf4a9	4.07708115404331e-22	-0.738389362257307	0.423	0.654	1.76117674611209e-17	Progenitors_1
ENSAMXG0000000169417	4.86028591036203e-22	-0.889018787288579	0.151	0.406	2.09949770469909e-17	Progenitors_1
ckmt118	7.73031684081227e-22	-1.1788795490578	0.034	0.273	3.33926496572568e-17	Progenitors_1
timp2a18	8.63700934708561e-22	-1.06613101815246	0.037	0.254	3.73092892766057e-17	Progenitors_1
aqp1a.1	8.81492528441322e-22	1.46711992748729	0.173	0.003	3.80778327510798e-17	Progenitors_1
swap70b1	9.93856138276943e-22	0.95895251915884	0.239	0.035	4.29316036051491e-17	Progenitors_1
slc32a117	1.05049369908533e-21	-1.18109115461644	0.01	0.171	4.53781763193888e-17	Progenitors_1
hspa814	1.19455333404859e-21	-0.729738117369137	0.53	0.739	5.16011203708971e-17	Progenitors_1
plxnb1b2	1.2936319011329e-21	1.05203095556387	0.214	0.024	5.5881017233238e-17	Progenitors_1
stmn419	1.93705799754025e-21	-0.971840237571681	0.216	0.482	8.36750943197463e-17	Progenitors_1
rac3a19	2.01236536313093e-21	-1.05535129051707	0.06	0.294	8.6928146591167e-17	Progenitors_1
tubb2b17	2.07582257867195e-21	-1.02011971117898	0.129	0.37	8.96693079308923e-17	Progenitors_1
zfp36l1a9	2.09939523520331e-21	0.712140126063749	0.321	0.089	9.06875759750772e-17	Progenitors_1
ENSAMXG000000216188	2.57721897003825e-21	0.959803441646662	0.537	0.251	1.11328127848742e-16	Progenitors_1
cyp2ad6	2.9317302077559e-21	1.2272604025859	0.179	0.002	1.26641949784432e-16	Progenitors_1
adh54	3.43487267392202e-21	0.919553228252322	0.31	0.09	1.4837619489541e-16	Progenitors_1
tspo7	3.47249788502637e-21	0.9890813626577	0.247	0.053	1.50001491139484e-16	Progenitors_1
zgc:19467818	3.59130377348743e-21	-1.05621907378725	0.013	0.168	1.55133549103337e-16	Progenitors_1
mknk2b16	3.97844491541341e-21	-1.04055995434084	0.159	0.394	1.71856885011113e-16	Progenitors_1
calm1b18	4.70895474232157e-21	-0.815216308333654	0.337	0.55	2.03412718004065e-16	Progenitors_1
psap14	4.88693217219393e-21	0.665213153029642	0.68	0.428	2.11100809042261e-16	Progenitors_1
pcsk218	6.15482686403614e-21	-1.06671399335333	0.006	0.149	2.65870056045769e-16	Progenitors_1
slc38a211	6.28593471842705e-21	-1.09609520046028	0.027	0.209	2.71533522031893e-16	Progenitors_1
GRIK218	7.26640560567996e-21	-1.04993424903704	0.013	0.188	3.13886922948557e-16	Progenitors_1
slc27a1b2	7.30797082297929e-21	1.16168874624539	0.217	0.015	3.15682415640236e-16	Progenitors_1
fam107b17	7.39218210310412e-21	-1.1617880100776	0.023	0.198	3.19320090307789e-16	Progenitors_1
ppt112	9.20141683976289e-21	0.973270979687628	0.451	0.181	3.97473603227237e-16	Progenitors_1
celf3b18	9.42814958791778e-21	-1.02289370298515	0.014	0.194	4.07267777749284e-16	Progenitors_1
prrt117	9.50548839416104e-21	-1.09872761287005	0.004	0.192	4.10608582162574e-16	Progenitors_1
glo13	1.19662493263465e-20	0.964014085980073	0.257	0.058	5.16906072150191e-16	Progenitors_1
aplp214	1.24954693032009e-20	0.814874946021827	0.606	0.352	5.39766787490371e-16	Progenitors_1
cib114	1.4432307616327e-20	0.849776665988944	0.26	0.064	6.23432392102479e-16	Progenitors_1
cadpsb16	1.47404966414242e-20	-0.869903836644056	0.01	0.143	6.367452334196e-16	Progenitors_1
rtn4rl2a18	1.55562644930844e-20	-2.0329806127973	0.024	0.212	6.71983957307766e-16	Progenitors_1
ENSAMXG0000000031310	1.59864684052522e-20	1.05997759136503	0.213	0.022	6.90567475701679e-16	Progenitors_1
pxdc1b2	1.61495854645127e-20	0.966158248888017	0.18	0.013	6.97613643310557e-16	Progenitors_1
nudt1413	1.64654494438981e-20	-0.963519926683369	0.043	0.235	7.11258019628065e-16	Progenitors_1
zgc:15301818	2.46607350865555e-20	-1.01357619142415	0.047	0.237	1.06526977353394e-15	Progenitors_1
plk315	2.63584550383725e-20	-1.02222784843849	0.007	0.159	1.13860618229258e-15	Progenitors_1
cycsb17	2.90293437788996e-20	-0.901577900774708	0.334	0.547	1.25398056321712e-15	Progenitors_1
pim34	3.02239583381194e-20	1.19550152325507	0.32	0.062	1.30558432833174e-15	Progenitors_1
dock81	3.42683920680802e-20	1.05120898507902	0.203	0.017	1.48029173216486e-15	Progenitors_1
KCNJ10	3.49673346554578e-20	1.10001852473397	0.161	0.004	1.51048395511181e-15	Progenitors_1
ENSAMXG000000141813	4.30075927229305e-20	1.06779463622168	0.171	0.01	1.85779898285243e-15	Progenitors_1
nrxn1a19	4.64886485295724e-20	-0.872748373434666	0.053	0.232	2.00817015053194e-15	Progenitors_1
tyro3	4.7273753215966e-20	1.00932582521553	0.176	0.008	2.04208431767008e-15	Progenitors_1
jpt1a18	4.7554558811008e-20	-0.906058632260007	0.044	0.233	2.05421427695911e-15	Progenitors_1
TMEM1641	5.94472718333415e-20	1.01515856508129	0.24	0.05	2.56794380138485e-15	Progenitors_1
atp6v1d18	7.76277427950434e-20	-0.940912835038087	0.091	0.321	3.35328560551749e-15	Progenitors_1
elmo115	8.98268179734864e-20	-1.02826160279368	0.027	0.205	3.88024905600069e-15	Progenitors_1
ybx115	1.09061100083469e-19	0.667128987504087	0.69	0.485	4.7111123403056e-15	Progenitors_1
dao.3	1.27928959186732e-19	0.945163330472483	0.151	0.006	5.52614724998924e-15	Progenitors_1
rnf19b16	1.43499973737294e-19	-0.901989194639131	0.03	0.176	6.19876836552989e-15	Progenitors_1
h2afy19	1.47695555729311e-19	-0.72632175494925	0.027	0.163	6.38000492083905e-15	Progenitors_1
ENSAMXG0000001754518	1.56443046178807e-19	-0.885799878505495	0.004	0.156	6.75787026578595e-15	Progenitors_1
sall1a	1.70287765749389e-19	1.04259635093595	0.18	0.009	7.35592061707636e-15	Progenitors_1
upf3a16	1.84671507790541e-19	-0.931691902864004	0.007	0.16	7.97725512202799e-15	Progenitors_1
acanb	1.98546262184537e-19	1.07751012941982	0.16	0.004	8.57660288758545e-15	Progenitors_1
akr1b1 (1 of many)1	2.06338679834228e-19	1.02540738619073	0.169	0.007	8.91321195279913e-15	Progenitors_1
AP3B215	2.07276022813904e-19	-1.02258789852669	0.003	0.182	8.95370235749222e-15	Progenitors_1
si:ch211-153j24.318	3.80264334951291e-19	-0.998083602691312	0.017	0.166	1.64262784768909e-14	Progenitors_1
stxbp1a18	4.00685217873947e-19	-0.889190590388408	0.011	0.168	1.73083993565009e-14	Progenitors_1
fscn1b17	4.28985078240916e-19	-0.974415869239889	0.006	0.171	1.85308684247729e-14	Progenitors_1
atp6v1b217	5.44679823408572e-19	-0.984749207406433	0.02	0.177	2.35285343317801e-14	Progenitors_1
ENSAMXG0000001081718	5.79665101229716e-19	-0.953226136439859	0.014	0.169	2.503979337782e-14	Progenitors_1
olfml2ba2	6.16147021721821e-19	0.988736928886105	0.166	0.011	2.66157028973175e-14	Progenitors_1
ENSAMXG000000013076	6.20138989645213e-19	0.95653738336167	0.234	0.051	2.67881439357043e-14	Progenitors_1
pigh3	6.25101471824885e-19	0.889860160171462	0.241	0.063	2.70025082784196e-14	Progenitors_1
pxmp21	7.3568599262296e-19	0.965028136725119	0.177	0.011	3.1779427823334e-14	Progenitors_1
tspan7b18	7.72997073447513e-19	0.892458186862561	0.594	0.365	3.33911545817122e-14	Progenitors_1
syt1a17	7.93861395700315e-19	-1.10295992572733	0.001	0.171	3.42924307100665e-14	Progenitors_1
mdka7	8.17668273547481e-19	1.17203422514103	0.176	0.025	3.53208164124306e-14	Progenitors_1
xbp115	9.03782959144783e-19	-1.02546235390736	0.139	0.367	3.90407124861772e-14	Progenitors_1
zeb1b4	1.07612609653422e-18	0.961593137951939	0.217	0.035	4.64854189919888e-14	Progenitors_1
acsl1a17	1.14920022488748e-18	-0.694801407114735	0.006	0.107	4.96420021144645e-14	Progenitors_1
mgll1	1.25216191876058e-18	1.02144294054561	0.173	0.012	5.40896384047008e-14	Progenitors_1
rundc3aa17	1.49232646196122e-18	-0.832428468363314	0.004	0.138	6.44640261773389e-14	Progenitors_1
tubb217	1.90315748094828e-18	-0.802517224895918	0.001	0.124	8.22106937045228e-14	Progenitors_1
ENSAMXG0000001541812	2.25685807268883e-18	0.998045390156133	0.304	0.097	9.74894981659392e-14	Progenitors_1
scp2a	2.51757589346273e-18	0.780830524604272	0.171	0.03	1.0875172586991e-13	Progenitors_1
sv2a18	2.55341097613205e-18	-1.03801490093239	0	0.142	1.10299693935976e-13	Progenitors_1
heatr5a	2.72000436137673e-18	0.932555714644861	0.157	0.008	1.1749602839839e-13	Progenitors_1
ENSAMXG000000287181	2.73949184780719e-18	1.38524038026751	0.159	0.01	1.18337829349727e-13	Progenitors_1
gad1a18	2.74977973070536e-18	-1.0771414704366	0.006	0.134	1.18782235027279e-13	Progenitors_1
gstt1b3	2.89047574674424e-18	0.901669627225134	0.143	0.009	1.24859880832111e-13	Progenitors_1
tagln8	2.95972147921037e-18	0.667234801646852	0.217	0.052	1.27851088737451e-13	Progenitors_1
btg112	3.60467424481783e-18	-1.02836829518148	0.121	0.357	1.55711113353396e-13	Progenitors_1
cpne218	4.21459439582117e-18	-1.01698151973306	0.073	0.248	1.82057834116287e-13	Progenitors_1
olfm1a16	4.24956886596886e-18	-1.03851961105437	0.001	0.153	1.83568626303257e-13	Progenitors_1
sdcbp18	5.60718959568478e-18	-0.890870489273244	0.031	0.206	2.42213768964795e-13	Progenitors_1
aspa2	6.04847213514708e-18	1.06568237718481	0.207	0.029	2.61275850821948e-13	Progenitors_1
appb15	6.28413789805704e-18	-0.949898388640494	0.071	0.307	2.7145590478237e-13	Progenitors_1
ENSAMXG0000001115618	6.7648091248571e-18	-1.31687654029541	0.189	0.46	2.92219459766452e-13	Progenitors_1
cd9a18	9.13621522708266e-18	-1.14557616783146	0.079	0.316	3.9465708916429e-13	Progenitors_1
zgc:857773	1.07085493151168e-17	0.814214701094082	0.219	0.057	4.62577204765099e-13	Progenitors_1
plekhb212	1.12186485191659e-17	-0.825810955349447	0.066	0.242	4.84611960082411e-13	Progenitors_1
ENSAMXG00000014777	1.1596370197235e-17	0.928765216337183	0.189	0.029	5.00928403409959e-13	Progenitors_1
fgfr1a2	1.16746810677468e-17	0.896446960144604	0.169	0.019	5.04311198083459e-13	Progenitors_1
hey21	1.46131593074697e-17	0.916060041737584	0.134	0.006	6.31244642604767e-13	Progenitors_1
adcyap1b19	2.11600767225626e-17	-2.09863189240403	0.011	0.157	9.14051834184538e-13	Progenitors_1
NPTX119	2.19827414654912e-17	-1.29611152143009	0.003	0.137	9.49588483084823e-13	Progenitors_1
tmem59l19	2.24059039511954e-17	-0.886623855795462	0.183	0.425	9.67867832979789e-13	Progenitors_1
atp2b1a18	2.27356264863291e-17	-0.936956870711987	0.046	0.216	9.82110857329957e-13	Progenitors_1
ttyh3a17	2.35159031198505e-17	0.841671054139004	0.493	0.249	1.01581646706818e-12	Progenitors_1
eef1a1a17	2.42630645824261e-17	-0.819214536185617	0.261	0.48	1.04809160076706e-12	Progenitors_1
si:dkey-30c15.17	2.46216745967674e-17	0.977320605281493	0.149	0.003	1.06358247755656e-12	Progenitors_1
amph16	2.50588749147096e-17	-0.731787775395377	0.003	0.123	1.08246821969071e-12	Progenitors_1
vat1l18	2.58674766188718e-17	-0.9292746165425	0.023	0.169	1.11739738750541e-12	Progenitors_1
ENSAMXG0000002090917	2.60842094052606e-17	-0.921952184702502	0	0.136	1.12675959367904e-12	Progenitors_1
ENSAMXG00000016852	2.76021903176761e-17	0.866776368190203	0.249	0.065	1.19233181515265e-12	Progenitors_1
tspan9b6	2.98079556502385e-17	0.825063168538006	0.18	0.038	1.28761426022335e-12	Progenitors_1
celf3a18	3.17683774758493e-17	-0.845714457767623	0.017	0.16	1.37229860182426e-12	Progenitors_1
acyp2	3.76524941262979e-17	0.914568214269014	0.193	0.029	1.62647478877369e-12	Progenitors_1
acsl4a16	3.77016857118089e-17	-0.652872484591108	0.13	0.283	1.62859971769301e-12	Progenitors_1
slc6a1a19	4.65114508430126e-17	-0.806800382169552	0.001	0.123	2.00915514206562e-12	Progenitors_1
pon11	5.44758149397112e-17	0.931066793300807	0.144	0.008	2.3531917779507e-12	Progenitors_1
stmn1a17	5.70028189988115e-17	-1.38281192888506	0.027	0.201	2.46235077229166e-12	Progenitors_1
atcaya17	6.676369555148e-17	-0.774712429494963	0.011	0.149	2.88399135673728e-12	Progenitors_1
anxa2a5	7.71463985112734e-17	1.0715336641853	0.17	0.011	3.33249297649148e-12	Progenitors_1
phactr3b16	7.91004579034857e-17	-1.1143686939899	0.014	0.163	3.41690248005687e-12	Progenitors_1
si:ch73-127m5.118	8.19117041994668e-17	-0.961144482152904	0.009	0.169	3.53833988630437e-12	Progenitors_1
ENSAMXG0000000767116	8.28503992601494e-17	-0.779596465396716	0.001	0.121	3.57888869684067e-12	Progenitors_1
dkk3a18	8.28665523674715e-17	-0.825203365366982	0.009	0.144	3.57958646261767e-12	Progenitors_1
soul56	9.14753152928837e-17	0.352806691065639	0.191	0.046	3.9514591947067e-12	Progenitors_1
si:ch211-212k18.51	9.58004355505672e-17	0.915956333136192	0.161	0.013	4.13829141447785e-12	Progenitors_1
enpp61	9.77160615676116e-17	0.987895559321941	0.176	0.021	4.22104071153612e-12	Progenitors_1
dtnbp1b16	1.05423341486533e-16	-0.983998499661561	0.006	0.157	4.55397208219375e-12	Progenitors_1
dnajc5aa19	1.18878647680793e-16	-0.83611822726367	0.067	0.265	5.13520094386722e-12	Progenitors_1
snapc518	1.29364583044689e-16	-0.678443749656929	0.103	0.274	5.58816189378143e-12	Progenitors_1
aldh9a1a.1	1.55274924888113e-16	0.922213607706425	0.167	0.024	6.70741093039181e-12	Progenitors_1
ACTB15	1.56248786009594e-16	-0.702287143850874	0.601	0.773	6.74947880925642e-12	Progenitors_1
nxnl24	1.65294900698008e-16	0.966272491130778	0.166	0.015	7.14024382545187e-12	Progenitors_1
si:ch211-113g11.617	2.00462681740566e-16	-0.865812928324745	0.01	0.149	8.65938646314724e-12	Progenitors_1
ENSAMXG000000150793	2.24916427263041e-16	0.809324692793678	0.221	0.057	9.71571490848156e-12	Progenitors_1
mych19	2.44751692606456e-16	0.812538145138075	0.373	0.145	1.05725388655211e-11	Progenitors_1
rab3ab19	2.52504502104841e-16	-0.736395493096994	0.001	0.126	1.09074369774228e-11	Progenitors_1
si:ch211-195b13.116	2.55141893079457e-16	-0.895329239977508	0.027	0.173	1.10213643553533e-11	Progenitors_1
rgs418	3.22376042771196e-16	0.739846729476231	0.437	0.165	1.39256779195874e-11	Progenitors_1
ecm1b7	3.57125091631567e-16	0.908158626814439	0.193	0.04	1.54267325832088e-11	Progenitors_1
ENSAMXG0000000856218	3.67118057682046e-16	-1.12673400385445	0.124	0.304	1.58583987376914e-11	Progenitors_1
r3hdm116	3.84213279768763e-16	-0.94522558796999	0.031	0.176	1.65968610461713e-11	Progenitors_1
ENSAMXG0000001124218	4.18612409211217e-16	-0.818141362532995	0.009	0.14	1.80828002406969e-11	Progenitors_1
ptprfb1	4.40619123010796e-16	0.844360863777913	0.183	0.037	1.90334242566973e-11	Progenitors_1
slc7a8a13	4.42309472773019e-16	-0.897204148916182	0.017	0.145	1.91064422953761e-11	Progenitors_1
grin1a (1 of many)18	4.94365388588248e-16	-0.92767671675971	0.02	0.158	2.13551016908465e-11	Progenitors_1
NDFIP215	4.99644277200875e-16	-0.706215115290408	0.166	0.358	2.15831338422462e-11	Progenitors_1
psd3l18	5.07007819202856e-16	-0.981992554942919	0.103	0.302	2.19012167661058e-11	Progenitors_1
b2ml19	6.09428375223613e-16	-0.375388774299073	0.821	0.557	2.63254775245344e-11	Progenitors_1
cbln119	6.33717750627947e-16	-1.26424522323173	0.003	0.116	2.73747056738754e-11	Progenitors_1
ENSAMXG000000148464	6.56108997246894e-16	1.01212158284236	0.246	0.044	2.83419403540741e-11	Progenitors_1
lgals2a7	6.62557921186814e-16	1.01800043025099	0.284	0.078	2.86205145215068e-11	Progenitors_1
tppp219	7.13100218951087e-16	-1.30604451094499	0.031	0.224	3.08037901580301e-11	Progenitors_1
tnika1	7.6745434586953e-16	0.881984201742116	0.183	0.032	3.31517253785261e-11	Progenitors_1
napgb19	8.03496526325332e-16	-0.834385124125426	0.06	0.237	3.47086394476754e-11	Progenitors_1
vamp315	8.81421584434018e-16	0.730004771385517	0.311	0.097	3.80747681827963e-11	Progenitors_1
fam219ab15	9.42175690027753e-16	-0.835544045936865	0.024	0.175	4.06991632821288e-11	Progenitors_1
ccdc28a3	1.2690214177918e-15	0.847089027890341	0.226	0.065	5.48179181843522e-11	Progenitors_1
si:zfos-1324h11.518	1.46330533488645e-15	-0.816134117950973	0.001	0.131	6.32104005510898e-11	Progenitors_1
slc22a16	1.46330701013435e-15	1.02625632552172	0.12	0.001	6.32104729167736e-11	Progenitors_1
cebpd7	1.51113564807072e-15	0.940281702625077	0.193	0.032	6.52765265897108e-11	Progenitors_1
clec11a4	1.69046279933071e-15	0.798142837730633	0.127	0.008	7.30229215426885e-11	Progenitors_1
syngr3b19	1.79416027551548e-15	-0.847106895328918	0.039	0.208	7.75023414214421e-11	Progenitors_1
ENSAMXG000000181282	1.88357467446619e-15	0.678306020083395	0.166	0.032	8.13647752129158e-11	Progenitors_1
rgs5b17	1.92370735688135e-15	-1.14708605722386	0.037	0.176	8.30983866952038e-11	Progenitors_1
si:ch211-195b15.818	1.95959501388998e-15	-0.878002050871071	0.063	0.238	8.46486258150055e-11	Progenitors_1
si:busm1-266f07.218	1.97020754445631e-15	-2.5806807448008	0.011	0.135	8.51070552978793e-11	Progenitors_1
pclob16	1.9982319292771e-15	-0.726547927715917	0.004	0.115	8.63176246489827e-11	Progenitors_1
slc25a59	2.10815858744332e-15	-0.539635834551593	0.606	0.753	9.10661265017891e-11	Progenitors_1
atic1	2.16604943214354e-15	0.770330816013412	0.179	0.035	9.35668373203043e-11	Progenitors_1
AATK15	2.35054136997775e-15	-0.74919297552927	0.006	0.117	1.01536335558929e-10	Progenitors_1
atpv0e217	2.67414171687132e-15	-0.800234364676396	0.079	0.264	1.1551489974369e-10	Progenitors_1
rida	2.70565959632456e-15	0.741541886674998	0.167	0.042	1.16876377582432e-10	Progenitors_1
id32	2.85166617331695e-15	0.775313102177239	0.243	0.067	1.23183423688772e-10	Progenitors_1
EIF5AL119	3.14480246806295e-15	-0.599457213064123	0.024	0.14	1.35846032212915e-10	Progenitors_1
rdh10a4	3.71237425679639e-15	0.696834610651559	0.116	0.022	1.60363430770834e-10	Progenitors_1
laptm4b3	3.82124261364857e-15	0.925230339802269	0.263	0.072	1.65066217181777e-10	Progenitors_1
ptprna17	4.05720518326984e-15	-0.980483931072442	0.111	0.344	1.75259092301707e-10	Progenitors_1
galnt1617	4.32029540754916e-15	-0.848698971688826	0.024	0.179	1.86623800719901e-10	Progenitors_1
pros17	4.34284408678125e-15	0.744369402277835	0.127	0.022	1.8759783601669e-10	Progenitors_1
add3b17	4.71448661127319e-15	-1.11984999713271	0.027	0.18	2.03651678147168e-10	Progenitors_1
ptp4a117	4.73895176151333e-15	-0.813843504398502	0.113	0.324	2.04708499242091e-10	Progenitors_1
gpam	5.22929152429443e-15	0.780918963193036	0.157	0.024	2.25889705974947e-10	Progenitors_1
gpd1b6	5.84250224586631e-15	0.956011310109073	0.189	0.024	2.52378569514687e-10	Progenitors_1
si:dkey-92j12.618	6.31611779160274e-15	-0.859697585096531	0.001	0.131	2.72837340243864e-10	Progenitors_1
ENSAMXG00000017781	6.92271549351608e-15	0.731071903220089	0.169	0.038	2.99040541173414e-10	Progenitors_1
fkbp415	7.61076829152088e-15	-1.05991363200919	0.181	0.389	3.28762357888827e-10	Progenitors_1
NHLRC316	9.05837572654451e-15	-0.877550743156561	0.05	0.239	3.91294656259543e-10	Progenitors_1
ank3b15	9.51649394410055e-15	-0.709332874313155	0.011	0.123	4.11083988903311e-10	Progenitors_1
gldc3	1.04259670268113e-14	0.797657189731393	0.159	0.024	4.50370497657168e-10	Progenitors_1
zgc:16550814	1.14203680183985e-14	-0.87915470170399	0.011	0.136	4.93325637290759e-10	Progenitors_1
pcxa3	1.17509546976572e-14	0.913096495223743	0.237	0.063	5.07605990074697e-10	Progenitors_1
ENSAMXG0000001865117	1.21648243841437e-14	-0.762738919690014	0.194	0.402	5.25483918921857e-10	Progenitors_1
adra1ab	1.25276136396006e-14	0.821551421705966	0.133	0.004	5.41155326389829e-10	Progenitors_1
acot715	1.27080689548677e-14	-0.725730600442701	0.021	0.143	5.4895045464342e-10	Progenitors_1
tspan5a13	1.44032328442495e-14	0.760264589341171	0.277	0.11	6.22176449173046e-10	Progenitors_1
tspan13b18	1.54363510023842e-14	-0.727655626791557	0.036	0.157	6.66804054249992e-10	Progenitors_1
si:dkey-28b4.816	1.55839010138098e-14	-0.69357056975227	0.039	0.165	6.73177772093541e-10	Progenitors_1
ENSAMXG0000001680216	1.56922567474712e-14	-0.91327120602609	0.32	0.581	6.77858414720514e-10	Progenitors_1
nptnb18	1.65344679468714e-14	-0.848504114106823	0.016	0.15	7.14239411901004e-10	Progenitors_1
ENSAMXG000000124201	1.77024714449542e-14	0.802772421004001	0.193	0.036	7.64693659007686e-10	Progenitors_1
ENSAMXG0000002024918	1.82558193691243e-14	-0.523726911806867	0.366	0.515	7.88596629288064e-10	Progenitors_1
ENSAMXG00000028873	1.82932298362498e-14	0.525737350887719	0.161	0.024	7.90212649236484e-10	Progenitors_1
gadd45ab2	1.98019933119078e-14	0.961019572232747	0.207	0.045	8.55386705094481e-10	Progenitors_1
lrrc58b	2.02555656996349e-14	0.79435027991444	0.197	0.04	8.74979671527128e-10	Progenitors_1
ENSAMXG0000001695115	2.0609578931232e-14	0.607651831228813	0.489	0.305	8.90271981092427e-10	Progenitors_1
inab19	2.17655054323922e-14	-0.792443316744441	0.01	0.109	9.40204538163044e-10	Progenitors_1
anxa13l17	2.44506123931248e-14	0.677616859565514	0.246	0.107	1.05619310354581e-09	Progenitors_1
vwc2l18	2.52096800870174e-14	-0.790893244205807	0.004	0.11	1.08898255071889e-09	Progenitors_1
dap1b8	2.6608251746116e-14	0.651776238912591	0.271	0.081	1.14939665067697e-09	Progenitors_1
pdgfrb9	2.72532189155e-14	0.860836418724419	0.133	0.01	1.17725729749285e-09	Progenitors_1
sem118	2.79990171093485e-14	0.504086567809497	0.677	0.494	1.20947354207253e-09	Progenitors_1
slc25a13	2.91280617253421e-14	0.683360747219973	0.147	0.03	1.2582448823496e-09	Progenitors_1
spred116	2.9286237641637e-14	0.778264637161678	0.321	0.135	1.26507760740579e-09	Progenitors_1
vkorc13	2.99034132296132e-14	0.807301738041791	0.133	0.014	1.2917377412796e-09	Progenitors_1
espn1	3.04750381782737e-14	0.706108001495869	0.121	0.014	1.31643022418689e-09	Progenitors_1
fez118	3.39791283418757e-14	-0.890567010758982	0.057	0.225	1.467796406984e-09	Progenitors_1
grinaa15	3.40475515301561e-14	-0.750282740065792	0.113	0.292	1.47075208344815e-09	Progenitors_1
cybrd13	3.46793675992789e-14	0.901539940721251	0.163	0.027	1.49804464218605e-09	Progenitors_1
slc43a3b	3.56457693991022e-14	0.792807266439807	0.121	0.002	1.53979030073302e-09	Progenitors_1
ENSAMXG0000002540717	3.78034556318863e-14	-0.75133646679586	0.627	0.672	1.63299587293059e-09	Progenitors_1
atp6v1c1b17	4.08695560766721e-14	-0.889646456155629	0.04	0.23	1.765442213844e-09	Progenitors_1
ahsa1b12	4.21742034464205e-14	-0.939455560532655	0.106	0.313	1.82179906627503e-09	Progenitors_1
tktb12	4.24245343768873e-14	0.694278744452409	0.336	0.162	1.8326126114784e-09	Progenitors_1
wdr1314	4.26934563833627e-14	-0.509019097454327	0.026	0.127	1.84422923539212e-09	Progenitors_1
emp117	4.96661248540963e-14	-0.752192029126167	0.01	0.137	2.1454275953224e-09	Progenitors_1
enah2	5.04009448529461e-14	0.784017082708968	0.186	0.044	2.17716961481271e-09	Progenitors_1
dixdc1a18	5.43288194246784e-14	-0.665931611389404	0.007	0.116	2.34684201268783e-09	Progenitors_1
acap3a1	5.87604347046085e-14	0.642079376569317	0.113	0.011	2.53827449793497e-09	Progenitors_1
ccl4417	5.92363411646997e-14	-0.779013653820814	0.006	0.118	2.55883222929153e-09	Progenitors_1
sparc13	6.00060454814334e-14	0.77415557499654	0.206	0.043	2.59208114666148e-09	Progenitors_1
kcnip1b17	6.07197058582027e-14	-0.76949268012861	0.007	0.126	2.62290913395678e-09	Progenitors_1
prdx212	6.35170840845269e-14	0.6132708269773	0.49	0.317	2.74374748119931e-09	Progenitors_1
pofut12	6.54010218683033e-14	0.69148589839829	0.14	0.022	2.8251279416451e-09	Progenitors_1
hist2h2l16	7.53643587165842e-14	-0.800940602525473	0.049	0.193	3.25551420348029e-09	Progenitors_1
rmdn13	7.5734709142525e-14	0.911633407542222	0.261	0.076	3.27151223082965e-09	Progenitors_1
kif3cb16	9.20357926536938e-14	-0.658956690674769	0.009	0.114	3.97567013526161e-09	Progenitors_1
cd30216	9.37014194046733e-14	0.676512193148437	0.321	0.14	4.04762021402367e-09	Progenitors_1
ENSAMXG0000002748816	1.00682223589428e-13	-0.725412877039394	0.009	0.116	4.34917001239253e-09	Progenitors_1
prelid3b15	1.05786553516384e-13	-1.00952505694205	0.094	0.256	4.56966175224725e-09	Progenitors_1
fosb15	1.12419200375698e-13	-0.899023740490859	0.367	0.547	4.85617219862904e-09	Progenitors_1
eef2l216	1.23210195778267e-13	-0.576367468022053	0.019	0.126	5.32231082703380e-09	Progenitors_1
ENSAMXG000000248021	1.27207300559215e-13	0.973815430793957	0.141	0.008	5.4949737622564e-09	Progenitors_1
rgs818	1.29168049538834e-13	-0.778666138753398	0.004	0.114	5.57967223592903e-09	Progenitors_1
ATP5IF116	1.31498728488066e-13	0.569449929867614	0.704	0.511	5.68035057449898e-09	Progenitors_1
kirrel3l3	1.37109257586554e-13	0.766865904446397	0.174	0.043	5.92270859996638e-09	Progenitors_1
ENSAMXG0000001777717	1.38266752707276e-13	-0.646755744277234	0.897	0.899	5.97270891669619e-09	Progenitors_1
ENSAMXG0000001570016	1.40740134640379e-13	-0.60312558578976	0.013	0.11	6.07955159606045e-09	Progenitors_1
tns3.21	1.58061905319276e-13	0.880195641766637	0.129	0.006	6.82780012407675e-09	Progenitors_1
ngb3	1.6422766344815e-13	-0.877511904350915	0.004	0.101	7.09414237796974e-09	Progenitors_1
scg2b17	1.86027350947037e-13	-0.801242581129806	0.004	0.121	8.03582347885916e-09	Progenitors_1
ENSAMXG0000000688419	1.86611503441197e-13	-0.825979578255257	0.01	0.125	8.06105711414939e-09	Progenitors_1
hprt1l16	1.90863731140849e-13	-0.652214071046124	0.006	0.106	8.24474059409126e-09	Progenitors_1
abi2a1	1.92682811945687e-13	0.817146750540536	0.17	0.038	8.32331942761782e-09	Progenitors_1
si:ch1073-140o9.218	2.102936697478e-13	-0.878434695932404	0.01	0.135	9.0840556520957e-09	Progenitors_1
slc17a6a18	2.18911575816654e-13	-0.918899246470103	0.006	0.122	9.45632334055199e-09	Progenitors_1
mibp214	2.22616561041112e-13	-0.670307895689752	0.101	0.29	9.61636758729292e-09	Progenitors_1
kcnj10a1	2.22803286275257e-13	0.713528619341377	0.137	0.02	9.62443355723228e-09	Progenitors_1
nudc13	2.39888662161418e-13	-0.753133047612398	0.133	0.313	1.03624705393868e-08	Progenitors_1
eif1b15	2.52989459138107e-13	-0.461579254740251	0.494	0.657	1.09283856663888e-08	Progenitors_1
ENSAMXG000000278984	2.55913363949733e-13	0.817443517208697	0.16	0.019	1.10546895825366e-08	Progenitors_1
ENSAMXG0000000871217	2.58814336670533e-13	-0.65886887148234	0.053	0.197	1.1180002901157e-08	Progenitors_1
sept617	2.60785474419651e-13	-0.803228503698066	0.029	0.173	1.12651501385057e-08	Progenitors_1
aldh6a13	2.7344572361373e-13	0.769988330142798	0.174	0.048	1.18120349229423e-08	Progenitors_1
krt815	3.0188484785144e-13	0.537923084188288	0.233	0.088	1.30405197726387e-08	Progenitors_1
cct417	3.06809607347543e-13	-0.690836537309348	0.124	0.292	1.32532546085918e-08	Progenitors_1
ddt4	3.22919544149767e-13	0.933177240868383	0.251	0.073	1.39491555486375e-08	Progenitors_1
nrxn3a19	3.58349589543868e-13	-0.895910697932274	0.01	0.138	1.54796272195264e-08	Progenitors_1
sinhcaf14	3.70225634513645e-13	-0.712720182750398	0.019	0.113	1.59926367340859e-08	Progenitors_1
sat1b19	4.54211869418045e-13	0.520880631051047	0.423	0.184	1.96205901232513e-08	Progenitors_1
tdh13	4.97048610566807e-13	-0.707224806383189	0.019	0.116	2.14710088306544e-08	Progenitors_1
DYNC1I1 (1 of many)18	5.31765191627336e-13	-0.669288343979912	0.01	0.124	2.2970660982726e-08	Progenitors_1
eif4a1a13	5.62501848724605e-13	-0.791264682826219	0.306	0.504	2.42983923593568e-08	Progenitors_1
zgc:19498116	5.75470147376036e-13	-0.764791164462583	0.013	0.135	2.48585839562026e-08	Progenitors_1
ets214	6.34527828035517e-13	-0.967462417769129	0.066	0.228	2.74096985876502e-08	Progenitors_1
ncalda17	6.91174511779671e-13	-0.791972486736303	0.069	0.222	2.98566653853465e-08	Progenitors_1
ENSAMXG000000278121	6.96462477449581e-13	0.900559971399674	0.167	0.029	3.00850896383896e-08	Progenitors_1
DBNDD25	7.11616091637218e-13	0.806650386726141	0.119	0.012	3.07396803104529e-08	Progenitors_1
hadhaa2	7.30704272884234e-13	0.765909692834803	0.207	0.068	3.15642324757802e-08	Progenitors_1
slc4a4a2	8.68557618837583e-13	0.738448763979388	0.116	0.005	3.75190834609271e-08	Progenitors_1
necap117	8.8221346006073e-13	-0.615899585365128	0.091	0.235	3.81089748342434e-08	Progenitors_1
glipr1b	8.99732699134356e-13	0.832412442691602	0.25	0.094	3.88657534045068e-08	Progenitors_1
ENSAMXG0000000717617	1.10293838841177e-12	-0.710535144988414	0.046	0.194	4.76436295642231e-08	Progenitors_1
ENSAMXG00000000365	1.13114821973253e-12	0.802915082079292	0.114	0.007	4.88622096477861e-08	Progenitors_1
zgc:1625441	1.20182140885398e-12	0.798216925152469	0.191	0.046	5.19150793982655e-08	Progenitors_1
ndrg1a10	1.21613890732979e-12	0.671695119863766	0.13	0.031	5.25335523799247e-08	Progenitors_1
ip6k2b17	1.35840611801521e-12	-0.800353761115851	0.023	0.157	5.8679069079903e-08	Progenitors_1
chac113	1.35889549703458e-12	-0.525732194888802	0.091	0.208	5.87002087854027e-08	Progenitors_1
actb116	1.66582062837746e-12	-0.478143494678731	0.726	0.793	7.19584536840212e-08	Progenitors_1
agpat310	1.6946504796512e-12	0.691480797935767	0.28	0.129	7.32038167694927e-08	Progenitors_1
slc25a1a17	1.74725114232649e-12	-0.50538658509379	0.024	0.112	7.54760075950775e-08	Progenitors_1
ccni10	1.77161674064133e-12	-0.604136471443305	0.333	0.54	7.65285283454837e-08	Progenitors_1
gpm6ba	1.81489951798803e-12	0.770493968904439	0.117	0.007	7.83982144785291e-08	Progenitors_1
nova216	1.82271639950643e-12	-0.707507942803532	0.074	0.235	7.87358803094791e-08	Progenitors_1
ENSAMXG0000002732713	1.89938753230825e-12	0.687831025078289	0.253	0.103	8.20478432331195e-08	Progenitors_1
mras15	1.90195303521266e-12	-0.621491709486357	0.007	0.104	8.21586652620811e-08	Progenitors_1
ENSAMXG0000001682417	2.0022701865402e-12	-0.833012354845541	0.007	0.142	8.64920652479772e-08	Progenitors_1
cyp1b1	2.18037130525236e-12	0.816684294549926	0.119	0.006	9.41854992729861e-08	Progenitors_1
qki27	2.65162961133353e-12	0.521185785652691	0.21	0.058	1.14542444320775e-07	Progenitors_1
clstn117	2.716998626703e-12	-0.71927768651323	0.306	0.514	1.17366189677689e-07	Progenitors_1
rab42a16	2.73829898889363e-12	-0.61662774926313	0.006	0.106	1.18286301423238e-07	Progenitors_1
jam3b4	2.86102815730596e-12	0.761665205337917	0.123	0.016	1.23587833311145e-07	Progenitors_1
chgb18	3.07638397991238e-12	-1.94109752974393	0.017	0.145	1.32890558780275e-07	Progenitors_1
pabpc1b7	3.11637477930385e-12	-0.518463482810412	0.467	0.636	1.34618041341588e-07	Progenitors_1
ENSAMXG00000006936	3.45147409913278e-12	0.696713794808233	0.116	0.006	1.49093326660239e-07	Progenitors_1
txnipa16	3.47866625122651e-12	-1.4169742089652	0.033	0.143	1.50267946054232e-07	Progenitors_1
cxcr4b19	3.64858817663204e-12	-2.19831782401036	0.02	0.133	1.57608063465974e-07	Progenitors_1
pcloa2	3.82142089394898e-12	-0.64936168418544	0.004	0.101	1.65073918355914e-07	Progenitors_1
RASD1 (1 of many)19	3.98864700928623e-12	-1.13829002841752	0	0.104	1.72297584860137e-07	Progenitors_1
hlfb15	5.04166838761018e-12	-0.841445367211474	0.031	0.153	2.17784949339597e-07	Progenitors_1
eci2	5.19315957108759e-12	0.75458373110704	0.187	0.052	2.24328913992271e-07	Progenitors_1
acaa11	5.25057473108839e-12	0.777675960908189	0.174	0.042	2.26809076658825e-07	Progenitors_1
stx410	5.64060570360579e-12	0.710969673604041	0.207	0.06	2.43657244578659e-07	Progenitors_1
ENSAMXG0000002529219	6.19320201007556e-12	-0.821501477785333	0.056	0.173	2.67527747229234e-07	Progenitors_1
ENSAMXG0000000561617	6.24132793437659e-12	-0.70508175226125	0.01	0.113	2.69606642781266e-07	Progenitors_1
ensab16	6.6442478229928e-12	-0.631976358531241	0.023	0.134	2.8701157320982e-07	Progenitors_1
vstm2l16	6.74189522811922e-12	-0.742721838115679	0.007	0.104	2.91229648169066e-07	Progenitors_1
ccr9a18	6.78775682498778e-12	-1.75439159551305	0.01	0.104	2.93210731568997e-07	Progenitors_1
tmem132e1	6.84535203745772e-12	0.565449342797607	0.109	0.019	2.95698671962061e-07	Progenitors_1
stxbp23	6.87606526041055e-12	0.709517951065274	0.13	0.021	2.97025391053955e-07	Progenitors_1
si:dkeyp-94b4.13	7.60428533577391e-12	0.739082461440809	0.114	0.011	3.28482313649425e-07	Progenitors_1
hmgn317	7.74576605879775e-12	-0.684862268064578	0.186	0.379	3.34593856441886e-07	Progenitors_1
ENSAMXG00000002061	7.97631532004906e-12	0.799315320645826	0.176	0.037	3.44552892880159e-07	Progenitors_1
tmem2051	8.41162711822998e-12	0.652995489616988	0.136	0.028	3.6335705662618e-07	Progenitors_1
hmga1b17	8.53888928290852e-12	-0.604777748151899	0.04	0.149	3.688544003538e-07	Progenitors_1
ENSAMXG0000001802218	9.1501257927126e-12	-0.713781148342609	0.054	0.204	3.95257983867806e-07	Progenitors_1
cntn1b17	9.23500533575113e-12	-0.745053351066544	0.009	0.134	3.98924525488442e-07	Progenitors_1
kif1ab18	9.87616487166057e-12	-0.644067445361376	0.014	0.129	4.26620693961122e-07	Progenitors_1
abcd14	1.05808938712379e-11	0.820249719897609	0.133	0.015	4.57062872555863e-07	Progenitors_1
rgmd2	1.06876976254455e-11	0.850846259446816	0.134	0.013	4.6167647432637e-07	Progenitors_1
ywhabb16	1.29145331964245e-11	-0.468997048724509	0.441	0.594	5.57869090485948e-07	Progenitors_1
ENSAMXG000000139371	1.37602161464533e-11	0.776676001846694	0.166	0.035	5.94400056878341e-07	Progenitors_1
tox218	1.49231640574253e-11	-0.69639556212051	0.054	0.181	6.44635917788602e-07	Progenitors_1
rhoab14	1.50962288806188e-11	-0.698326066591305	0.196	0.397	6.52111798956091e-07	Progenitors_1
ENSAMXG0000000343113	1.74682933972053e-11	-0.462070349502431	0.043	0.144	7.54577869879079e-07	Progenitors_1
irf2bp2a16	1.77309832780903e-11	-0.785644688088915	0.031	0.156	7.65925284663668e-07	Progenitors_1
PPP3CA15	1.81661118196365e-11	-0.926289793340183	0.064	0.199	7.84721532272838e-07	Progenitors_1
atp1b3b17	1.86755789990493e-11	-0.715687795430375	0.067	0.213	8.0672898602193e-07	Progenitors_1
ENSAMXG0000000083313	1.8677680112176e-11	-0.589164537763802	0.229	0.418	8.06819747805665e-07	Progenitors_1
ENSAMXG0000000667611	1.9036551908022e-11	0.728070613473263	0.277	0.114	8.22321932770827e-07	Progenitors_1
cahz3	2.06734436472726e-11	0.837465725986438	0.18	0.03	8.93030745231234e-07	Progenitors_1
ptch2	2.21001519670933e-11	0.699338984198233	0.113	0.008	9.54660264522528e-07	Progenitors_1
fam102bb17	2.50909612721417e-11	-0.706092414284218	0.034	0.159	1.08385425407271e-06	Progenitors_1
ENSAMXG00000007484	2.5741380168664e-11	0.789404476821561	0.143	0.019	1.11195039914578e-06	Progenitors_1
si:ch211-234p18.318	2.67838783987325e-11	-0.787163337558985	0.033	0.159	1.15698319519005e-06	Progenitors_1
scube1	2.6784568023899e-11	0.74439647406008	0.146	0.041	1.15701298492837e-06	Progenitors_1
camk2n1a17	3.14759127409318e-11	-0.750147176511488	0.033	0.151	1.35966500267003e-06	Progenitors_1
hbegfa8	3.2738100375993e-11	0.760988699085408	0.169	0.043	1.41418772194177e-06	Progenitors_1
ndufs716	3.43899764156095e-11	0.741019259576851	0.507	0.317	1.48554381122508e-06	Progenitors_1
necab118	3.45196899537892e-11	-0.595057947929511	0.05	0.152	1.49114704693383e-06	Progenitors_1
fgf13a17	3.58514400149918e-11	-0.682083813584412	0.021	0.137	1.5486746543276e-06	Progenitors_1
spryd7b15	3.58837211789418e-11	-0.596918998354913	0.039	0.151	1.55006910376675e-06	Progenitors_1
ING115	3.91543626314108e-11	-0.695272755892971	0.033	0.148	1.69135100258905e-06	Progenitors_1
cox6c16	4.09422384311542e-11	0.399361133867234	0.816	0.672	1.76858187351057e-06	Progenitors_1
ENSAMXG0000001308515	4.28245781709761e-11	0.72599900097533	0.3	0.119	1.84989330325165e-06	Progenitors_1
ENSAMXG0000002599817	4.5339402225186e-11	-0.705654616186896	0.054	0.186	1.95852615792136e-06	Progenitors_1
tomm20a16	5.08313852200785e-11	-0.854185456910837	0.07	0.224	2.19576334735173e-06	Progenitors_1
ncam217	5.43520119007764e-11	-0.617324304675637	0.029	0.138	2.34784385807784e-06	Progenitors_1
pygmb14	5.49075899278945e-11	0.732061556831213	0.291	0.133	2.37184316211526e-06	Progenitors_1
ENSAMXG000000283896	5.5769884483585e-11	0.756698593936865	0.119	0.011	2.40909170003742e-06	Progenitors_1
stau215	6.19759161875345e-11	-0.518092382278273	0.029	0.128	2.67717365155293e-06	Progenitors_1
pfn117	6.46011283714139e-11	-1.28850776974017	0.01	0.11	2.79057494225997e-06	Progenitors_1
sord5	6.49809960423456e-11	0.632286499041503	0.167	0.051	2.8069840860412e-06	Progenitors_1
sod113	6.83317147169543e-11	0.570452201365143	0.521	0.353	2.95172508062828e-06	Progenitors_1
ENSAMXG0000001209616	7.08217298920708e-11	-0.646648042316548	0.016	0.119	3.05928626614778e-06	Progenitors_1
pitpnbl16	7.29517419811612e-11	-0.676815530308239	0.08	0.235	3.15129639836022e-06	Progenitors_1
SUMO218	7.88545457665275e-11	-0.774350255410823	0.06	0.225	3.40627981347669e-06	Progenitors_1
igf2b7	9.2343049821527e-11	0.832249754102404	0.14	0.019	3.9889427231405e-06	Progenitors_1
HADHB17	9.88116349389953e-11	0.675014082276714	0.367	0.217	4.26836619445978e-06	Progenitors_1
ENSAMXG000000041801	1.01820393563572e-10	0.66174126214304	0.171	0.063	4.39833554076562e-06	Progenitors_1
ube2al14	1.11705937492437e-10	-0.654898340788205	0.096	0.246	4.8253613818608e-06	Progenitors_1
ptch11	1.15680487205256e-10	0.741833073121558	0.134	0.023	4.99705000580546e-06	Progenitors_1
atp5mf17	1.33671008536461e-10	0.456919968633098	0.687	0.537	5.77418655574951e-06	Progenitors_1
sptbn116	1.36609063389158e-10	-0.704036524895501	0.069	0.218	5.90110171122144e-06	Progenitors_1
ENSAMXG00000008844	1.45734415352756e-10	0.777059030953737	0.2	0.059	6.29528953999301e-06	Progenitors_1
epb41a15	1.48158591735603e-10	-0.6592889229359	0.029	0.127	6.40000668720286e-06	Progenitors_1
zc2hc1a14	1.68934669291902e-10	-0.470744744970144	0.021	0.11	7.29747090940227e-06	Progenitors_1
krt1814	1.87743437919197e-10	0.610787314163043	0.159	0.04	8.10995328779557e-06	Progenitors_1
ENSAMXG0000001998216	2.09322333512517e-10	0.654163518190974	0.313	0.106	9.0420968407402e-06	Progenitors_1
ENSAMXG0000001809018	2.2512150234004e-10	-0.553917980234788	0.014	0.11	9.72457353658273e-06	Progenitors_1
smdt1b7	2.2595202374278e-10	-0.551951082527903	0.033	0.144	9.76044956961687e-06	Progenitors_1
hsd17b12a16	2.75544552391726e-10	-0.695484358989671	0.031	0.128	1.19026980296654e-05	Progenitors_1
brinp118	3.4402353989249e-10	-0.660721564021445	0.043	0.159	1.48607848527359e-05	Progenitors_1
fam96b12	3.52288779011991e-10	0.738644769913759	0.306	0.14	1.5217818386981e-05	Progenitors_1
crkl1	3.59472200111027e-10	0.745451376727882	0.156	0.034	1.5528120628196e-05	Progenitors_1
ENSAMXG0000000349514	4.0560341382399e-10	-0.521502259473187	0.047	0.151	1.75208506669549e-05	Progenitors_1
tmem1473	4.3119559002843e-10	0.70736821577402	0.201	0.066	1.86263559024581e-05	Progenitors_1
si:dkeyp-69c1.717	4.45345841641732e-10	-0.570356623414074	0.074	0.2	1.92376043213979e-05	Progenitors_1
spa1719	4.65882572200158e-10	-1.44263121902502	0.049	0.152	2.01247294713302e-05	Progenitors_1
zgc:110591	4.81600098938562e-10	0.567108993596827	0.139	0.038	2.08036794738491e-05	Progenitors_1
prickle2a16	4.90260641776558e-10	-0.534902065111339	0.021	0.104	2.1177788942822e-05	Progenitors_1
gcshb	5.06762982658315e-10	0.568868210301843	0.121	0.023	2.18906405618912e-05	Progenitors_1
hspa4b14	5.27603038859975e-10	-0.604245255825271	0.031	0.141	2.27908684696344e-05	Progenitors_1
uchl514	5.45235812382616e-10	-0.356332265869994	0.046	0.115	2.35525513874919e-05	Progenitors_1
tor3a	5.84581635906328e-10	0.569131732723538	0.181	0.074	2.52521729262456e-05	Progenitors_1
hsdl2 (1 of many).1	5.98544440805074e-10	0.701284541729478	0.153	0.047	2.58553242094568e-05	Progenitors_1
fam49a14	6.1134369967482e-10	-0.702360108126604	0.037	0.158	2.64082137948532e-05	Progenitors_1
ENSAMXG0000001894618	6.21433222249906e-10	-0.546734049319073	0.039	0.128	2.68440509015292e-05	Progenitors_1
fuca1.24	7.48517070066863e-10	0.512933272657137	0.134	0.039	3.23336918756783e-05	Progenitors_1
rcn22	8.12832449460776e-10	0.555469174729946	0.11	0.024	3.51119233193571e-05	Progenitors_1
ENSAMXG000000075392	8.1856074430124e-10	0.622847940765474	0.161	0.043	3.53593684715807e-05	Progenitors_1
ENSAMXG0000000032114	8.22120313622579e-10	0.701364702965952	0.317	0.174	3.55131311875546e-05	Progenitors_1
fkbp1aa19	8.39590932378329e-10	-0.538215393573449	0.39	0.546	3.62678095059467e-05	Progenitors_1
pfkfb311	8.73600223624791e-10	0.674662127154742	0.326	0.151	3.77369088599201e-05	Progenitors_1
ndfip115	9.58118513901749e-10	-0.582904395852775	0.27	0.449	4.13878454450139e-05	Progenitors_1
ENSAMXG0000002424712	1.00379263254782e-09	0.502975255561324	0.287	0.169	4.33608303481681e-05	Progenitors_1
sept5a16	1.00493760226252e-09	-0.692473024091267	0.026	0.139	4.34102896049342e-05	Progenitors_1
ywhae113	1.02545223034358e-09	0.579725033815095	0.477	0.317	4.42964599941518e-05	Progenitors_1
sft2d111	1.0331413550019e-09	0.418761778453219	0.189	0.075	4.46286071120169e-05	Progenitors_1
ENSAMXG000000044209	1.07205146775379e-09	0.79343836891591	0.103	0.009	4.63094072525607e-05	Progenitors_1
fnbp1l3	1.20646966418785e-09	0.777218731204927	0.16	0.034	5.21158700839226e-05	Progenitors_1
slc35f64	1.26511752478874e-09	0.781305767498122	0.169	0.043	5.46492817182991e-05	Progenitors_1
wu:fj39g1219	1.29523133770167e-09	-2.31657578172524	0.023	0.132	5.5950108094699e-05	Progenitors_1
uprt13	1.29854428353008e-09	-0.510583994374731	0.029	0.117	5.6093217415649e-05	Progenitors_1
pafah1b1b18	1.3237181043991e-09	-0.403733376645367	0.22	0.351	5.71806509557281e-05	Progenitors_1
si:ch211-160j14.28	1.33982221520167e-09	0.644180123969104	0.229	0.095	5.78763002300667e-05	Progenitors_1
klf2a17	1.39974829313806e-09	-0.978450513207441	0.02	0.12	6.04649270186848e-05	Progenitors_1
zgc:866091	1.4198492224238e-09	0.606362627709492	0.117	0.024	6.13332268610407e-05	Progenitors_1
kidins220b17	1.48174859626518e-09	-0.630973954741618	0.073	0.196	6.40070941128671e-05	Progenitors_1
dnajc616	1.52501897411031e-09	-0.573205140579076	0.034	0.136	6.58762446246429e-05	Progenitors_1
C18orf3212	1.54365277605993e-09	0.595716268643206	0.363	0.215	6.66811689674608e-05	Progenitors_1
rhoub6	1.57359801636883e-09	0.670576007953319	0.151	0.045	6.79747135130843e-05	Progenitors_1
TUBB318	1.7063206305615e-09	-0.775067439510406	0.016	0.117	7.37079322783652e-05	Progenitors_1
got2a14	1.71053973623603e-09	-0.491220116443522	0.144	0.298	7.38901849861876e-05	Progenitors_1
sh3gl1b6	1.92464643067196e-09	0.490606260205811	0.137	0.042	8.31389518657367e-05	Progenitors_1
sigmar1	2.08488667565744e-09	0.706457066289157	0.163	0.048	9.00608497283746e-05	Progenitors_1
dctn314	2.35034058493353e-09	-0.561350308693785	0.2	0.35	0.000101527662247374	Progenitors_1
ENSAMXG0000002503710	2.43472780979513e-09	-0.849278539783322	0.086	0.207	0.00010517293719972	Progenitors_1
bckdk4	2.43925141578878e-09	0.809875076202353	0.223	0.078	0.000105368343407828	Progenitors_1
meaf617	2.46716424951751e-09	-0.660988507721673	0.057	0.195	0.000106574094086408	Progenitors_1
fbxo915	2.51280464437344e-09	-0.545446654070093	0.053	0.169	0.000108545622222999	Progenitors_1
add3a6	2.58299305915943e-09	0.657767375255876	0.154	0.046	0.00011157755117651	Progenitors_1
tnfaip2a3	3.04806871145794e-09	0.750906843194926	0.211	0.072	0.000131667424128848	Progenitors_1
pde6d18	3.04959668307671e-09	-1.047307605859	0.074	0.165	0.000131733427918864	Progenitors_1
ENSAMXG00000010566	3.09125153984408e-09	0.551654102185485	0.117	0.021	0.000133532792766645	Progenitors_1
AP3S115	3.0965801115361e-09	-0.53113731570452	0.056	0.169	0.000133762971078025	Progenitors_1
cirbpb10	3.28169463073834e-09	-0.608794317954213	0.34	0.543	0.000141759362964004	Progenitors_1
lfng5	3.36289261660521e-09	0.563668676979483	0.104	0.019	0.000145266872359495	Progenitors_1
R3HDM117	3.42364619442214e-09	-0.720502672294929	0.011	0.104	0.000147891244660453	Progenitors_1
APP16	3.47321471005937e-09	-0.558945489761247	0.269	0.43	0.000150032455830435	Progenitors_1
smox	3.51943568125475e-09	0.615787597678999	0.11	0.017	0.000152029063123161	Progenitors_1
cdipt14	3.91079941380768e-09	-0.575991331299257	0.071	0.2	0.00016893480227825	Progenitors_1
gm2a1	3.9236157223842e-09	0.575756054861607	0.144	0.047	0.00016948842835983	Progenitors_1
ENSAMXG0000000439816	4.6545617727951e-09	-0.572849066311466	0.017	0.111	0.00020106310489943	Progenitors_1
blvrb12	4.76387410502177e-09	0.560335916630908	0.133	0.05	0.000205785069714625	Progenitors_1
bag315	5.08672658504139e-09	-0.92244067122445	0.351	0.511	0.000219731328294033	Progenitors_1
grinab12	5.29903818689487e-09	0.557672552432153	0.226	0.108	0.000228902552559298	Progenitors_1
slmapb1	6.11705783282427e-09	0.490575560771662	0.136	0.055	0.00026423854720451	Progenitors_1
chd317	6.90156469979382e-09	-0.599306094994021	0.044	0.146	0.000298126890336994	Progenitors_1
zfp36l213	7.02533179170644e-09	0.641704150159205	0.103	0.03	0.000303473257406343	Progenitors_1
atrx16	7.02936485703185e-09	-0.503096262385987	0.076	0.174	0.000303647473729205	Progenitors_1
ENSAMXG000000164832	7.72758737723754e-09	0.644898042584223	0.113	0.023	0.00033380859193453	Progenitors_1
hs2st1b	7.7642139841137e-09	0.724581986952266	0.176	0.055	0.000335390751471759	Progenitors_1
camk2g218	7.78078918736712e-09	-0.713446421913046	0.04	0.166	0.000336106750526698	Progenitors_1
lhfpl317	8.01100317791246e-09	-0.6458883755206	0.01	0.11	0.000346051304276284	Progenitors_1
eno313	8.04034576467566e-09	-0.547777599810026	0.044	0.141	0.000347318815996694	Progenitors_1
ENSAMXG0000001216212	8.55740468888116e-09	-0.57976742274138	0.019	0.116	0.000369654210345599	Progenitors_1
hsc7015	9.0662315299871e-09	-0.804987228298689	0.164	0.329	0.000391634003400853	Progenitors_1
ENSAMXG00000000070	9.09205486214206e-09	1.1736676968786	0.134	0.028	0.000392749493879951	Progenitors_1
vopp1	9.40586629728243e-09	0.743240627607627	0.161	0.037	0.000406305206443709	Progenitors_1
fam234b17	9.61471013792515e-09	-0.551940592629285	0.031	0.13	0.000415326633827953	Progenitors_1
dusp117	1.01831884017815e-08	-0.926320857389587	0.057	0.141	0.000439883189391754	Progenitors_1
mapk8a17	1.15006525315778e-08	-0.458734749611889	0.039	0.122	0.000496793687406564	Progenitors_1
slc4a10b18	1.2237181940005e-08	-0.636416919066578	0.01	0.103	0.000528609548262396	Progenitors_1
dcaf516	1.25428246174229e-08	-0.836122055153096	0.024	0.106	0.000541812394998815	Progenitors_1
pgk117	1.26773465805476e-08	-0.475328159348067	0.17	0.295	0.000547623340239915	Progenitors_1
si:ch73-335l21.417	1.39113637474897e-08	0.538406750822645	0.341	0.207	0.000600929179800311	Progenitors_1
ewsr1a17	1.39805442629275e-08	-0.452586702545774	0.121	0.234	0.000603917570525678	Progenitors_1
myorg	1.39925258556332e-08	0.65147401802361	0.119	0.025	0.000604435139385788	Progenitors_1
ENSAMXG0000000011116	1.45834944111391e-08	-0.96639675964834	0.039	0.145	0.000629963208077976	Progenitors_1
apc1	1.48188662378188e-08	0.555781404533654	0.176	0.064	0.000640130564875057	Progenitors_1
fam76b16	1.48261907880637e-08	-0.747408012255755	0.07	0.203	0.000640446963471989	Progenitors_1
snx53	1.51198898173364e-08	0.576456943116721	0.114	0.022	0.000653133880439481	Progenitors_1
hdlbpa14	1.53093202198618e-08	0.673445833889357	0.24	0.099	0.000661316705537372	Progenitors_1
hnrnpabb13	1.55539179063708e-08	-0.483054664517655	0.306	0.447	0.0006718825918015	Progenitors_1
cd74a17	1.56303958064593e-08	-2.90309832113302	0.05	0.173	0.000675186207651622	Progenitors_1
hsp90aa1.211	1.60073335545827e-08	-0.638344205260589	0.793	0.807	0.000691468787557309	Progenitors_1
nono13	1.60237792249274e-08	-0.463350020708174	0.056	0.149	0.000692179191179188	Progenitors_1
zgc:17171916	1.83507693389691e-08	-0.632692800501598	0.044	0.155	0.000792698183135448	Progenitors_1
TWSG1 (1 of many)7	1.91631264571684e-08	0.474829972813702	0.113	0.038	0.000827789573570305	Progenitors_1
NIPSNAP212	2.1148013685113e-08	0.610079624890626	0.233	0.113	0.000913530747155826	Progenitors_1
denr16	2.13101831341246e-08	-0.332486687356757	0.094	0.178	0.000920535980844781	Progenitors_1
h2afva13	2.14338373686797e-08	0.547998933229466	0.374	0.216	0.000925877472814857	Progenitors_1
kifap3a16	2.30935647661851e-08	-0.435137952998309	0.034	0.116	0.000997572717204897	Progenitors_1
sftpbb18	2.37137468714475e-08	-0.684471675633356	0.041	0.151	0.00102436272360592	Progenitors_1
vat118	2.38513430083842e-08	-0.549941708071987	0.044	0.137	0.00103030646393317	Progenitors_1
jam3a1	2.42579532140699e-08	0.759386532727919	0.163	0.039	0.00104787080498818	Progenitors_1
ppme118	2.43200762311873e-08	-0.494063863274512	0.081	0.197	0.0010505543329586	Progenitors_1
tomm342	2.60108029664049e-08	0.44356826503332	0.139	0.053	0.00112358865573979	Progenitors_1
atp5f1b15	2.63028774998187e-08	-0.36055010563288	0.586	0.656	0.00113620539935967	Progenitors_1
cct313	2.73175221957784e-08	-0.547305908676929	0.094	0.228	0.00118003500629104	Progenitors_1
wdr83os12	3.2648837320585e-08	0.631090775016723	0.297	0.142	0.00141033182573731	Progenitors_1
rps4x13	3.28452878796888e-08	-0.401820869855637	0.754	0.814	0.00141881790053892	Progenitors_1
nucks1a15	3.54380006582343e-08	-0.475606102140592	0.039	0.118	0.00153081531443375	Progenitors_1
rnd1b18	3.58911585191466e-08	-0.655436510380309	0.054	0.181	0.00155039037455157	Progenitors_1
hmgb1a16	3.98910042435031e-08	-0.551632037522092	0.301	0.453	0.00172317171030661	Progenitors_1
hmgb1b17	4.33785528258544e-08	-0.495825727927603	0.483	0.611	0.00187382334641843	Progenitors_1
bcl11aa15	4.72231862893043e-08	-0.608324232410436	0.019	0.11	0.00203989997813908	Progenitors_1
serpine119	4.80686746141753e-08	-1.18038474057046	0.026	0.103	0.00207642253730853	Progenitors_1
kif3a16	4.85314935515608e-08	-0.414602703923708	0.083	0.189	0.00209641492694677	Progenitors_1
ENSAMXG000000156265	5.01043956048459e-08	-0.401641456848466	0.029	0.101	0.00216435957694253	Progenitors_1
clta14	5.30078026629727e-08	-0.609288213214371	0.15	0.311	0.00228977805163243	Progenitors_1
elovl614	5.35361152600213e-08	-0.469603313497504	0.023	0.11	0.00231259957088714	Progenitors_1
eef1g14	5.48915352927805e-08	-0.529362178414789	0.356	0.534	0.00237114965004224	Progenitors_1
seta13	5.51021089608762e-08	-0.42546131688434	0.226	0.364	0.00238024580078297	Progenitors_1
NAP1L116	6.02178115238995e-08	-0.471288989017673	0.146	0.274	0.00260122880439789	Progenitors_1
mat2ab1	6.05227204073659e-08	0.857410157304602	0.154	0.058	0.00261439995343699	Progenitors_1
arl617	6.25072485779773e-08	-0.493470513857106	0.04	0.13	0.00270012561682289	Progenitors_1
dnajc1219	6.64803810139511e-08	-0.391280155630849	0.063	0.155	0.00287175301865964	Progenitors_1
atp6v0d115	6.84333941640898e-08	-0.431050304763318	0.056	0.136	0.00295611732770619	Progenitors_1
ENSAMXG0000000268219	7.13279760282453e-08	-0.80612784645904	0.11	0.234	0.00308115458049211	Progenitors_1
napab7	7.311463626103e-08	0.596366900998942	0.134	0.036	0.00315833294256771	Progenitors_1
PLCB1 (1 of many)	7.92781830039155e-08	0.601590412803866	0.11	0.023	0.00342457967122014	Progenitors_1
ENSAMXG000000169999	7.94366796734211e-08	0.518280835702342	0.14	0.05	0.00343142625185277	Progenitors_1
si:dkey-40c11.12	8.13249068601511e-08	0.522430653910872	0.12	0.035	0.00351299200163795	Progenitors_1
hspa4a15	8.22768711319748e-08	-0.725042545882143	0.109	0.23	0.00355411400228791	Progenitors_1
ENSAMXG0000000803518	8.26357920455724e-08	-0.506178449595086	0.06	0.162	0.00356961830899259	Progenitors_1
pdcd6ip2	8.3250958117898e-08	0.710955403934928	0.174	0.056	0.00359619163781884	Progenitors_1
zgc:10092018	9.09998039566445e-08	-0.427570678339005	0.031	0.108	0.00393091853151517	Progenitors_1
kcnc1a2	9.44073492090212e-08	-0.632435044017279	0.006	0.101	0.00407811426378209	Progenitors_1
snap23.16	9.7693145437409e-08	0.561947199051576	0.15	0.048	0.00422005080345976	Progenitors_1
efcab217	9.81108576293954e-08	-0.59922929948851	0.027	0.113	0.00423809471701699	Progenitors_1
proca11	1.01119261193834e-07	0.594890228604305	0.103	0.018	0.00436804872579003	Progenitors_1
eif4a214	1.02549197422636e-07	-0.536165070190156	0.141	0.296	0.00442981768106559	Progenitors_1
irf1b13	1.11563059160763e-07	0.74015961180013	0.187	0.07	0.00481918946656747	Progenitors_1
gabarapa15	1.1957124799215e-07	-0.388488268567882	0.559	0.636	0.00516511919951691	Progenitors_1
ENSAMXG000000121507	1.25121891372856e-07	0.437374035648435	0.107	0.04	0.00540489034163324	Progenitors_1
rdh12l1	1.35277038832978e-07	0.572637024347244	0.114	0.036	0.00584356224646814	Progenitors_1
tcp114	1.47328103854794e-07	-0.516475358538467	0.13	0.252	0.00636413210221554	Progenitors_1
etv5a1	1.56847170637858e-07	0.442457045379254	0.199	0.096	0.00677532723004356	Progenitors_1
gid8b13	1.59285993799147e-07	-0.489799697611649	0.05	0.132	0.00688067707414176	Progenitors_1
cfl117	1.63314667606312e-07	-0.288173503105677	0.666	0.722	0.00705470369658984	Progenitors_1
ndufa4l13	1.70463257873867e-07	0.453247883248188	0.411	0.286	0.00736350135037745	Progenitors_1
pcnp15	1.7132085359134e-07	-0.360108145912768	0.169	0.279	0.00740054691258513	Progenitors_1
esrra13	1.78303454651395e-07	-0.49195100613848	0.051	0.132	0.00770217433057632	Progenitors_1
ENSAMXG0000001776312	1.805000860202e-07	0.417973206258591	0.201	0.097	0.00779706221581459	Progenitors_1
lrpap115	1.96992544777953e-07	0.604471872580914	0.277	0.14	0.00850948695677323	Progenitors_1
csde112	2.02845923038059e-07	-0.385191898260324	0.19	0.321	0.00876233533747504	Progenitors_1
hsd17b7	2.07869246751034e-07	0.593861180520892	0.111	0.03	0.00897932785190439	Progenitors_1
ENSAMXG00000015753	2.19315903389286e-07	0.552459076639037	0.141	0.053	0.00947378907870698	Progenitors_1
tnrc516	2.19739341354028e-07	-0.410373666389482	0.057	0.14	0.00949208032846997	Progenitors_1
ap2m1b17	2.25343540417928e-07	-0.349280894535861	0.213	0.317	0.00973416491543324	Progenitors_1
slc35f118	2.3199516748503e-07	-0.46711528118307	0.059	0.14	0.0100214952498508	Progenitors_1
tpt111	2.32903338117096e-07	-0.520541083382145	0.723	0.811	0.0100607254966442	Progenitors_1
DPYSL2 (1 of many)17	2.37501205865992e-07	-0.425194539324705	0.12	0.235	0.0102593395897933	Progenitors_1
atf5a1	2.39013078869015e-07	-0.523842983524492	0.037	0.101	0.0103246479679048	Progenitors_1
ENSAMXG0000001279416	2.50835298592796e-07	-0.509536286665836	0.037	0.125	0.010835332393313	Progenitors_1
nr4a317	2.81080333416048e-07	-0.816212135250719	0.023	0.115	0.012141827162573	Progenitors_1
rpl415	2.94941844953752e-07	-0.613684629975023	0.361	0.537	0.0127406028764672	Progenitors_1
ENSAMXG0000002784216	3.18954049663314e-07	-0.47273213178272	0.054	0.143	0.0137778580833062	Progenitors_1
myca19	3.21549201128889e-07	-0.767646164477359	0.039	0.123	0.0138899608411646	Progenitors_1
ctnnb119	3.27402308441628e-07	-0.690981196278046	0.226	0.368	0.014142797517753	Progenitors_1
serhl1	3.37010995497137e-07	0.49969736328261	0.12	0.04	0.0145578639724898	Progenitors_1
mllt101	3.5090046386883e-07	0.496347721853772	0.116	0.04	0.0151578473377419	Progenitors_1
atp1a3b17	3.63474833174442e-07	-0.753588229974292	0.019	0.106	0.0157010223686364	Progenitors_1
pafah1b217	3.64160807817893e-07	-0.544592308326663	0.031	0.128	0.0157306544153095	Progenitors_1
ndst1a	3.70731740017395e-07	0.57282118605996	0.127	0.04	0.0160144989735314	Progenitors_1
rgs3a14	3.90742534681635e-07	-0.773479400739147	0.081	0.199	0.0168789052706426	Progenitors_1
slc25a3b14	4.03570892463614e-07	-0.268977540122555	0.374	0.5	0.0174330518417507	Progenitors_1
PAIP2B16	4.65531594034226e-07	-0.484969147940782	0.119	0.237	0.0201095682674965	Progenitors_1
nedd82	4.68117080027812e-07	0.605911469501156	0.2	0.093	0.0202212535059614	Progenitors_1
fstl1b16	4.85896335069725e-07	-0.596741746998916	0.043	0.137	0.0209892639860069	Progenitors_1
crata2	4.95465041828456e-07	0.49676687046175	0.119	0.042	0.0214026034118638	Progenitors_1
atp6v0b18	5.91990813052501e-07	-0.625048637924221	0.116	0.274	0.0255722271514289	Progenitors_1
slc31a19	5.96437309975724e-07	0.551942593696226	0.171	0.068	0.0257643024790214	Progenitors_1
zgc:9202712	5.9873757979173e-07	0.650397733860045	0.337	0.165	0.0258636672342634	Progenitors_1
si:ch73-278m9.11	6.11837583254366e-07	-0.421291613158027	0.029	0.101	0.0264295480838389	Progenitors_1
emd9	6.5575838670085e-07	0.57044297034117	0.16	0.06	0.0283267950303166	Progenitors_1
CCT215	6.85781694635126e-07	-0.569965121059257	0.07	0.193	0.0296237118631535	Progenitors_1
zgc:17156613	7.40429416635136e-07	-0.441085050530826	0.109	0.222	0.031984329510388	Progenitors_1
fam168b16	7.71677023247233e-07	-0.422938637008995	0.039	0.127	0.0333341323732107	Progenitors_1
asah1b13	7.81109027477015e-07	0.490956227755671	0.284	0.168	0.0337415666599246	Progenitors_1
cct516	7.87178789829194e-07	-0.466515794480963	0.137	0.252	0.0340037621842517	Progenitors_1
rpl1214	8.17327906278028e-07	-0.398639117568564	0.52	0.603	0.035306113567492	Progenitors_1
ENSAMXG000000156656	8.27709860117056e-07	0.425959941714087	0.124	0.051	0.0357545828274765	Progenitors_1
HDAC214	8.74575689130764e-07	-0.336136310753485	0.046	0.113	0.0377790460433816	Progenitors_1
ankrd46b16	9.7248521368547e-07	-0.606675689257269	0.056	0.192	0.0420084437755713	Progenitors_1
ENSAMXG000000055337	1.00154812888071e-06	0.564756949955561	0.106	0.022	0.0432638745232601	Progenitors_1
ivd1	1.01467567511901e-06	0.550326851670459	0.134	0.04	0.043830945138116	Progenitors_1
napaa3	1.09361829466357e-06	-0.420741140261379	0.026	0.102	0.0472410294745823	Progenitors_1
slc1a46	1.11187607403622e-06	0.666896645520671	0.19	0.097	0.0480297107701427	Progenitors_1
DYNC1H113	1.14435572875437e-06	-0.535186198936684	0.029	0.119	0.0494327344150024	Progenitors_1
eef2a.116	1.22751036513224e-06	-0.393435002589204	0.467	0.626	0.0530247652426174	Progenitors_1
stxbp5a16	1.26569067722853e-06	-0.413452365095688	0.04	0.125	0.0546740401842409	Progenitors_1
glyr113	1.30901172934703e-06	-0.418415556985211	0.093	0.17	0.0565453796726035	Progenitors_1
pdcd4b13	1.30923434692109e-06	-0.427874191705737	0.061	0.137	0.0565549960839503	Progenitors_1
fkbp313	1.31359475452774e-06	0.540175808706932	0.17	0.108	0.056743352611335	Progenitors_1
map1sb17	1.39205863926159e-06	-0.45347266885787	0.031	0.108	0.0601327570401828	Progenitors_1
stip115	1.42286067036549e-06	-0.501351375549375	0.06	0.145	0.0614633123777781	Progenitors_1
dhrs13a.1	1.62863189834435e-06	0.641819545764287	0.12	0.027	0.0703520121127809	Progenitors_1
ENSAMXG0000000251712	1.64009818044719e-06	0.2505214634013	0.777	0.633	0.0708473211007772	Progenitors_1
six6b1	1.67197467551426e-06	0.82296407886021	0.129	0.056	0.0722242900581897	Progenitors_1
hspa516	1.68498141031194e-06	-0.293488757028455	0.136	0.205	0.0727861419812449	Progenitors_1
ENSAMXG0000000796616	1.77144146533857e-06	-0.415888087751925	0.084	0.175	0.0765209569782302	Progenitors_1
dad114	1.96007870717284e-06	0.529833154249503	0.241	0.129	0.0846695199137454	Progenitors_1
pde4ba3	2.06476529077732e-06	-0.378517398505218	0.041	0.102	0.0891916662657079	Progenitors_1
ypel314	2.16731096753913e-06	-0.517031036778588	0.093	0.215	0.0936213318647876	Progenitors_1
nucks1b15	2.2002797640926e-06	-0.434318806689518	0.123	0.238	0.0950454849695081	Progenitors_1
MBD318	2.22945977931426e-06	-0.403143231525545	0.114	0.219	0.0963059740870379	Progenitors_1
atp1b1a11	2.31911745271571e-06	-0.456163217565232	0.067	0.145	0.100178916604961	Progenitors_1
ENSAMXG000000199139	2.36594864788298e-06	0.619747670293144	0.189	0.081	0.102201883742601	Progenitors_1
fkbp1ab18	2.50717681660171e-06	-1.00022350962823	0.246	0.38	0.108302516946744	Progenitors_1
proza15	2.55245827200731e-06	0.670531756352907	0.273	0.131	0.1102585399759	Progenitors_1
arpc39	2.6266820929079e-06	-0.368486655421878	0.15	0.254	0.113464786367342	Progenitors_1
dpm12	2.67848938903287e-06	0.539402243014911	0.126	0.053	0.115702706138053	Progenitors_1
si:ch211-220f12.11	2.71562913449206e-06	0.418000133210183	0.123	0.049	0.117307031722654	Progenitors_1
RACK112	2.81028185296064e-06	-0.338686166127629	0.643	0.731	0.121395745202341	Progenitors_1
nap1l4a14	2.84416900802972e-06	-0.256104943647254	0.064	0.123	0.12285956863986	Progenitors_1
vdac115	3.12650666016578e-06	-0.291882925560163	0.293	0.389	0.135055708199181	Progenitors_1
lsm711	3.15788245920427e-06	0.501709453056308	0.296	0.186	0.136411048590247	Progenitors_1
lypla218	3.263050466042e-06	-0.412986405006481	0.12	0.232	0.140953990981616	Progenitors_1
csnk1e17	3.32873878579558e-06	-0.466469978452743	0.03	0.11	0.143791529330012	Progenitors_1
ctsc6	3.47246160461956e-06	0.323498075930114	0.151	0.078	0.149999923934751	Progenitors_1
elob.114	3.61100320944586e-06	-0.636534518051306	0.114	0.268	0.155984505638433	Progenitors_1
slc25a3315	3.81154882626578e-06	-0.469225054417611	0.054	0.153	0.164647474648203	Progenitors_1
slit2	3.90302746697133e-06	0.694175277434786	0.119	0.024	0.16859907749076	Progenitors_1
zfhx416	3.95249397884025e-06	-0.466442655191524	0.043	0.105	0.170735882403962	Progenitors_1
ENSAMXG0000000506415	4.06697656912321e-06	-0.478472664732774	0.046	0.12	0.175681186856415	Progenitors_1
skp115	4.13089161989314e-06	-0.396251013154251	0.467	0.594	0.178442125304524	Progenitors_1
rabac111	4.31866610901569e-06	-0.403759428069826	0.031	0.112	0.186553419911151	Progenitors_1
tpi1b17	4.46258921863527e-06	-0.421098550021012	0.176	0.296	0.192770466477388	Progenitors_1
rab2a17	4.55613869869069e-06	-0.384571417904618	0.324	0.437	0.196811523367342	Progenitors_1
nap1l4b11	4.62620483816628e-06	-0.29698116513545	0.086	0.154	0.199838170394269	Progenitors_1
cbx1a16	4.754197775212e-06	-0.346418039447302	0.201	0.305	0.205367081295833	Progenitors_1
HSPA1L10	4.90889361409692e-06	-0.736497273136089	0.157	0.306	0.212049477448145	Progenitors_1
bhlhe4019	4.92186472545766e-06	-0.600912104074748	0.259	0.352	0.212609790545595	Progenitors_1
degs19	5.19767830882491e-06	0.424137946679807	0.159	0.068	0.22452410990631	Progenitors_1
ENSAMXG0000000166611	5.61648303263774e-06	0.422851775356485	0.163	0.095	0.242615217560853	Progenitors_1
mif15	5.70240373014603e-06	0.400698980964356	0.437	0.336	0.246326733931118	Progenitors_1
cetn315	5.81849721887021e-06	-0.455565486168319	0.059	0.157	0.251341624363536	Progenitors_1
abcd3a2	5.82771402985733e-06	0.472160932911987	0.106	0.033	0.251739762947747	Progenitors_1
pdcd52	6.11019161868998e-06	0.379022313570737	0.13	0.068	0.263941947352551	Progenitors_1
tmx2b1	6.5218236037513e-06	0.606814397825644	0.189	0.082	0.281723214211245	Progenitors_1
rap2ab15	6.53382179185725e-06	-0.432749511730437	0.04	0.12	0.282241499942858	Progenitors_1
dynll114	6.5650252707717e-06	-0.441741980996504	0.031	0.113	0.283589396621525	Progenitors_1
pkma17	6.84093261679948e-06	-0.421241862593229	0.19	0.305	0.295507766247887	Progenitors_1
COX5B16	7.79793143750331e-06	-0.27032396060247	0.487	0.566	0.33684724430583	Progenitors_1
polr2gl16	8.20874021790766e-06	-0.389074457904929	0.039	0.11	0.354592951192957	Progenitors_1
slc25a55a11	8.52728540417146e-06	-0.579360536263846	0.09	0.168	0.368353147603995	Progenitors_1
ptges3a16	8.59067131773026e-06	-0.490013629928911	0.293	0.428	0.371091228911994	Progenitors_1
cebpb13	8.92362711176713e-06	0.459585368065078	0.137	0.063	0.385473920347005	Progenitors_1
pdcl16	9.04436665349569e-06	-0.427389431053812	0.07	0.158	0.390689506331054	Progenitors_1
mapk316	9.2497403407179e-06	-0.345011432798418	0.094	0.178	0.399561033497991	Progenitors_1
dirc21	9.40936178365053e-06	0.501439250320905	0.127	0.042	0.406456200968352	Progenitors_1
arf2a10	9.71107666730216e-06	0.340308145026189	0.387	0.291	0.419489378797451	Progenitors_1
rpl7l111	1.00861617646805e-05	-0.487758009267753	0.049	0.13	0.435691929748905	Progenitors_1
arl317	1.05522082951145e-05	-0.496471613451726	0.177	0.302	0.455823741724061	Progenitors_1
ankrd1211	1.05636577783594e-05	-0.387069763627314	0.044	0.103	0.45631832505179	Progenitors_1
zpr114	1.05863124427459e-05	-0.431811013300507	0.063	0.142	0.457296938589295	Progenitors_1
sox31	1.06050668486837e-05	0.490693685840346	0.11	0.027	0.458107072662592	Progenitors_1
cnp13	1.07022986674184e-05	-0.73491272269317	0.057	0.159	0.462307195536473	Progenitors_1
ppp3ccb16	1.07715079641146e-05	-0.484208145757453	0.063	0.162	0.465296829525859	Progenitors_1
idh12	1.08252492944089e-05	0.519652611811836	0.123	0.05	0.46761829377058	Progenitors_1
ENSAMXG0000001689516	1.08897358206757e-05	-0.827231406499873	0.09	0.222	0.470403918245729	Progenitors_1
hsbp1b9	1.20797372311135e-05	0.61736019146729	0.2	0.087	0.521808409172409	Progenitors_1
hint22	1.27797942366534e-05	0.439157343637554	0.12	0.056	0.552048771640717	Progenitors_1
hdac114	1.30917744247828e-05	-0.381425890739429	0.036	0.104	0.565525379827343	Progenitors_1
dusp615	1.31786620834392e-05	-0.32957059155146	0.074	0.13	0.569278666018322	Progenitors_1
cotl119	1.34299117171698e-05	0.426714152803398	0.26	0.155	0.580131896446584	Progenitors_1
cadm2b18	1.36442522266803e-05	0.40724503498791	0.21	0.117	0.589390763435911	Progenitors_1
lgals8a2	1.40675478086483e-05	0.587995991027109	0.116	0.029	0.607675862690179	Progenitors_1
slc3a2b14	1.40825459303465e-05	-0.49289653338321	0.039	0.114	0.608323736553177	Progenitors_1
ENSAMXG000000085651	1.41309808068641e-05	0.45562609663472	0.149	0.059	0.61041597791411	Progenitors_1
GHITM13	1.44966723123909e-05	-0.309895642956878	0.166	0.265	0.626212753878349	Progenitors_1
ier3ip117	1.47552940006874e-05	-0.402224688082931	0.174	0.285	0.637384434947695	Progenitors_1
sulf2b18	1.49958109229898e-05	0.441084473769734	0.243	0.124	0.64777404444039	Progenitors_1
lamtor413	1.53736526313806e-05	0.46116388879529	0.259	0.151	0.664095672717747	Progenitors_1
PIM316	1.53854040178114e-05	-0.411400688517164	0.057	0.124	0.6646032973574	Progenitors_1
rnf1674	1.53988789384506e-05	0.456050412416023	0.133	0.062	0.66518537350425	Progenitors_1
akirin111	1.61079656068453e-05	-0.378600990151982	0.049	0.113	0.695815790318897	Progenitors_1
atraid12	1.62003830011213e-05	-0.358691515588755	0.037	0.102	0.699807944499439	Progenitors_1
slirp15	1.62822275715929e-05	-0.268568041892936	0.151	0.231	0.7033433844101	Progenitors_1
gtf2a113	1.6559147943546e-05	-0.373469124480903	0.049	0.118	0.715305513717355	Progenitors_1
bmi1b16	1.66749776705265e-05	-0.43661006771799	0.044	0.111	0.720309010433734	Progenitors_1
chchd1017	1.86633320913725e-05	0.402009548334947	0.174	0.101	0.806199956351018	Progenitors_1
ENSAMXG0000000386316	1.86803223591672e-05	-0.2618357652862	0.056	0.122	0.806933884948947	Progenitors_1
zgc:9191012	1.93009167069825e-05	0.362890329393715	0.366	0.272	0.833741698991521	Progenitors_1
ndfip1l16	1.96056224851569e-05	-0.323374935881448	0.234	0.352	0.846904074491323	Progenitors_1
ilf210	2.00033763682595e-05	-0.320655534249469	0.041	0.111	0.864085848979708	Progenitors_1
zgc:9190912	2.03502980735065e-05	-0.375020203637393	0.137	0.22	0.879071825881262	Progenitors_1
cct6a15	2.04505283845197e-05	-0.437384766543019	0.079	0.169	0.883401474626099	Progenitors_1
trappc214	2.04552639096726e-05	-0.404005181352162	0.07	0.165	0.883606035106127	Progenitors_1
pisd4	2.06723073616565e-05	0.617488519370787	0.193	0.068	0.892981661101477	Progenitors_1
ACYP114	2.12883301000385e-05	-0.319994768812182	0.064	0.137	0.919591995331364	Progenitors_1
si:ch73-209e20.515	2.12969440742739e-05	-0.439744631337426	0.053	0.117	0.919964093176411	Progenitors_1
api58	2.22796185641776e-05	-0.365344274589486	0.039	0.104	0.962412683116778	Progenitors_1
ENSAMXG0000001215212	2.27334965640714e-05	0.510538166570455	0.196	0.107	0.98201885107819	Progenitors_1
bcap298	2.39389443604966e-05	0.376552167681897	0.123	0.057	1	Progenitors_1
foxo3b15	2.48595932323382e-05	-0.486438069394839	0.091	0.179	1	Progenitors_1
aif1l5	2.50836122653967e-05	0.384754704152697	0.153	0.075	1	Progenitors_1
sgk17	2.51110408304421e-05	0.413230180557984	0.176	0.08	1	Progenitors_1
dnajc1515	2.60224828483027e-05	-0.331112300696253	0.066	0.147	1	Progenitors_1
apip4	2.89159710756937e-05	0.448240505809174	0.151	0.077	1	Progenitors_1
trioa18	2.9326601239169e-05	-0.492718021549185	0.029	0.108	1	Progenitors_1
si:ch211-30b16.21	3.04449812276175e-05	0.582442403766716	0.151	0.053	1	Progenitors_1
trmt9b14	3.05176597075163e-05	-0.505767598549609	0.026	0.11	1	Progenitors_1
ctbp2a17	3.22012469151486e-05	0.255782347973962	0.169	0.109	1	Progenitors_1
mpdu1b	3.41329954756847e-05	0.456435476355291	0.11	0.041	1	Progenitors_1
spock216	3.45531179854573e-05	-0.330437084184765	0.113	0.195	1	Progenitors_1
tma78	3.46782067837003e-05	0.470483032237675	0.191	0.107	1	Progenitors_1
zfand5b13	3.52582220022748e-05	-0.414296810408516	0.166	0.243	1	Progenitors_1
tmco114	3.53840118045503e-05	0.443942357589541	0.226	0.127	1	Progenitors_1
ENSAMXG0000002481011	3.59481829090027e-05	0.517471932531629	0.104	0.032	1	Progenitors_1
yipf413	3.62764062276181e-05	0.386698768526872	0.216	0.142	1	Progenitors_1
isca215	3.695450425445e-05	-0.393355668935277	0.077	0.166	1	Progenitors_1
ENSAMXG0000000933518	4.09355083265644e-05	-0.392669387629641	0.181	0.283	1	Progenitors_1
si:ch211-191d15.213	4.26696980899648e-05	0.371830435042557	0.661	0.573	1	Progenitors_1
frrs1l1	4.37769290110168e-05	0.436281580922688	0.141	0.077	1	Progenitors_1
eif3ha14	4.60627523852977e-05	-0.467866020429442	0.153	0.277	1	Progenitors_1
edf110	4.73536172653308e-05	0.272904138509659	0.313	0.241	1	Progenitors_1
fam162a13	4.79977565730804e-05	0.414364271440183	0.26	0.171	1	Progenitors_1
rnf18516	4.93916718533433e-05	-0.386163977521452	0.084	0.16	1	Progenitors_1
mapre215	5.13054747561991e-05	-0.418017664605395	0.177	0.321	1	Progenitors_1
zgc:1368644	5.19740454466517e-05	0.485601674053241	0.144	0.074	1	Progenitors_1
actr2b13	5.30564478465544e-05	-0.360971122003338	0.053	0.118	1	Progenitors_1
khk	5.50920758620967e-05	0.520818048270492	0.109	0.039	1	Progenitors_1
sdc23	5.61397670151774e-05	0.371604288068644	0.156	0.081	1	Progenitors_1
zgc:9274411	5.66518764000644e-05	0.319934655253804	0.21	0.127	1	Progenitors_1
klf11a1	5.76087101119121e-05	0.258500944937428	0.127	0.074	1	Progenitors_1
ube2e316	5.80597850187657e-05	-0.328237452097828	0.084	0.168	1	Progenitors_1
atp2a2a1	5.82209669105854e-05	0.437004898075719	0.12	0.066	1	Progenitors_1
ENSAMXG000000288883	6.03853826312908e-05	0.542012791168443	0.164	0.091	1	Progenitors_1
lypla1	6.59155862423246e-05	0.357573979937616	0.103	0.044	1	Progenitors_1
bsg17	6.77927693970806e-05	0.335173974571989	0.631	0.516	1	Progenitors_1
rap1ab3	7.06806790788106e-05	0.355719429374862	0.124	0.06	1	Progenitors_1
anks1b14	7.24575207480037e-05	-0.467215339281037	0.044	0.119	1	Progenitors_1
phf20b12	7.31215146770371e-05	-0.406554789265834	0.036	0.105	1	Progenitors_1
NARS16	7.40212604075575e-05	-0.3166774410628	0.054	0.125	1	Progenitors_1
ENSAMXG0000000872215	7.43733373624409e-05	-0.639715981752389	0.049	0.13	1	Progenitors_1
sgta15	7.49289314383735e-05	-0.340944920223175	0.103	0.193	1	Progenitors_1
ENSAMXG0000002895413	7.57186283338498e-05	-0.376697307828518	0.05	0.122	1	Progenitors_1
ginm112	7.63454173482589e-05	0.358414009039643	0.401	0.314	1	Progenitors_1
arl6ip111	7.67687574817739e-05	0.327788190001424	0.5	0.403	1	Progenitors_1
commd113	7.71683745039503e-05	0.400523860555135	0.186	0.114	1	Progenitors_1
rgma1	7.80545052550572e-05	0.432020894953349	0.133	0.078	1	Progenitors_1
vta14	7.82654776384018e-05	0.461831174873263	0.143	0.065	1	Progenitors_1
eif2s213	7.95485578166491e-05	-0.335328898459682	0.114	0.194	1	Progenitors_1
emc42	8.27091808957024e-05	0.442603186480262	0.164	0.089	1	Progenitors_1
safb11	8.37677949485371e-05	-0.300560907609606	0.093	0.156	1	Progenitors_1
ENSAMXG0000000558315	8.72825364243684e-05	-0.339351780223191	0.051	0.116	1	Progenitors_1
ACLY3	9.24365058961202e-05	0.314406610374419	0.131	0.069	1	Progenitors_1
msi2a10	9.36135438164412e-05	-0.460069058109357	0.056	0.118	1	Progenitors_1
cd81a	9.58627162337234e-05	0.420932248687624	0.103	0.042	1	Progenitors_1
srsf911	0.000100666325897066	-0.261881630755667	0.119	0.195	1	Progenitors_1
ENSAMXG0000000677317	0.000104604814689775	-0.264053201283655	0.239	0.328	1	Progenitors_1
si:dkey-67c22.214	0.000107502012394378	-0.410739578391146	0.051	0.13	1	Progenitors_1
ptp4a2b13	0.000108316127441531	-0.514518046899179	0.1	0.19	1	Progenitors_1
ctsla15	0.000114285040286581	0.266660756857633	0.363	0.273	1	Progenitors_1
rps914	0.000117997165417628	-0.381769240352709	0.46	0.543	1	Progenitors_1
isca115	0.000118775409096834	-0.449558844541972	0.087	0.182	1	Progenitors_1
cd1647	0.000119695490428989	0.466638705459776	0.157	0.082	1	Progenitors_1
pabpn113	0.000124333079383592	-0.314710559580491	0.111	0.197	1	Progenitors_1
ppp1cb (1 of many).117	0.000125899116950154	-0.410556435271363	0.139	0.245	1	Progenitors_1
rbm4.113	0.000131380831915419	-0.359836708436035	0.061	0.115	1	Progenitors_1
ap3d115	0.000131970621843361	-0.331084560032978	0.083	0.15	1	Progenitors_1
ostc10	0.000132161689201705	0.350970088972512	0.229	0.153	1	Progenitors_1
perp12	0.000134685104902243	0.413705168520762	0.111	0.046	1	Progenitors_1
fam13b3	0.000140022261313619	0.294934384976035	0.133	0.081	1	Progenitors_1
ENSAMXG0000000412416	0.000142381944780835	-0.335718560526755	0.09	0.165	1	Progenitors_1
psma813	0.000144402464897728	0.404628032245248	0.294	0.201	1	Progenitors_1
fam32a14	0.000154592361981241	0.35668051000311	0.403	0.298	1	Progenitors_1
hikeshi15	0.000156415069845114	-0.348645040803348	0.081	0.139	1	Progenitors_1
fkbp1b3	0.000158414065002143	0.528547091162172	0.143	0.073	1	Progenitors_1
eif3d13	0.00018192692473935	-0.365833926765738	0.096	0.175	1	Progenitors_1
jdp2b14	0.000189540649346071	0.323266739478569	0.481	0.359	1	Progenitors_1
ncl10	0.000193750606616874	-0.300649893085353	0.129	0.207	1	Progenitors_1
rps3a11	0.000197105485972019	-0.32844925712395	0.636	0.702	1	Progenitors_1
zgc:1629443	0.000200360222667779	0.453416271622304	0.137	0.063	1	Progenitors_1
pgm11	0.000211789711688436	0.272910699277949	0.11	0.061	1	Progenitors_1
ENSAMXG0000000919313	0.000223407284235915	-0.263382207884291	0.074	0.12	1	Progenitors_1
rybpa18	0.0002327013332207	-0.376533833329246	0.069	0.162	1	Progenitors_1
hadhab9	0.000240639770381991	0.40721287447475	0.169	0.105	1	Progenitors_1
arpc4l.110	0.000242459245527362	-0.336177914807098	0.103	0.168	1	Progenitors_1
eef1a1l1 (1 of many)14	0.000247099498319502	-0.407112059368877	0.647	0.729	1	Progenitors_1
tmem1074	0.000247693545488179	0.435675266515379	0.18	0.096	1	Progenitors_1
fkbp59	0.000265685648094423	-0.316269854414841	0.106	0.166	1	Progenitors_1
rpl913	0.000285948048796013	-0.374330988531926	0.699	0.754	1	Progenitors_1
ap2s118	0.000309939754793758	-0.312135640235497	0.149	0.245	1	Progenitors_1
tpd52l2b10	0.00031303833231038	-0.286084920123378	0.167	0.242	1	Progenitors_1
hp1bp313	0.000315026216492616	-0.290220894770449	0.123	0.201	1	Progenitors_1
RPL22 (1 of many)14	0.00031802320455681	0.342129399002715	0.489	0.353	1	Progenitors_1
ENSAMXG0000000338012	0.000324362615785681	-0.312099957905752	0.05	0.108	1	Progenitors_1
ldhba14	0.000329521825199589	0.334720040211391	0.609	0.528	1	Progenitors_1
ENSAMXG0000002035618	0.00035050399997777	-0.417900460314436	0.066	0.134	1	Progenitors_1
snrpd214	0.000374204781316145	0.269662796565029	0.226	0.159	1	Progenitors_1
sqstm117	0.000388354703867374	-0.830304089676485	0.139	0.209	1	Progenitors_1
sumf2	0.000400823336364663	0.547299683993175	0.107	0.031	1	Progenitors_1
hmg20a13	0.000415461976010098	-0.303957302803044	0.053	0.119	1	Progenitors_1
ppp2r1bb12	0.000422998116027518	-0.255382385135685	0.083	0.129	1	Progenitors_1
dnajc715	0.000430953931836071	-0.425144628056913	0.05	0.122	1	Progenitors_1
ENSAMXG0000000225410	0.00043568360425471	0.400008589334157	0.231	0.138	1	Progenitors_1
ppp1cb (1 of many)14	0.00043806284430272	-0.3050280055747	0.16	0.253	1	Progenitors_1
ppifb1	0.000468364687280211	0.404742212961865	0.101	0.043	1	Progenitors_1
btbd6b1	0.00047034613689918	0.418567077474954	0.169	0.089	1	Progenitors_1
tmeff1b18	0.00049541006727542	-0.271730853346816	0.241	0.331	1	Progenitors_1
timm23b14	0.000496310374113314	-0.428143706145923	0.054	0.139	1	Progenitors_1
rnf139	0.000504163562522967	0.393578055673112	0.336	0.228	1	Progenitors_1
alas116	0.000521233039175364	0.25788438303542	0.219	0.139	1	Progenitors_1
clu16	0.000540098112466376	0.321397555296993	0.263	0.178	1	Progenitors_1
ndufv115	0.00055194605173379	-0.34252698382663	0.121	0.201	1	Progenitors_1
hsd17b12b13	0.000575380155908651	0.418979702943059	0.26	0.158	1	Progenitors_1
ENSAMXG0000000958712	0.000581281396220571	-0.342923328243342	0.11	0.185	1	Progenitors_1
psmc413	0.000582781287873796	-0.284968232412155	0.146	0.209	1	Progenitors_1
rab1015	0.000651458694723695	-0.268750583292316	0.103	0.157	1	Progenitors_1
cbx3b3	0.000664350939897065	0.253490806462251	0.127	0.082	1	Progenitors_1
msna11	0.000690716130306964	0.364716716537806	0.151	0.074	1	Progenitors_1
ENSAMXG0000000929512	0.000695637287110773	-0.342599877815959	0.569	0.663	1	Progenitors_1
arg215	0.000710699538192024	-0.376049488676266	0.18	0.234	1	Progenitors_1
dek9	0.000712609426478262	-0.39570083822367	0.053	0.111	1	Progenitors_1
birc213	0.000727506166585772	-0.405634156469652	0.054	0.127	1	Progenitors_1
commd22	0.000737175774099547	0.465055872491689	0.171	0.087	1	Progenitors_1
ENSAMXG0000001532611	0.000765189754814777	0.339520088159996	0.314	0.215	1	Progenitors_1
ENSAMXG0000001582714	0.000766947701503572	-0.464644441704313	0.514	0.595	1	Progenitors_1
hif1an14	0.000771759818224674	-0.297904022591019	0.059	0.104	1	Progenitors_1
med1012	0.000813623987844971	-0.370470729599433	0.084	0.157	1	Progenitors_1
yif1a11	0.00082916615486607	-0.330317723108649	0.053	0.103	1	Progenitors_1
pdap1a12	0.000905060082909932	0.308279083967582	0.203	0.14	1	Progenitors_1
emc1	0.000914341843815198	0.513236270173707	0.169	0.08	1	Progenitors_1
ap2b117	0.000961698491035432	-0.401171780235765	0.11	0.189	1	Progenitors_1
etfa12	0.000962413349189548	0.400241942723525	0.316	0.244	1	Progenitors_1
abcf2a14	0.00100178431029996	-0.344753514278038	0.047	0.108	1	Progenitors_1
hnrnpub12	0.00107087497889423	-0.38996869669346	0.081	0.167	1	Progenitors_1
hnrnpk11	0.00108610665323144	-0.362715142292722	0.067	0.134	1	Progenitors_1
ENSAMXG0000000689913	0.00110802423521233	-0.466305251141853	0.043	0.12	1	Progenitors_1
srsf413	0.00112438979078854	-0.36277412192221	0.13	0.225	1	Progenitors_1
dnajb1b12	0.00113292203174897	-0.279806608120642	0.066	0.111	1	Progenitors_1
nat916	0.00114274788342377	-0.25857896172656	0.087	0.156	1	Progenitors_1
fnbp414	0.00116500715342714	-0.373188079450031	0.106	0.181	1	Progenitors_1
brd2a13	0.0011675461021952	-0.347199882275303	0.109	0.172	1	Progenitors_1
emc1015	0.00120671761236402	0.497030330786282	0.199	0.122	1	Progenitors_1
def818	0.00121628366473608	-0.297520411416961	0.07	0.138	1	Progenitors_1
eif5a10	0.00122078790257733	-0.366638054873928	0.554	0.689	1	Progenitors_1
ENSAMXG0000000302715	0.00132514268236261	-0.379497342849296	0.184	0.263	1	Progenitors_1
ENSAMXG0000000586913	0.0013590637853929	-0.259765988752959	0.061	0.113	1	Progenitors_1
srsf7a14	0.00138540209177934	-0.268855782423121	0.154	0.235	1	Progenitors_1
tmem1812	0.00148789450888338	0.350220056829071	0.124	0.066	1	Progenitors_1
ost49	0.00148978730295621	0.377770238174692	0.186	0.118	1	Progenitors_1
fyna19	0.00150153779281113	-0.352514290306421	0.039	0.105	1	Progenitors_1
hacd21	0.00150293623323903	0.419654537167109	0.116	0.052	1	Progenitors_1
cish12	0.00151435840233956	0.418114714672984	0.136	0.08	1	Progenitors_1
ccnl1a10	0.00153899788392614	-0.324681646307413	0.186	0.278	1	Progenitors_1
ppp2cb15	0.00155701432836312	-0.37406766956043	0.246	0.354	1	Progenitors_1
ppp6c15	0.00157670191395725	-0.257220960522486	0.134	0.203	1	Progenitors_1
rasd117	0.00158223154005743	-0.330335024553474	0.126	0.184	1	Progenitors_1
amfra1	0.00162610952668625	0.358823827083488	0.107	0.05	1	Progenitors_1
trib312	0.00164729543823703	-0.467541259421048	0.051	0.12	1	Progenitors_1
si:dkey-51e6.11	0.00173355588571658	0.426066665535218	0.109	0.05	1	Progenitors_1
rhebl12	0.0018037223341117	0.301801922365724	0.124	0.071	1	Progenitors_1
hsf23	0.00181579805742009	-0.297218805972581	0.054	0.101	1	Progenitors_1
srrm17	0.00192110939911077	-0.303484184676688	0.111	0.171	1	Progenitors_1
ppiaa18	0.00199735639209907	-0.403626535554988	0.817	0.828	1	Progenitors_1
UBL512	0.00200746825254625	-0.266987690017126	0.137	0.199	1	Progenitors_1
cox6a117	0.00204168042828776	0.253723705080281	0.423	0.344	1	Progenitors_1
abr4	0.00204747535547823	0.369589751697866	0.131	0.075	1	Progenitors_1
atg317	0.00205287797307806	-0.257364629921527	0.097	0.154	1	Progenitors_1
atp5pf16	0.00210218520975405	0.264168150264682	0.426	0.358	1	Progenitors_1
tm9sf25	0.00214034544092397	0.391886301755509	0.164	0.093	1	Progenitors_1
rpl2810	0.00214553346845542	-0.296426615629733	0.677	0.725	1	Progenitors_1
ndufa134	0.00217951076474339	0.318459502763019	0.307	0.229	1	Progenitors_1
arpc4l8	0.00218749387131073	-0.310726467772672	0.051	0.102	1	Progenitors_1
ENSAMXG0000000082710	0.0022020544763057	-0.335444097383493	0.154	0.239	1	Progenitors_1
svbp4	0.00224295201859554	0.379478046280365	0.114	0.061	1	Progenitors_1
cct815	0.00231342120147317	-0.422210721196364	0.103	0.211	1	Progenitors_1
atg1215	0.00241759570258369	0.394415480736282	0.194	0.125	1	Progenitors_1
srek1ip116	0.00251744650458959	-0.282604375640541	0.063	0.126	1	Progenitors_1
si:ch211-87m7.21	0.00264212632058981	0.26515413625078	0.104	0.064	1	Progenitors_1
hnrnpa1b13	0.00291284245435568	-0.260891869061765	0.133	0.213	1	Progenitors_1
sdhc14	0.00300374352068835	0.312873229894862	0.274	0.203	1	Progenitors_1
tecrb16	0.00301571747187149	0.301623025638621	0.186	0.135	1	Progenitors_1
lamtor215	0.00303426217937005	-0.278584529735008	0.147	0.23	1	Progenitors_1
snx312	0.00305880755393866	-0.327617096490951	0.066	0.125	1	Progenitors_1
rpl5b10	0.00313789359152659	-0.288393567339891	0.197	0.267	1	Progenitors_1
eif3i13	0.00320922511380437	-0.269938031651175	0.193	0.275	1	Progenitors_1
paip2b16	0.003455179283135	-0.306898429396114	0.217	0.311	1	Progenitors_1
ENSAMXG0000002452213	0.00347232836846632	-0.324972934919738	0.13	0.2	1	Progenitors_1
stx12l17	0.00354523561219217	-0.32333435124127	0.046	0.104	1	Progenitors_1
impa2	0.00359877311761507	0.31064418478089	0.107	0.063	1	Progenitors_1
rae112	0.00366529537196951	-0.326545469274331	0.054	0.121	1	Progenitors_1
rab11ba15	0.00385508548755082	-0.366037213000718	0.057	0.122	1	Progenitors_1
psma39	0.00392062564916349	0.359353823145079	0.221	0.159	1	Progenitors_1
KPNA3 (1 of many)1	0.0039420190299888	-0.350049579243079	0.037	0.101	1	Progenitors_1
rbm25b11	0.00408624050078266	-0.27157774354314	0.07	0.122	1	Progenitors_1
prdx48	0.00414434748302662	0.2574789029364	0.196	0.162	1	Progenitors_1
ENSAMXG0000000884014	0.00423332885427423	-0.353973246807521	0.177	0.276	1	Progenitors_1
prdx311	0.00428187045352234	0.300970147841966	0.226	0.176	1	Progenitors_1
ndrg3b16	0.00428755016857404	-0.372768357283942	0.166	0.248	1	Progenitors_1
ENSAMXG0000001645117	0.00444966899625829	0.520259010351201	0.117	0.083	1	Progenitors_1
supt4h113	0.00453996267486923	0.266902085678659	0.249	0.202	1	Progenitors_1
pag115	0.00458387594970513	-0.295200291187138	0.076	0.131	1	Progenitors_1
ppp2r2ab14	0.00485024219418387	-0.352418024361532	0.049	0.117	1	Progenitors_1
ENSAMXG0000000298614	0.00485265501653776	-0.422401639195812	0.144	0.257	1	Progenitors_1
ddx514	0.00495054670357153	-0.336839345576702	0.09	0.157	1	Progenitors_1
nxn2	0.00505664375921131	0.461286299740979	0.123	0.06	1	Progenitors_1
pgrmc112	0.00537266778585006	0.351527321338274	0.21	0.146	1	Progenitors_1
atp5mc3b17	0.00538152384309651	0.258450156183804	0.617	0.532	1	Progenitors_1
rnf1212	0.0054957666466471	0.290767300607831	0.123	0.082	1	Progenitors_1
zgc:16308013	0.00581165538934389	0.427153207636251	0.286	0.192	1	Progenitors_1
pfn2l11	0.00593897778811394	0.403154317029773	0.449	0.336	1	Progenitors_1
ccnd118	0.00600909751910011	-0.436845684753213	0.099	0.178	1	Progenitors_1
tmem30ab15	0.0061172292776388	-0.256829357001059	0.107	0.161	1	Progenitors_1
mcfd2	0.0061648138404764	0.416951525344308	0.117	0.054	1	Progenitors_1
stx1613	0.00622532869397433	-0.309871817188467	0.053	0.108	1	Progenitors_1
ak27	0.00623481408766874	0.311206665226426	0.127	0.073	1	Progenitors_1
zgc:1623962	0.00640084373090108	0.265986135006879	0.131	0.078	1	Progenitors_1
ENSAMXG00000019176	0.00665003365075647	0.276016790906167	0.107	0.061	1	Progenitors_1
syap112	0.00712153433115732	-0.355938524090317	0.076	0.156	1	Progenitors_1
COX7A2L (1 of many)12	0.00729007084190845	-0.263925817704601	0.089	0.156	1	Progenitors_1
ndufa1116	0.00729894800554237	0.304057963297368	0.404	0.315	1	Progenitors_1
creb3l3l12	0.00773185752285117	-0.327011918717935	0.116	0.187	1	Progenitors_1
map1ab16	0.00776043188322584	-0.291003351774599	0.233	0.343	1	Progenitors_1
pomp13	0.00785794497026182	0.380763123848593	0.289	0.214	1	Progenitors_1
dusp515	0.0082234926018948	-0.277063306714288	0.197	0.255	1	Progenitors_1
mdh1ab15	0.00826462274119629	-0.265812195530592	0.081	0.134	1	Progenitors_1
irf2bp2b16	0.00843721065749499	-0.438782600413372	0.083	0.168	1	Progenitors_1
pcbp213	0.00867607420566529	-0.45108173924048	0.141	0.251	1	Progenitors_1
rassf2a1	0.00999303318077409	0.367761234700137	0.143	0.076	1	Progenitors_1
cmpk14	0.0101715559857413	-0.279912100828155	0.073	0.135	1	Progenitors_1
washc32	0.0102398146739547	0.32389556852737	0.106	0.058	1	Progenitors_1
cops817	0.0103180624618045	-0.317031232713009	0.219	0.311	1	Progenitors_1
KDELR210	0.0117207017047476	0.373074391478175	0.184	0.113	1	Progenitors_1
ENSAMXG000000073092	0.0121691898975213	0.401410339368788	0.137	0.08	1	Progenitors_1
arrdc3a13	0.0124846525807971	-0.299290857254926	0.249	0.315	1	Progenitors_1
rap1b15	0.0126149387005636	-0.414762132704045	0.221	0.295	1	Progenitors_1
sst1.118	0.0130570431175897	-2.74441654507129	0.076	0.111	1	Progenitors_1
gpatch816	0.0131459545466454	-0.338895691064445	0.054	0.107	1	Progenitors_1
ENSAMXG0000001341514	0.0132451267370553	-0.363981688008129	0.051	0.112	1	Progenitors_1
trappc6b15	0.01328689303094	0.296492770702206	0.311	0.261	1	Progenitors_1
ENSAMXG000000139561	0.0139187166502567	0.375366657146858	0.134	0.072	1	Progenitors_1
emc32	0.0140348050859253	0.309438187122202	0.139	0.086	1	Progenitors_1
wdfy31	0.0143520747977145	0.31203393079666	0.14	0.084	1	Progenitors_1
btf312	0.0143726310711035	-0.403878573584717	0.184	0.264	1	Progenitors_1
azin1b11	0.0144136230014854	0.262615319884944	0.247	0.188	1	Progenitors_1
slc20a1b4	0.0155976324731911	0.382570196346076	0.133	0.079	1	Progenitors_1
lrrc8aa7	0.0157943838476048	0.375782311707116	0.116	0.065	1	Progenitors_1
psenen11	0.0160755192559128	0.311156632443969	0.243	0.189	1	Progenitors_1
rcan1a18	0.0165089486404594	-0.482471842850573	0.064	0.12	1	Progenitors_1
mmgt114	0.0175282201432876	0.303881107708723	0.186	0.136	1	Progenitors_1
rad21a7	0.0193829202633507	0.320805403753275	0.107	0.066	1	Progenitors_1
pdia312	0.0199029875587958	0.334233088517958	0.384	0.318	1	Progenitors_1
rpl612	0.0199032387050419	-0.389148135856507	0.686	0.711	1	Progenitors_1
sf3b610	0.0201518447701736	-0.263854540883934	0.314	0.401	1	Progenitors_1
ENSAMXG000000205986	0.0206397044276212	0.300893766315706	0.12	0.069	1	Progenitors_1
ndufa1216	0.0223010405664839	0.380538371337048	0.364	0.271	1	Progenitors_1
ENSAMXG0000001641318	0.0223323769237032	0.461978193385015	0.124	0.102	1	Progenitors_1
cby113	0.0233085850557179	-0.292691307339944	0.05	0.103	1	Progenitors_1
tspan18a19	0.0251990990087984	-0.287027391539059	0.104	0.149	1	Progenitors_1
acat2	0.0253464170081911	0.273231884279736	0.127	0.088	1	Progenitors_1
abhd14a2	0.0255263492812189	0.291387146807466	0.127	0.093	1	Progenitors_1
arl167	0.0257370807135416	0.450245181960734	0.143	0.069	1	Progenitors_1
ENSAMXG000000037874	0.026058766803584	0.26999939599057	0.119	0.076	1	Progenitors_1
SDC311	0.0279876435959462	0.256304416302693	0.15	0.112	1	Progenitors_1
ralba14	0.0281033954217837	0.264013520873796	0.16	0.116	1	Progenitors_1
ndufb711	0.0284118498702833	0.385298932453704	0.381	0.289	1	Progenitors_1
mapk9	0.0289739674838275	0.473336360335311	0.129	0.06	1	Progenitors_1
ENSAMXG0000002425115	0.0290534163092645	-0.342583222139519	0.141	0.217	1	Progenitors_1
id2a17	0.0302040985584794	-0.403387425044205	0.223	0.249	1	Progenitors_1
taldo112	0.0320912422395151	0.313346967404757	0.221	0.155	1	Progenitors_1
h2afx13	0.032906352747312	-0.307331099951478	0.079	0.134	1	Progenitors_1
si:dkeyp-80c12.1016	0.0332067453679588	0.305885746044696	0.37	0.292	1	Progenitors_1
rbm5	0.0335626912026593	0.292025512008447	0.104	0.072	1	Progenitors_1
si:ch211-262e15.113	0.0336035862521256	-0.267280117606464	0.113	0.176	1	Progenitors_1
ndufa314	0.0344608999194471	0.34526925685095	0.309	0.246	1	Progenitors_1
psmd11b10	0.0347155193347643	0.376326880364077	0.201	0.128	1	Progenitors_1
sod216	0.0351083978603303	0.275062250716138	0.273	0.222	1	Progenitors_1
adipor1a1	0.0368364729925639	0.264384791698074	0.136	0.091	1	Progenitors_1
hint117	0.0383584263399951	0.304050379143086	0.419	0.357	1	Progenitors_1
mid1ip1b2	0.0383676711811155	0.397016793210443	0.16	0.082	1	Progenitors_1
ATP5F1E12	0.0402127956479608	0.350432855130264	0.503	0.396	1	Progenitors_1
cap117	0.0421139542318511	-0.259706669179549	0.154	0.222	1	Progenitors_1
rpl22l113	0.0426806872268396	-0.256104380893678	0.146	0.195	1	Progenitors_1
slc25a2814	0.0443999892923308	-0.254102717626463	0.061	0.107	1	Progenitors_1
mydgf1	0.0447143048800541	0.292189206712819	0.12	0.079	1	Progenitors_1
pum11	0.046328541760611	0.277651021793894	0.131	0.089	1	Progenitors_1
csnk1da12	0.0510247899023514	-0.266693744077126	0.081	0.117	1	Progenitors_1
calr3b5	0.0511988642277877	0.274908972306086	0.14	0.094	1	Progenitors_1
zgc:1100632	0.0527739173136799	0.290022138680156	0.133	0.091	1	Progenitors_1
ENSAMXG0000001328518	0.0542129283298189	-0.305546741600375	0.15	0.234	1	Progenitors_1
si:dkey-26c10.53	0.0542553585444444	0.388129819650262	0.147	0.093	1	Progenitors_1
spina14	0.0562347086597716	0.272569857624397	0.231	0.18	1	Progenitors_1
tubb4b10	0.0584485116366501	-0.262331140142816	0.266	0.345	1	Progenitors_1
pet10013	0.0589551017063304	-0.275967427888405	0.123	0.187	1	Progenitors_1
calr17	0.0614923578362819	0.299884085952951	0.271	0.218	1	Progenitors_1
ENSAMXG000000127203	0.0634248245088225	0.355403441814074	0.139	0.094	1	Progenitors_1
smim2017	0.0677917072340826	0.287772932447342	0.164	0.131	1	Progenitors_1
chmp4bb14	0.0683044580823294	-0.332341217884076	0.134	0.203	1	Progenitors_1
ufd1l13	0.0701059502863687	0.275757207570541	0.13	0.101	1	Progenitors_1
snap2911	0.0702430662884371	-0.25862368184369	0.06	0.116	1	Progenitors_1
ostm13	0.0731784253410179	0.330478301461061	0.13	0.067	1	Progenitors_1
calua8	0.0771195597130541	0.340159853595446	0.153	0.102	1	Progenitors_1
cdkn2aipnl14	0.0787010284339889	0.268593808825681	0.15	0.108	1	Progenitors_1
tmbim416	0.0802447949688503	0.260334618768861	0.264	0.219	1	Progenitors_1
rbbp413	0.0818722382766754	-0.265046567694092	0.089	0.135	1	Progenitors_1
rgcc13	0.0836380932759752	-0.49112131235948	0.139	0.097	1	Progenitors_1
eif3m14	0.0845199907989996	-0.270486484429048	0.154	0.222	1	Progenitors_1
sqor	0.0874856364796096	0.292942993654725	0.131	0.086	1	Progenitors_1
il6st13	0.0945421423038335	0.290578808155781	0.149	0.086	1	Progenitors_1
prpf3913	0.0954433838899529	-0.284996438903973	0.073	0.117	1	Progenitors_1
prdx519	0.09891478903769	-0.309770593510255	0.279	0.253	1	Progenitors_1
nnt16	0.102539080531058	0.320738733041082	0.147	0.104	1	Progenitors_1
mycb16	0.10508010372043	0.318935516870047	0.196	0.144	1	Progenitors_1
h1fx15	0.10530857767661	-0.353172623052222	0.204	0.246	1	Progenitors_1
ENSAMXG0000002876316	0.116576986441082	-0.258112295085134	0.116	0.167	1	Progenitors_1
ENSAMXG0000001020117	0.120982456559883	-0.275415850158604	0.117	0.175	1	Progenitors_1
sat1a.218	0.121020450204654	-0.514062928697157	0.236	0.238	1	Progenitors_1
erh2	0.121069533921722	0.359906795261574	0.154	0.088	1	Progenitors_1
lyrm91	0.161743089771099	0.285251349539411	0.107	0.071	1	Progenitors_1
hes619	0.170945023509351	-0.819465036703532	0.156	0.223	1	Progenitors_1
uqcrq15	0.173344847127435	0.292573351495294	0.424	0.357	1	Progenitors_1
rpsa14	0.177075769331879	-0.304311224851064	0.764	0.78	1	Progenitors_1
ncbp214	0.201305129840483	0.261317228672143	0.15	0.108	1	Progenitors_1
trib218	0.226750527975621	-0.2532216959664	0.097	0.141	1	Progenitors_1
ENSAMXG0000000507413	0.229646567807622	0.294747219187032	0.146	0.102	1	Progenitors_1
aldh7a18	0.238196343763078	0.276832712748371	0.117	0.082	1	Progenitors_1
VMP118	0.24147345240901	-0.443807628281158	0.181	0.139	1	Progenitors_1
rps611	0.27460273918381	-0.285249905465888	0.714	0.732	1	Progenitors_1
rps226	0.277781859789264	-0.279637246585881	0.771	0.765	1	Progenitors_1
dusp214	0.296747528578747	-0.499363961774457	0.164	0.151	1	Progenitors_1
phpt12	0.29700690884685	0.261593741638934	0.13	0.089	1	Progenitors_1
ENSAMXG0000000229311	0.301030809785806	0.290997550073895	0.194	0.14	1	Progenitors_1
psmb212	0.313159958721544	0.303144071241795	0.174	0.129	1	Progenitors_1
ndufa716	0.32960981885172	0.263653052021455	0.293	0.233	1	Progenitors_1
RPS2016	0.330709427236409	-0.269752057205835	0.751	0.753	1	Progenitors_1
epd19	0.378845547593328	-0.828213314758555	0.337	0.335	1	Progenitors_1
sdc415	0.437156598960535	-0.51421917095279	0.157	0.166	1	Progenitors_1
ENSAMXG0000000166811	0.4544315487467	0.250227907670053	0.193	0.162	1	Progenitors_1
ddit311	0.565510765368741	-0.510551289244444	0.276	0.316	1	Progenitors_1
si:zfos-169g10.310	0.567681454273498	0.299550716544373	0.156	0.125	1	Progenitors_1
ENSAMXG0000001645919	0.686083904697921	0.545666276737746	0.194	0.17	1	Progenitors_1
clcn41	0.806174551539562	0.263199061179894	0.12	0.09	1	Progenitors_1
ENSAMXG0000001642012	0.816061838954297	0.289833455397897	0.116	0.094	1	Progenitors_1
rpl5a11	0.994686607390756	-0.307300030501427	0.414	0.438	1	Progenitors_1
zgc:1654612	2.00699559891846e-93	3.14411104525183	0.977	0.065	8.66961888864807e-89	Progenitors_10
lhfpl2b	1.61907179035029e-88	2.81357142914115	0.739	0.004	6.99390441277614e-84	Progenitors_10
zic2b8	3.59124378040105e-81	2.14075221989245	0.841	0.043	1.55130957581984e-76	Progenitors_10
mdka8	3.91185152728932e-79	2.54970713517285	0.761	0.026	1.68980250424317e-74	Progenitors_10
CYP19A13	6.44404210360653e-79	2.38038487207493	0.909	0.059	2.78363286749491e-74	Progenitors_10
her69	1.93136938577878e-70	2.72353969047973	0.795	0.06	8.34293633574861e-66	Progenitors_10
ptn4	2.47909491076534e-70	2.57843963528023	0.943	0.075	1.0708946286033e-65	Progenitors_10
si:ch211-251b21.17	6.8281542444126e-64	2.42148052898303	0.864	0.087	2.94955778895891e-59	Progenitors_10
s100b18	1.97209979512349e-62	2.33453854051117	1	0.161	8.51887948499496e-58	Progenitors_10
ENSAMXG000000039427	6.20494643066944e-60	2.27568240718699	0.83	0.072	2.68035070965628e-55	Progenitors_10
cdo12	5.26090122363208e-58	2.17623189999289	0.773	0.058	2.27255150157235e-53	Progenitors_10
atp1b47	1.56897216469864e-56	1.72478127956661	0.75	0.065	6.77748905984871e-52	Progenitors_10
sox19b2	1.13853600225241e-55	2.0448872743937	0.659	0.037	4.91813396892976e-51	Progenitors_10
f3a18	3.93075675637774e-55	2.1715113194013	0.92	0.144	1.69796899605249e-50	Progenitors_10
slc1a2b20	7.01298273238205e-54	1.48457717269915	0.898	0.131	3.02939815090708e-49	Progenitors_10
mych20	2.42097559292503e-53	2.32217671896314	0.886	0.148	1.04578882687582e-48	Progenitors_10
sncga1	6.8902760303467e-53	2.41762359914944	0.58	0.034	2.97639253682886e-48	Progenitors_10
ZFP36L28	7.09634443096612e-50	2.25279199449521	0.716	0.069	3.06540790384444e-45	Progenitors_10
id119	1.1941609863729e-49	2.28376703701394	0.807	0.128	5.158417212835e-45	Progenitors_10
ENSAMXG0000001283416	8.79094542343894e-48	2.40049861619867	0.773	0.102	3.79742469456292e-43	Progenitors_10
her122	1.16125258114402e-43	1.92486401478536	0.534	0.037	5.01626277476784e-39	Progenitors_10
msi18	3.40097184634251e-43	1.81432195562107	0.67	0.066	1.46911780846458e-38	Progenitors_10
endouc6	4.68693631461231e-43	1.52999742086795	0.636	0.066	2.02461587982308e-38	Progenitors_10
hhip1	2.604427166209e-41	2.1262351723062	0.489	0.021	1.1250344029873e-36	Progenitors_10
s100v213	1.72472644489001e-40	1.5342149706542	0.591	0.064	7.4503008239914e-36	Progenitors_10
hopx12	1.0939888258144e-39	1.7375204591293	0.568	0.04	4.72570353087045e-35	Progenitors_10
zic53	2.93635024138785e-39	1.53915532126816	0.398	0.013	1.26841521377231e-34	Progenitors_10
mdkb15	1.02318640070809e-38	1.66308180014134	0.977	0.504	4.41985829513875e-34	Progenitors_10
slc3a2a14	1.62820021237638e-38	1.60037944420286	0.523	0.044	7.03333645740226e-34	Progenitors_10
zfp36l214	1.68793370518092e-38	1.69174605918866	0.466	0.03	7.29136722627e-34	Progenitors_10
zfp36l1a10	7.4978658926852e-38	1.50206255651735	0.648	0.093	3.23885312966323e-33	Progenitors_10
crabp2b2	5.14050451573659e-37	1.95648629228263	0.398	0.01	2.22054373566274e-32	Progenitors_10
cyr6114	2.54276872616582e-36	1.57537353147846	0.659	0.111	1.09839980664185e-31	Progenitors_10
cebpd8	5.11003538425703e-36	1.6185203695613	0.466	0.034	2.20738198493751e-31	Progenitors_10
si:ch73-335l21.418	2.37766743283943e-35	2.01240783507372	0.818	0.209	1.02708100096365e-30	Progenitors_10
mfge8a3	1.12117280797628e-34	1.64696829746942	0.557	0.047	4.84313017861515e-30	Progenitors_10
krt816	2.03158739225332e-33	1.50984173812245	0.602	0.09	8.77584805831668e-29	Progenitors_10
fads22	5.32016772109373e-33	1.55842979645221	0.545	0.062	2.29815285048086e-28	Progenitors_10
irf1b14	7.60006494107678e-32	1.88168779085156	0.545	0.072	3.28300005259694e-27	Progenitors_10
cox4i28	8.04738381406717e-32	1.4269475750656	0.477	0.054	3.4762283861626e-27	Progenitors_10
tspan713	1.54674134535852e-31	1.40298477589731	0.591	0.081	6.6814585895452e-27	Progenitors_10
arrdc27	2.91205059993539e-31	1.71398280885542	0.614	0.083	1.25791849765409e-26	Progenitors_10
sb:cb811	3.92038790472873e-31	1.26999128717729	0.273	0.003	1.69348996320567e-26	Progenitors_10
enpp62	5.32812386504109e-31	1.45361798627661	0.375	0.023	2.3015896659818e-26	Progenitors_10
LTBP2	1.02870727909777e-30	1.30105354291674	0.318	0.007	4.44370683351864e-26	Progenitors_10
cnn3a14	1.41206299904047e-30	1.503091961846	0.545	0.062	6.09968853695513e-26	Progenitors_10
ENSAMXG00000018480	7.37447312110823e-30	1.38770383072342	0.318	0.015	3.18555115412512e-25	Progenitors_10
gpr37l1b2	3.30956408909329e-29	1.21576565463674	0.455	0.049	1.42963239956563e-24	Progenitors_10
krt1815	6.83886418523214e-29	1.68065129812569	0.455	0.041	2.95418416209473e-24	Progenitors_10
sort1a9	7.42281621985613e-29	1.49066465027265	0.443	0.034	3.20643392249125e-24	Progenitors_10
ENSAMXG000000248012	1.3273965235651e-28	1.36830867923367	0.307	0.018	5.73395476284415e-24	Progenitors_10
slc6a11b2	9.33439279570489e-28	1.40489832598672	0.534	0.089	4.03217765596064e-23	Progenitors_10
pax6a	4.15513677054768e-27	1.22439190122483	0.284	0.009	1.79489443077348e-22	Progenitors_10
her15.12	1.39308191685715e-26	1.38417368144585	0.455	0.045	6.01769595624785e-22	Progenitors_10
si:ch73-352p4.83	6.70958204365423e-26	1.63361011076202	0.375	0.033	2.89833815539732e-21	Progenitors_10
serpine22	9.88036586283556e-26	1.6809068185547	0.341	0.029	4.26802164176908e-21	Progenitors_10
gpm6bb2	1.60325376737822e-25	1.17490599115538	0.443	0.049	6.92557529894369e-21	Progenitors_10
notch38	2.91406457859479e-25	1.18999647291368	0.352	0.025	1.25878847601559e-20	Progenitors_10
sox32	4.71184456605721e-25	1.35552104560737	0.364	0.028	2.03537549719973e-20	Progenitors_10
atp1a1b19	1.01997700059636e-23	1.19393499239657	0.58	0.103	4.40599464947612e-19	Progenitors_10
fgfr1a3	1.02124737451317e-23	1.30335972018246	0.33	0.022	4.41148228368454e-19	Progenitors_10
ENSAMXG000000206149	1.1474341858414e-23	1.1171266568133	0.375	0.041	4.95657145257909e-19	Progenitors_10
lfng6	1.15400125721023e-23	1.41569900785172	0.352	0.02	4.98493923077105e-19	Progenitors_10
ctgfa7	1.22315266002006e-23	1.23091135928752	0.273	0.015	5.28365254548866e-19	Progenitors_10
gpc5b1	1.36477043086394e-23	1.27501917326536	0.33	0.017	5.89539883020295e-19	Progenitors_10
slc1a47	2.00131333419329e-23	1.37451458285801	0.489	0.098	8.64507320971476e-19	Progenitors_10
acaa12	5.22467783886115e-23	1.08731126746694	0.352	0.044	2.25690408605285e-18	Progenitors_10
perp13	7.22551053465466e-23	1.08103318034489	0.375	0.046	3.12120378565478e-18	Progenitors_10
lrig11	1.57661696948111e-22	1.20636177272199	0.295	0.015	6.81051232306756e-18	Progenitors_10
mcl1b7	2.11832639872088e-22	1.21881575301434	0.42	0.046	9.1505345445546e-18	Progenitors_10
rpe65b2	4.5200084549216e-22	1.24058239429622	0.284	0.018	1.95250805227248e-17	Progenitors_10
elovl22	4.71758565327815e-22	0.9192786937629	0.318	0.028	2.03785547464656e-17	Progenitors_10
zgc:1750884	5.17771648246057e-22	1.62725755997028	0.466	0.073	2.23661818892849e-17	Progenitors_10
kcnj10a2	2.72535972582635e-21	1.04670016582871	0.352	0.021	1.17727364076521e-16	Progenitors_10
CALM219	2.92898613248989e-21	-1.82611628163342	0.523	0.788	1.26523413965166e-16	Progenitors_10
gcshb1	5.10837613171164e-21	1.26846758431279	0.318	0.024	2.20666523761548e-16	Progenitors_10
ENSAMXG0000001814711	5.75485088756559e-21	0.929141338402683	0.307	0.031	2.48592293790171e-16	Progenitors_10
serpinh1b13	8.30623995385504e-21	1.89090576433082	0.33	0.037	3.58804647286676e-16	Progenitors_10
ENSAMXG000000055338	1.13800743428143e-20	0.733367981368139	0.239	0.024	4.91585071386548e-16	Progenitors_10
cldn7a1	1.20853991135218e-20	1.16807308877726	0.261	0.019	5.22052985506803e-16	Progenitors_10
ENSAMXG0000000031311	1.25808619184645e-20	0.993046884967562	0.273	0.025	5.4345549229191e-16	Progenitors_10
hey17	1.26548847701479e-20	1.13579105776389	0.295	0.021	5.46653057416081e-16	Progenitors_10
gldc4	2.79757001495035e-20	1.24987810891319	0.318	0.026	1.2084663193581e-15	Progenitors_10
oaz1b15	4.24599558327281e-20	-1.52097180437625	0.443	0.774	1.83414271210636e-15	Progenitors_10
fgfr42	4.27318197182262e-20	1.06670067039403	0.261	0.008	1.84588641636822e-15	Progenitors_10
hbegfa9	5.25350696841956e-20	1.42691753417975	0.364	0.045	2.2693574051482e-15	Progenitors_10
glula19	5.61478279677696e-20	1.22350913528115	0.773	0.283	2.42541772472374e-15	Progenitors_10
ENSAMXG0000001969320	1.43185866064162e-19	-2.51446000042922	0.08	0.585	6.18519985637361e-15	Progenitors_10
timp4.18	1.51099677137354e-19	1.23016972239374	0.364	0.049	6.52705275330226e-15	Progenitors_10
gfap1	1.88379281377612e-19	1.02188003220015	0.284	0.015	8.13741981766872e-15	Progenitors_10
ENSAMXG00000004951	3.70588954468497e-19	1.03920783674242	0.239	0.021	1.60083310661757e-14	Progenitors_10
swap70b2	3.81192273384573e-19	1.0858208300343	0.307	0.038	1.64663626333934e-14	Progenitors_10
SAPCD2	6.05625316651364e-19	0.913937821952695	0.239	0.011	2.6161196803389e-14	Progenitors_10
zgc:1721222	6.12058124919112e-19	0.738158643175642	0.273	0.029	2.64390748221309e-14	Progenitors_10
ENSAMXG0000000548518	6.16762859863506e-19	0.959195272359235	0.784	0.314	2.66423052575239e-14	Progenitors_10
gdf10a	6.67857422235194e-19	0.831150341470311	0.193	0.008	2.88494370682937e-14	Progenitors_10
pcxa4	2.21818915142358e-18	0.957329129258207	0.364	0.066	9.58191167740445e-14	Progenitors_10
her96	2.27280555680321e-18	1.00505355919957	0.341	0.035	9.81783816372282e-14	Progenitors_10
ENSAMXG000000278122	3.37593871561323e-18	1.36802437980002	0.352	0.031	1.45830424698345e-13	Progenitors_10
crip23	3.43355651383963e-18	0.690470757528099	0.216	0.023	1.48319340728331e-13	Progenitors_10
gsta.19	4.00567079059514e-18	1.00230204195792	0.341	0.038	1.73032961141338e-13	Progenitors_10
ENSAMXG000000002286	4.00909354352668e-18	1.14509959094938	0.409	0.068	1.73180813799722e-13	Progenitors_10
rpl1314	4.17359518434769e-18	0.685263096450592	0.955	0.696	1.80286791178267e-13	Progenitors_10
ENSAMXG000000120052	6.48664954747601e-18	0.984496966404574	0.307	0.034	2.80203800502321e-13	Progenitors_10
ENSAMXG000000163362	6.50497615723369e-18	0.826846447476771	0.239	0.023	2.80995455064024e-13	Progenitors_10
sh3bp4a3	7.64603743897204e-18	0.743402055225784	0.193	0.014	3.30285879251275e-13	Progenitors_10
pim35	1.17719039362833e-17	1.15385481845098	0.386	0.067	5.08510934335628e-13	Progenitors_10
cldn5a6	2.0715794110478e-17	1.06800073183318	0.284	0.028	8.94860158190318e-13	Progenitors_10
ENSAMXG000000075031	2.44946411578867e-17	1.88173455033795	0.239	0.022	1.05809501409723e-12	Progenitors_10
spns31	2.51106718906869e-17	0.821513856965331	0.261	0.03	1.084705693662e-12	Progenitors_10
proca12	4.0837098833943e-17	0.918645904153085	0.239	0.019	1.76404015832983e-12	Progenitors_10
stmn1b20	4.43835152714849e-17	-2.10885973195511	0.455	0.699	1.91723470918233e-12	Progenitors_10
plpp36	4.497443815805e-17	1.06345649227906	0.284	0.036	1.94276080511329e-12	Progenitors_10
ENSAMXG0000001883619	6.61296677900379e-17	1.16975424177302	0.477	0.129	2.85660325952627e-12	Progenitors_10
sox9a8	7.37448540710897e-17	1.28344712373433	0.33	0.044	3.18555646130886e-12	Progenitors_10
rgmd3	8.81674862185556e-17	0.970659131257516	0.227	0.015	3.80857090218295e-12	Progenitors_10
wnt8b1	9.1076165870128e-17	1.07431694702986	0.193	0.006	3.93421713709192e-12	Progenitors_10
npas4a18	1.01085278218292e-16	-2.35951720676353	0.045	0.504	4.36658076319556e-12	Progenitors_10
lrrc58b1	1.25128586426157e-16	0.954991578281624	0.318	0.043	5.40517954785071e-12	Progenitors_10
cavin2b8	1.38765160788329e-16	0.701397380558425	0.182	0.013	5.99423865057346e-12	Progenitors_10
id33	1.62220421960386e-16	1.01174156771799	0.398	0.07	7.00743556742278e-12	Progenitors_10
myl9b3	1.76970712238466e-16	0.793755338685694	0.159	0.011	7.644603856565e-12	Progenitors_10
gsna2	1.91608485789383e-16	0.975709291941869	0.341	0.048	8.27691176064399e-12	Progenitors_10
scg520	2.07462374312118e-16	-2.21738377660962	0.114	0.584	8.96175218316054e-12	Progenitors_10
si:dkey-18j18.3	2.29920280550549e-16	0.527680077738664	0.159	0.009	9.93186635894208e-12	Progenitors_10
igf2b8	2.72868651103891e-16	1.12911417884725	0.261	0.021	1.17871071217348e-11	Progenitors_10
plxnb1b3	3.42976839937974e-16	0.362512609805588	0.216	0.027	1.48155705548007e-11	Progenitors_10
rplp110	3.78531962360442e-16	0.658132357627081	0.977	0.809	1.6351445178084e-11	Progenitors_10
ckbb20	4.60551426213332e-16	0.838296617778016	0.886	0.581	1.98944399581373e-11	Progenitors_10
pdlim113	7.79724546276482e-16	0.832966942794713	0.295	0.044	3.36817612255052e-11	Progenitors_10
cotl120	8.96975394038516e-16	0.822148855032734	0.511	0.156	3.87466460962818e-11	Progenitors_10
tpbga	9.82014436701957e-16	1.0004600338622	0.182	0.005	4.24200776222144e-11	Progenitors_10
ENSAMXG000000164833	1.11111538727479e-15	0.665770888197809	0.239	0.024	4.79968513841091e-11	Progenitors_10
fgfrl1a	1.31582040857706e-15	0.754117452308977	0.182	0.008	5.68394941893034e-11	Progenitors_10
vmo1b6	1.37708310101014e-15	0.873086815769794	0.25	0.024	5.94858587143351e-11	Progenitors_10
phgdh3	1.42957637364065e-15	1.16556677523747	0.432	0.077	6.17534106121550e-11	Progenitors_10
ptch12	1.50072533715266e-15	0.966277795967817	0.284	0.024	6.48268323889833e-11	Progenitors_10
cebpb14	1.55706488823842e-15	1.20202424619878	0.341	0.064	6.72605319772348e-11	Progenitors_10
atp6v0ca19	1.64301622033976e-15	-1.48801765984553	0.409	0.672	7.09733716700167e-11	Progenitors_10
zgc:19517313	1.66011414466105e-15	0.984815359720607	0.364	0.058	7.17119507069236e-11	Progenitors_10
gng320	1.69762826528052e-15	-2.39196878587699	0.08	0.557	7.33324481753228e-11	Progenitors_10
hebp220	2.07407328176269e-15	0.777020642668571	0.534	0.131	8.95937435523028e-11	Progenitors_10
hmgb2a17	2.27865898669952e-15	0.826576049915307	0.614	0.203	9.84312322484594e-11	Progenitors_10
ENSAMXG000000287182	2.53603091591859e-15	0.985989592725844	0.205	0.012	1.09548927474935e-10	Progenitors_10
adamts14	2.60329297491879e-15	0.715033300574231	0.159	0.012	1.12454446637567e-10	Progenitors_10
ndst2a	2.86702998590441e-15	0.695973438784791	0.205	0.012	1.23847094301113e-10	Progenitors_10
DNAJA417	2.88690519357572e-15	-1.97923320488938	0.33	0.693	1.2470564364689e-10	Progenitors_10
id420	3.11047016526951e-15	0.919013863424043	0.614	0.222	1.34362979729147e-10	Progenitors_10
fosab16	3.69918137501012e-15	0.654952944295637	0.977	0.867	1.59793537856312e-10	Progenitors_10
cyp3a65 (1 of many)2	3.93517556231923e-15	0.678505795583158	0.227	0.014	1.69987778765504e-10	Progenitors_10
rps8a13	4.03990434745048e-15	0.597811986229164	0.955	0.724	1.74511748096818e-10	Progenitors_10
atic2	4.20948130390971e-15	0.938968137303635	0.318	0.038	1.81836963884988e-10	Progenitors_10
ptprz1a	5.68156637326088e-15	0.779432332860485	0.193	0.01	2.4542662262575e-10	Progenitors_10
rps1814	6.37134831815437e-15	0.63167455461418	0.943	0.758	2.75223133299314e-10	Progenitors_10
qki28	7.0707135469296e-15	0.786967097746624	0.341	0.06	3.05433613086718e-10	Progenitors_10
gpc47	1.04796161268377e-14	1.1607651469267	0.364	0.054	4.5268797783101e-10	Progenitors_10
ENSAMXG000000248022	1.08283432992837e-14	1.07933534333488	0.182	0.011	4.67751945499156e-10	Progenitors_10
tspan9b7	1.79909481845163e-14	0.870176870883239	0.284	0.041	7.7715498872655e-10	Progenitors_10
zgc:1107839	1.82291087223568e-14	1.11077617224559	0.295	0.041	7.87442809479647e-10	Progenitors_10
atp6v1g118	1.83411745205587e-14	-1.63109708707762	0.227	0.6	7.92283715764573e-10	Progenitors_10
aldh1l11	2.08997551330138e-14	0.704418338523521	0.17	0.016	9.02806722480795e-10	Progenitors_10
ajuba	2.5146161834796e-14	0.830127079429443	0.17	0.006	1.08623875277768e-09	Progenitors_10
eif4ebp3l4	2.5858834297224e-14	0.8474895707176	0.239	0.025	1.11702406513718e-09	Progenitors_10
slc12a4	3.09331310977147e-14	0.456476266699042	0.114	0.004	1.33621846402798e-09	Progenitors_10
sulf1	3.62476574675538e-14	0.624050986225177	0.159	0.007	1.56579005962592e-09	Progenitors_10
ENSAMXG0000001102410	3.80121523486771e-14	0.575656180442282	0.25	0.046	1.6420109450058e-09	Progenitors_10
stmn420	4.60409949802218e-14	-2.0508552965608	0.068	0.477	1.98883286016064e-09	Progenitors_10
ptch21	6.53598533939192e-14	0.952382934898023	0.182	0.01	2.82334958705713e-09	Progenitors_10
rps227	1.01095080552917e-13	0.453475670058421	0.932	0.765	4.36700419464434e-09	Progenitors_10
abcd15	1.40093356981488e-13	0.793088799321115	0.17	0.017	6.05161274152932e-09	Progenitors_10
ENSAMXG000000041802	1.72090350178529e-13	0.892121310714441	0.33	0.065	7.43378685666193e-09	Progenitors_10
vkorc14	1.75021863267843e-13	0.541756998629068	0.17	0.017	7.56041942758103e-09	Progenitors_10
rnasekb19	3.02294789019528e-13	-1.70983488772468	0.216	0.584	1.30582280012765e-08	Progenitors_10
marcksl1b20	3.3296317399277e-13	-1.65455987956655	0.466	0.687	1.43830102269657e-08	Progenitors_10
zgc:16273017	3.48338544791883e-13	0.430423938452727	0.614	0.196	1.5047180119375e-08	Progenitors_10
zgc:775179	3.67838708314444e-13	0.643578720644167	0.33	0.067	1.5889528683059e-08	Progenitors_10
bcap299	4.02785044797212e-13	0.718713939774742	0.284	0.057	1.73991055801052e-08	Progenitors_10
HS1BP31	4.87527868623708e-13	0.717066374776961	0.148	0.009	2.10597413409383e-08	Progenitors_10
gap4320	5.6959506603457e-13	-2.09005240088818	0.034	0.445	2.46047980674953e-08	Progenitors_10
rtn1a19	5.77292444779578e-13	-1.34511811382911	0.489	0.651	2.49373017371434e-08	Progenitors_10
hhatla	6.09588611253175e-13	0.485294837619025	0.102	0.005	2.63323992403034e-08	Progenitors_10
si:ch1073-291c23.2 (1 of many).15	6.17879127105e-13	0.559959891468529	0.182	0.014	2.66905246535547e-08	Progenitors_10
btbd6b2	6.56143933475755e-13	0.757123535858276	0.375	0.09	2.83434494943522e-08	Progenitors_10
dnph1	6.74200808443807e-13	0.599789391823474	0.182	0.014	2.91234523223471e-08	Progenitors_10
zgc:15361518	7.01539850243858e-13	-1.94328461311872	0.057	0.452	3.03044169109839e-08	Progenitors_10
adh55	7.793282649899e-13	0.82380499281933	0.375	0.094	3.36646430627687e-08	Progenitors_10
add3a7	9.13485903542696e-13	0.791224160675136	0.307	0.048	3.94598505753338e-08	Progenitors_10
rps314	9.13565614748639e-13	0.488947267700096	0.92	0.687	3.9463293860297e-08	Progenitors_10
ENSAMXG00000008679	1.01915726974335e-12	0.671966596652847	0.17	0.017	4.40245365811037e-08	Progenitors_10
ywhag120	1.03671684273115e-12	-1.73134604254444	0.216	0.546	4.47830574554576e-08	Progenitors_10
lama1	1.06022465395608e-12	0.491984068153473	0.114	0.004	4.57985243769408e-08	Progenitors_10
napba19	1.21457348607928e-12	-1.79922860171739	0.057	0.422	5.24659308781665e-08	Progenitors_10
ENSAMXG00000003468	1.27250749085099e-12	0.45102090941049	0.125	0.008	5.49685060822902e-08	Progenitors_10
ENSAMXG000000124302	1.33144384117525e-12	0.853708765948858	0.239	0.028	5.75143796072472e-08	Progenitors_10
ybx116	1.7058207878547e-12	0.743032602871274	0.784	0.489	7.36863405729595e-08	Progenitors_10
slc27a1b3	1.83358024274305e-12	0.599723066938898	0.205	0.019	7.92051657457713e-08	Progenitors_10
sat1b20	2.01696015540331e-12	0.820309674732417	0.58	0.188	8.7126627832957e-08	Progenitors_10
icn11	2.14720401348389e-12	1.00594809430772	0.227	0.029	9.27527717704637e-08	Progenitors_10
ppat	2.25649564643948e-12	0.585460296567255	0.159	0.009	9.74738424392462e-08	Progenitors_10
dao.31	2.25649564643948e-12	0.522314528419521	0.159	0.009	9.74738424392462e-08	Progenitors_10
ucp213	2.38252141655947e-12	0.854793262765022	0.398	0.103	1.0291777763112e-07	Progenitors_10
dag1	2.87924721452889e-12	0.822279383154671	0.216	0.019	1.24374841926004e-07	Progenitors_10
si:dkeyp-94b4.14	2.96655341664423e-12	0.618087669976038	0.182	0.013	1.28146207938781e-07	Progenitors_10
pros18	3.28273142315321e-12	0.720874972305652	0.193	0.024	1.41804149285949e-07	Progenitors_10
rps2413	4.22927859280673e-12	0.448168164060638	0.955	0.777	1.82692147373472e-07	Progenitors_10
rpl2615	4.24166388131446e-12	0.560718802633505	0.932	0.709	1.83227154681141e-07	Progenitors_10
pcdh2ac18	4.47159032027938e-12	-1.92855394368264	0.034	0.415	1.93159287065108e-07	Progenitors_10
auts2b	5.45705020778729e-12	0.852203581831044	0.17	0.013	2.35728197825788e-07	Progenitors_10
dspa6	6.10474057855863e-12	0.41556976793891	0.148	0.011	2.63706478771997e-07	Progenitors_10
RPS2017	6.22513517700784e-12	0.439866672465062	0.955	0.753	2.68907164241208e-07	Progenitors_10
cdkn1cb8	6.66532673041371e-12	0.735122078006633	0.25	0.048	2.87922118773681e-07	Progenitors_10
dap1b9	7.9449495556973e-12	0.540536010964796	0.341	0.085	3.43197985957456e-07	Progenitors_10
ENSAMXG0000000190812	8.04025581623396e-12	0.626248884116454	0.864	0.592	3.47314930493859e-07	Progenitors_10
gpx4a4	8.85972479001285e-12	1.00962228257855	0.398	0.073	3.82713531754185e-07	Progenitors_10
crtac1a1	9.13691336958196e-12	0.770864971295998	0.136	0.01	3.94687246825832e-07	Progenitors_10
rpsa15	9.40919877112219e-12	0.464005868413344	0.92	0.779	4.06449159316165e-07	Progenitors_10
pdgfrb10	9.93712010813729e-12	0.503271451720509	0.136	0.012	4.29253777311207e-07	Progenitors_10
ENSAMXG00000016753	1.01052089068328e-11	0.365629276129238	0.136	0.005	4.36514709148457e-07	Progenitors_10
thbs1b	1.34426144461334e-11	0.820201470109727	0.125	0.006	5.80680616229624e-07	Progenitors_10
quo1	1.46922266975359e-11	0.599630497973287	0.125	0.005	6.34660116653459e-07	Progenitors_10
ENSAMXG000000181283	1.49461488800196e-11	0.438826293370165	0.182	0.034	6.45628793170208e-07	Progenitors_10
ENSAMXG0000001985216	1.59034303256116e-11	0.661963086426331	0.75	0.413	6.86980479775446e-07	Progenitors_10
zmp:0000001267	1.6055388483608e-11	0.653762103678973	0.125	0.001	6.93544616326415e-07	Progenitors_10
oaz1a17	1.75373469549369e-11	-1.21605639608875	0.398	0.671	7.57560776412408e-07	Progenitors_10
ENSAMXG0000000929513	1.75837185868374e-11	0.597627394753099	0.864	0.661	7.59563891795616e-07	Progenitors_10
slc1a3b2	1.83885793334286e-11	0.971288861790846	0.25	0.026	7.94331461466117e-07	Progenitors_10
ENSAMXG000000111871	1.85870024298945e-11	0.453604386220417	0.114	0.009	8.02902743964152e-07	Progenitors_10
ENSAMXG0000001777718	2.23883173027142e-11	-0.905369620231298	0.852	0.899	9.67108142525344e-07	Progenitors_10
ENSAMXG000000191924	2.84761221283949e-11	0.772384474011752	0.295	0.075	1.23008304758027e-06	Progenitors_10
notch1b7	3.1859171325522e-11	0.606323323320294	0.17	0.017	1.37622062374857e-06	Progenitors_10
lipf10	3.55900853006135e-11	0.887634334386808	0.295	0.053	1.5373849147306e-06	Progenitors_10
rpl10a12	4.93993265845338e-11	0.57097481172937	0.875	0.642	2.13390271047211e-06	Progenitors_10
sypa19	5.32421700422523e-11	-1.73335707911032	0.057	0.392	2.29990201931517e-06	Progenitors_10
rpl1112	5.38704965413647e-11	0.499592495597435	0.92	0.782	2.32704383909733e-06	Progenitors_10
nppc1	5.93814189716221e-11	1.41014055747139	0.159	0.019	2.56509915531716e-06	Progenitors_10
DAD115	6.0784011974732e-11	0.754133128050252	0.409	0.111	2.6256869652725e-06	Progenitors_10
serpina10a20	6.15897509719889e-11	0.898292659007381	0.693	0.316	2.660492472737e-06	Progenitors_10
fkbp1aa20	6.31728869429095e-11	-1.40655429637823	0.227	0.543	2.72887919727286e-06	Progenitors_10
ptmaa15	7.07523014238557e-11	-0.800961900032293	0.739	0.849	3.05628716460629e-06	Progenitors_10
eef1a1l1 (1 of many)15	7.16741213830645e-11	0.552005121208932	0.92	0.726	3.09610702138424e-06	Progenitors_10
cyp4t81	7.21801541908416e-11	0.507613251662477	0.136	0.014	3.11796612058178e-06	Progenitors_10
cib115	7.60447601541755e-11	0.557337701189332	0.284	0.068	3.28490550437992e-06	Progenitors_10
ENSAMXG000000106471	7.81544123384931e-11	0.574437780095975	0.205	0.046	3.37603614978589e-06	Progenitors_10
col18a1a6	7.96001847966873e-11	0.723478452949849	0.216	0.025	3.4384891826625e-06	Progenitors_10
si:ch1073-291c23.2 (1 of many)10	8.2694998586165e-11	0.509107567548233	0.159	0.016	3.57217585392657e-06	Progenitors_10
rps612	8.33943861055082e-11	0.428699718835456	0.92	0.731	3.60238729659964e-06	Progenitors_10
rps1312	8.69749939856385e-11	0.48857608127357	0.932	0.748	3.75705881519763e-06	Progenitors_10
nr2f1a16	8.762338684978e-11	0.481907987148433	0.443	0.152	3.78506744174995e-06	Progenitors_10
rpl1512	8.83717334202744e-11	0.525356932893426	0.886	0.617	3.81739376855559e-06	Progenitors_10
map1aa19	1.03828350135494e-10	-1.4881666651926	0.045	0.34	4.48507324080292e-06	Progenitors_10
myd8811	1.10833264193997e-10	0.517019126525636	0.239	0.045	4.78766451338809e-06	Progenitors_10
jdp2b15	1.27196329257138e-10	1.03708002311129	0.727	0.36	5.49449983492057e-06	Progenitors_10
uchl120	1.29921484961935e-10	-1.40610708377181	0.33	0.598	5.6122183859007e-06	Progenitors_10
mmp25	1.34756731346931e-10	0.551287642594071	0.125	0.008	5.82108652399336e-06	Progenitors_10
ENSAMXG0000000733518	1.40264939016965e-10	-1.27842226543123	0.477	0.676	6.05902457071585e-06	Progenitors_10
pon12	1.69365990882163e-10	0.550742247707355	0.125	0.011	7.31610270813677e-06	Progenitors_10
snu13b	1.69365990882163e-10	0.286331557135257	0.125	0.018	7.31610270813677e-06	Progenitors_10
dok1b1	1.88473589520366e-10	0.727957955480463	0.193	0.028	8.14149364651124e-06	Progenitors_10
ywhag220	1.89621083099316e-10	-1.10618009829887	0.477	0.646	8.19106192664114e-06	Progenitors_10
rdh10a5	1.93424764702253e-10	0.709028372740498	0.148	0.023	8.35536956084322e-06	Progenitors_10
kirrel3l4	2.32109566805394e-10	0.687213890186434	0.216	0.045	1.00264369572926e-05	Progenitors_10
ENSAMXG000000069361	2.36050006027057e-10	0.564592530878803	0.114	0.008	1.01966521103508e-05	Progenitors_10
rpl23a14	2.49673847902938e-10	0.601750370649235	0.807	0.529	1.07851612078632e-05	Progenitors_10
ptbp1b7	2.52410044872419e-10	0.665600499581772	0.216	0.036	1.09033567083539e-05	Progenitors_10
stmn2a19	2.60640424601987e-10	-1.71775190401155	0.034	0.368	1.1258884421532e-05	Progenitors_10
ENSAMXG000000079124	2.71092763421709e-10	0.516987878681324	0.114	0.009	1.17103941015275e-05	Progenitors_10
rps513	2.72553454711125e-10	0.486768474783038	0.83	0.687	1.17734915831565e-05	Progenitors_10
ENSAMXG00000004242	3.22790865091453e-10	0.601466849205278	0.102	0.003	1.39435969993555e-05	Progenitors_10
ywhah19	3.34060327354338e-10	-1.58284934583106	0.08	0.393	1.44304039607253e-05	Progenitors_10
fgfr23	3.41353424338883e-10	0.481748164383053	0.205	0.021	1.47454438711667e-05	Progenitors_10
rps1213	3.49665489677615e-10	0.341175172219967	0.886	0.619	1.51045001576039e-05	Progenitors_10
fosl1a18	3.53906482806958e-10	0.97533837240446	0.557	0.225	1.52876983378122e-05	Progenitors_10
si:ch211-106h11.1	3.74691728644415e-10	0.487100088483643	0.102	0.005	1.61855586022528e-05	Progenitors_10
ENSAMXG000000147771	3.95257096113066e-10	0.464531230827963	0.182	0.032	1.70739207807961e-05	Progenitors_10
ENSAMXG00000024694	4.03612738736859e-10	0.337165957565521	0.102	0.003	1.74348594752161e-05	Progenitors_10
smad53	4.29715108939669e-10	0.55472437680871	0.159	0.02	1.85624035608669e-05	Progenitors_10
sdc24	4.68987604926604e-10	0.855200352264981	0.318	0.082	2.02588575700145e-05	Progenitors_10
zgc:5652513	5.3240763834113e-10	0.658414246313604	0.33	0.107	2.29984127534218e-05	Progenitors_10
rps1413	6.17581126064403e-10	0.532027301757133	0.841	0.61	2.6677651902604e-05	Progenitors_10
rhbg3	6.79599792844406e-10	1.10578303329465	0.148	0.011	2.93566722514998e-05	Progenitors_10
rps27a13	6.95016540626155e-10	0.444174573143311	0.955	0.837	3.0022629505428e-05	Progenitors_10
sypb18	7.28503318142277e-10	-1.58816874041263	0.057	0.352	3.14691578337919e-05	Progenitors_10
wasf3b	7.8926798485451e-10	0.683959424210518	0.125	0.01	3.40940091417603e-05	Progenitors_10
rpl1712	8.07558219300482e-10	0.499579540895124	0.864	0.693	3.48840923991229e-05	Progenitors_10
wfdc24	8.45359098389122e-10	0.456206397010935	0.216	0.037	3.65169769731149e-05	Progenitors_10
rpl7a13	8.94727235105683e-10	0.506356785028582	0.898	0.771	3.86495323748602e-05	Progenitors_10
btg212	9.1368475643455e-10	0.57052991651946	0.966	0.866	3.94684404237033e-05	Progenitors_10
acap3a2	9.73964466476749e-10	0.557598556811424	0.148	0.013	4.20723430583961e-05	Progenitors_10
rpl1810	9.92168986007718e-10	0.418235973575777	0.92	0.794	4.28587236885754e-05	Progenitors_10
ENSAMXG0000000263416	9.93788434293193e-10	0.420643311167526	0.943	0.765	4.2928678996163e-05	Progenitors_10
ENSAMXG0000001776313	1.00302880955763e-09	0.788071315978881	0.352	0.098	4.33278354864609e-05	Progenitors_10
nsfa20	1.02667562826961e-09	-1.57201302489114	0.034	0.366	4.43493071143625e-05	Progenitors_10
SDC312	1.03718095024841e-09	0.564119559981668	0.364	0.112	4.48031055078805e-05	Progenitors_10
rpl3213	1.05101393339928e-09	0.307775468143872	0.932	0.837	4.54006488810489e-05	Progenitors_10
tmem59l20	1.14783808034074e-09	-1.45902733997705	0.114	0.421	4.95831615564788e-05	Progenitors_10
rtn1b19	1.15099720894894e-09	-1.59437906795496	0.239	0.531	4.97196264349676e-05	Progenitors_10
rpl18a10	1.19402352797276e-09	0.398805817635667	0.932	0.775	5.15782343378391e-05	Progenitors_10
rpl1413	1.20794319322057e-09	0.442669316301522	0.92	0.705	5.21795221175491e-05	Progenitors_10
zgc:194242	1.33966058558201e-09	0.337644784045108	0.125	0.012	5.78693183153859e-05	Progenitors_10
rpl37.115	1.36296037270803e-09	0.497768225883398	0.886	0.69	5.88757992198689e-05	Progenitors_10
ENSAMXG0000000440419	1.48590759278452e-09	-1.62115074294637	0.17	0.472	6.41867502855131e-05	Progenitors_10
atp1b1b19	1.52172742648499e-09	-1.86539963210177	0.091	0.399	6.57340596418721e-05	Progenitors_10
rab3b19	1.52807559630321e-09	-1.62736729512438	0.011	0.326	6.60082815335099e-05	Progenitors_10
creg117	1.56059228341087e-09	0.588795144986726	0.42	0.142	6.74129048664995e-05	Progenitors_10
ENSAMXG000000276373	1.73650979234789e-09	0.580280466906413	0.205	0.046	7.50120135000519e-05	Progenitors_10
vsnl1b20	1.78031423909986e-09	-1.63491418828144	0.011	0.32	7.69042341863967e-05	Progenitors_10
ENSAMXG000000205987	1.98384905510849e-09	0.456958193647692	0.284	0.07	8.56963276335213e-05	Progenitors_10
map1b19	2.1206090709746e-09	-1.63471818668136	0.023	0.338	9.16039500388899e-05	Progenitors_10
fahd2a16	2.31013150910849e-09	0.790880008286756	0.466	0.154	9.97907507989594e-05	Progenitors_10
ENSAMXG0000001801918	2.45764341364434e-09	-1.55567258944929	0.011	0.311	0.000106162822539195	Progenitors_10
sat1a.219	2.49149333324775e-09	0.649831869428203	0.557	0.237	0.000107625037516303	Progenitors_10
atp6v1e1b18	2.5819554757241e-09	-1.7509608966044	0.159	0.456	0.000111532730684854	Progenitors_10
syt419	3.36298632582095e-09	-1.5535900673224	0	0.276	0.000145270920316488	Progenitors_10
alas117	3.47505397214563e-09	0.643471801336394	0.432	0.14	0.000150111906434775	Progenitors_10
nek124	3.62206711960692e-09	0.549823508336916	0.148	0.015	0.00015646243336566	Progenitors_10
si:ch211-121a2.4	3.730874790069e-09	0.643627527133792	0.102	0.006	0.000161162598306611	Progenitors_10
MID1	3.99040947475106e-09	0.349819222334067	0.102	0.005	0.000172373718080822	Progenitors_10
ENSAMXG000000066634	4.19650965612734e-09	0.398063281523091	0.102	0.007	0.000181276627615733	Progenitors_10
si:dkey-276j7.119	4.27207013793893e-09	-1.41943799711689	0.159	0.486	0.000184540613748548	Progenitors_10
entpd2a.11	4.52023748189459e-09	0.707957154499964	0.159	0.016	0.000195260698505401	Progenitors_10
pdk4	4.53661782556959e-09	0.497407247912241	0.148	0.017	0.00019596828021113	Progenitors_10
map1lc3c1	4.71851775867161e-09	0.393368625617237	0.102	0.007	0.000203825811621338	Progenitors_10
vamp219	4.92027135130134e-09	-1.46893369728485	0.08	0.381	0.000212540961562164	Progenitors_10
ENSAMXG000000077655	4.95773954520976e-09	0.621553175785784	0.182	0.022	0.000214159475134426	Progenitors_10
ENSAMXG0000001590720	5.15085990935721e-09	-1.09805172243469	0.5	0.666	0.000222501695504503	Progenitors_10
npc214	5.30936315990934e-09	0.31949493951116	0.58	0.238	0.000229348560418604	Progenitors_10
rpl1011	5.37226041277077e-09	0.468827473673383	0.909	0.728	0.000232065533050459	Progenitors_10
kyat33	5.64483225080453e-09	0.641515004325106	0.261	0.057	0.000243839818738003	Progenitors_10
plekhg4	5.89213417043311e-09	0.602492861386004	0.125	0.008	0.000254522519760199	Progenitors_10
megf101	5.89213417043311e-09	0.584553598587546	0.125	0.011	0.000254522519760199	Progenitors_10
caly17	5.90690946981442e-09	-1.67032132556622	0.034	0.353	0.000255160768367574	Progenitors_10
ppiab18	6.54661216408377e-09	-0.743834057463027	0.648	0.762	0.000282794005651927	Progenitors_10
atp6v1f20	6.70488362356967e-09	-1.30284134510587	0.136	0.438	0.000289630857887339	Progenitors_10
jam3b5	6.96946017081687e-09	0.377473342524985	0.125	0.018	0.000301059770998776	Progenitors_10
ENSAMXG0000002155119	7.60279431608847e-09	-1.55347936329482	0.034	0.321	0.000328417906072074	Progenitors_10
sdc416	1.00587864434763e-08	0.411661840699346	0.432	0.165	0.000434509397998848	Progenitors_10
mgst3b10	1.058770630491e-08	0.66125368907092	0.455	0.193	0.000457357149253196	Progenitors_10
ENSAMXG000000061843	1.06749504229996e-08	0.466396996766225	0.136	0.014	0.000461125833422312	Progenitors_10
shmt21	1.26986610033919e-08	0.651526885769368	0.159	0.023	0.00054854405936352	Progenitors_10
clstn319	1.3427313968408e-08	-1.35134076929297	0.011	0.271	0.000580019681493322	Progenitors_10
abl12	1.47621870958999e-08	0.516441595897777	0.114	0.012	0.000637682195981588	Progenitors_10
rab136	1.47621870958999e-08	0.315948068271622	0.114	0.011	0.000637682195981588	Progenitors_10
clstn118	1.48799886457427e-08	-1.21938775707861	0.295	0.51	0.000642770869530148	Progenitors_10
si:dkey-159f12.212	1.53485777660871e-08	0.439909304772793	0.852	0.621	0.000663012513761665	Progenitors_10
atp6v1h19	1.56227526704063e-08	-1.6002259281137	0.057	0.351	0.000674856047103543	Progenitors_10
klf11b4	1.60145425173111e-08	0.444151813610802	0.227	0.044	0.000691780193120289	Progenitors_10
hsd17b71	1.68062622678793e-08	0.725779295246099	0.182	0.031	0.000725980111185581	Progenitors_10
rmdn14	1.6838407500974e-08	0.800349322862059	0.273	0.08	0.000727368688819573	Progenitors_10
vsnl1a18	1.84204106715502e-08	-1.94792216662776	0.011	0.297	0.000795706479778954	Progenitors_10
svbp5	1.85340060775565e-08	0.592399102027018	0.25	0.062	0.00080061346053221	Progenitors_10
atp1a3a18	2.02398471357903e-08	-1.73177843370388	0.148	0.42	0.000874300676724732	Progenitors_10
RPL27A10	2.20596661209637e-08	0.455897811737868	0.841	0.683	0.00095291139742727	Progenitors_10
ndrg3a2	2.55317167790731e-08	0.725183021490558	0.33	0.097	0.00110289356970562	Progenitors_10
qpct19	2.56955354234126e-08	-1.5673707869	0.068	0.36	0.00110997004368515	Progenitors_10
rpl2314	2.57071783400874e-08	0.483579371491577	0.864	0.65	0.00111047298275676	Progenitors_10
espn2	2.70578551363153e-08	0.458756520320087	0.17	0.016	0.00116881816832341	Progenitors_10
ENSAMXG0000001582715	2.74454585117944e-08	0.358452798705965	0.818	0.593	0.00118556147133398	Progenitors_10
zgc:12297918	2.80394359255388e-08	-2.06547760225178	0.17	0.429	0.0012112195136755	Progenitors_10
fhod11	2.89449569533534e-08	0.489125101862155	0.102	0.006	0.00125033530551401	Progenitors_10
rpl613	3.11018002267555e-08	0.395031622941887	0.875	0.71	0.00134350446439516	Progenitors_10
ywhaqa20	3.36018574574074e-08	-0.981316186064562	0.443	0.591	0.00145149943658763	Progenitors_10
rps915	3.38476055474419e-08	0.435329561259996	0.784	0.54	0.00146211501683285	Progenitors_10
ENSAMXG000000053363	3.48351828365704e-08	0.663806612179834	0.148	0.029	0.00150477539299133	Progenitors_10
cycsb18	3.72123253019913e-08	-1.26126776526302	0.273	0.543	0.00160746081607012	Progenitors_10
ENSAMXG0000000714117	3.81367561177878e-08	0.588649206022059	0.443	0.17	0.00164739345402008	Progenitors_10
dnajb418	4.16920714440458e-08	-1.37911853762701	0.33	0.57	0.00180097241016845	Progenitors_10
rps1711	4.46016140715465e-08	0.674630628698883	0.773	0.488	0.00192665592304859	Progenitors_10
si:ch211-212k18.52	5.15358241785953e-08	0.52393145309345	0.159	0.016	0.00222619299704278	Progenitors_10
ENSAMXG000000068722	5.48504278826423e-08	0.538074765807347	0.148	0.026	0.0023693739332465	Progenitors_10
ENSAMXG000000128084	5.72559842751161e-08	0.464378545680153	0.159	0.028	0.00247328675273219	Progenitors_10
pofut13	5.73461991773038e-08	0.344456687061408	0.148	0.024	0.00247718376586199	Progenitors_10
sccpdha2	5.82054877435503e-08	0.53237352546454	0.25	0.06	0.00251430245405814	Progenitors_10
rnd3b4	6.19810203625267e-08	0.445749394440904	0.148	0.017	0.00267739413660007	Progenitors_10
gadd45ba17	6.84719698162851e-08	0.476471395127871	0.909	0.71	0.00295778368015407	Progenitors_10
antxr2b1	6.85295213191943e-08	0.416156098604902	0.114	0.014	0.00296026973242524	Progenitors_10
eno4	7.03967222966852e-08	0.482768132940651	0.114	0.008	0.00304092721304991	Progenitors_10
ENSAMXG000000045675	7.2230051422709e-08	0.395535906695746	0.205	0.038	0.00312012153130676	Progenitors_10
rpl36a16	7.24536080613457e-08	0.404834431415625	0.909	0.779	0.00312977850742595	Progenitors_10
gapdhs18	7.65867391980883e-08	-0.843671548946171	0.648	0.745	0.00330831737313982	Progenitors_10
rpl2113	8.36611151135449e-08	0.444266080795231	0.807	0.723	0.0036139091895598	Progenitors_10
zgc:1719656	8.37912273371282e-08	0.406328073187018	0.114	0.014	0.00361952964728193	Progenitors_10
ENSAMXG000000093916	9.93150685524583e-08	0.49649167412639	0.193	0.037	0.00429011301626054	Progenitors_10
sfrp51	1.009742926452e-07	0.756300926746647	0.17	0.026	0.00436178651939472	Progenitors_10
hs2st1b1	1.01990180354398e-07	0.509937651813688	0.25	0.057	0.00440566982076893	Progenitors_10
PCDH8	1.06344679603048e-07	0.745188633546679	0.159	0.031	0.00459377112481288	Progenitors_10
homer3b4	1.09082333374091e-07	0.636505016459231	0.17	0.028	0.00471202955476062	Progenitors_10
RACK113	1.10181981140597e-07	0.359981807636681	0.864	0.728	0.00475953103933037	Progenitors_10
grin1b19	1.11081958386476e-07	-1.34473055987459	0.011	0.244	0.00479840735642059	Progenitors_10
rpl713	1.18393886141872e-07	0.430411685358914	0.886	0.757	0.00511426069967043	Progenitors_10
snf81	1.23754464525304e-07	0.411057175643493	0.125	0.023	0.00534582160409957	Progenitors_10
klf6a14	1.24799360208628e-07	0.436502747549216	0.489	0.21	0.00539095796293209	Progenitors_10
bag316	1.28288028497802e-07	-1.45888833197527	0.307	0.508	0.00554165796701953	Progenitors_10
qkib	1.28342066339014e-07	0.518582821624231	0.125	0.01	0.00554399223964637	Progenitors_10
atp6v1aa18	1.31064213243768e-07	-1.45264967376696	0.057	0.346	0.00566158081949105	Progenitors_10
tctex1d13	1.31452740997983e-07	0.492331792853451	0.159	0.03	0.00567836405288986	Progenitors_10
pih1d3	1.3310555192598e-07	0.564359730021904	0.136	0.008	0.00574976052654654	Progenitors_10
ENSAMXG000000139818	1.34123144212036e-07	0.361850805573926	0.159	0.033	0.00579371746052732	Progenitors_10
ENSAMXG0000001444518	1.4015220503547e-07	0.47222010592468	0.852	0.662	0.00605415480091719	Progenitors_10
glo14	1.41197276588073e-07	0.547213365825863	0.25	0.062	0.006099298756775	Progenitors_10
ENSAMXG000000288712	1.42143609172287e-07	0.751942830350211	0.148	0.019	0.00614017748541528	Progenitors_10
tmed54	1.46612898188411e-07	0.473272669775111	0.125	0.015	0.00633323736304477	Progenitors_10
ENSAMXG0000001867117	1.47129584844984e-07	-1.33063476119413	0.023	0.282	0.00635555667654878	Progenitors_10
ppp1r9ala4	1.48393384092042e-07	0.30226232706988	0.125	0.013	0.00641014901262396	Progenitors_10
cbx43	1.49639452271178e-07	0.838196871549273	0.273	0.069	0.00646397541975807	Progenitors_10
si:ch211-214j24.917	1.5407268007933e-07	-1.44378133185221	0.057	0.31	0.00665547756138681	Progenitors_10
clec11a5	1.5533084372613e-07	0.588067760733757	0.102	0.01	0.00670982645643762	Progenitors_10
fam49al20	1.5867234057358e-07	-1.33827916939703	0.023	0.272	0.00685416909575693	Progenitors_10
epha2a2	1.71271027408605e-07	0.457004528394872	0.102	0.011	0.00739839457096951	Progenitors_10
ENSAMXG00000018630	1.71271027408605e-07	0.452583270928494	0.102	0.017	0.00739839457096951	Progenitors_10
nsdhl	1.71271027408605e-07	0.414128712701159	0.102	0.007	0.00739839457096951	Progenitors_10
rhoub7	1.73305817656617e-07	0.519160031184109	0.216	0.047	0.00748629140531287	Progenitors_10
rps2511	1.92122568145137e-07	0.42616999976609	0.83	0.601	0.00829911857616548	Progenitors_10
elavl220	1.93676836484888e-07	-1.36177600946079	0	0.233	0.00836625830563772	Progenitors_10
adgrb1b20	2.0125913522342e-07	-1.87389910323594	0.057	0.315	0.00869379086424608	Progenitors_10
nr2e1	2.1540988668337e-07	0.307902015350019	0.136	0.02	0.00930506087506153	Progenitors_10
basp120	2.55292503488481e-07	-1.31942397436147	0	0.237	0.0110278702731919	Progenitors_10
dennd2da	2.58194004231307e-07	0.63053831509154	0.114	0.015	0.0111532064007798	Progenitors_10
gramd4b	2.71610686987068e-07	0.455211648472489	0.125	0.022	0.0117327668457804	Progenitors_10
ppp3r1a20	2.79588161170946e-07	-1.49492825818619	0.034	0.328	0.0120773697981014	Progenitors_10
cdkn1a8	2.99874651325441e-07	0.577918587168701	0.114	0.018	0.0129536853133051	Progenitors_10
ENSAMXG000000003651	2.99874651325441e-07	0.469484586208528	0.114	0.01	0.0129536853133051	Progenitors_10
odc15	3.15821706278885e-07	0.379267243840368	0.227	0.067	0.013642550246129	Progenitors_10
atp6ap218	3.1619320927483e-07	-1.15752374234213	0.125	0.389	0.0136585980610448	Progenitors_10
ENSAMXG0000000404220	3.18161935579922e-07	-1.53220136917822	0.102	0.379	0.0137436411312459	Progenitors_10
gcat2	3.40902062597282e-07	0.696099069419629	0.205	0.039	0.0147259463980148	Progenitors_10
rab4120	3.45071386118376e-07	-1.2794393343485	0.091	0.327	0.0149060486661555	Progenitors_10
ENSAMXG000000148465	3.47069916178429e-07	0.294733396823593	0.17	0.048	0.0149923791691596	Progenitors_10
rps3a12	3.61310350783904e-07	0.369569783044323	0.864	0.7	0.0156075232228123	Progenitors_10
zgc:1135311	3.88935471438105e-07	0.476120906063391	0.114	0.012	0.0168008455597118	Progenitors_10
rps2115	3.96816468945903e-07	0.502740562209958	0.852	0.671	0.0171412810090562	Progenitors_10
stmn318	4.16874065501658e-07	-1.29361654534613	0.011	0.236	0.0180077090074751	Progenitors_10
uba5213	4.29700252537511e-07	0.4875487670293	0.83	0.532	0.0185617618088629	Progenitors_10
rpl2811	4.51293644300655e-07	0.386793765549134	0.875	0.724	0.0194945315528554	Progenitors_10
ENSAMXG000000068831	4.54379258995368e-07	0.32587570033973	0.125	0.022	0.0196278208508229	Progenitors_10
rps1913	4.56223905313598e-07	0.340169913803301	0.898	0.832	0.0197075040378315	Progenitors_10
ENSAMXG0000001033020	5.05520870040805e-07	-1.37273905092031	0	0.244	0.0218369850231526	Progenitors_10
emd10	5.19479586793826e-07	0.508412130134097	0.216	0.062	0.0224399597107329	Progenitors_10
ywhaz19	6.16910236269843e-07	-1.17580205414589	0.25	0.483	0.0266486714761484	Progenitors_10
METRN1	6.98728687528026e-07	0.457230725908678	0.102	0.012	0.0301829831151481	Progenitors_10
zeb1b5	7.19142075103703e-07	0.587654156392881	0.182	0.039	0.0310647802182546	Progenitors_10
nxn3	7.4230340954202e-07	0.420961023505444	0.205	0.061	0.0320652803819866	Progenitors_10
rps4x14	7.48885338287953e-07	0.320853485240867	0.886	0.813	0.0323495999580247	Progenitors_10
zic4	7.51663914904479e-07	0.86482229265805	0.136	0.015	0.0324696261321288	Progenitors_10
coro1b	7.9267429837359e-07	0.442614535144257	0.159	0.024	0.034241151666844	Progenitors_10
itm2ba16	7.98005982774118e-07	0.423485400555319	0.614	0.382	0.0344714644378936	Progenitors_10
sh3gl1b7	7.98649336474803e-07	0.652996034081905	0.193	0.043	0.034499255387702	Progenitors_10
KCNJ101	8.25130026779722e-07	0.576824103716315	0.102	0.008	0.0356431417668036	Progenitors_10
pomt2	8.25130026779722e-07	0.254751491179402	0.102	0.018	0.0356431417668036	Progenitors_10
sparc14	8.27768425117717e-07	0.601180920700659	0.25	0.046	0.03575711265981	Progenitors_10
HEPACAM	8.35716659288964e-07	0.496027449028888	0.102	0.014	0.0361004525313054	Progenitors_10
ENSAMXG000000124202	8.39025049226915e-07	0.391314722691533	0.17	0.039	0.036243365051455	Progenitors_10
ENSAMXG000000069945	8.67197775841446e-07	0.662198853748342	0.114	0.013	0.0374603423230229	Progenitors_10
zgc:857774	9.07894200082202e-07	0.552072550228272	0.227	0.06	0.0392183057609509	Progenitors_10
rps2313	9.30606560126901e-07	0.502362180188573	0.784	0.565	0.0401994115778018	Progenitors_10
map1ab17	9.40923820444973e-07	-1.06501099605887	0.114	0.341	0.0406450862717615	Progenitors_10
TIMP311	1.03416287585458e-06	0.476051541812547	0.273	0.086	0.0446727337482902	Progenitors_10
ENSAMXG000000006322	1.06863627255709e-06	0.39576263251243	0.114	0.013	0.0461618810656484	Progenitors_10
jagn1b	1.10631759591881e-06	0.410371478367807	0.114	0.016	0.0477896011909049	Progenitors_10
mgmt2	1.12666113360543e-06	0.569682451493532	0.136	0.022	0.0486683809883536	Progenitors_10
ENSAMXG00000028739	1.14536640879949e-06	0.709287892512903	0.125	0.014	0.0494763927609114	Progenitors_10
rpl3513	1.16165419835945e-06	0.36552736547473	0.909	0.748	0.0501799764065331	Progenitors_10
rpl3415	1.18035171427891e-06	0.358414207498594	0.92	0.796	0.0509876530017061	Progenitors_10
NHLRC317	1.24299777162476e-06	-1.19488706537473	0.034	0.236	0.0536937747408748	Progenitors_10
sfxn5b1	1.31144925991256e-06	0.299682440606957	0.148	0.018	0.056650673680443	Progenitors_10
ENSAMXG000000092986	1.34114525069706e-06	0.547408111396945	0.273	0.089	0.0579334513943608	Progenitors_10
zgc:9191013	1.35727223855472e-06	0.566276550699748	0.557	0.273	0.0586300888888484	Progenitors_10
rpl13a12	1.46387458843114e-06	0.400984930146265	0.807	0.6	0.0632349905964598	Progenitors_10
fkbp510	1.49277215661066e-06	0.632760720793214	0.409	0.164	0.0644832788491105	Progenitors_10
HSP90AB116	1.53592024408554e-06	-0.543087898513071	0.841	0.869	0.0663471467837629	Progenitors_10
ENSAMXG0000001903119	1.68486671551991e-06	-1.38556473276425	0	0.225	0.0727811875103134	Progenitors_10
ENSAMXG0000002028011	1.76052639925454e-06	0.424311386454144	0.761	0.562	0.0760494588685985	Progenitors_10
eif4ea1	1.77180084711385e-06	0.449771132776951	0.216	0.048	0.0765364811927771	Progenitors_10
nptxrb18	1.90052690173594e-06	-1.07455179745044	0.011	0.191	0.0820970605742875	Progenitors_10
cd9a19	1.97648937885083e-06	-1.38500732919377	0.068	0.311	0.0853784116982195	Progenitors_10
ENSAMXG0000001617619	2.06952628380048e-06	-1.47047958521405	0.023	0.231	0.0893973268813293	Progenitors_10
eef1a1b19	2.10947326540322e-06	-1.24380956853563	0.045	0.282	0.091122916645623	Progenitors_10
gm2a2	2.13068449832e-06	0.422073297463315	0.193	0.049	0.0920391782739291	Progenitors_10
tmsb218	2.19199556902471e-06	-1.39671765864845	0	0.219	0.0946876325951604	Progenitors_10
TMEM1642	2.19298739126151e-06	0.554064239661381	0.227	0.054	0.0947304763403236	Progenitors_10
cst319	2.27263732332646e-06	0.322205868020203	0.886	0.711	0.0981711144557332	Progenitors_10
ENSAMXG000000060701	2.41367393061127e-06	0.299281978291809	0.148	0.033	0.104263472780615	Progenitors_10
tmem176l.214	2.45915011941147e-06	0.542677016334074	0.227	0.057	0.106227907708217	Progenitors_10
rpl3112	2.48162820246846e-06	0.479099873100224	0.83	0.638	0.10719889346203	Progenitors_10
si:dkey-261i16.518	2.59479315161918e-06	-1.34985984672076	0.034	0.237	0.112087279770494	Progenitors_10
nell2a16	3.03176809413849e-06	0.419570400499862	0.295	0.108	0.1309632863625	Progenitors_10
rcn1	3.07464159818506e-06	0.379966934994411	0.159	0.044	0.1328152931168	Progenitors_10
stxbp24	3.08610696806926e-06	0.339251859027839	0.125	0.023	0.133310562699688	Progenitors_10
npas1	3.12827270833477e-06	0.291118128910963	0.102	0.008	0.135131996181937	Progenitors_10
uacab	3.20841532067935e-06	0.404680403427594	0.114	0.009	0.138593916607386	Progenitors_10
SKI	3.21278189773463e-06	0.596793230017998	0.125	0.023	0.138782539636443	Progenitors_10
cox6b117	3.21445092912372e-06	-1.28595271324982	0.011	0.211	0.138854636785357	Progenitors_10
ptprnb17	3.42455242507633e-06	-1.24899359899678	0.102	0.306	0.147930391106022	Progenitors_10
fscn1a18	3.56315069132924e-06	-1.16601306545672	0.08	0.274	0.153917420413349	Progenitors_10
AP3B216	3.72826229905277e-06	-1.01684269713332	0.011	0.179	0.161049746532183	Progenitors_10
napab8	3.85530779824908e-06	0.351861606535119	0.159	0.038	0.166537730960965	Progenitors_10
sult4a117	3.93345759240097e-06	-1.22897396307647	0.034	0.23	0.169913567618945	Progenitors_10
PPP1R1B (1 of many)	4.02313993614754e-06	0.434312486429268	0.182	0.037	0.173787575821765	Progenitors_10
rasgef1ba9	4.30873624430615e-06	0.74977618120118	0.307	0.104	0.186124479545293	Progenitors_10
ndfip116	4.34227244098482e-06	-1.015938916243	0.239	0.446	0.187573142633221	Progenitors_10
rpl2212	4.46041522899424e-06	0.368475221618726	0.818	0.673	0.192676556646864	Progenitors_10
faub11	4.63312439644364e-06	0.431056941229692	0.864	0.695	0.200137074553176	Progenitors_10
ctsc7	4.78787646996321e-06	0.26154817133712	0.227	0.079	0.206821899873001	Progenitors_10
h1fx16	4.86962496502754e-06	0.386316016996614	0.534	0.244	0.210353189614295	Progenitors_10
enah3	5.19918626020472e-06	0.441842849660166	0.193	0.047	0.224589248882063	Progenitors_10
rpl5b11	5.24018847418366e-06	0.346660208143088	0.489	0.265	0.226360421519312	Progenitors_10
per1b2	5.24438799749748e-06	0.414522486151927	0.148	0.046	0.226541828327899	Progenitors_10
tspan7b19	5.35476887036981e-06	-1.25027106818839	0.17	0.37	0.231309950893365	Progenitors_10
atpv0e218	5.35596910175268e-06	-1.0167391093081	0.057	0.26	0.231361797288411	Progenitors_10
tubb2b18	5.40891629881674e-06	-1.24403251595295	0.148	0.365	0.233648957359987	Progenitors_10
prrt118	5.43872352246992e-06	-1.15903954351709	0	0.189	0.234936540000133	Progenitors_10
nptna18	5.59291880480759e-06	-1.36078285625594	0.091	0.302	0.241597313611273	Progenitors_10
rpl914	5.66564888300765e-06	0.307733248787245	0.886	0.752	0.244739034799282	Progenitors_10
rpl3613	5.83456950690192e-06	0.311047203034474	0.92	0.719	0.252035898989642	Progenitors_10
ss18l21	5.88527686612084e-06	0.422878650098211	0.136	0.034	0.254226304785822	Progenitors_10
spryd7a20	5.96495836265758e-06	-1.03824985235802	0.136	0.335	0.257668306391719	Progenitors_10
atp6v1d19	5.9748386099064e-06	-1.0946223152277	0.102	0.316	0.258095103432127	Progenitors_10
cxcl143	6.45911947634646e-06	0.421533594656695	0.227	0.064	0.279014584019738	Progenitors_10
map7d2b19	6.46447669375658e-06	-1.11760111823977	0.011	0.2	0.279245999740203	Progenitors_10
gpx1a14	6.75524590211926e-06	0.361001473814466	0.284	0.1	0.291806357233846	Progenitors_10
elavl420	6.82001222380793e-06	-1.03788502108645	0.011	0.199	0.294604068031831	Progenitors_10
itgb52	7.17462724868048e-06	0.39883658160544	0.136	0.025	0.30992237326125	Progenitors_10
slc6a92	7.45403329151857e-06	0.565780815095554	0.125	0.01	0.321991876093728	Progenitors_10
gpm6ba1	7.84699531840031e-06	0.530909930568772	0.114	0.009	0.338966656768938	Progenitors_10
rpl2711	7.90678697284483e-06	0.345736825165333	0.75	0.522	0.341549476865978	Progenitors_10
ENSAMXG0000002022918	7.93200829392775e-06	-0.616298544906087	0.67	0.735	0.342638962272797	Progenitors_10
SCD519	8.13023961520361e-06	-1.14075213174404	0.023	0.214	0.35120196065795	Progenitors_10
pgrmc113	8.35106529835681e-06	0.542785561682219	0.352	0.147	0.360740967693119	Progenitors_10
rps2817	8.5930114806633e-06	0.446272068227211	0.818	0.561	0.371192316930212	Progenitors_10
cd3eap	8.76960601212691e-06	0.337964913489884	0.114	0.019	0.378820670905846	Progenitors_10
rrad18	8.80634607326534e-06	-2.15294385654522	0.068	0.301	0.380407731326843	Progenitors_10
NDUFS1 (1 of many)2	8.84367849946789e-06	0.371281831358089	0.102	0.018	0.382020380141514	Progenitors_10
cblc2	8.85843486488253e-06	0.534603102406365	0.114	0.018	0.382657810858331	Progenitors_10
ENSAMXG0000002540718	9.09255681449131e-06	-0.841091277595608	0.625	0.671	0.392771176715581	Progenitors_10
ctps1a1	9.50474691697502e-06	0.325708129370668	0.114	0.03	0.41057655257257	Progenitors_10
pprc11	9.51491938684759e-06	0.322573988428885	0.159	0.032	0.411015972753655	Progenitors_10
plekho22	9.75327804428959e-06	0.597602906116947	0.102	0.012	0.421312351679178	Progenitors_10
dock82	9.75327804428959e-06	0.250852970771896	0.102	0.021	0.421312351679178	Progenitors_10
ddah22	9.85969159144068e-06	0.388660747205208	0.102	0.011	0.425909097675463	Progenitors_10
zgc:1036921	9.95702220183429e-06	0.494133570767507	0.17	0.044	0.430113488052636	Progenitors_10
eef1a1a18	1.00610743071546e-05	-0.862243992120341	0.261	0.475	0.434608226846155	Progenitors_10
cers2b1	1.01856267606937e-05	0.42155205553221	0.102	0.016	0.439988519181686	Progenitors_10
gad1b18	1.02107393827579e-05	-1.40550129506517	0.011	0.177	0.441073309116993	Progenitors_10
scarb2a10	1.03670060459315e-05	0.376403633349926	0.261	0.09	0.447823560166103	Progenitors_10
rps1011	1.05163892026706e-05	0.431102319891792	0.784	0.585	0.454276464387764	Progenitors_10
yjefn319	1.06202606738834e-05	-1.26956293026087	0.011	0.211	0.45876340032974	Progenitors_10
aldocb15	1.08334546541985e-05	-0.649264212444268	0.557	0.619	0.467972740697411	Progenitors_10
psd3l19	1.09774409044458e-05	-1.23756811469388	0.08	0.299	0.474192514749344	Progenitors_10
camk2n220	1.10838647794436e-05	-1.14038681617784	0.023	0.204	0.478789706877626	Progenitors_10
ENSAMXG0000000856219	1.10861787364128e-05	-1.57762360330294	0.08	0.301	0.478889662876824	Progenitors_10
hacd22	1.13202997559164e-05	0.492765181552365	0.205	0.053	0.489002988556319	Progenitors_10
rad21a8	1.13907024589977e-05	0.470188547433934	0.25	0.067	0.492044174121325	Progenitors_10
necab319	1.1678687797893e-05	-1.16585210654847	0	0.18	0.504484276805583	Progenitors_10
si:ch73-127m5.119	1.16786963981838e-05	-1.05445547779378	0	0.166	0.504484648312346	Progenitors_10
rpl5a12	1.18397494588637e-05	0.30804555671175	0.716	0.437	0.511441657374534	Progenitors_10
fnbp1l4	1.19597573333282e-05	0.497926334592117	0.136	0.036	0.51662563752778	Progenitors_10
gria3b17	1.25888840053644e-05	-1.25954196859045	0.023	0.217	0.543802022379727	Progenitors_10
napgb20	1.26847510735859e-05	-1.18220050067244	0.034	0.234	0.547943192125691	Progenitors_10
atp6v1b218	1.32481081440096e-05	-1.15063809255546	0	0.174	0.572278527496783	Progenitors_10
hmgb1a17	1.35785738824224e-05	-0.90897483102253	0.284	0.45	0.586553655998999	Progenitors_10
ENSAMXG000000013077	1.40008236792894e-05	0.38457831512697	0.193	0.054	0.604793580474263	Progenitors_10
eif5a11	1.40065091288862e-05	0.340202946191839	0.841	0.686	0.605039174840499	Progenitors_10
ENSAMXG0000001998217	1.42464472772035e-05	0.404889678266515	0.33	0.11	0.615403783033359	Progenitors_10
ENSAMXG000000074841	1.43185873539151e-05	0.571004000728042	0.136	0.022	0.61852001792707	Progenitors_10
eno1a18	1.46144482894744e-05	-1.16493622896001	0.261	0.452	0.631300322760424	Progenitors_10
rplp2l12	1.47613513568442e-05	0.398826232489864	0.852	0.715	0.6376460945616	Progenitors_10
gabra120	1.50229992801919e-05	-1.13981834816311	0	0.174	0.648948499906449	Progenitors_10
rps1513	1.60310443320312e-05	0.404354171102399	0.841	0.711	0.69249302201075	Progenitors_10
rack111	1.61110011602317e-05	0.44911826575309	0.455	0.19	0.69594691711853	Progenitors_10
ubl7b	1.63534466300262e-05	0.572739808599204	0.193	0.05	0.706419834077244	Progenitors_10
si:ch211-119e14.21	1.70674104028005e-05	0.528347018605245	0.182	0.047	0.737260927169774	Progenitors_10
stx1b17	1.72032371207181e-05	-1.19962636991793	0.034	0.224	0.743128233903658	Progenitors_10
tspan5a14	1.72105014759556e-05	0.408290207787834	0.284	0.113	0.743442032256854	Progenitors_10
pisd5	1.72697862894229e-05	0.536040182518347	0.216	0.07	0.746002958344202	Progenitors_10
laptm4a17	1.73091713895949e-05	0.395574150772529	0.784	0.568	0.747704276516333	Progenitors_10
vamp316	1.80100873761792e-05	0.464099998679853	0.273	0.102	0.777981744388811	Progenitors_10
tagln9	1.81723487534611e-05	0.436717029426804	0.193	0.055	0.784990949103259	Progenitors_10
ak28	1.82371064314052e-05	0.534930631659647	0.261	0.073	0.787788286517409	Progenitors_10
fam219ab16	1.82682287535834e-05	-0.98430663168479	0.011	0.172	0.789132677468542	Progenitors_10
egr111	1.96751199857083e-05	0.557526291011333	0.489	0.272	0.849906158022642	Progenitors_10
CNTN1 (1 of many)1	1.98637436759032e-05	0.299685191241071	0.17	0.05	0.858054135567992	Progenitors_10
tmbim417	2.05898347086133e-05	-0.741498520051135	0.068	0.22	0.889419089907968	Progenitors_10
zgc:17177214	2.06837120784138e-05	0.278519955400811	0.841	0.67	0.893474310651239	Progenitors_10
llgl2	2.09128139493286e-05	0.639491213608083	0.102	0.013	0.903370824169146	Progenitors_10
MARCKS18	2.10286151003388e-05	0.374765874939544	0.864	0.576	0.908373086489335	Progenitors_10
CLIC49	2.15214262239768e-05	0.32353245999713	0.25	0.081	0.929661048597128	Progenitors_10
ENSAMXG0000000722518	2.16972537103508e-05	-0.676195494622007	0.557	0.665	0.937256268526024	Progenitors_10
slc32a118	2.18593661976767e-05	-1.27687536440293	0	0.168	0.94425904164104	Progenitors_10
ldha18	2.1887213922088e-05	-1.07116215736808	0.045	0.242	0.945461979792435	Progenitors_10
atp6v0b19	2.20511605294071e-05	-1.04245789087775	0.08	0.271	0.9525439813888	Progenitors_10
pitpnbl17	2.20679431387851e-05	-0.973850298805529	0.068	0.232	0.953268939766098	Progenitors_10
r3hdm117	2.29697051784002e-05	-1.17669739438605	0.011	0.174	0.992222354591353	Progenitors_10
ENSAMXG0000000032115	2.33098700510167e-05	0.389973615190899	0.398	0.176	1	Progenitors_10
fkbp416	2.35934442090729e-05	-1.61440812815361	0.159	0.385	1	Progenitors_10
rpl1215	2.37409427865214e-05	0.282581173581436	0.773	0.6	1	Progenitors_10
sall1a1	2.4048276633801e-05	0.276645929569307	0.114	0.013	1	Progenitors_10
sarnp13	2.42873646844175e-05	0.685940708436717	0.352	0.115	1	Progenitors_10
fmnl2a6	2.46507075690076e-05	0.407511096523404	0.148	0.028	1	Progenitors_10
zgc:560954	2.52333010425861e-05	0.279749179531097	0.148	0.034	1	Progenitors_10
grinaa16	2.53510289871529e-05	-1.01258805948328	0.125	0.289	1	Progenitors_10
rpl416	2.66691033099209e-05	0.281118172539722	0.705	0.532	1	Progenitors_10
tmem171	2.9680179728575e-05	0.318523019960807	0.159	0.038	1	Progenitors_10
RPL3813	3.00091977628738e-05	0.404142059276557	0.818	0.607	1	Progenitors_10
plcxd319	3.04665986468903e-05	-1.24525297951415	0.023	0.203	1	Progenitors_10
tmem3520	3.30079852801611e-05	-0.884126899247039	0.17	0.345	1	Progenitors_10
txndc1214	3.36057896433087e-05	0.332515721640841	0.33	0.16	1	Progenitors_10
plk2b16	3.40053191493556e-05	-1.01959116800213	0.011	0.156	1	Progenitors_10
RPL22 (1 of many)15	3.46715039278048e-05	0.497675272120925	0.591	0.355	1	Progenitors_10
lman212	3.51147877684747e-05	0.411997076870721	0.341	0.159	1	Progenitors_10
timp2a19	3.58654540832557e-05	-0.98691560103253	0.068	0.25	1	Progenitors_10
cbx3b4	3.70750586679218e-05	0.651116997693949	0.284	0.082	1	Progenitors_10
hspa815	3.84986296703539e-05	-0.707432946630705	0.682	0.735	1	Progenitors_10
ENSAMXG000000157531	3.85946001094526e-05	0.532146110145987	0.17	0.054	1	Progenitors_10
serhl2	3.96517339987375e-05	0.607653543490372	0.17	0.041	1	Progenitors_10
stxbp1a19	4.13884282024553e-05	-0.946878553279515	0.011	0.165	1	Progenitors_10
tppp220	4.21197492106153e-05	-1.37650896966811	0.057	0.22	1	Progenitors_10
dtnbp1b17	4.38164291758021e-05	-1.01530865663459	0.011	0.154	1	Progenitors_10
ENSAMXG0000001682418	4.40200528576754e-05	-0.876160428410694	0.011	0.14	1	Progenitors_10
camk2n1a18	4.50515600211377e-05	-1.01777479686562	0.011	0.148	1	Progenitors_10
vgf19	4.58479534340785e-05	-1.12563461288278	0	0.146	1	Progenitors_10
ENSAMXG0000002529220	4.58479861078637e-05	-1.32765762491744	0	0.171	1	Progenitors_10
ENSAMXG0000001308516	4.67802036781904e-05	0.288905829978916	0.284	0.122	1	Progenitors_10
fscn1b18	4.80631172123365e-05	-0.959555458478975	0.011	0.168	1	Progenitors_10
selenok18	5.07971047055449e-05	-0.852776096658338	0.17	0.327	1	Progenitors_10
rpl2411	5.10198546260151e-05	0.265095948974241	0.841	0.724	1	Progenitors_10
cd30217	5.13004558222691e-05	0.455562676784315	0.375	0.144	1	Progenitors_10
adcyap1r1b16	5.17995170219771e-05	0.387125375657181	0.352	0.16	1	Progenitors_10
rtn4rl2a19	5.2572635580252e-05	-2.10657068777628	0.023	0.208	1	Progenitors_10
commd8	5.26948709328991e-05	0.385843730606465	0.136	0.043	1	Progenitors_10
nhp24	5.33499799260025e-05	0.402454872718423	0.25	0.092	1	Progenitors_10
ENSAMXG000000065941	5.36356962210883e-05	0.41712594927453	0.159	0.034	1	Progenitors_10
cish13	5.3904384350822e-05	0.442222143150791	0.25	0.081	1	Progenitors_10
cntn5	5.43501032454594e-05	0.343628188849966	0.136	0.047	1	Progenitors_10
srebf23	5.54583951971676e-05	0.558321268360721	0.159	0.048	1	Progenitors_10
celf3a19	5.58586777706305e-05	-0.995015590478038	0.011	0.157	1	Progenitors_10
ppdpfb14	5.96399338748996e-05	0.392815491997154	0.818	0.647	1	Progenitors_10
morn21	6.2894445638578e-05	0.297922269774911	0.114	0.017	1	Progenitors_10
brinp119	6.41797963775822e-05	-0.957835815179618	0.023	0.157	1	Progenitors_10
sv2a19	6.60968216858084e-05	-1.02546906948961	0	0.139	1	Progenitors_10
ENSAMXG0000002090918	6.60968683855519e-05	-0.910257980845812	0	0.133	1	Progenitors_10
olfm1a17	6.96378548803714e-05	-0.950033233393418	0.011	0.15	1	Progenitors_10
ENSAMXG000000070161	7.10213724532664e-05	0.311007800854665	0.102	0.013	1	Progenitors_10
atp1b3b18	7.33364283337008e-05	-0.976711229486036	0.045	0.21	1	Progenitors_10
klf11a2	7.41246868312758e-05	0.462390558982809	0.216	0.075	1	Progenitors_10
exosc10	7.4408246374459e-05	0.345520845360117	0.102	0.023	1	Progenitors_10
ENSAMXG0000001114020	7.46189721280434e-05	-1.02280942785997	0	0.172	1	Progenitors_10
DPYSL2 (1 of many)18	7.61092826192852e-05	-1.05022667986818	0.068	0.233	1	Progenitors_10
ENSAMXG0000000936719	7.64081332634723e-05	-0.811116172473929	0.057	0.236	1	Progenitors_10
gstp218	7.64650236745548e-05	0.678048705830044	0.5	0.262	1	Progenitors_10
jagn1a19	7.68926764442588e-05	-1.27590636316307	0.045	0.219	1	Progenitors_10
zgc:866092	7.98207801534721e-05	0.347412072146357	0.125	0.026	1	Progenitors_10
syngr3b20	8.10632006743202e-05	-0.891079230006886	0.045	0.205	1	Progenitors_10
dkk3a19	8.20636031957279e-05	-0.872875510978154	0.011	0.141	1	Progenitors_10
ywhabb17	8.28724381324238e-05	-0.607586946869554	0.477	0.591	1	Progenitors_10
rgn2	8.96236756133198e-05	0.504432297582056	0.114	0.019	1	Progenitors_10
spred117	9.0286685305152e-05	0.277409221738715	0.307	0.138	1	Progenitors_10
hsbp1b10	9.17632981828944e-05	0.279010732377881	0.216	0.089	1	Progenitors_10
ENSAMXG0000002481012	9.19133873597682e-05	0.388252917564453	0.136	0.033	1	Progenitors_10
appb16	9.56253226620407e-05	-1.02631323812239	0.125	0.302	1	Progenitors_10
chpt1	9.67858969025145e-05	0.311707404512655	0.136	0.037	1	Progenitors_10
cpne219	9.78012561563042e-05	-1.23901515458904	0.045	0.245	1	Progenitors_10
srebf1	9.9932847548707e-05	0.387761414142039	0.114	0.032	1	Progenitors_10
cox5aa17	0.000100867516264615	-0.858340484420591	0.295	0.443	1	Progenitors_10
ENSAMXG000000246976	0.000101901575796893	0.260541125924083	0.136	0.037	1	Progenitors_10
syt1a18	0.000105219199868563	-1.09611787553183	0.011	0.168	1	Progenitors_10
ahcy3	0.000107270638522631	0.258738495676333	0.193	0.075	1	Progenitors_10
si:dkey-26c10.54	0.000108909397746974	0.355967295601167	0.239	0.093	1	Progenitors_10
pgk118	0.000110647693723696	-0.877413114421832	0.148	0.292	1	Progenitors_10
zgc:10184019	0.000111152516269238	-1.01195351927735	0.034	0.184	1	Progenitors_10
prelid3b16	0.000111361285338959	-1.39532107694545	0.091	0.253	1	Progenitors_10
ahsa1b13	0.000112631248284983	-1.23828929945648	0.125	0.309	1	Progenitors_10
zgc:1625442	0.000114677596848138	0.345111305602085	0.148	0.049	1	Progenitors_10
rpl88	0.000119054266974515	0.5098823257754	0.557	0.343	1	Progenitors_10
pkma18	0.000119237413331875	-0.759502336997093	0.136	0.303	1	Progenitors_10
eef1db13	0.000123613546902326	0.322955102322914	0.307	0.129	1	Progenitors_10
add3b18	0.000124068179828106	-1.32448613871695	0.011	0.177	1	Progenitors_10
ENSAMXG000000177811	0.000126238794014219	0.461960184341672	0.148	0.041	1	Progenitors_10
ENSAMXG000000288884	0.000129082011939469	0.457567636863742	0.227	0.092	1	Progenitors_10
ENSAMXG0000000268220	0.000135194185304888	-1.27794683836557	0.045	0.232	1	Progenitors_10
smim716	0.000136923464042119	-0.76709172988217	0.114	0.275	1	Progenitors_10
cadps21	0.000138042683270851	0.478055154293014	0.102	0.023	1	Progenitors_10
atp2b1a19	0.000148335668386852	-1.26423882459173	0.034	0.212	1	Progenitors_10
six3a	0.000149088622071719	0.586038622919073	0.148	0.042	1	Progenitors_10
h1f0	0.000149350611265179	0.326980973023408	0.102	0.021	1	Progenitors_10
aldh9a1a.11	0.000150016743657811	0.466439957894683	0.125	0.027	1	Progenitors_10
xbp116	0.00015219030833079	-1.06799768158602	0.17	0.363	1	Progenitors_10
junbb14	0.000154098064756096	0.777084318782846	0.33	0.137	1	Progenitors_10
syngr2b9	0.000154651388247483	0.280263592460332	0.102	0.031	1	Progenitors_10
tspo8	0.000154818834514633	0.406220450561945	0.17	0.057	1	Progenitors_10
proza16	0.000156430697161637	0.379465222569384	0.33	0.134	1	Progenitors_10
tmsb4x15	0.000158452476085976	-1.04205331341797	0.125	0.272	1	Progenitors_10
acyp21	0.000165622689479623	0.420561876087962	0.136	0.033	1	Progenitors_10
ENSAMXG0000001115619	0.000169863135533028	-1.2279546979282	0.295	0.455	1	Progenitors_10
fgf13a18	0.000172844750510078	-0.879535495809247	0	0.135	1	Progenitors_10
necab119	0.000172844750510078	-1.06036238098866	0	0.15	1	Progenitors_10
slc25a131	0.000176422758473344	0.314816363395227	0.114	0.032	1	Progenitors_10
ENSAMXG0000000717618	0.000178184380765392	-0.944292225251633	0.034	0.191	1	Progenitors_10
il6st14	0.000178499456905522	0.453252362528994	0.227	0.087	1	Progenitors_10
ENSAMXG0000000677318	0.000183196975059722	-0.927449697682266	0.182	0.327	1	Progenitors_10
si:dkeyp-69c1.718	0.000187393404178089	-0.979335589716144	0.034	0.198	1	Progenitors_10
cdkn1ba1	0.000191868766930412	0.393055759984489	0.227	0.081	1	Progenitors_10
ENSAMXG0000001894619	0.000194641162323797	-0.819228558924355	0	0.127	1	Progenitors_10
aplp119	0.000202327195351512	-0.978811230522881	0.034	0.184	1	Progenitors_10
pcsk219	0.000202794908752148	-1.03891197593451	0.011	0.147	1	Progenitors_10
mat2ab2	0.000203032235614968	0.358037184450894	0.182	0.06	1	Progenitors_10
grin1a (1 of many)19	0.00020566346539008	-1.02100129720739	0.023	0.156	1	Progenitors_10
ENSAMXG0000002732714	0.000206550363520386	0.563164533199652	0.284	0.106	1	Progenitors_10
tcea115	0.000206997890780653	0.303000007087183	0.284	0.17	1	Progenitors_10
rps1611	0.000208162145460024	0.250124667390823	0.705	0.491	1	Progenitors_10
ENSAMXG000000082463	0.000214710623328588	0.348366714844957	0.17	0.052	1	Progenitors_10
chd517	0.000218513360845757	-1.10162717163548	0.057	0.214	1	Progenitors_10
amph17	0.000219120581868639	-0.766636056262573	0	0.121	1	Progenitors_10
wu:fj39g1220	0.000219120732485285	-2.63841746434899	0	0.13	1	Progenitors_10
calua9	0.000228397068987041	0.277194599125341	0.239	0.103	1	Progenitors_10
ENSAMXG000000286916	0.000229419370010291	0.366637565403382	0.159	0.046	1	Progenitors_10
pik3ip12	0.000234665558153468	0.472919624335867	0.159	0.058	1	Progenitors_10
dctn315	0.000243066831376088	-0.719402272019267	0.182	0.347	1	Progenitors_10
hsp90aa1.212	0.000244550503190338	-0.764131504850428	0.818	0.807	1	Progenitors_10
rgs819	0.000246605874928834	-0.824949265205928	0	0.112	1	Progenitors_10
zgc:16550815	0.000246605874928834	-0.964561088758175	0	0.134	1	Progenitors_10
gabarapa16	0.000249309365208279	-0.556826021184983	0.557	0.635	1	Progenitors_10
jpt1a19	0.000255462479400455	-0.821089396765263	0.057	0.23	1	Progenitors_10
rplp215	0.000268837267497295	0.335296522410119	0.807	0.683	1	Progenitors_10
NPTX120	0.000277457420815727	-1.34173084527847	0	0.134	1	Progenitors_10
si:ch1073-140o9.219	0.000281836806603426	-0.918002910838338	0.011	0.133	1	Progenitors_10
ENSAMXG0000002024919	0.000282435020099536	-0.727157817596531	0.398	0.512	1	Progenitors_10
emp118	0.000283107181649269	-0.832326710786472	0.011	0.135	1	Progenitors_10
nop58	0.000289053835350204	0.513102622785426	0.17	0.057	1	Progenitors_10
sypl2a6	0.000291820899968944	0.49396929926118	0.102	0.015	1	Progenitors_10
pycr1a2	0.00030017172710891	0.406582403475944	0.182	0.065	1	Progenitors_10
GRIK219	0.000304941883252143	-1.05745139018184	0.023	0.185	1	Progenitors_10
atp6v1c1b18	0.000306279987162272	-0.976762453391927	0.08	0.227	1	Progenitors_10
ctsf19	0.000310933283747939	-0.638810805333632	0.318	0.448	1	Progenitors_10
rab3ab20	0.000312078251955613	-0.753016017620906	0	0.123	1	Progenitors_10
si:dkey-92j12.619	0.000312078251955613	-0.854262155685392	0	0.129	1	Progenitors_10
tubb218	0.000312078464800771	-0.79892024561356	0	0.122	1	Progenitors_10
marcksl1a18	0.000314290683969977	-0.757141549641732	0.58	0.672	1	Progenitors_10
h2afx14	0.000317273052080715	0.69022283730535	0.318	0.132	1	Progenitors_10
spock217	0.000318674976342233	0.285870679620049	0.409	0.193	1	Progenitors_10
phactr3b17	0.000322251117403162	-1.22459747198343	0.023	0.16	1	Progenitors_10
hspa4a16	0.000325688597529459	-1.10880650093228	0.068	0.227	1	Progenitors_10
ccnd119	0.000339073610848077	0.584254544950672	0.364	0.175	1	Progenitors_10
h2afva14	0.000347202160269885	0.420079134141588	0.42	0.219	1	Progenitors_10
ptprfb2	0.000349863316601224	0.272627715297178	0.136	0.04	1	Progenitors_10
ENSAMXG0000001532612	0.000351587857122853	0.366238833977145	0.432	0.217	1	Progenitors_10
pclob17	0.000355502657833582	-0.616074965271015	0.011	0.113	1	Progenitors_10
galnt1618	0.000357594206914234	-0.827931774400812	0.034	0.176	1	Progenitors_10
AP3S116	0.000374918017812277	-0.838785033454659	0.034	0.167	1	Progenitors_10
sfrp1a2	0.000385955086673624	0.314591018893638	0.114	0.022	1	Progenitors_10
ENSAMXG0000000349515	0.000393466600802462	-0.817002854635153	0.023	0.149	1	Progenitors_10
spryd7b16	0.000397387853824213	-0.828843669003852	0.034	0.149	1	Progenitors_10
ecm1b8	0.00040579448512016	0.721615853784906	0.159	0.043	1	Progenitors_10
zgc:19467819	0.000433444508909693	-0.925969133988785	0.023	0.165	1	Progenitors_10
lhfpl318	0.000443332406566708	-0.723736563550171	0	0.108	1	Progenitors_10
ccl4418	0.000443332406566708	-0.826203895434677	0	0.116	1	Progenitors_10
ENSAMXG00000018391	0.000453731105577072	0.441478593280839	0.114	0.015	1	Progenitors_10
znf395b2	0.000459595070795353	0.372941561373575	0.136	0.055	1	Progenitors_10
uqcrh18	0.000462980461947709	-0.792338263233801	0.284	0.392	1	Progenitors_10
si:ch211-160e1.512	0.000467687767029399	0.266620745572188	0.375	0.211	1	Progenitors_10
ENSAMXG0000001991310	0.00048751535544679	0.263672108554561	0.216	0.083	1	Progenitors_10
ctsla16	0.000493301781597278	0.387139160504672	0.443	0.275	1	Progenitors_10
rpl3012	0.000494172406310173	0.2737215319626	0.841	0.652	1	Progenitors_10
nrxn3a20	0.000494753534781627	-0.9159409130417	0.011	0.135	1	Progenitors_10
DYNC1I1 (1 of many)19	0.000494754113936118	-0.711301501460676	0.011	0.121	1	Progenitors_10
si:zfos-1324h11.519	0.000498093775465717	-0.815392699964853	0	0.128	1	Progenitors_10
ENSAMXG0000000796617	0.000510438318929259	-0.742929114398838	0.068	0.174	1	Progenitors_10
itm2cb19	0.000512557008723573	-1.60552359574481	0.386	0.485	1	Progenitors_10
eef1g15	0.000514027418313383	0.313724883443821	0.705	0.53	1	Progenitors_10
nptnb19	0.000514260385857872	-0.716830543434994	0.023	0.147	1	Progenitors_10
atp5f1b16	0.000527407493181199	-0.525603187336445	0.636	0.654	1	Progenitors_10
sugt111	0.000532311824590361	0.263162612126718	0.33	0.167	1	Progenitors_10
ENSAMXG0000001236616	0.000551035414214721	-0.822474275332394	0.057	0.175	1	Progenitors_10
mif16	0.000558679185875182	0.264271311698332	0.568	0.338	1	Progenitors_10
map1sb18	0.000559468945218469	-0.719253884366868	0	0.107	1	Progenitors_10
necap118	0.00056519955376111	-0.889748516692024	0.091	0.232	1	Progenitors_10
kirrel1a	0.000582213080723379	0.41056667325121	0.102	0.027	1	Progenitors_10
ENSAMXG0000001865118	0.000586605120029761	-0.911056313747627	0.227	0.398	1	Progenitors_10
upf3a17	0.000586682032999946	-0.868679740572352	0.034	0.157	1	Progenitors_10
cadpsb17	0.000589015220027561	-0.66945517075094	0.023	0.141	1	Progenitors_10
ctnnb120	0.000599035193342018	0.274428487992663	0.614	0.364	1	Progenitors_10
ENSAMXG0000000767117	0.000628240485244465	-0.778108186004276	0	0.119	1	Progenitors_10
ENSAMXG0000000688420	0.000628240485244465	-0.922073643606262	0	0.123	1	Progenitors_10
sept9b1	0.000629378290083081	0.421009895231903	0.114	0.025	1	Progenitors_10
dad115	0.000653321952994388	0.412542231864107	0.318	0.131	1	Progenitors_10
TSNAX-DISC12	0.000668446140897152	0.385835375930681	0.136	0.056	1	Progenitors_10
khk1	0.000703885122250558	0.283054557338207	0.114	0.041	1	Progenitors_10
atp1a3b18	0.000705281066763483	-0.901016343097861	0	0.104	1	Progenitors_10
sh3bgrl1	0.000719961447054234	0.286689671023398	0.125	0.034	1	Progenitors_10
atp5pf17	0.000721211774392978	-0.694886305638666	0.261	0.36	1	Progenitors_10
rgs419	0.000725049714255507	-1.41579032807568	0.045	0.171	1	Progenitors_10
eef2l217	0.000729871847760279	-0.744402574694085	0.011	0.124	1	Progenitors_10
acot716	0.000733110637105654	-0.8328967394043	0.011	0.141	1	Progenitors_10
celf3b19	0.000738960634712153	-0.966275906515844	0.034	0.19	1	Progenitors_10
sulf2b19	0.000739627016564595	-0.9448740622938	0.011	0.127	1	Progenitors_10
si:dkey-19e4.517	0.00075017371358715	-0.763178134301876	0.17	0.302	1	Progenitors_10
AKT15	0.000770330310450842	0.456446351327476	0.239	0.1	1	Progenitors_10
ifngr114	0.000772470932476587	0.310270918997509	0.227	0.101	1	Progenitors_10
cntn1b18	0.000790074326697962	-0.732030802606529	0.011	0.131	1	Progenitors_10
rab42a17	0.000791566025266359	-0.702008011486112	0	0.104	1	Progenitors_10
ncalda18	0.000804609713573143	-0.975742651358002	0.08	0.219	1	Progenitors_10
junba2	0.000807949530140197	0.44801872157259	0.136	0.039	1	Progenitors_10
gadd45ab3	0.00080951702984082	0.516657763611971	0.136	0.048	1	Progenitors_10
ddx2712	0.000848863434456703	0.358006044655743	0.284	0.144	1	Progenitors_10
crabp1a2	0.000881338796595698	-0.460946882135145	0.227	0.084	1	Progenitors_10
KDELR211	0.000896051421433234	0.41419379850882	0.273	0.114	1	Progenitors_10
rac3a20	0.000896910912372884	-0.992223442793366	0.114	0.289	1	Progenitors_10
ENSAMXG0000001334816	0.000913403176127061	-0.719964315733426	0.227	0.375	1	Progenitors_10
vat1l19	0.000921077457834267	-0.906667948509525	0.034	0.166	1	Progenitors_10
plekhb213	0.000925458803337326	-0.819634687325638	0.102	0.238	1	Progenitors_10
EIF5AL120	0.00093324162674315	-0.749731904260895	0.023	0.138	1	Progenitors_10
kcnip1b18	0.000935815820430938	-0.648137416099564	0.023	0.124	1	Progenitors_10
ENSAMXG0000001124219	0.000937532641656834	-0.849876569902198	0.011	0.138	1	Progenitors_10
sept618	0.00098078677149403	-1.00024902949915	0.023	0.171	1	Progenitors_10
fth1a15	0.000986042921563131	-0.501108737567703	0.591	0.673	1	Progenitors_10
rcn23	0.000990849128675794	0.31296305356307	0.102	0.026	1	Progenitors_10
dhcr24	0.000994956947945797	0.48192437597966	0.114	0.025	1	Progenitors_10
slc4a10b19	0.000996347806751195	-0.703618570510646	0	0.101	1	Progenitors_10
RASD1 (1 of many)20	0.000996347806751195	-1.12508344317453	0	0.102	1	Progenitors_10
baz1a2	0.00100161538893242	0.615624855401388	0.114	0.022	1	Progenitors_10
KCTD12	0.00102269054261694	0.438107223300384	0.159	0.052	1	Progenitors_10
sept5a17	0.00102629258124538	-0.727927207561879	0.023	0.137	1	Progenitors_10
chgb19	0.00103083529177251	-1.90846790037163	0.023	0.142	1	Progenitors_10
fam107b18	0.0010355468819539	-0.948187279569213	0.068	0.195	1	Progenitors_10
ENSAMXG000000278985	0.00104201153221871	0.253298511089441	0.102	0.022	1	Progenitors_10
hdlbpa15	0.00104411065242672	0.324228345594936	0.227	0.102	1	Progenitors_10
ENSAMXG0000002748817	0.00104762507946282	-0.652361113171943	0.023	0.114	1	Progenitors_10
taf31	0.00110796575323249	0.314740086551137	0.136	0.055	1	Progenitors_10
ENSAMXG0000000561618	0.00111741403371588	-0.828355720234499	0	0.111	1	Progenitors_10
ribc22	0.00112874661628795	0.434100155896376	0.114	0.025	1	Progenitors_10
pafah1b1b19	0.00114636823078415	-0.832793998884305	0.273	0.348	1	Progenitors_10
hsc7016	0.00115741783471565	-0.884582528786469	0.182	0.326	1	Progenitors_10
map3k14a1	0.0011599797046514	0.269215475738177	0.102	0.025	1	Progenitors_10
adcyap1b20	0.00116639075429662	-2.2170686182809	0.011	0.154	1	Progenitors_10
cpeb4a16	0.00117563461154049	-0.644261049590158	0.045	0.149	1	Progenitors_10
pfklb3	0.0011822512913809	0.389747641813749	0.216	0.08	1	Progenitors_10
slc25a510	0.00118598511243474	-0.4922511760965	0.659	0.75	1	Progenitors_10
tcf7l22	0.00123893798854551	0.434005924542459	0.182	0.05	1	Progenitors_10
ENSAMXG0000000871218	0.00126603150301976	-0.950356166259653	0.08	0.194	1	Progenitors_10
zgc:15301819	0.00127284337320362	-0.833792265051845	0.114	0.233	1	Progenitors_10
reep517	0.00127765241469217	-0.870775426082422	0.227	0.358	1	Progenitors_10
ptges3a17	0.00129480091877159	-0.801155592593666	0.33	0.425	1	Progenitors_10
cfl118	0.00130630816875171	-0.350611271539407	0.739	0.721	1	Progenitors_10
nudt1414	0.00134495242096505	-0.989240528775307	0.114	0.231	1	Progenitors_10
ckmt119	0.00135274189487557	-0.80801010965697	0.114	0.268	1	Progenitors_10
fam102bb18	0.00137020360018035	-0.957971398506244	0.023	0.156	1	Progenitors_10
skp116	0.00139991921779029	-0.533685137544246	0.534	0.592	1	Progenitors_10
rpl37	0.00141829564329016	0.416574700348208	0.159	0.049	1	Progenitors_10
dnajc617	0.00146717386754324	-0.635556067030656	0.023	0.134	1	Progenitors_10
pim116	0.0015019334275171	0.4524575779618	0.545	0.286	1	Progenitors_10
calm1b19	0.0015307425045927	-0.711036231821327	0.511	0.545	1	Progenitors_10
slc38a212	0.00153302776311705	-0.85470769920853	0.08	0.206	1	Progenitors_10
nfil3-61	0.00157765655993381	0.370690301865588	0.159	0.057	1	Progenitors_10
ENSAMXG0000001754519	0.00159454862559434	-0.810434074727888	0.023	0.153	1	Progenitors_10
si:ch211-216l23.1	0.00161138341779193	0.502713460090483	0.148	0.043	1	Progenitors_10
gad1a19	0.00162072753434574	-0.919776312934946	0.023	0.131	1	Progenitors_10
ppp1cb (1 of many).118	0.00162682978412708	-0.666474613638416	0.114	0.243	1	Progenitors_10
si:ch211-156l18.711	0.00165427296662052	0.462236134883457	0.102	0.021	1	Progenitors_10
slc17a6a19	0.00165854566167835	-0.980624498171049	0.011	0.119	1	Progenitors_10
tspan13b19	0.00167959028392413	-0.81954937031147	0.045	0.155	1	Progenitors_10
slc6a1a20	0.0016874738562518	-0.610654226594123	0.011	0.121	1	Progenitors_10
ank3b16	0.00174014826435975	-0.740180293355091	0.011	0.121	1	Progenitors_10
ywhae114	0.00175572696442106	0.383510158539745	0.489	0.32	1	Progenitors_10
inab20	0.00177043221511095	-0.739138067220835	0.011	0.107	1	Progenitors_10
DYNC1H114	0.00178078025888762	-0.654916420691429	0.023	0.117	1	Progenitors_10
cryz	0.00185906510239301	0.362956798662286	0.114	0.032	1	Progenitors_10
lypla219	0.00188710856908193	-0.891777462142281	0.102	0.23	1	Progenitors_10
znf593	0.001911885697971	0.318884333012577	0.125	0.038	1	Progenitors_10
kat6b1	0.0019496941990981	0.446289611715497	0.216	0.07	1	Progenitors_10
serinc119	0.00196328384285351	-0.891917789056515	0.307	0.433	1	Progenitors_10
rundc3aa18	0.00197576223982375	-0.846847610293828	0	0.136	1	Progenitors_10
rp9	0.00205363130863717	0.265755031445665	0.114	0.026	1	Progenitors_10
ENSAMXG0000000667612	0.00206002289002612	0.368489496676347	0.25	0.117	1	Progenitors_10
mccc22	0.00206173416372045	0.421023892505311	0.17	0.06	1	Progenitors_10
elmo116	0.00212886015074031	-0.920866754883138	0.08	0.201	1	Progenitors_10
ccdc28a4	0.0021379632837617	0.425037818021265	0.193	0.068	1	Progenitors_10
arl168	0.00219198961983552	0.264490422698161	0.17	0.07	1	Progenitors_10
sptssa12	0.00219983305024415	0.38756858902167	0.307	0.141	1	Progenitors_10
ip6k2b18	0.00221147095766976	-0.646008008602776	0.045	0.154	1	Progenitors_10
dnajc1516	0.00221550709360655	-0.674732899726954	0.045	0.146	1	Progenitors_10
aldh6a14	0.00223394513529098	0.284960340002904	0.17	0.05	1	Progenitors_10
lamp117	0.00225496345584939	0.396117593652435	0.443	0.239	1	Progenitors_10
fam96b13	0.00227985573605549	0.360893125443338	0.33	0.143	1	Progenitors_10
blvrb13	0.00233183500860589	0.289421483546887	0.125	0.052	1	Progenitors_10
nrp1a4	0.00235282903272192	0.266040393127178	0.193	0.078	1	Progenitors_10
nrxn1a20	0.00236981941086233	-0.883198269490231	0.114	0.228	1	Progenitors_10
ncam218	0.00237298645640988	-0.639751681608788	0.023	0.136	1	Progenitors_10
fosaa19	0.00238245497079092	-0.903545159857079	0.057	0.183	1	Progenitors_10
tapbp.19	0.00238528630141936	0.454951278564831	0.125	0.042	1	Progenitors_10
kif1ab19	0.00244220069463535	-0.608755208089619	0.034	0.127	1	Progenitors_10
prdx213	0.0024817784814499	0.477573817739916	0.534	0.32	1	Progenitors_10
ndufa815	0.00254010610699856	-0.62758406562896	0.136	0.231	1	Progenitors_10
nedd4l1	0.00263018223616237	0.373735745935933	0.136	0.034	1	Progenitors_10
zc3h7b	0.00271190696313157	0.277760031841493	0.102	0.034	1	Progenitors_10
kidins220b18	0.00274911446271551	-0.730290636250003	0.08	0.194	1	Progenitors_10
prkab1b7	0.00275740250402579	0.330368635127179	0.17	0.066	1	Progenitors_10
HADHB18	0.00276293222628467	0.341868164859312	0.398	0.22	1	Progenitors_10
kif3cb17	0.00277641755859187	-0.521690704557462	0.023	0.111	1	Progenitors_10
ENSAMXG000000075393	0.00280950331379496	0.298483442821801	0.114	0.046	1	Progenitors_10
ENSAMXG000000281124	0.00282332666613551	0.409841490519709	0.125	0.04	1	Progenitors_10
PPP3CA16	0.00299000218745247	-0.802465659470151	0.091	0.196	1	Progenitors_10
fdft117	0.00307262742163304	-0.711755730102292	0.034	0.117	1	Progenitors_10
ccr9a19	0.00310536981731386	-1.84029130917169	0	0.102	1	Progenitors_10
capza1a4	0.00314524828252474	0.279162585440172	0.227	0.091	1	Progenitors_10
ENSAMXG0000000169418	0.00325918120637368	-0.725791934695984	0.307	0.4	1	Progenitors_10
fam204a2	0.00337053091894161	0.258976856636003	0.125	0.039	1	Progenitors_10
sdcbp19	0.00342130778286746	-0.688545188219232	0.091	0.202	1	Progenitors_10
ppp2r1bb13	0.00343593789476947	-0.618143459619962	0.045	0.129	1	Progenitors_10
sqor1	0.00358167586629199	0.425768160552783	0.216	0.086	1	Progenitors_10
slc35f119	0.00363637970272136	-0.518752772851644	0.057	0.139	1	Progenitors_10
ENSAMXG0000000919314	0.00364208939749532	-0.73919151577687	0.045	0.119	1	Progenitors_10
eif3m15	0.00370486308591188	0.337116496991884	0.386	0.22	1	Progenitors_10
prmt112	0.00371588562570952	0.263114584361013	0.307	0.176	1	Progenitors_10
cbln120	0.00380228321891194	-1.22530549726815	0.011	0.114	1	Progenitors_10
stk35	0.00384339508591107	0.341241887599322	0.148	0.05	1	Progenitors_10
ENSAMXG0000001209617	0.00385900377610243	-0.700156315001419	0.023	0.117	1	Progenitors_10
scg2b18	0.0038888583251438	-0.837940068852221	0	0.119	1	Progenitors_10
rsf1b.12	0.0038939255818406	0.352684481493694	0.114	0.044	1	Progenitors_10
ENSAMXG00000007043	0.00394200781180663	0.516495836578231	0.102	0.017	1	Progenitors_10
fam234b18	0.00395543636104192	-0.796710759504381	0.023	0.128	1	Progenitors_10
pcnp16	0.00397817540938152	-0.667322639882874	0.159	0.277	1	Progenitors_10
ap2s119	0.00420098116753185	-0.754616593897906	0.136	0.243	1	Progenitors_10
ENSAMXG000000073093	0.00421596837340302	0.280114346535374	0.17	0.081	1	Progenitors_10
ENSAMXG0000002035619	0.00429168686633799	-0.736914856021909	0.045	0.133	1	Progenitors_10
vstm2l17	0.00437655548613529	-0.653377112749227	0.011	0.102	1	Progenitors_10
ewsr1a18	0.00437964344068581	-0.785133519459848	0.136	0.232	1	Progenitors_10
wdr43	0.00438358880962107	0.280740119247705	0.114	0.048	1	Progenitors_10
usp2b16	0.00444914841697555	0.280300883522694	0.17	0.101	1	Progenitors_10
si:ch211-30b16.22	0.00449994178717449	0.365483130816367	0.17	0.054	1	Progenitors_10
pdcd6ip3	0.00465298864374997	0.354475786809901	0.125	0.059	1	Progenitors_10
fam13b4	0.00492205576146812	0.279117033970437	0.182	0.081	1	Progenitors_10
psen13	0.00495999169325762	0.378509608386539	0.159	0.064	1	Progenitors_10
mob1ba4	0.00498603460983971	0.300406746026459	0.159	0.045	1	Progenitors_10
mknk2b17	0.00508488813249329	-0.614565393274186	0.273	0.389	1	Progenitors_10
limch1a1	0.00513953175374404	0.433960321819627	0.159	0.055	1	Progenitors_10
ap1s26	0.00527253575562218	0.343173240451395	0.227	0.098	1	Progenitors_10
agpat311	0.00527590069980797	0.442600778614231	0.284	0.131	1	Progenitors_10
atf218	0.00537484523607506	-0.536559244948669	0.261	0.334	1	Progenitors_10
ENSAMXG0000002452214	0.00543200191540154	-0.757496206366565	0.102	0.199	1	Progenitors_10
AATK16	0.00548251464826233	-0.569413511604099	0.023	0.115	1	Progenitors_10
ENSAMXG0000002424713	0.00555555955359789	0.388574038214186	0.318	0.171	1	Progenitors_10
ndufb615	0.00568781881925963	-0.693206491433269	0.091	0.17	1	Progenitors_10
ENSAMXG0000000681318	0.00581402071959679	-0.615487463806163	0.409	0.501	1	Progenitors_10
PTPRD17	0.00600027016342753	-0.835403644639362	0.045	0.148	1	Progenitors_10
minos117	0.00604001019968689	-0.572594460455554	0.091	0.174	1	Progenitors_10
timm23b15	0.00607363148472227	-0.454067706535903	0.045	0.138	1	Progenitors_10
prdx49	0.00623836274609474	0.321060347689932	0.318	0.162	1	Progenitors_10
sumf21	0.00623874401239173	0.348338765005633	0.114	0.032	1	Progenitors_10
elmsan1b4	0.00629318060416594	0.501701810665739	0.17	0.056	1	Progenitors_10
clta15	0.00642428273798559	-0.69571391106421	0.216	0.308	1	Progenitors_10
bhlhe4116	0.00647688288171684	0.309878630102937	0.284	0.163	1	Progenitors_10
pafah1b218	0.00735193415824401	-0.58320517578757	0.057	0.126	1	Progenitors_10
atox112	0.00736031053171032	0.392356215629677	0.568	0.403	1	Progenitors_10
foxo3b16	0.00750845038693887	-0.612947572940642	0.091	0.178	1	Progenitors_10
h2afy20	0.00754061015413775	-0.574216105485082	0.057	0.16	1	Progenitors_10
tuba1c20	0.00763985086536816	-0.614829243009204	0.523	0.548	1	Progenitors_10
cbr1l5	0.00793656114037061	0.272700743506562	0.193	0.07	1	Progenitors_10
elocb19	0.00796320167046881	-0.577866579715805	0.261	0.366	1	Progenitors_10
dnajc1220	0.00798668389523451	-0.641249968089515	0.045	0.153	1	Progenitors_10
ENSAMXG0000001809019	0.00803058139821197	-0.680416871850717	0.023	0.108	1	Progenitors_10
dynll115	0.00811805852787453	-0.526944112196712	0.045	0.111	1	Progenitors_10
hmga1b18	0.0082218612721976	-0.551434117913223	0.045	0.147	1	Progenitors_10
tyw51	0.00827325278262844	0.465167022343945	0.102	0.043	1	Progenitors_10
prickle2a17	0.00836404760113158	-0.641646120134596	0.011	0.102	1	Progenitors_10
tomm20a17	0.00860829589800121	-0.781719851686327	0.091	0.221	1	Progenitors_10
vwc2l19	0.00865700884046143	-0.628677163214451	0.023	0.108	1	Progenitors_10
C12orf102	0.00882358910262709	0.38993375929383	0.17	0.094	1	Progenitors_10
PDIA61	0.00884316683121084	0.292931194072924	0.114	0.04	1	Progenitors_10
pdia313	0.0088822222771711	0.391961194749662	0.489	0.319	1	Progenitors_10
UQCRFS114	0.00899795631105621	-0.659168908705917	0.239	0.351	1	Progenitors_10
rnd1b19	0.00901625837677481	-0.699850542707329	0.08	0.179	1	Progenitors_10
edf111	0.00919856263443425	0.328988449434862	0.409	0.242	1	Progenitors_10
ap3d116	0.00938226268283269	-0.622540470653546	0.045	0.149	1	Progenitors_10
ENSAMXG0000001433316	0.00967745477329429	-0.805098864639062	0.159	0.257	1	Progenitors_10
efhd120	0.00996292089243341	0.27888159321343	0.432	0.278	1	Progenitors_10
ppp2cb16	0.00997927000421638	-0.498054235790187	0.273	0.352	1	Progenitors_10
gnai3	0.0101004740934074	0.476263158912227	0.182	0.084	1	Progenitors_10
pde6d19	0.0103019902964254	-1.32331909276877	0.057	0.163	1	Progenitors_10
zgc:19498117	0.0103338535065259	-0.709641055068739	0.034	0.133	1	Progenitors_10
slc25a619	0.0103636676005396	-0.723945302549748	0.216	0.29	1	Progenitors_10
HSPA1L11	0.0105055736801014	-0.775761045736707	0.193	0.303	1	Progenitors_10
ENSAMXG0000000872216	0.0105728472923152	-0.824480988913381	0.034	0.129	1	Progenitors_10
ndufb315	0.0105791673212596	-0.578191175044706	0.17	0.261	1	Progenitors_10
si:dkey-28b4.817	0.0106494754447347	-0.377115684061703	0.091	0.162	1	Progenitors_10
ENSAMXG000000147402	0.0107098296707622	0.318290052038635	0.125	0.052	1	Progenitors_10
ENSAMXG0000000302716	0.010765384521985	-0.801304612446553	0.182	0.262	1	Progenitors_10
dnajc5aa20	0.0111880311646574	-0.595201060854239	0.148	0.261	1	Progenitors_10
clpp1	0.0112160214215662	0.531772689931567	0.148	0.047	1	Progenitors_10
ETV64	0.0112286584592012	0.255566218448397	0.148	0.054	1	Progenitors_10
si:ch73-209e20.516	0.0113686605663918	-0.79814596822532	0.034	0.116	1	Progenitors_10
ets215	0.0116409770977564	-0.985973554966836	0.125	0.224	1	Progenitors_10
ndufb517	0.0116667614342739	-0.620107648040174	0.159	0.254	1	Progenitors_10
rhoab15	0.0117139528746664	-0.596316140727826	0.341	0.393	1	Progenitors_10
hsd17b12a17	0.0118375019083291	-0.794882436311275	0.034	0.126	1	Progenitors_10
emc1016	0.0120194472288879	0.300429599886809	0.227	0.123	1	Progenitors_10
atrx17	0.0120334525692582	-0.724893249762769	0.08	0.172	1	Progenitors_10
TUBB319	0.0122546148038917	-0.763485569875543	0.034	0.115	1	Progenitors_10
lrrc8aa8	0.012376096943533	0.323994473218048	0.17	0.066	1	Progenitors_10
ENSAMXG0000001802219	0.0124304402937912	-0.810920853138162	0.102	0.201	1	Progenitors_10
tnrc517	0.0125875581074029	-0.628434395702234	0.045	0.138	1	Progenitors_10
atcaya18	0.0126542181536381	-0.35843614660958	0.057	0.146	1	Progenitors_10
vta15	0.0127548053432955	0.35308283405969	0.159	0.066	1	Progenitors_10
cadm418	0.0128424282603057	-0.350338461956529	0.114	0.199	1	Progenitors_10
ENSAMXG0000000230914	0.0128610521126703	-0.390840135314569	0.045	0.111	1	Progenitors_10
pdcl17	0.012871199100282	-0.463114273679334	0.08	0.156	1	Progenitors_10
mras16	0.0128787351506645	-0.551511477563641	0.034	0.102	1	Progenitors_10
si:ch211-113g11.618	0.0132180122483682	-0.498330948183375	0.045	0.146	1	Progenitors_10
dynlrb113	0.0133399247349043	-0.540820377946509	0.227	0.284	1	Progenitors_10
tmeff1b19	0.0137386334123947	-0.678487705960007	0.227	0.329	1	Progenitors_10
pfn24	0.0138237148563572	0.344401055672737	0.193	0.1	1	Progenitors_10
hadhaa3	0.0138616699678313	0.363260629397218	0.17	0.071	1	Progenitors_10
COX5B17	0.0139098556689167	-0.507936120631031	0.511	0.564	1	Progenitors_10
limch1b2	0.0140308524284837	0.32576210332317	0.102	0.026	1	Progenitors_10
ensab17	0.0140765476759	-0.609957525809284	0.068	0.132	1	Progenitors_10
ENSAMXG000000156657	0.014198902587428	0.374717155816005	0.125	0.052	1	Progenitors_10
arl618	0.0142649640295286	-0.489480024979744	0.045	0.128	1	Progenitors_10
ap2b118	0.014271041355354	-0.783575536636057	0.114	0.187	1	Progenitors_10
fam49a15	0.0143540349032322	-0.697002581009096	0.08	0.155	1	Progenitors_10
emc11	0.014488346315854	0.333118210337091	0.17	0.082	1	Progenitors_10
zgc:5649315	0.0144901705802997	-0.367428954583751	0.58	0.415	1	Progenitors_10
cmpk15	0.0148398119700509	-0.443418523039393	0.057	0.134	1	Progenitors_10
anks1b15	0.0150092121449823	-0.652350949677731	0.057	0.118	1	Progenitors_10
plscr3b6	0.0152490284606381	0.288837106267532	0.136	0.054	1	Progenitors_10
apip5	0.0155089351372528	0.492922454783654	0.182	0.078	1	Progenitors_10
ENSAMXG00000011195	0.0155285052690142	0.380305788251696	0.114	0.039	1	Progenitors_10
fbxo323	0.0156995343179673	0.303541691470571	0.125	0.046	1	Progenitors_10
acsl1a18	0.0157547255375675	-0.668193683651906	0.023	0.105	1	Progenitors_10
ube2al15	0.015793791608722	-0.597910493067546	0.159	0.243	1	Progenitors_10
rpl35a15	0.016007935971338	0.381192695992327	0.67	0.466	1	Progenitors_10
ptprna18	0.0162745966675678	-0.614556175183352	0.25	0.339	1	Progenitors_10
atg318	0.0165018498340229	-0.656339510952864	0.057	0.153	1	Progenitors_10
commd23	0.0165409290542006	0.589992281254999	0.193	0.089	1	Progenitors_10
sdhaf3	0.0165411998288336	0.27149892393464	0.102	0.049	1	Progenitors_10
hint118	0.016709255577707	-0.449418041882425	0.284	0.359	1	Progenitors_10
ext2	0.0181682694855171	0.384592773489265	0.114	0.042	1	Progenitors_10
ENSAMXG0000000689914	0.0183781319827997	-0.693808335842749	0.023	0.119	1	Progenitors_10
tusc316	0.0184880654802073	-0.470788651560086	0.159	0.249	1	Progenitors_10
polr2f8	0.0187135444458434	0.268655911255696	0.227	0.109	1	Progenitors_10
ENSAMXG0000001081719	0.0191634437448019	-0.953649495724587	0.045	0.166	1	Progenitors_10
uqcr1016	0.0193366278996906	-0.434954551358618	0.148	0.233	1	Progenitors_10
txndc914	0.0193860952741767	-0.680796673796708	0.091	0.162	1	Progenitors_10
wdr83os13	0.0196314478792273	0.257815000030414	0.273	0.145	1	Progenitors_10
nova217	0.0196599621910441	-0.623500897698914	0.148	0.231	1	Progenitors_10
fundc118	0.0198347521416139	-0.517051875207028	0.068	0.165	1	Progenitors_10
cpne32	0.0198599879995105	0.352206137794157	0.114	0.045	1	Progenitors_10
mdh216	0.020222317471682	-0.645697355026225	0.33	0.387	1	Progenitors_10
cdipt15	0.0203623156425718	-0.568136399857051	0.114	0.198	1	Progenitors_10
ENSAMXG0000001560314	0.0208169186450531	-0.418537158000955	0.034	0.109	1	Progenitors_10
trioa19	0.0208439034369699	-0.651065266565488	0.045	0.107	1	Progenitors_10
kifap3a17	0.0208605676927863	-0.415794831403677	0.057	0.115	1	Progenitors_10
b2ml20	0.0223362789970169	-0.791362546141541	0.705	0.562	1	Progenitors_10
camk2g219	0.0224512902826229	-0.657340654356879	0.08	0.164	1	Progenitors_10
vdac116	0.0225978896696711	-0.556327837903115	0.318	0.387	1	Progenitors_10
fyna20	0.0227406753513616	-0.593127111026367	0.045	0.103	1	Progenitors_10
fosl218	0.0227617303495856	-0.52439621272799	0.25	0.34	1	Progenitors_10
hspa915	0.0230366517247242	-0.605175016014323	0.159	0.232	1	Progenitors_10
ENSAMXG0000002895414	0.0232052720279001	-0.518457812972187	0.045	0.12	1	Progenitors_10
zgc:17156614	0.0237069030280695	-0.636868459548962	0.125	0.22	1	Progenitors_10
tma79	0.0241007281359345	0.280208994704725	0.193	0.109	1	Progenitors_10
slc25a3316	0.024331828674825	0.464457233092163	0.273	0.15	1	Progenitors_10
ENSAMXG0000001080912	0.0244909587780685	0.285762420590039	0.284	0.179	1	Progenitors_10
stau114	0.0246618666801836	-0.268093311989503	0.08	0.125	1	Progenitors_10
kif3a17	0.02527171702982	-0.391142041024655	0.125	0.187	1	Progenitors_10
commd318	0.0254614880115556	-0.421143583371659	0.045	0.106	1	Progenitors_10
cetn48	0.0255397413418339	0.377866840072648	0.227	0.095	1	Progenitors_10
golga711	0.025570234610411	-0.632055791647005	0.136	0.216	1	Progenitors_10
atp6v0d116	0.02573978349175	-0.562266044522564	0.057	0.134	1	Progenitors_10
ndufab1a16	0.025758025400145	-0.561495193916306	0.25	0.336	1	Progenitors_10
wdr1315	0.0258230729397653	-0.669146164870833	0.034	0.125	1	Progenitors_10
acbd720	0.026375276827933	0.296128965068868	0.398	0.267	1	Progenitors_10
slirp16	0.0264603995841792	-0.413605107060354	0.136	0.229	1	Progenitors_10
bckdk5	0.0266553799487494	0.29145868777579	0.193	0.081	1	Progenitors_10
ENSAMXG0000002103716	0.0269706381269536	-0.646324198013888	0.045	0.121	1	Progenitors_10
bhlhe4020	0.0272753694899931	-0.570228122465373	0.284	0.35	1	Progenitors_10
phb17	0.0275168452253631	-0.639651287985249	0.114	0.185	1	Progenitors_10
sqstm118	0.0275216912164337	-1.23778935393792	0.102	0.207	1	Progenitors_10
dixdc1a19	0.0279708006538774	-0.501211615646398	0.034	0.114	1	Progenitors_10
ENSAMXG0000000800118	0.0281430100328158	-0.492639266105493	0.284	0.351	1	Progenitors_10
chac114	0.0283557886383409	-0.447353705567324	0.125	0.206	1	Progenitors_10
emc716	0.0301059816052311	-0.573122099233351	0.205	0.3	1	Progenitors_10
gdi218	0.0301905323668981	-0.453001444131792	0.17	0.231	1	Progenitors_10
zgc:12310516	0.0304309500127273	-0.481364844874144	0.068	0.155	1	Progenitors_10
ENSAMXG0000000837310	0.0308534660521441	-0.652735499001043	0.08	0.15	1	Progenitors_10
ppiaa19	0.0312318647216384	-0.39705674486187	0.898	0.828	1	Progenitors_10
ywhaba17	0.0314899549002327	-0.622509628271696	0.125	0.208	1	Progenitors_10
sftpbb19	0.0315276562136787	-0.5801347892041	0.08	0.149	1	Progenitors_10
eci21	0.0318709060599113	0.298865972929451	0.148	0.055	1	Progenitors_10
pdk3a12	0.0319934031020224	-0.556695845891244	0.057	0.104	1	Progenitors_10
tpi1b18	0.0324284480834951	-0.796631215572014	0.205	0.293	1	Progenitors_10
ndufs8a12	0.0328556219332713	-0.272543225262775	0.057	0.11	1	Progenitors_10
ubl3b15	0.033543811696368	-0.556982001291449	0.068	0.132	1	Progenitors_10
si:busm1-266f07.219	0.0339263357344678	-2.3135735601965	0.057	0.133	1	Progenitors_10
mapre216	0.0341053392745794	-0.450782071154562	0.25	0.318	1	Progenitors_10
ndufb418	0.0342800720329375	-0.469407781185219	0.227	0.294	1	Progenitors_10
rbx112	0.0342874614436004	-0.427980253270224	0.17	0.24	1	Progenitors_10
ENSAMXG0000001356315	0.0345945109792111	0.267769045684132	0.67	0.505	1	Progenitors_10
bcl11aa16	0.0348465152362711	-0.54358257748437	0.045	0.109	1	Progenitors_10
ENSAMXG0000000558316	0.0349066830337631	-0.312356690470099	0.045	0.115	1	Progenitors_10
hsph112	0.0355751000453775	-0.670630909259475	0.091	0.145	1	Progenitors_10
ENSAMXG0000000338013	0.03565291891273	-0.527483117726034	0.045	0.107	1	Progenitors_10
rnf19b17	0.0357624769536956	-0.750089035878213	0.091	0.173	1	Progenitors_10
trib313	0.0372261959866159	0.334124994678307	0.239	0.119	1	Progenitors_10
pcdh171	0.037248332374677	0.358409769618428	0.136	0.07	1	Progenitors_10
ndufb219	0.0375817591823247	-0.36979341832577	0.239	0.297	1	Progenitors_10
si:dkeyp-80c12.1017	0.037709454005955	-0.382777289238315	0.239	0.294	1	Progenitors_10
eif1b16	0.0379583245239225	-0.392169772659047	0.614	0.653	1	Progenitors_10
sybl111	0.0384074820272344	-0.637417269670511	0.034	0.106	1	Progenitors_10
ahi12	0.0385911141605262	0.366968835898014	0.102	0.04	1	Progenitors_10
nr4a318	0.0399067482348114	-1.02455144377476	0.023	0.113	1	Progenitors_10
cops916	0.0399687820679622	-0.558216688514321	0.136	0.183	1	Progenitors_10
hprt1l17	0.0403710509817927	-0.547771776601508	0.034	0.104	1	Progenitors_10
rab2a18	0.0406901214193031	-0.443981004783853	0.398	0.434	1	Progenitors_10
zc2hc1a15	0.0411678662095881	-0.477282236503824	0.045	0.108	1	Progenitors_10
pfn118	0.0422425858273525	-1.17363532172639	0.034	0.108	1	Progenitors_10
spa1720	0.0424053483729049	-1.36077144012655	0.08	0.15	1	Progenitors_10
rnf1310	0.0424553498065818	0.30024729821001	0.352	0.23	1	Progenitors_10
dnajc4	0.0427780573184995	0.343663516050298	0.102	0.048	1	Progenitors_10
nudc14	0.0431455703767903	-0.53531975927569	0.239	0.309	1	Progenitors_10
rab18b12	0.0435849548903735	0.250136188897701	0.227	0.118	1	Progenitors_10
si:zfos-169g10.311	0.0439640784457922	0.313790055885174	0.25	0.125	1	Progenitors_10
mcts115	0.0440042333068748	-0.427883144123863	0.114	0.165	1	Progenitors_10
scamp41	0.0440170383694283	0.326193065135382	0.102	0.035	1	Progenitors_10
GHITM14	0.0450459594164014	-0.520464844032209	0.17	0.263	1	Progenitors_10
arrdc3a14	0.0462628934878692	0.56934238684545	0.432	0.313	1	Progenitors_10
ndufa617	0.0462631439977995	-0.325456725983498	0.273	0.319	1	Progenitors_10
ING116	0.0463097771486462	-0.357800586589508	0.08	0.146	1	Progenitors_10
SUMO219	0.0463444372611826	-0.677584543854228	0.148	0.221	1	Progenitors_10
atp5mea16	0.0481411830148469	-0.441092828719902	0.284	0.336	1	Progenitors_10
slc25a1a18	0.0492116185212045	-0.533101153084721	0.057	0.11	1	Progenitors_10
si:rp71-45k5.411	0.0492365478847469	0.271625423603915	0.261	0.158	1	Progenitors_10
stip116	0.0509542805642237	-0.580084578896871	0.068	0.143	1	Progenitors_10
ENSAMXG0000001216213	0.0510780384822891	-0.47847150565692	0.057	0.114	1	Progenitors_10
ndufa217	0.0514538883916508	-0.504821443344962	0.33	0.362	1	Progenitors_10
elovl615	0.0515788733308034	-0.563675068724599	0.045	0.108	1	Progenitors_10
cetn316	0.0523870313376868	-0.287323318414169	0.102	0.155	1	Progenitors_10
eno314	0.0537281497270725	-0.681639429262914	0.068	0.139	1	Progenitors_10
ENSAMXG0000000412417	0.0542538198061785	-0.482658228506284	0.091	0.164	1	Progenitors_10
snapc519	0.0552747969577563	-0.394227140265424	0.205	0.27	1	Progenitors_10
vcp9	0.0564681588128991	-0.62103487999021	0.17	0.248	1	Progenitors_10
ptp4a2b14	0.0566281119449392	-0.570363864745062	0.136	0.188	1	Progenitors_10
ppp1cb (1 of many)15	0.0568683785446951	-0.567902786304409	0.17	0.251	1	Progenitors_10
bud3115	0.0574298660848998	-0.494542837861128	0.114	0.191	1	Progenitors_10
ENSAMXG0000000439817	0.0582940514036946	-0.509570932675536	0.057	0.109	1	Progenitors_10
mdh1aa19	0.0592845565408534	-0.376257208566297	0.341	0.353	1	Progenitors_10
coq713	0.0594767818723314	-0.347192132976312	0.057	0.11	1	Progenitors_10
ccni11	0.0598878979015428	-0.402349735215647	0.455	0.536	1	Progenitors_10
ppp2r1ba15	0.0600546848854804	-0.31630841547679	0.08	0.13	1	Progenitors_10
aco218	0.0624022728714629	-0.311584146817104	0.17	0.218	1	Progenitors_10
ENSAMXG0000001555317	0.0628138127363126	-0.39111934309016	0.148	0.194	1	Progenitors_10
ENSAMXG00000003765	0.0630134644348304	0.2954432269236	0.114	0.067	1	Progenitors_10
ndufa1015	0.0630758261632905	-0.509514920268662	0.159	0.222	1	Progenitors_10
kif1b16	0.0631227587118715	-0.515571755682717	0.318	0.347	1	Progenitors_10
COMTD1 (1 of many)4	0.0632426219750361	0.25496012777923	0.114	0.062	1	Progenitors_10
atp5f1d16	0.0633530533342053	-0.468373999410847	0.273	0.326	1	Progenitors_10
ptgesl14	0.0637752118461509	-0.488804688469661	0.057	0.118	1	Progenitors_10
gpia16	0.0640940325120958	-0.333100696936562	0.239	0.314	1	Progenitors_10
tmem126a	0.0644584284614499	0.281622931854992	0.125	0.052	1	Progenitors_10
ndufv116	0.064636972932201	-0.620986461324369	0.125	0.199	1	Progenitors_10
cxcr4b20	0.0651931013198524	-2.01531131971739	0.057	0.131	1	Progenitors_10
PLIN26	0.0664006264327289	0.437760341670875	0.125	0.051	1	Progenitors_10
phf81	0.0672791683346113	0.281602832278694	0.125	0.053	1	Progenitors_10
fez119	0.0682488782266281	-0.661629911697159	0.148	0.222	1	Progenitors_10
top114	0.070226071727877	-0.319045112056573	0.114	0.142	1	Progenitors_10
ythdf112	0.0706821750648813	-0.490685471578479	0.08	0.124	1	Progenitors_10
esrra14	0.0717197719478187	-0.433245331233521	0.068	0.13	1	Progenitors_10
nat917	0.0718823974242389	-0.42875054731286	0.091	0.155	1	Progenitors_10
ENSAMXG0000002599818	0.0725755364189802	-0.579577457884053	0.125	0.183	1	Progenitors_10
ENSAMXG0000001314819	0.0736700306196633	-0.410188594297859	0.523	0.56	1	Progenitors_10
ap2m1b18	0.0740554020761515	-0.632724214998819	0.239	0.315	1	Progenitors_10
NARS17	0.0749648501017742	-0.480862447697	0.057	0.123	1	Progenitors_10
stxbp5a17	0.0752461103102127	-0.552458692190335	0.068	0.123	1	Progenitors_10
abcf2a15	0.0766132494705345	-0.57836659511974	0.045	0.107	1	Progenitors_10
ccdc173	0.0768474004971008	0.281751026065716	0.125	0.048	1	Progenitors_10
si:ch211-195b13.117	0.0773852310362237	-0.727532139209677	0.102	0.17	1	Progenitors_10
mrps1115	0.0784232065707331	-0.531792071427312	0.057	0.109	1	Progenitors_10
lrrc4ba17	0.0786891624523742	-0.491841865235588	0.057	0.115	1	Progenitors_10
clip316	0.0787955616091576	-0.314737978479883	0.33	0.365	1	Progenitors_10
dnajc716	0.0798680605939439	-0.598901629836759	0.068	0.121	1	Progenitors_10
ENSAMXG00000011807	0.0799745244996333	0.258984911006886	0.136	0.058	1	Progenitors_10
ENSAMXG0000001695116	0.0807221624627691	0.321670045551968	0.477	0.308	1	Progenitors_10
ENSAMXG0000001689517	0.0819475958068915	-0.744775612356419	0.17	0.22	1	Progenitors_10
def819	0.082576335905678	-0.488088026555088	0.102	0.136	1	Progenitors_10
tmem30ab16	0.0837659900134728	-0.261680942018305	0.102	0.16	1	Progenitors_10
ppme119	0.0851135880787322	-0.505394240133413	0.114	0.194	1	Progenitors_10
dcaf517	0.085279224417321	-0.736618548632602	0.045	0.104	1	Progenitors_10
sec6217	0.0855365792764834	-0.25600700925462	0.057	0.119	1	Progenitors_10
hadhab10	0.0862295660141162	0.285616280721479	0.17	0.106	1	Progenitors_10
cops818	0.0880236485362615	-0.544686781410533	0.25	0.309	1	Progenitors_10
pcbp214	0.0891593939828278	-0.503208632899561	0.182	0.249	1	Progenitors_10
PSMC111	0.089991092108181	-0.476544936388812	0.068	0.11	1	Progenitors_10
cd74a18	0.0910003851913256	-2.57947665496574	0.114	0.171	1	Progenitors_10
ENSAMXG0000000933519	0.0918611832475447	-0.277381949399679	0.239	0.281	1	Progenitors_10
ctsba12	0.0918730136927305	-0.272155480676536	0.295	0.217	1	Progenitors_10
cyfip215	0.0921090457246395	-0.607580322314255	0.102	0.146	1	Progenitors_10
glrx315	0.0937176434664814	-0.521215397544728	0.057	0.119	1	Progenitors_10
sem119	0.0947632981345341	-0.392734672964555	0.523	0.498	1	Progenitors_10
ENSAMXG0000000633018	0.0949733089643719	-0.619659896634797	0.057	0.116	1	Progenitors_10
ENSAMXG00000019544	0.0965133306397085	0.254168221958486	0.114	0.055	1	Progenitors_10
trappc516	0.0966784543275257	-0.353629632181536	0.102	0.147	1	Progenitors_10
rab5c14	0.0970875457224861	-0.441098318405271	0.159	0.213	1	Progenitors_10
chmp5b15	0.0974704511528049	-0.364959930979225	0.057	0.119	1	Progenitors_10
uqcrq16	0.0984220437340111	-0.338988316932197	0.318	0.358	1	Progenitors_10
slc16a6b3	0.0990648063176549	0.373134229938218	0.102	0.047	1	Progenitors_10
wsb115	0.0999893143141127	-0.493093715001342	0.193	0.234	1	Progenitors_10
ENSAMXG0000000011117	0.101140268236807	-0.786861934848035	0.091	0.142	1	Progenitors_10
acsl4a17	0.101531922761888	-0.609249774445173	0.239	0.279	1	Progenitors_10
ube2na18	0.1024277971175	-0.318613263475297	0.318	0.337	1	Progenitors_10
si:ch211-191d15.214	0.102462097397054	-0.296977242781844	0.545	0.575	1	Progenitors_10
plk316	0.102680569896614	-0.720380465546728	0.102	0.155	1	Progenitors_10
pag116	0.102969417845981	-0.3156969686921	0.057	0.13	1	Progenitors_10
yipf414	0.105225537638487	0.271029056101466	0.25	0.144	1	Progenitors_10
hspa4b15	0.106839474731293	-0.558415264499236	0.08	0.138	1	Progenitors_10
ncbp215	0.10767341050258	0.265912650236371	0.216	0.109	1	Progenitors_10
ENSAMXG0000001444818	0.1076930938511	-0.570074819128291	0.091	0.154	1	Progenitors_10
VMP119	0.109098410094512	-1.21596293537355	0.091	0.14	1	Progenitors_10
cox4i114	0.10950234489267	-0.418121883588649	0.591	0.551	1	Progenitors_10
si:ch73-362m14.414	0.110545251944752	-0.641764564994802	0.034	0.108	1	Progenitors_10
ndufs717	0.111943507035452	-0.308903874107117	0.284	0.321	1	Progenitors_10
rnf18517	0.116152189963928	-0.51808799267972	0.102	0.159	1	Progenitors_10
ENSAMXG0000001880913	0.117582312446966	-0.364877504623769	0.114	0.147	1	Progenitors_10
trmt9b15	0.118151189861432	-0.618209863140356	0.034	0.108	1	Progenitors_10
fis112	0.11969107820131	-0.347917310796479	0.114	0.17	1	Progenitors_10
ndrg3b17	0.119748365362718	-0.654319339977375	0.159	0.246	1	Progenitors_10
bsg18	0.120280735702342	-0.339785259967111	0.489	0.519	1	Progenitors_10
bmi1b17	0.120698325307632	-0.358588098206611	0.057	0.109	1	Progenitors_10
ENSAMXG0000002073816	0.121552643279026	-0.375283511456017	0.136	0.153	1	Progenitors_10
epb41a16	0.122720742060218	-0.510605685771619	0.08	0.125	1	Progenitors_10
vapb12	0.124331770836818	-0.318728789854887	0.102	0.141	1	Progenitors_10
DDX5 (1 of many)14	0.12583431505708	-0.527350219158305	0.148	0.203	1	Progenitors_10
stau216	0.126751330724904	-0.392559453733393	0.091	0.126	1	Progenitors_10
rab1016	0.126945695269459	-0.403860822939319	0.114	0.156	1	Progenitors_10
pfdn512	0.130628865561295	-0.444436301508678	0.227	0.259	1	Progenitors_10
zpr115	0.130931560505487	-0.583026237174877	0.068	0.14	1	Progenitors_10
slc7a8a14	0.132790648902645	-0.58561521496369	0.091	0.143	1	Progenitors_10
ralba15	0.13311757481471	-0.509257967814938	0.068	0.117	1	Progenitors_10
isca116	0.133620655424436	-0.563360584857097	0.114	0.18	1	Progenitors_10
id2a18	0.135303982541135	-1.05941808437338	0.17	0.249	1	Progenitors_10
lamp217	0.135907729818238	-0.532162315555477	0.102	0.15	1	Progenitors_10
cisd116	0.137290355774911	-0.473655631154915	0.205	0.248	1	Progenitors_10
hlfb16	0.137708092612105	-0.630688632397105	0.114	0.151	1	Progenitors_10
ENSAMXG00000007385	0.140865142005876	0.291631693351341	0.102	0.055	1	Progenitors_10
nedd8l15	0.142228913704181	-0.432198581690424	0.125	0.168	1	Progenitors_10
taf91	0.144898146208805	0.37493201364927	0.114	0.05	1	Progenitors_10
arl318	0.145478877282168	-0.551135592156706	0.261	0.299	1	Progenitors_10
ACYP115	0.149431299284005	-0.395210754044841	0.08	0.135	1	Progenitors_10
hp1bp314	0.149946527183605	-0.31465224967195	0.148	0.199	1	Progenitors_10
ptp4a118	0.150069583497652	-0.517866869967945	0.273	0.319	1	Progenitors_10
eif3i14	0.150267688702173	-0.543851254762942	0.227	0.274	1	Progenitors_10
rgs5b18	0.152018493210737	-0.661586938862954	0.125	0.173	1	Progenitors_10
aasdhppt	0.152386222728655	0.337359520131901	0.102	0.059	1	Progenitors_10
cct418	0.152456210439342	-0.334890428967835	0.261	0.288	1	Progenitors_10
smdt1b8	0.153679053993721	-0.549702494971299	0.08	0.142	1	Progenitors_10
trib219	0.157463496695178	-0.534237741085206	0.102	0.14	1	Progenitors_10
psma310	0.15767257767986	-0.44336994704541	0.125	0.16	1	Progenitors_10
sdf2l115	0.15812821598798	-0.409304737138724	0.08	0.133	1	Progenitors_10
ENSAMXG0000001020118	0.158365825733227	-0.596510941696901	0.114	0.174	1	Progenitors_10
isca216	0.158996124581176	-0.432127873280937	0.114	0.164	1	Progenitors_10
zgc:17234114	0.163128492861217	-0.478553159855954	0.068	0.102	1	Progenitors_10
ppp1r1111	0.165818997249785	-0.441403015956209	0.091	0.143	1	Progenitors_10
ankrd46b17	0.168204533751247	-0.458279329310865	0.148	0.189	1	Progenitors_10
arf59	0.169583653746506	-0.593913578459214	0.148	0.225	1	Progenitors_10
stmn1a18	0.172591172828938	-0.8355024279965	0.148	0.198	1	Progenitors_10
hnrnpaba15	0.173635739948971	-0.282079665058164	0.534	0.503	1	Progenitors_10
wbp2nl9	0.174439516801537	-0.301110341982381	0.205	0.251	1	Progenitors_10
sdha16	0.174996098372981	-0.450989050613809	0.25	0.272	1	Progenitors_10
commd9	0.175753779731216	0.365788455897683	0.102	0.048	1	Progenitors_10
ctsa16	0.178135940335967	-0.43801122707807	0.091	0.126	1	Progenitors_10
hnrnpub13	0.182060653105799	-0.502791522858147	0.125	0.165	1	Progenitors_10
serpine120	0.184500694535334	-1.31296648492038	0.057	0.101	1	Progenitors_10
tdh14	0.185153546161404	-0.678891684620783	0.068	0.114	1	Progenitors_10
NDUFB816	0.187572583667297	-0.468533145000398	0.261	0.297	1	Progenitors_10
cox7a2a16	0.189615374008816	-0.33989671462921	0.443	0.446	1	Progenitors_10
aplp215	0.189974603140675	-0.354080009513989	0.341	0.358	1	Progenitors_10
ENSAMXG0000001190115	0.190136482695505	-0.335319091507758	0.102	0.149	1	Progenitors_10
susd611	0.192353255331122	0.259133732015158	0.125	0.085	1	Progenitors_10
snap2912	0.193899079849629	-0.40832424088183	0.08	0.115	1	Progenitors_10
ggcta12	0.198747293149853	-0.286896217937626	0.08	0.104	1	Progenitors_10
mat2b16	0.204336101085053	-0.427191070345663	0.091	0.148	1	Progenitors_10
si:dkey-67c22.215	0.204894435536312	-0.406891903110942	0.091	0.128	1	Progenitors_10
ginm113	0.207741131376138	-0.288110502033847	0.295	0.316	1	Progenitors_10
chmp4bb15	0.208314909086925	-0.387947533362337	0.136	0.202	1	Progenitors_10
uqcrb16	0.209097829849956	-0.275890012889124	0.42	0.423	1	Progenitors_10
zgc:5667612	0.210218232470144	-0.278666465145728	0.489	0.481	1	Progenitors_10
NDFIP216	0.210936092198578	-0.420780537845063	0.284	0.354	1	Progenitors_10
chd318	0.211832793852225	-0.322163676725419	0.114	0.144	1	Progenitors_10
trappc6b16	0.212559245387556	-0.403107022144042	0.239	0.262	1	Progenitors_10
lamtor216	0.215120904822188	-0.443440977798206	0.205	0.229	1	Progenitors_10
selenot1b10	0.216299743621272	-0.44071406040205	0.068	0.117	1	Progenitors_10
si:ch211-234p18.319	0.216764225578489	-0.544966418580033	0.114	0.157	1	Progenitors_10
rap1b16	0.217073956336542	-0.458472245498971	0.273	0.293	1	Progenitors_10
ENSAMXG0000002078515	0.217238061421965	-0.399895051470323	0.125	0.166	1	Progenitors_10
ypel315	0.223124946793411	-0.539503626426789	0.17	0.212	1	Progenitors_10
rgs3a15	0.224697423418605	-0.755457067997547	0.182	0.197	1	Progenitors_10
ganab14	0.225550818408617	-0.337237817436603	0.068	0.105	1	Progenitors_10
ube2l3a11	0.226336938592406	-0.307991492031733	0.227	0.258	1	Progenitors_10
taf1011	0.227358177711275	-0.653943684604868	0.136	0.17	1	Progenitors_10
ndufa135	0.228991579234751	-0.349588434897556	0.216	0.231	1	Progenitors_10
ube2d33	0.229770631835744	0.312589167092231	0.114	0.066	1	Progenitors_10
vat119	0.235471666025494	-0.36983504	0.091	0.135	1	Progenitors_10
amd116	0.235766719359587	-0.28225516263909	0.295	0.309	1	Progenitors_10
ube2g217	0.236668040644069	-0.484192588580019	0.17	0.202	1	Progenitors_10
ankrd46a18	0.237078572759227	-0.258778901450787	0.136	0.207	1	Progenitors_10
rdh14a14	0.237416984764962	-0.29273640715948	0.057	0.107	1	Progenitors_10
eif4a215	0.237607798751921	-0.315956485775179	0.261	0.293	1	Progenitors_10
dbn115	0.246489621583632	0.290412484055694	0.17	0.108	1	Progenitors_10
ndufs616	0.249307428748344	-0.258216863993223	0.239	0.264	1	Progenitors_10
cadm2b19	0.250386927175413	-0.535912475578657	0.08	0.119	1	Progenitors_10
frrs1l2	0.252453674708681	0.275627901434343	0.148	0.078	1	Progenitors_10
ndufb712	0.256243710719246	-0.32234792990998	0.273	0.291	1	Progenitors_10
ENSAMXG0000001645118	0.25751254154561	-1.35511516309132	0.114	0.083	1	Progenitors_10
hnrnpul1l5	0.260123854314326	-0.313799791077796	0.125	0.098	1	Progenitors_10
mrps18c16	0.262282163099617	-0.385456099191957	0.114	0.137	1	Progenitors_10
btg113	0.262714764601694	-0.455721945886174	0.318	0.352	1	Progenitors_10
ndfip1l17	0.264270306654099	-0.420630185136837	0.33	0.35	1	Progenitors_10
arg216	0.267683042563975	-0.600361689262146	0.193	0.233	1	Progenitors_10
nono14	0.268815623737236	-0.271419937278429	0.114	0.147	1	Progenitors_10
soul311	0.270105603416241	-0.605835119688844	0.091	0.131	1	Progenitors_10
UBA3	0.275397787492965	0.255556399924705	0.102	0.046	1	Progenitors_10
rybpa19	0.275680837396895	-0.286195500634587	0.125	0.16	1	Progenitors_10
pdcd4b14	0.276753888476933	-0.319665644715161	0.114	0.136	1	Progenitors_10
fbxo916	0.278041667656876	-0.446548314207383	0.148	0.166	1	Progenitors_10
pgam1a16	0.282711101216651	-0.53707362029595	0.295	0.327	1	Progenitors_10
uqcrc2b16	0.283471772960328	-0.32947469974709	0.136	0.176	1	Progenitors_10
uchl515	0.283992598458321	-0.308622854876953	0.091	0.114	1	Progenitors_10
smad213	0.285695555629074	-0.36329912115656	0.114	0.138	1	Progenitors_10
zgc:17506614	0.288452530492235	-0.485931100760177	0.08	0.111	1	Progenitors_10
sst1.119	0.289755437479277	-2.47383268521369	0.159	0.11	1	Progenitors_10
tbc1d71	0.292425399784508	-0.261548394808184	0.136	0.085	1	Progenitors_10
cct517	0.299099460165587	-0.478692059536425	0.205	0.249	1	Progenitors_10
mdh1ab16	0.315253211996552	-0.327472551383832	0.102	0.133	1	Progenitors_10
R3HDM118	0.315773996485064	-0.418889034744581	0.057	0.102	1	Progenitors_10
csnk1da13	0.316271974781147	-0.643320888696605	0.091	0.116	1	Progenitors_10
gtf2h512	0.317240836171133	-0.343312650359937	0.239	0.24	1	Progenitors_10
csdc2a17	0.31943275573019	-0.385125092357939	0.227	0.239	1	Progenitors_10
ddit312	0.319952869258662	-0.76910424175411	0.295	0.315	1	Progenitors_10
eif4a316	0.326262142534055	-0.280245857134604	0.08	0.114	1	Progenitors_10
COX7A2L (1 of many)13	0.327274993885142	-0.402248129667285	0.136	0.154	1	Progenitors_10
rcan1a19	0.327284056528994	0.324062424890749	0.17	0.118	1	Progenitors_10
sptbn117	0.330301822146287	-0.55774640321546	0.205	0.215	1	Progenitors_10
phf20b13	0.341590780655352	-0.354840073971416	0.08	0.104	1	Progenitors_10
tpd52l2b11	0.341754387832082	-0.375480131219573	0.205	0.241	1	Progenitors_10
cct6a16	0.351200344589565	-0.303222137556214	0.136	0.167	1	Progenitors_10
ENSAMXG0000000884015	0.351399782118358	-0.305252721929297	0.261	0.274	1	Progenitors_10
mmgt115	0.353710796819237	-0.353406296357955	0.136	0.137	1	Progenitors_10
PAIP2B17	0.353955567153645	-0.280288448901674	0.182	0.235	1	Progenitors_10
rap2ab16	0.353970379682911	-0.31072024890251	0.102	0.118	1	Progenitors_10
syt11b18	0.365656323440655	-0.370915357370622	0.193	0.191	1	Progenitors_10
taf1213	0.367304012125048	-0.275354914001658	0.193	0.213	1	Progenitors_10
ndufs515	0.367353039715281	-0.30144277191031	0.375	0.354	1	Progenitors_10
cox178	0.368474597273253	-0.327545991051865	0.148	0.147	1	Progenitors_10
fbxl3b15	0.370042578369343	-0.50375135910045	0.08	0.116	1	Progenitors_10
cbx1a17	0.370769082110923	-0.364831064186709	0.318	0.303	1	Progenitors_10
srgn18	0.37426034260609	-1.0379438308068	0.057	0.103	1	Progenitors_10
mtdha10	0.377551044978311	-0.367772140560117	0.125	0.125	1	Progenitors_10
ier3ip118	0.390811011649422	-0.378550838866576	0.284	0.282	1	Progenitors_10
cox7b18	0.39458146990391	-0.26743842595058	0.523	0.487	1	Progenitors_10
cct816	0.39551641529144	-0.322351958521288	0.216	0.209	1	Progenitors_10
sec61a18	0.405817788625061	-0.35177310472781	0.193	0.169	1	Progenitors_10
sars14	0.40639977527816	-0.277107935108181	0.114	0.128	1	Progenitors_10
hes620	0.406561206060479	-0.470647929030414	0.295	0.221	1	Progenitors_10
ENSAMXG0000000225411	0.407762287503964	-0.251677870375981	0.125	0.14	1	Progenitors_10
trappc215	0.415282220500757	-0.32052075917308	0.125	0.163	1	Progenitors_10
zgc:9202713	0.416880380646971	-0.35218609813179	0.205	0.168	1	Progenitors_10
pomp14	0.418051260233258	-0.308255256630941	0.216	0.215	1	Progenitors_10
fkbp1ab19	0.425165349258434	-0.720330709500315	0.455	0.376	1	Progenitors_10
capzb15	0.432724995716287	-0.257160873696042	0.284	0.331	1	Progenitors_10
NR4A115	0.435806877161567	-0.322540175283812	0.489	0.474	1	Progenitors_10
brd2a14	0.438313737987958	-0.296080827901779	0.216	0.17	1	Progenitors_10
birc214	0.442492236848987	-0.26772388571163	0.102	0.125	1	Progenitors_10
h2afy213	0.444756409078916	-0.38172624441878	0.17	0.185	1	Progenitors_10
ENSAMXG0000001673312	0.446867214749148	-0.330561754832067	0.091	0.108	1	Progenitors_10
ENSAMXG0000001541813	0.455717208006136	-0.492890175354393	0.091	0.102	1	Progenitors_10
stx12l18	0.459821279232704	-0.350401971385262	0.08	0.102	1	Progenitors_10
fam50a13	0.45988362817913	-0.33003095411349	0.125	0.16	1	Progenitors_10
dusp118	0.46329119002453	-0.502563898257205	0.136	0.139	1	Progenitors_10
anapc1313	0.465574269433156	-0.271145203435356	0.08	0.103	1	Progenitors_10
klf2a18	0.46728894335687	-0.460289058722299	0.091	0.118	1	Progenitors_10
ENSAMXG0000001645920	0.467410554526691	-1.59112768028204	0.17	0.17	1	Progenitors_10
tcp115	0.468735968238592	-0.261511038413829	0.25	0.249	1	Progenitors_10
si:dkey-46a10.311	0.476183106059365	-0.330745261467627	0.193	0.188	1	Progenitors_10
RDX2	0.478226259254582	-0.267456605623564	0.114	0.093	1	Progenitors_10
pax2a5	0.494867430927632	-0.300878939247147	0.125	0.098	1	Progenitors_10
gpx4b18	0.502055013120151	-0.364222442487238	0.307	0.292	1	Progenitors_10
tbca15	0.503950657639028	-0.295271700596231	0.193	0.21	1	Progenitors_10
NDUFA1317	0.504049910391648	-0.351836308851866	0.386	0.348	1	Progenitors_10
pabpn114	0.509184858451254	-0.55049295277516	0.159	0.195	1	Progenitors_10
hars13	0.513504342133595	-0.310510370055538	0.091	0.11	1	Progenitors_10
lamtor315	0.516760047824271	-0.383219683772124	0.102	0.127	1	Progenitors_10
hspa517	0.530586724068974	-0.256692282960274	0.182	0.203	1	Progenitors_10
fam76b17	0.532407208570634	-0.659371794013664	0.159	0.201	1	Progenitors_10
si:ch211-120g10.116	0.534149333884119	-0.321221665079777	0.148	0.16	1	Progenitors_10
si:ch211-153j24.319	0.536440400353827	-0.511227880476353	0.136	0.162	1	Progenitors_10
txnipa17	0.541509305126785	-1.07877978345475	0.114	0.14	1	Progenitors_10
prdx118	0.566970262593531	-1.24727045272024	0.466	0.349	1	Progenitors_10
ENSAMXG0000001383517	0.567816649857143	-0.369708038525465	0.136	0.141	1	Progenitors_10
sgta16	0.576629222560699	-0.440100912187748	0.159	0.191	1	Progenitors_10
PIM317	0.577149511190119	-0.437029782566823	0.102	0.122	1	Progenitors_10
cap118	0.580585076749188	-0.382853166827018	0.239	0.221	1	Progenitors_10
rbm4.114	0.580838079825223	-0.294095933599732	0.102	0.114	1	Progenitors_10
sumo3a18	0.584143671152602	-0.256452975046036	0.455	0.45	1	Progenitors_10
snrnp703	0.59265926925697	-0.365953853239003	0.125	0.1	1	Progenitors_10
fam168b17	0.594662328535508	-0.340999061557788	0.125	0.125	1	Progenitors_10
snx313	0.595429557396278	-0.381038745344383	0.102	0.124	1	Progenitors_10
rab11ba16	0.606569099985105	-0.352916026897014	0.091	0.12	1	Progenitors_10
ap1m112	0.606993223608018	-0.323968106637919	0.114	0.114	1	Progenitors_10
ENSAMXG0000000586914	0.614320366209721	-0.358168536573801	0.08	0.112	1	Progenitors_10
ENSAMXG0000001279417	0.617912414364972	-0.300287076905844	0.125	0.123	1	Progenitors_10
nucks1b16	0.622454388558896	-0.525112636186287	0.227	0.236	1	Progenitors_10
ENSAMXG0000001642013	0.627108535011518	-0.991274917912857	0.102	0.094	1	Progenitors_10
pfdn615	0.627937083193175	-0.259730847009458	0.182	0.16	1	Progenitors_10
yipf310	0.628803439046946	-0.303856340675545	0.114	0.105	1	Progenitors_10
ckba14	0.647453848060767	-0.291582251783418	0.159	0.137	1	Progenitors_10
idh214	0.648278085383674	-0.527015293458851	0.136	0.19	1	Progenitors_10
nr1d118	0.650931280834816	-0.386026971139465	0.091	0.107	1	Progenitors_10
snrnp2716	0.653487545002063	-0.306687067300513	0.205	0.207	1	Progenitors_10
ENSAMXG0000001677114	0.654513588139998	-0.360473180393427	0.227	0.254	1	Progenitors_10
hmgb2b (1 of many)10	0.655492407763692	-0.259528188889155	0.364	0.293	1	Progenitors_10
zfand5b14	0.663015392991094	-0.363219178759359	0.284	0.241	1	Progenitors_10
arpc310	0.665610073290906	-0.356171602191897	0.25	0.251	1	Progenitors_10
glud1b7	0.666750122148772	-0.250934360086386	0.159	0.13	1	Progenitors_10
gtf2b14	0.669609122725918	-0.453816813684597	0.102	0.111	1	Progenitors_10
denr17	0.671393784048947	-0.310865609479766	0.17	0.176	1	Progenitors_10
ENSAMXG0000001410314	0.671815631383064	-0.372264582575478	0.114	0.131	1	Progenitors_10
ppt113	0.672252835922681	-0.534967366244114	0.193	0.187	1	Progenitors_10
cript13	0.692126730887046	-0.290129322048682	0.159	0.155	1	Progenitors_10
rabac112	0.693328365547209	-0.498793401171128	0.091	0.11	1	Progenitors_10
irf2bp2b17	0.714411390803877	-0.306948432323592	0.182	0.166	1	Progenitors_10
phb2b18	0.722342469495381	-0.338780487469327	0.136	0.125	1	Progenitors_10
cox1614	0.723990523873036	-0.258281851275559	0.091	0.107	1	Progenitors_10
ndufa315	0.73357534292474	-0.261967571918674	0.239	0.247	1	Progenitors_10
gprc5bb16	0.741895743975771	-0.297364826375459	0.136	0.128	1	Progenitors_10
scamp115	0.74279970208265	-0.315164529419113	0.125	0.114	1	Progenitors_10
stk408	0.748882572587081	-0.25784716812984	0.114	0.071	1	Progenitors_10
fam199x16	0.752998499360591	-0.288470463563558	0.17	0.154	1	Progenitors_10
ENSAMXG0000000343114	0.778460082590331	-0.309546912710731	0.136	0.142	1	Progenitors_10
lmo31	0.806091014489049	-0.257612281218538	0.114	0.093	1	Progenitors_10
ENSAMXG0000001391211	0.813290936678275	-0.357956856907769	0.125	0.135	1	Progenitors_10
slc6a1b19	0.83885400066544	-0.369407281686384	0.159	0.149	1	Progenitors_10
CCT216	0.845967022958967	-0.296647555544018	0.216	0.19	1	Progenitors_10
rasd118	0.850147595223419	-0.423387233666209	0.205	0.183	1	Progenitors_10
csnk1e18	0.859401760807641	-0.320216000948167	0.091	0.108	1	Progenitors_10
hsp90b116	0.86082730249973	-0.471918621674206	0.193	0.181	1	Progenitors_10
hist2h2l17	0.864441102485601	-0.268256277316392	0.205	0.19	1	Progenitors_10
dek10	0.864716684905285	-0.308158841091459	0.102	0.11	1	Progenitors_10
cox6a118	0.865253683029689	-0.267106993125813	0.42	0.346	1	Progenitors_10
ppp2r2ab15	0.867269715254702	-0.334730702559002	0.114	0.115	1	Progenitors_10
myca20	0.867341938632584	-0.265923539262427	0.148	0.121	1	Progenitors_10
ldb2b17	0.873825947576064	-0.329468469247282	0.114	0.104	1	Progenitors_10
pef112	0.877523647308997	-0.348994575854175	0.136	0.136	1	Progenitors_10
ENSAMXG0000001763713	0.878403902027617	-0.30240676185014	0.148	0.135	1	Progenitors_10
ssr38	0.889364710780203	-0.26586046958071	0.205	0.174	1	Progenitors_10
chka10	0.894887384069974	-0.252273719703132	0.114	0.113	1	Progenitors_10
ENSAMXG0000000298615	0.899334507541852	-0.299679443345554	0.273	0.255	1	Progenitors_10
dusp616	0.900694995471522	-0.443168957827668	0.114	0.129	1	Progenitors_10
macf1a15	0.902979304470523	-0.283769221424349	0.125	0.116	1	Progenitors_10
atp6v1ba15	0.909928722584052	-0.388695031718457	0.114	0.107	1	Progenitors_10
trir14	0.910113394582667	-0.373251837247259	0.102	0.112	1	Progenitors_10
lsm611	0.912431487126832	-0.272506391105787	0.295	0.278	1	Progenitors_10
creb3l3l13	0.916309255332285	-0.282694327029815	0.182	0.186	1	Progenitors_10
actr1015	0.929461736219688	-0.31111243483827	0.159	0.147	1	Progenitors_10
hnrnpa1b14	0.932611586835723	-0.364150690081304	0.227	0.211	1	Progenitors_10
csnk2a112	0.942054119751032	-0.25975339114193	0.148	0.139	1	Progenitors_10
slc20a215	0.948677218067759	-0.289352499120405	0.205	0.192	1	Progenitors_10
prdx520	0.949794833580509	-0.479443342079255	0.284	0.253	1	Progenitors_10
hikeshi16	0.951679693613636	-0.289406282875227	0.159	0.138	1	Progenitors_10
ENSAMXG0000001641319	0.960347966112809	-1.31387128424142	0.114	0.102	1	Progenitors_10
cwc158	0.965258148301558	-0.254352727306584	0.125	0.112	1	Progenitors_10
rbm25b12	0.968151694599637	-0.387564143654023	0.125	0.121	1	Progenitors_10
ENSAMXG0000002776513	0.972549104825633	-0.295669086720749	0.182	0.189	1	Progenitors_10
irf2bp2a17	0.984544435213226	-0.520439525667624	0.136	0.154	1	Progenitors_10
slc25a55a12	0.988289782202011	-0.28797604188984	0.17	0.166	1	Progenitors_10
ndufs317	0.988427916944216	-0.308716294773707	0.205	0.169	1	Progenitors_10
nfybb12	0.995449128287256	-0.425151986489558	0.114	0.115	1	Progenitors_10
rspo2	1.26238037802852e-94	2.8106110327429	0.938	0.006	5.45310451896981e-90	Progenitors_11
wnt8b2	5.58668540104912e-73	2.63531948078787	0.75	0.006	2.41328049269119e-68	Progenitors_11
lmx1bb	8.5737830948794e-51	2.04618058786182	0.5	0.005	3.70361708349505e-46	Progenitors_11
acta1b	6.47260102446306e-48	1.85694310452257	0.562	0.005	2.79596946453731e-43	Progenitors_11
zgc:1654613	1.08872709965718e-46	3.49038075337697	1	0.067	4.70297445238914e-42	Progenitors_11
zgc:1721223	2.47986068680568e-37	2.08057954175792	0.75	0.03	1.07122542087945e-32	Progenitors_11
shha	1.01815449464475e-34	1.86713981737627	0.438	0.011	4.39812197051692e-30	Progenitors_11
ptn5	1.54189851701587e-33	2.77440790182905	0.938	0.077	6.66053902395346e-29	Progenitors_11
timp4.19	3.12301766819612e-32	1.93759637402222	0.812	0.049	1.34904994213068e-27	Progenitors_11
slit21	8.41178554706455e-32	1.84979603072775	0.562	0.025	3.63363900276547e-27	Progenitors_11
her15.13	4.00216648245423e-31	1.9736606960939	0.688	0.046	1.72881585542575e-26	Progenitors_11
rlbp1b	3.66808039431885e-30	1.63902747984345	0.312	0.004	1.58450068793391e-25	Progenitors_11
atp1b48	6.18018540256148e-30	2.09696051165692	0.938	0.067	2.66965468834448e-25	Progenitors_11
slit3	6.38004789059632e-30	1.68133837872485	0.5	0.012	2.75598928730089e-25	Progenitors_11
celsr1a	3.75326870726496e-29	0.881576787274027	0.25	0.002	1.62129948347725e-24	Progenitors_11
her123	5.82614058590371e-29	2.37855157379928	0.625	0.038	2.51671794889282e-24	Progenitors_11
si:dkey-30c15.171	1.27404563665412e-28	1.5575471466252	0.375	0.006	5.50349493665478e-24	Progenitors_11
serpine23	1.54840612482948e-28	2.34674574454338	0.5	0.029	6.68864993742588e-24	Progenitors_11
zgc:922423	3.20018719987259e-28	1.03914668619307	0.375	0.011	1.38238486472896e-23	Progenitors_11
gpm6bb3	3.19457905406826e-27	1.70384401787236	0.75	0.05	1.37996231398586e-22	Progenitors_11
ctgfa8	4.14597942519106e-27	2.20467275464042	0.438	0.015	1.79093873229978e-22	Progenitors_11
rpe65b3	4.71338731365909e-26	1.74720137048015	0.5	0.018	2.03604191788132e-21	Progenitors_11
ENSAMXG000000287142	9.66327899522841e-26	1.96282871597242	0.375	0.017	4.17424662756882e-21	Progenitors_11
crtac1a2	9.66327899522841e-26	1.88926671727327	0.375	0.011	4.17424662756882e-21	Progenitors_11
ENSAMXG000000039428	1.43341619392877e-25	2.1795536111126	0.812	0.074	6.19192793291411e-21	Progenitors_11
her97	1.66837762058375e-25	2.09681880068972	0.562	0.035	7.20689080763563e-21	Progenitors_11
ENSAMXG000000003652	2.21024369515151e-25	1.32675061182282	0.375	0.01	9.54758968994599e-21	Progenitors_11
barhl2	1.20550736141276e-24	1.76095587125668	0.5	0.012	5.2074301490947e-20	Progenitors_11
ZFP36L29	7.73183430785804e-24	2.73748972417393	0.688	0.07	3.33992046596544e-19	Progenitors_11
tagln10	2.26244096512012e-23	1.47569614897047	0.75	0.055	9.7730662370294e-19	Progenitors_11
sulf11	2.43271829622972e-23	0.949958162790716	0.25	0.007	1.05086132242235e-18	Progenitors_11
gpm6ba2	2.69088901253659e-23	0.820737778289715	0.25	0.01	1.16238332674543e-18	Progenitors_11
cd2262	4.11586392457574e-23	1.423670464206	0.5	0.023	1.77792973949898e-18	Progenitors_11
tyro31	5.35071324692896e-23	1.00372963941351	0.375	0.012	2.3113476012759e-18	Progenitors_11
ENSAMXG000000248013	7.50951811710054e-23	0.948157423794393	0.375	0.019	3.24388654104392e-18	Progenitors_11
SAPCD21	2.14531987756103e-22	0.978802781421354	0.312	0.011	9.26713827510038e-18	Progenitors_11
cebpd9	2.57876255740685e-22	1.77909989594255	0.5	0.035	1.11394806192304e-17	Progenitors_11
ldlrap1a	3.1726542459174e-22	1.11045585724448	0.188	0.005	1.37049145460894e-17	Progenitors_11
ENSAMXG00000017964	3.1726542459174e-22	1.09137626552728	0.188	0.001	1.37049145460894e-17	Progenitors_11
sall3b	3.1726542459174e-22	0.704230568144199	0.188	0.004	1.37049145460894e-17	Progenitors_11
ccdc3b	3.1726542459174e-22	0.695304525665471	0.188	0.007	1.37049145460894e-17	Progenitors_11
tead3b	3.1726542459174e-22	0.48784216131996	0.188	0.002	1.37049145460894e-17	Progenitors_11
sox9a9	7.24376032829972e-22	1.94266766781411	0.625	0.044	3.12908714901563e-17	Progenitors_11
ptch13	2.79260711309054e-21	0.992965755571223	0.375	0.025	1.20632249464172e-16	Progenitors_11
si:ch211-212k18.53	3.03041991138092e-21	1.3121179174409	0.438	0.016	1.30905048911922e-16	Progenitors_11
mfge8a4	3.95439420601892e-21	1.93542402332863	0.688	0.048	1.70817966517399e-16	Progenitors_11
s100b19	9.98751779091282e-21	2.46039447760082	1	0.162	4.31430806014061e-16	Progenitors_11
rfx4	4.81458408681943e-20	1.21155179300591	0.312	0.006	2.07975588798339e-15	Progenitors_11
stc2a	1.56869385801123e-19	1.58944133992207	0.438	0.013	6.77628685845112e-15	Progenitors_11
wls1	2.01199952735609e-19	0.874072958959608	0.25	0.005	8.69123435832008e-15	Progenitors_11
gpc48	2.47792848134523e-19	1.63758288739419	0.625	0.054	1.0703907660867e-14	Progenitors_11
icn12	4.27194783429599e-19	1.82881713922055	0.5	0.029	1.84535330598084e-14	Progenitors_11
gpr37l1b3	1.07019666573976e-18	1.6599010062854	0.562	0.05	4.62292853699605e-14	Progenitors_11
arrdc28	1.37592424905842e-18	1.36007579005842	0.75	0.084	5.94357997865765e-14	Progenitors_11
cdo13	5.13524131920552e-18	1.57323957581149	0.625	0.059	2.21827019265721e-13	Progenitors_11
hbegfa10	9.17490246885004e-18	2.18518376288133	0.562	0.046	3.96328261946915e-13	Progenitors_11
ENSAMXG0000001283417	1.33366239096683e-17	1.99139803908293	0.812	0.104	5.76102143025942e-13	Progenitors_11
rnd3b5	5.64628197743376e-17	1.12353019358271	0.375	0.017	2.43902442579206e-12	Progenitors_11
tspan714	6.12783905713153e-17	1.57646980816285	0.688	0.082	2.64704263750911e-12	Progenitors_11
si:ch1073-459j12.13	8.00168327015484e-17	0.57045863296077	0.188	0.004	3.45648712220879e-12	Progenitors_11
ENSAMXG00000011517	1.03084132196648e-16	0.912752916491208	0.25	0.014	4.45292525849861e-12	Progenitors_11
ak7a	1.06256924100824e-16	0.847327595458993	0.188	0.004	4.58998035038328e-12	Progenitors_11
ildr23	1.06256924100824e-16	0.679449613116506	0.188	0.006	4.58998035038328e-12	Progenitors_11
bambia	1.27729816837741e-16	0.543430407913794	0.25	0.023	5.5175448979399e-12	Progenitors_11
qki29	1.36605464430959e-16	1.29444013136071	0.625	0.061	5.90094624702412e-12	Progenitors_11
endouc7	1.72871147631601e-16	1.12883263956514	0.625	0.067	7.46751496424227e-12	Progenitors_11
nxnl25	2.40152801801098e-16	1.5669041249464	0.312	0.018	1.0373880579402e-11	Progenitors_11
slc27a1b4	2.68929568499916e-16	1.29741578278798	0.312	0.02	1.16169505704909e-11	Progenitors_11
megf102	3.56589370732882e-16	1.34461668785923	0.312	0.011	1.54035910475483e-11	Progenitors_11
cyr6115	3.91313336554789e-16	1.71279373804111	0.75	0.112	1.69035621991572e-11	Progenitors_11
pim36	4.24702683255962e-16	1.29633524623468	0.562	0.068	1.83458818086078e-11	Progenitors_11
f3a19	5.77349462298885e-16	2.09185596160435	0.875	0.145	2.49397647229249e-11	Progenitors_11
si:ch211-251b21.18	8.75045008210001e-16	0.633566320657006	0.75	0.089	3.77993192196474e-11	Progenitors_11
plxnb1b4	1.12526270823701e-15	1.13768256246788	0.375	0.028	4.86079732077141e-11	Progenitors_11
her610	1.44502373653038e-15	1.74881272960918	0.562	0.062	6.24206903469027e-11	Progenitors_11
pofut14	1.5530189615605e-15	1.0352248404695	0.375	0.025	6.70857600825287e-11	Progenitors_11
tgm2b	2.66962069086429e-15	0.886355477407787	0.125	0.002	1.15319604983265e-10	Progenitors_11
slc13a5b	2.66962069086429e-15	0.744685107362776	0.125	0.002	1.15319604983265e-10	Progenitors_11
ENSAMXG00000012905	2.66962069086429e-15	0.639703799891815	0.125	0.001	1.15319604983265e-10	Progenitors_11
pank2	2.66962069086429e-15	0.593177747817178	0.125	0.004	1.15319604983265e-10	Progenitors_11
ARHGAP8	2.66962069086429e-15	0.563798163042229	0.125	0.001	1.15319604983265e-10	Progenitors_11
s100w2	2.66962069086429e-15	0.562155235914984	0.125	0.003	1.15319604983265e-10	Progenitors_11
lmx1ba	2.66962069086429e-15	0.456430227854324	0.125	0.003	1.15319604983265e-10	Progenitors_11
ENSAMXG00000005606	2.66962069086429e-15	0.415257076065513	0.125	0.001	1.15319604983265e-10	Progenitors_11
si:ch73-156e19.12	2.66962069086429e-15	0.349496083599139	0.125	0.01	1.15319604983265e-10	Progenitors_11
nfatc3b	2.66962069086429e-15	0.342897519068475	0.125	0.005	1.15319604983265e-10	Progenitors_11
sparc15	2.84321607667724e-15	0.999594846451286	0.438	0.046	1.22818404864227e-10	Progenitors_11
fads23	2.95245200797397e-15	1.73197039850832	0.625	0.063	1.27537069388452e-10	Progenitors_11
lipf11	4.49338145832038e-15	1.77647661803971	0.625	0.053	1.94100598855065e-10	Progenitors_11
gpc5b2	4.9050651575202e-15	1.58032818145967	0.312	0.018	2.118840996094e-10	Progenitors_11
slc1a2b21	5.18540313348933e-15	1.66208722638064	0.812	0.133	2.23993859157339e-10	Progenitors_11
ENSAMXG000000288713	9.11507700065763e-15	1.09324807187685	0.312	0.019	3.93743981197408e-10	Progenitors_11
epn3a3	1.0632357144057e-14	1.10928849864668	0.312	0.019	4.59285931551831e-10	Progenitors_11
rhoua1	1.52938266340367e-14	1.06757476167352	0.25	0.013	6.60647429110482e-10	Progenitors_11
plpp37	2.63913885908788e-14	1.23979278514829	0.438	0.036	1.14002881296019e-09	Progenitors_11
cybrd14	3.32441467961948e-14	1.27367118972764	0.375	0.03	1.43604740915523e-09	Progenitors_11
cblc3	5.44773764033198e-14	1.4593493498464	0.375	0.018	2.3532592284942e-09	Progenitors_11
ENSAMXG000000049511	9.7081200393137e-14	0.913281221851064	0.312	0.022	4.19361661338234e-09	Progenitors_11
notch39	1.08910077500583e-13	1.02800369101531	0.375	0.026	4.70458861779269e-09	Progenitors_11
sfrp1a3	1.17372214521123e-13	1.0468025480765	0.312	0.022	5.07012755066895e-09	Progenitors_11
ENSAMXG000000207481	1.42844091246638e-13	0.834383367026144	0.188	0.004	6.17043620958101e-09	Progenitors_11
sox19b3	1.50459204468386e-13	0.730020794536594	0.375	0.038	6.49938625542089e-09	Progenitors_11
ENSAMXG000000128331	1.93080351250705e-13	0.902937539047106	0.188	0.008	8.34049193297672e-09	Progenitors_11
pparab	1.93080351250705e-13	0.560566695445188	0.188	0.009	8.34049193297672e-09	Progenitors_11
zgc:85975	2.24345701102873e-13	0.71713056392003	0.188	0.002	9.6910612505408e-09	Progenitors_11
hoga1	2.24345701102873e-13	0.683162565427742	0.188	0.005	9.6910612505408e-09	Progenitors_11
rab431	2.24345701102873e-13	0.440180398766376	0.188	0.011	9.6910612505408e-09	Progenitors_11
cdkn1cb9	2.2662447710371e-13	1.15676917622414	0.438	0.048	9.78949753744897e-09	Progenitors_11
msi19	2.47634897307661e-13	1.49826338149802	0.5	0.067	1.0697084658999e-08	Progenitors_11
igf2b9	3.46162080665723e-13	1.48232636786637	0.375	0.022	1.49531633985173e-08	Progenitors_11
tnika2	4.89747321846506e-13	0.928030296104969	0.375	0.035	2.11556150618035e-08	Progenitors_11
zfand6	6.02061910902664e-13	0.791932238695569	0.25	0.008	2.60072683652624e-08	Progenitors_11
ENSAMXG000000061844	6.36143228968794e-13	0.728605805182453	0.25	0.015	2.7479479061765e-08	Progenitors_11
gfap2	7.50156201567693e-13	0.820546487142705	0.25	0.016	3.24044974391196e-08	Progenitors_11
rgn3	7.92445031904829e-13	0.650345058774555	0.25	0.019	3.42312480431929e-08	Progenitors_11
lfng7	7.92445031904829e-13	0.585508782255886	0.25	0.02	3.42312480431929e-08	Progenitors_11
gpd1b7	8.07743391637838e-13	0.97505243207673	0.312	0.028	3.48920912885797e-08	Progenitors_11
id120	1.08374631889934e-12	1.53852680883445	0.75	0.13	4.68145897374949e-08	Progenitors_11
zgc:866093	1.42957582831137e-12	1.1140767731079	0.312	0.026	6.17533870555662e-08	Progenitors_11
mych21	1.85710618273173e-12	2.30772234910511	0.75	0.15	8.02214157754627e-08	Progenitors_11
atp1a1b20	4.80445867218556e-12	1.82311901183374	0.688	0.104	2.075382012624e-07	Progenitors_11
slc6a11b3	5.92062164658849e-12	1.81885344603587	0.625	0.09	2.55753093267683e-07	Progenitors_11
col18a1a7	6.50056740913842e-12	1.1016372627618	0.312	0.026	2.80805010372552e-07	Progenitors_11
ENSAMXG0000000442010	1.08766730053804e-11	0.912782064257205	0.25	0.011	4.69839643813416e-07	Progenitors_11
comta2	1.08766730053804e-11	0.89744301043407	0.25	0.011	4.69839643813416e-07	Progenitors_11
kyat34	1.2457078030401e-11	1.257056587838	0.438	0.057	5.3810839967923e-07	Progenitors_11
atp7b1	1.46226236327504e-11	0.986162066546066	0.25	0.015	6.31653473063921e-07	Progenitors_11
zgc:1749042	2.13622156952866e-11	1.03402366584698	0.188	0.007	9.22783631389294e-07	Progenitors_11
GALNT3	2.27445182286958e-11	1.34867665223523	0.188	0.006	9.82494953924972e-07	Progenitors_11
bmp42	2.42142693038734e-11	0.886626795998178	0.188	0.007	1.04598379111942e-06	Progenitors_11
si:ch211-212g7.66	2.57686602309448e-11	1.21094577592217	0.375	0.043	1.11312881599612e-06	Progenitors_11
epha2a3	3.10807654966407e-11	0.614689622072707	0.188	0.011	1.34259582715839e-06	Progenitors_11
rab137	3.30755640166225e-11	0.728100812435977	0.188	0.012	1.42876513882604e-06	Progenitors_11
scdb19	3.43256265729898e-11	1.61623353659639	0.812	0.195	1.48276409107344e-06	Progenitors_11
krt817	7.61366834632299e-11	1.09865918070111	0.625	0.091	3.28887631556114e-06	Progenitors_11
slc3a2a15	8.639736433682e-11	1.01737393491807	0.438	0.045	3.73210694725761e-06	Progenitors_11
crip16	8.88386781555835e-11	1.18455270746757	0.438	0.054	3.83756438028674e-06	Progenitors_11
ENSAMXG000000273686	1.11491635001902e-10	1.31174271173017	0.25	0.015	4.81610415717716e-06	Progenitors_11
si:ch73-335l21.419	1.14476575107626e-10	2.06879011236126	0.812	0.21	4.94504461492412e-06	Progenitors_11
acaa13	1.55245741147514e-10	0.9155247887071	0.375	0.045	6.70615028034916e-06	Progenitors_11
ENSAMXG000000006323	1.59475648953005e-10	0.880603537073262	0.25	0.013	6.88886960782297e-06	Progenitors_11
ldlrad21	1.88415934006771e-10	1.8668865555976	0.125	0.002	8.13900310129049e-06	Progenitors_11
sqlea	1.88415934006771e-10	0.745474860239694	0.125	0.002	8.13900310129049e-06	Progenitors_11
otx2b	1.88415934006771e-10	0.560717688720493	0.125	0.003	8.13900310129049e-06	Progenitors_11
tex30	2.04980220616738e-10	0.874524774087874	0.125	0.003	8.85453058998125e-06	Progenitors_11
MTHFD1 (1 of many)1	2.04980220616738e-10	0.439117209417139	0.125	0.004	8.85453058998125e-06	Progenitors_11
itga9	2.04980220616738e-10	0.320450510316107	0.125	0.009	8.85453058998125e-06	Progenitors_11
ENSAMXG000000020611	2.17367691985134e-10	0.6614737922296	0.312	0.04	9.38963219068183e-06	Progenitors_11
ENSAMXG00000027989	2.2296423050793e-10	0.646528454744467	0.125	0.003	9.63138586525107e-06	Progenitors_11
ENSAMXG00000005827	2.2296423050793e-10	0.512759378769089	0.125	0.005	9.63138586525107e-06	Progenitors_11
ENSAMXG00000013497	2.2296423050793e-10	0.435571849484574	0.125	0.002	9.63138586525107e-06	Progenitors_11
ENSAMXG00000006900	2.2296423050793e-10	0.301115623475981	0.125	0.003	9.63138586525107e-06	Progenitors_11
perp14	2.35586374039751e-10	1.54394693706545	0.438	0.047	1.01766245993951e-05	Progenitors_11
zgc:11078310	3.07635997974362e-10	0.96703379681826	0.375	0.041	1.32889522044985e-05	Progenitors_11
DBNDD26	7.72694803673059e-10	1.45492713514526	0.188	0.015	3.33780974342651e-05	Progenitors_11
ENSAMXG000000276481	1.00929831899722e-09	1.0473900316238	0.188	0.011	4.3598659485723e-05	Progenitors_11
mdkb16	1.0621662133065e-09	1.36975557758738	1	0.505	4.58823939162009e-05	Progenitors_11
METRN2	1.06446133164258e-09	0.915897241925039	0.188	0.013	4.59815361429645e-05	Progenitors_11
nt5c1bb2	1.22061945775668e-09	1.01666982309902	0.25	0.012	5.27270987167153e-05	Progenitors_11
antxr2b2	1.32395574626899e-09	0.875379319631776	0.25	0.014	5.71909163715818e-05	Progenitors_11
map3k14a2	1.43580162847742e-09	0.859307174119493	0.25	0.025	6.20223229453393e-05	Progenitors_11
notch1b8	1.46267646287705e-09	0.592018678215232	0.188	0.017	6.31832351668997e-05	Progenitors_11
gpam1	2.9677786921122e-09	0.88052394486011	0.312	0.027	0.000128199136163171	Progenitors_11
tspan9b8	3.38896731335514e-09	0.827565799251609	0.375	0.041	0.000146393221035002	Progenitors_11
hey18	6.35478391829755e-09	0.695148089865242	0.25	0.022	0.000274507600918699	Progenitors_11
rhoub8	7.83715448589564e-09	1.7966200231146	0.375	0.048	0.000338541562327234	Progenitors_11
ndrg1a11	9.73230755572205e-09	0.736626336823897	0.312	0.033	0.000420406489484525	Progenitors_11
ENSAMXG00000015257	1.06493551281385e-08	0.980836020123659	0.312	0.035	0.000460020193470199	Progenitors_11
pfklb4	1.11692485451798e-08	1.09771063948006	0.5	0.08	0.000482478029406133	Progenitors_11
ENSAMXG0000002061410	1.20455171458259e-08	0.918357056922675	0.375	0.042	0.000520330204148242	Progenitors_11
gstt1b4	1.59186362301086e-08	0.915681220191197	0.188	0.012	0.000687637329232	Progenitors_11
wasf3b1	1.74614578111469e-08	0.67787639538746	0.188	0.01	0.000754282593068115	Progenitors_11
vkorc15	2.00512575762896e-08	0.624143442569517	0.188	0.017	0.000866154173522984	Progenitors_11
itpr2	2.00512575762896e-08	0.536014036941488	0.188	0.009	0.000866154173522984	Progenitors_11
cox5b23	2.00512575762896e-08	0.481647026748913	0.188	0.014	0.000866154173522984	Progenitors_11
SLC25A385	2.0994640238e-08	0.482176031956861	0.188	0.022	0.000906905474360884	Progenitors_11
ENSAMXG00000003137	2.19810525984274e-08	0.621349505866788	0.188	0.007	0.00094951552909427	Progenitors_11
pxmp22	2.28025024962014e-08	1.1354779312014	0.25	0.015	0.000984999700328413	Progenitors_11
ENSAMXG000000164834	2.53115539692668e-08	0.635350642951394	0.25	0.025	0.00109338319681042	Progenitors_11
elovl23	2.61718628766529e-08	1.15634577619317	0.312	0.029	0.00113054596068278	Progenitors_11
serpina10a21	2.88416458004154e-08	1.44405246870412	0.938	0.317	0.00124587257364054	Progenitors_11
ENSAMXG0000001991311	2.94903853579695e-08	0.825034365324163	0.438	0.083	0.00127389617630821	Progenitors_11
gsta.110	3.67951179093401e-08	0.925636292137099	0.312	0.039	0.00158943870832977	Progenitors_11
sorbs2b1	3.96430465885414e-08	0.623610737604588	0.25	0.028	0.00171246068348522	Progenitors_11
pgrmc114	4.40044159261371e-08	0.785222348028247	0.688	0.147	0.00190085875476134	Progenitors_11
eif4ebp35	5.21315328697023e-08	0.395810882425748	0.125	0.006	0.00225192582537253	Progenitors_11
c46	5.21315328697023e-08	0.322849505611086	0.125	0.004	0.00225192582537253	Progenitors_11
AXIN2 (1 of many)1	5.55170708815231e-08	1.15337403152958	0.125	0.01	0.00239817091086915	Progenitors_11
sfxn4	5.55170708815231e-08	0.539746938055295	0.125	0.008	0.00239817091086915	Progenitors_11
glula20	5.61311549291522e-08	1.78869702421432	0.812	0.284	0.00242469749947459	Progenitors_11
thbs1b1	5.91152517413237e-08	0.89838827946434	0.125	0.006	0.00255360152946996	Progenitors_11
cyp26b1	5.91152517413237e-08	0.604890179979421	0.125	0.006	0.00255360152946996	Progenitors_11
trps1	5.91152517413237e-08	0.56114853921972	0.125	0.003	0.00255360152946996	Progenitors_11
ENSAMXG00000011153	5.91152517413237e-08	0.485855271972901	0.125	0.006	0.00255360152946996	Progenitors_11
si:ch211-194e15.51	5.91152517413237e-08	0.468076169299706	0.125	0.006	0.00255360152946996	Progenitors_11
gamt	6.29389505918572e-08	0.505225197972124	0.125	0.006	0.00271877384871646	Progenitors_11
masp1	6.29389505918572e-08	0.36405514115054	0.125	0.007	0.00271877384871646	Progenitors_11
ENSAMXG0000000549713	6.61530258033599e-08	0.97455519382253	0.312	0.036	0.00285761225562774	Progenitors_11
si:dkey-34d22.11	6.70017910510133e-08	0.586642519667098	0.125	0.005	0.00289427636803062	Progenitors_11
dhx37	6.70017910510133e-08	0.564150509920334	0.125	0.005	0.00289427636803062	Progenitors_11
ENSAMXG000000097031	6.70017910510133e-08	0.453380026557946	0.125	0.009	0.00289427636803062	Progenitors_11
ENSAMXG000000019502	6.70017910510133e-08	0.304273773716827	0.125	0.005	0.00289427636803062	Progenitors_11
smarcad1b	6.70017910510133e-08	0.261724415468424	0.125	0.008	0.00289427636803062	Progenitors_11
irx5a	6.70017910510133e-08	0.258461933536544	0.125	0.005	0.00289427636803062	Progenitors_11
ndrg3a3	6.9288753386744e-08	1.66835738615289	0.5	0.097	0.00299306628004718	Progenitors_11
slc1a3b3	7.87733478416935e-08	1.34125189969274	0.25	0.027	0.00340277230671763	Progenitors_11
id421	8.41062788215914e-08	1.23131187094612	0.75	0.223	0.00363313892625628	Progenitors_11
cox4i29	8.81216036988104e-08	1.30001318831198	0.375	0.055	0.00380658891497751	Progenitors_11
ENSAMXG000000191925	8.85868876808825e-08	1.18876435699131	0.438	0.076	0.00382668778715108	Progenitors_11
gsna3	9.09391714909903e-08	1.34551721033055	0.375	0.049	0.00392829939089631	Progenitors_11
s100v214	1.00052317922847e-07	0.981152278015844	0.438	0.065	0.00432195997731321	Progenitors_11
crip24	1.08793272616523e-07	0.902993280801983	0.25	0.023	0.00469954299721597	Progenitors_11
serpinh1b14	1.1905962452071e-07	2.16862417681516	0.312	0.038	0.00514301860042111	Progenitors_11
slc19a14	1.20966452768898e-07	0.654475528705202	0.188	0.01	0.00522538786025809	Progenitors_11
ENSAMXG000000287183	1.31311677778107e-07	1.95267930263819	0.188	0.013	0.00567227054498089	Progenitors_11
pon13	1.54630405041044e-07	0.600551884391037	0.188	0.011	0.00667956960655798	Progenitors_11
snu13b1	1.54630405041044e-07	0.477815863631262	0.188	0.018	0.00667956960655798	Progenitors_11
cish14	1.59762888844951e-07	1.20712737213283	0.438	0.081	0.00690127750943537	Progenitors_11
stk17a1	1.61058392080122e-07	0.599660906720093	0.188	0.02	0.00695723936268503	Progenitors_11
pomt21	1.61058392080122e-07	0.480116111008026	0.188	0.018	0.00695723936268503	Progenitors_11
heatr5a1	1.81930777488522e-07	0.596151163144033	0.188	0.011	0.00785886379517168	Progenitors_11
plp1a1	1.81930777488522e-07	0.503239681630511	0.188	0.017	0.00785886379517168	Progenitors_11
uacab1	1.8945217414716e-07	0.469146539595577	0.188	0.01	0.00818376556663488	Progenitors_11
hopx13	2.51226996777441e-07	1.12410522172771	0.312	0.041	0.0108522525797951	Progenitors_11
itpkb4	3.4560173447666e-07	0.912035598140178	0.25	0.023	0.0149289581241883	Progenitors_11
phgdh4	3.48987306984498e-07	0.894245386608086	0.375	0.078	0.0150752046998094	Progenitors_11
ENSAMXG000000062642	3.66913893259507e-07	0.692203187475856	0.25	0.036	0.0158495794471309	Progenitors_11
jun	3.89491765133902e-07	0.97976471157617	0.25	0.033	0.0168248757784892	Progenitors_11
limch1b3	3.89491765133902e-07	0.697537739540589	0.25	0.026	0.0168248757784892	Progenitors_11
ENSAMXG000000085652	4.7610180997558e-07	0.960696555580883	0.438	0.061	0.0205661698855151	Progenitors_11
clasp218	5.73610514128978e-07	0.463788392879753	0.5	0.109	0.0247782533788295	Progenitors_11
myo1cb	6.39166293860055e-07	0.903224008010192	0.188	0.012	0.0276100663958728	Progenitors_11
gramd4b1	7.13725123215594e-07	0.948451751416272	0.188	0.022	0.030830784147544	Progenitors_11
jam3b6	7.40390136416386e-07	1.00585056043852	0.188	0.018	0.0319826327227786	Progenitors_11
ENSAMXG00000015388	7.40390136416386e-07	0.682220637496273	0.188	0.009	0.0319826327227786	Progenitors_11
zgc:19517314	7.45583442696288e-07	0.944002440105528	0.375	0.058	0.0322069679741515	Progenitors_11
blvrb14	7.68718770582113e-07	0.990243261384834	0.312	0.052	0.0332063447328355	Progenitors_11
olfml2ba3	8.56969895942949e-07	1.03625086075221	0.188	0.014	0.0370185285950476	Progenitors_11
CYP2J2 (1 of many).37	8.56969895942949e-07	0.671766940560283	0.188	0.011	0.0370185285950476	Progenitors_11
snx9b4	9.06943894288891e-07	0.784150633635714	0.25	0.03	0.0391772554015972	Progenitors_11
nol11	9.21700642561955e-07	0.639891532527995	0.188	0.018	0.0398147026567488	Progenitors_11
enpp63	1.0276997079691e-06	0.498963893075981	0.188	0.024	0.0443935442851413	Progenitors_11
mcl1b8	1.05597585956144e-06	1.44687027257132	0.375	0.047	0.0456149892054756	Progenitors_11
gcshb2	1.19939142516345e-06	0.672851850449456	0.25	0.025	0.0518101113927854	Progenitors_11
sncga2	1.51465472918857e-06	1.19510361659145	0.25	0.035	0.0654285403367588	Progenitors_11
ucp214	1.55902455083956e-06	0.385852448695748	0.5	0.104	0.0673451835226166	Progenitors_11
lrig12	1.72233923719168e-06	0.593691449972444	0.125	0.016	0.074399888028969	Progenitors_11
pip4k2ab	1.72233923719168e-06	0.575543523732262	0.125	0.007	0.074399888028969	Progenitors_11
si:dkey-26g8.5	1.72233923719168e-06	0.282371333554291	0.125	0.006	0.074399888028969	Progenitors_11
shpk	1.81049862609962e-06	1.00290467581369	0.125	0.004	0.0782081091516255	Progenitors_11
ENSAMXG00000020500	1.81049862609962e-06	0.765637380166444	0.125	0.002	0.0782081091516255	Progenitors_11
lamc11	1.81049862609962e-06	0.742217478469608	0.125	0.008	0.0782081091516255	Progenitors_11
prex22	1.81049862609962e-06	0.488867214198771	0.125	0.007	0.0782081091516255	Progenitors_11
harbi1	1.81049862609962e-06	0.408107851434427	0.125	0.01	0.0782081091516255	Progenitors_11
cep3502	1.90298550352111e-06	0.451864909028779	0.125	0.017	0.0822032647956015	Progenitors_11
kctd16a	1.90298550352111e-06	0.444524093778341	0.125	0.008	0.0822032647956015	Progenitors_11
ENSAMXG00000020620	1.90298550352111e-06	0.438911608408071	0.125	0.003	0.0822032647956015	Progenitors_11
eogt4	1.90298550352111e-06	0.321900068206572	0.125	0.007	0.0822032647956015	Progenitors_11
si:ch211-113j14.16	1.90298550352111e-06	0.258806620983746	0.125	0.016	0.0822032647956015	Progenitors_11
cnn3a15	1.93435217239494e-06	1.45415434527032	0.375	0.064	0.0835582107909444	Progenitors_11
ENSAMXG00000028443	2.00000251554846e-06	0.396605511884809	0.125	0.011	0.0863941086641467	Progenitors_11
fat1a1	2.00000251554846e-06	0.369595949926745	0.125	0.014	0.0863941086641467	Progenitors_11
ajuba1	2.10176129875998e-06	0.489375064139122	0.125	0.007	0.090789782822535	Progenitors_11
ENSAMXG00000003995	2.10176129875998e-06	0.261781803613107	0.125	0.008	0.090789782822535	Progenitors_11
gldc5	2.19841828549632e-06	0.991711474469717	0.25	0.026	0.0949650746785847	Progenitors_11
commd81	2.25723629299404e-06	0.804173633531348	0.25	0.043	0.0975058361484637	Progenitors_11
prpf18	2.31756379514689e-06	0.703353867295163	0.25	0.036	0.10011180325896	Progenitors_11
rnaseh2c	2.39957867117911e-06	0.788199873330482	0.312	0.045	0.103654599858924	Progenitors_11
TWSG1 (1 of many)8	2.50797720332784e-06	0.531000524429374	0.25	0.04	0.108337091252153	Progenitors_11
tcf3b2	3.03253794565882e-06	0.812168182547662	0.312	0.042	0.130996541638624	Progenitors_11
josd2	3.05902465882979e-06	0.689332665914779	0.188	0.017	0.13214068818747	Progenitors_11
gatad1	3.16196353899729e-06	0.914189333402825	0.188	0.025	0.136587338994066	Progenitors_11
slc35f4	3.16196353899729e-06	0.774952216102716	0.188	0.016	0.136587338994066	Progenitors_11
cachd1	3.26822048408796e-06	0.940326807975486	0.188	0.018	0.141177320251148	Progenitors_11
cd151l	3.60793326216222e-06	0.785299895269081	0.188	0.009	0.155851893125621	Progenitors_11
znf395b3	3.74209801583859e-06	0.997448261834795	0.312	0.056	0.16164740799018	Progenitors_11
aldh1l12	3.85294677934242e-06	0.671603642536232	0.188	0.016	0.166435742027254	Progenitors_11
znrd1	3.98135769626497e-06	0.421937941776518	0.188	0.024	0.171982708405558	Progenitors_11
wdr83os14	4.0830395939975e-06	0.88984703055518	0.562	0.145	0.17637506134191	Progenitors_11
acap3a3	4.11386473076307e-06	0.667658757357273	0.188	0.013	0.177706614774772	Progenitors_11
pros19	4.18288423188313e-06	0.640691119299134	0.25	0.024	0.180688050164655	Progenitors_11
creg118	4.20806006651715e-06	0.793135331629556	0.562	0.143	0.181775570693341	Progenitors_11
atf35	4.24153067236109e-06	0.995284043943812	0.312	0.045	0.183221400453982	Progenitors_11
pdcd6ip4	4.33456505023327e-06	0.700251507461921	0.375	0.059	0.187240206474927	Progenitors_11
mllt102	5.11213879253634e-06	0.788949990268527	0.312	0.042	0.220829059421192	Progenitors_11
ENSAMXG000000002287	6.28363242353427e-06	0.904510009385113	0.375	0.069	0.27143406979941	Progenitors_11
ENSAMXG000000088441	7.08710306854898e-06	0.794954533464646	0.375	0.062	0.30614159125211	Progenitors_11
glipr1b1	7.52449442492748e-06	0.822716298232878	0.438	0.097	0.325035585673592	Progenitors_11
dpm13	9.02047162153857e-06	1.02202721161854	0.312	0.054	0.389657312635602	Progenitors_11
ccdc1731	9.05271833682646e-06	0.533064847737408	0.312	0.048	0.391050273995892	Progenitors_11
ENSAMXG000000074842	9.13840987870677e-06	0.992057533256938	0.188	0.022	0.394751891530496	Progenitors_11
zgc:1625443	9.47432328235437e-06	0.656220793762759	0.25	0.049	0.409262342827862	Progenitors_11
tmem2052	1.09520324472885e-05	0.507439231538084	0.188	0.031	0.473094945625523	Progenitors_11
jdp2b16	1.15209246634867e-05	1.13980370684638	0.812	0.361	0.497669382688633	Progenitors_11
TIMP312	1.20700140960245e-05	0.565413146565871	0.438	0.087	0.521388398905972	Progenitors_11
kdelr2a3	1.29350736357138e-05	0.904239286539155	0.312	0.071	0.55875637584193	Progenitors_11
zeb2a4	1.31540914423449e-05	0.527476312542312	0.25	0.034	0.568217288034974	Progenitors_11
sh2d3cb1	1.35025426248416e-05	0.534151078755644	0.188	0.011	0.583269333765282	Progenitors_11
zfp36l1a11	1.44359351570138e-05	1.0495530404849	0.438	0.094	0.623589090977525	Progenitors_11
zfhx417	1.53092441051083e-05	0.687118777075566	0.438	0.104	0.661313417608363	Progenitors_11
mrm1	1.58907226270454e-05	0.977892485786623	0.125	0.01	0.686431545320479	Progenitors_11
crtap3	1.65639408568598e-05	0.495369654738586	0.125	0.01	0.715512553193771	Progenitors_11
pdgfrb11	1.72642879722379e-05	0.842285027095249	0.125	0.013	0.745765447536763	Progenitors_11
tnfrsf196	1.72642879722379e-05	0.784278775651059	0.125	0.012	0.745765447536763	Progenitors_11
zgc:163014.11	1.72642879722379e-05	0.458694037851349	0.125	0.008	0.745765447536763	Progenitors_11
CHST13	1.79927958907552e-05	0.508686654845399	0.125	0.013	0.777234804092954	Progenitors_11
angptl1a5	1.79927958907552e-05	0.438215246806681	0.125	0.006	0.777234804092954	Progenitors_11
slc6a93	1.79927958907552e-05	0.409501544981688	0.125	0.01	0.777234804092954	Progenitors_11
lamb22	1.87505331888485e-05	0.462150405697964	0.125	0.005	0.809966782158688	Progenitors_11
pnpla7b	1.87505331888485e-05	0.436775401288705	0.125	0.007	0.809966782158688	Progenitors_11
ogfrl11	1.87505331888485e-05	0.346664064574135	0.125	0.009	0.809966782158688	Progenitors_11
zc3h10	1.87505331888485e-05	0.318638928487715	0.125	0.018	0.809966782158688	Progenitors_11
cavin1b5	1.87505331888485e-05	0.318328375197914	0.125	0.008	0.809966782158688	Progenitors_11
cib116	1.96120265192125e-05	0.939220633127254	0.375	0.068	0.847180709550424	Progenitors_11
npc215	1.98515726187417e-05	0.475159690005813	0.75	0.239	0.857528382411785	Progenitors_11
ENSAMXG000000248023	2.03581607426078e-05	0.35904379864399	0.125	0.011	0.879411469598429	Progenitors_11
hsd17b72	2.37003330714013e-05	0.570304014248013	0.25	0.032	1	Progenitors_11
zgc:1750885	2.40504751315255e-05	0.854976028628125	0.375	0.074	1	Progenitors_11
dhcr7	2.4466121154908e-05	0.691408447316496	0.188	0.024	1	Progenitors_11
C6orf106 (1 of many)1	2.4466121154908e-05	0.587910233841414	0.188	0.022	1	Progenitors_11
tor3a1	2.45418105173766e-05	0.737381665852453	0.375	0.076	1	Progenitors_11
TMEM1643	2.5322483554125e-05	0.3338645665234	0.25	0.054	1	Progenitors_11
bcar13	3.05305798124631e-05	0.519979421243456	0.188	0.024	1	Progenitors_11
ENSAMXG000000105661	3.40743487507986e-05	0.57265362825216	0.188	0.023	1	Progenitors_11
rereb	3.59894952642759e-05	0.46224596897489	0.188	0.027	1	Progenitors_11
txndc54	3.79464904177824e-05	0.531753982822662	0.375	0.085	1	Progenitors_11
bcap2910	4.29973076328385e-05	0.819808913101296	0.312	0.058	1	Progenitors_11
hdlbpa16	4.41697679851774e-05	0.844635143829573	0.438	0.102	1	Progenitors_11
atp6v1g119	4.82479636181355e-05	-2.2278925201653	0.125	0.599	1	Progenitors_11
adh56	5.10178438805639e-05	0.855328747835448	0.375	0.094	1	Progenitors_11
HADHB19	5.38619968723141e-05	0.851753257042385	0.625	0.22	1	Progenitors_11
smad54	5.41705082674398e-05	1.05686779033339	0.188	0.02	1	Progenitors_11
cbr1l6	6.01163466110241e-05	0.742031638009095	0.312	0.07	1	Progenitors_11
dag11	6.15984262641074e-05	0.569916345957317	0.188	0.02	1	Progenitors_11
pcxa5	6.3216389139486e-05	0.796888637612597	0.312	0.067	1	Progenitors_11
fuca1.25	6.61681107304662e-05	0.618042699987975	0.25	0.041	1	Progenitors_11
zgc:5652514	7.40303165830003e-05	0.904375281925192	0.438	0.108	1	Progenitors_11
klhl20	7.91874647872786e-05	1.00729345852915	0.25	0.032	1	Progenitors_11
stat2	7.91874647872786e-05	0.814571273610225	0.25	0.044	1	Progenitors_11
tmem1813	8.24909388589173e-05	0.939572655755842	0.312	0.067	1	Progenitors_11
si:ch1073-291c23.2 (1 of many)11	8.43509614031729e-05	0.724976350118695	0.125	0.017	1	Progenitors_11
DAD116	8.65164101182374e-05	0.880163232085963	0.5	0.111	1	Progenitors_11
cyp1b11	8.73847026804766e-05	1.39856510964139	0.125	0.009	1	Progenitors_11
mtrr	8.73847026804766e-05	0.849810357193669	0.125	0.011	1	Progenitors_11
ttc21b	9.05213272161078e-05	0.815448374528053	0.125	0.021	1	Progenitors_11
adra1ab1	9.05213272161078e-05	0.550694781260525	0.125	0.007	1	Progenitors_11
dcn3	9.05213272161078e-05	0.407631877820549	0.125	0.01	1	Progenitors_11
cln3	9.37640897406408e-05	0.485834530954293	0.125	0.016	1	Progenitors_11
ak29	9.66020970638948e-05	0.890822352239697	0.375	0.074	1	Progenitors_11
tpm4a6	9.71163395198872e-05	0.699438395897076	0.125	0.013	1	Progenitors_11
rbl2	9.71163395198872e-05	0.656991424795564	0.125	0.015	1	Progenitors_11
serpinh22	9.71163395198872e-05	0.504159502184219	0.125	0.005	1	Progenitors_11
dspa7	9.71163395198872e-05	0.467455164496494	0.125	0.011	1	Progenitors_11
ENSAMXG000000051981	9.71163395198872e-05	0.456782787310579	0.125	0.005	1	Progenitors_11
ENSAMXG00000017252	9.71163395198872e-05	0.367041954101189	0.125	0.02	1	Progenitors_11
eepd1	0.000100581522811932	0.486155557813685	0.125	0.015	1	Progenitors_11
ADAMTS20	0.000100581522811932	0.430628228696556	0.125	0.004	1	Progenitors_11
ddt5	0.000101796911855875	0.919514330250821	0.312	0.077	1	Progenitors_11
mitd11	0.000104163185378622	0.517249037904393	0.125	0.018	1	Progenitors_11
hey22	0.000104163185378622	0.455346924267315	0.125	0.008	1	Progenitors_11
pdia314	0.000108021650567631	0.613649547602538	0.875	0.319	1	Progenitors_11
junbb15	0.000111352276968686	0.662521209986724	0.5	0.138	1	Progenitors_11
wdr41	0.000111690644359509	0.332660622777854	0.125	0.015	1	Progenitors_11
si:dkey-18a10.3	0.000124805093453388	0.759523658902194	0.188	0.026	1	Progenitors_11
gadd45ab4	0.000128068066696555	0.491635006002129	0.25	0.048	1	Progenitors_11
rpl714	0.00013975790304674	0.497008721635953	1	0.757	1	Progenitors_11
otud3	0.000140534017146207	0.57079154373228	0.188	0.026	1	Progenitors_11
sh3gl1b8	0.000140534017146207	0.394414146660573	0.188	0.044	1	Progenitors_11
ENSAMXG000000124203	0.000140774152174889	0.460462784685329	0.25	0.039	1	Progenitors_11
gng321	0.000142465140514921	-2.11129712825558	0.062	0.556	1	Progenitors_11
sox33	0.00014389605866543	0.669813270421999	0.188	0.029	1	Progenitors_11
hmgb2a18	0.00014616442075007	0.829865412149575	0.625	0.204	1	Progenitors_11
rgmd4	0.000147333738870709	0.571219738161692	0.188	0.016	1	Progenitors_11
tmem176l.215	0.000152184192478767	0.735379178507852	0.312	0.057	1	Progenitors_11
ENSAMXG0000000714118	0.000157929756704222	0.582263732801841	0.562	0.17	1	Progenitors_11
dock83	0.000161872297180299	0.475514329059829	0.188	0.021	1	Progenitors_11
ino80e	0.000161872928242499	0.526812810281214	0.188	0.025	1	Progenitors_11
add3a8	0.000169212575554825	0.569986880239066	0.25	0.048	1	Progenitors_11
marcksl1b21	0.000173726423489168	-2.0850238641609	0.375	0.687	1	Progenitors_11
zgc:16273018	0.000175763683893178	0.318131976975845	0.625	0.197	1	Progenitors_11
ENSAMXG0000001814712	0.00019061486774708	0.338235625516443	0.188	0.032	1	Progenitors_11
pdlim114	0.000192251819479402	0.532285821454387	0.25	0.045	1	Progenitors_11
lsm14ab1	0.00020033481416832	1.03622623007299	0.25	0.047	1	Progenitors_11
ENSAMXG0000001776314	0.000205349249313279	0.790889707308899	0.375	0.099	1	Progenitors_11
ENSAMXG000000150794	0.000206981163877493	0.505324072935845	0.312	0.06	1	Progenitors_11
fosab17	0.000242767195987066	0.749598291767058	1	0.867	1	Progenitors_11
zgc:926641	0.000246959556027819	0.477977603865414	0.312	0.07	1	Progenitors_11
akr7a3	0.000247904876753664	0.893025920241568	0.188	0.029	1	Progenitors_11
SEMA6A3	0.000253456146338031	0.352792610523428	0.188	0.049	1	Progenitors_11
lrp1aa6	0.000264016807794779	1.05425145643491	0.25	0.036	1	Progenitors_11
swap70b3	0.000270318092735928	0.731105364169786	0.25	0.039	1	Progenitors_11
syncripl4	0.000270817506113182	0.460172021931125	0.188	0.048	1	Progenitors_11
nedd4l2	0.000270817506113182	0.459555096931941	0.188	0.034	1	Progenitors_11
eif5a12	0.00027921070788345	0.547453660718209	1	0.686	1	Progenitors_11
ENSAMXG00000017661	0.000283004420628306	0.668234153347484	0.188	0.024	1	Progenitors_11
rcn24	0.000283004420628306	0.535062912704135	0.188	0.026	1	Progenitors_11
ENSAMXG00000000016	0.000295703744892131	0.358199909789966	0.188	0.032	1	Progenitors_11
dnmbp2	0.000308935320536387	0.560308177970122	0.188	0.017	1	Progenitors_11
eci22	0.000309757864260212	0.709145829625095	0.312	0.055	1	Progenitors_11
tut1	0.000316088408906339	0.991885567780913	0.125	0.01	1	Progenitors_11
NIPBL1	0.000316088408906339	0.277943708031481	0.125	0.027	1	Progenitors_11
rnasekb20	0.000321396658262949	-1.78918031170668	0.188	0.583	1	Progenitors_11
ENSAMXG00000028282	0.000325908442108422	0.499592947296595	0.125	0.015	1	Progenitors_11
fgfr24	0.000325908442108422	0.285137193835753	0.125	0.021	1	Progenitors_11
id34	0.000327870175173018	0.656704038799986	0.312	0.071	1	Progenitors_11
si:ch211-71n6.44	0.00033601343504422	0.821532395491223	0.125	0.014	1	Progenitors_11
si:dkey-175g6.5	0.00033601343504422	0.447464834308746	0.125	0.01	1	Progenitors_11
hdac10	0.00033601343504422	0.39255191866682	0.125	0.01	1	Progenitors_11
ift22	0.000346410997966728	0.478682906948497	0.125	0.02	1	Progenitors_11
ENSAMXG00000001100	0.000346410997966728	0.477150385960185	0.125	0.012	1	Progenitors_11
si:dkey-100n23.3	0.000346410997966728	0.425072392959951	0.125	0.011	1	Progenitors_11
ptprz1a1	0.000346410997966728	0.387705925446275	0.125	0.01	1	Progenitors_11
daxx2	0.000346410997966728	0.32609306962641	0.125	0.018	1	Progenitors_11
ENSAMXG000000198541	0.000346410997966728	0.285612008165236	0.125	0.013	1	Progenitors_11
spata131	0.000357108923861191	0.730948911230722	0.125	0.007	1	Progenitors_11
ryk1	0.000357108923861191	0.340738498888782	0.125	0.012	1	Progenitors_11
cdc65	0.000379437972922462	0.372726530968736	0.125	0.011	1	Progenitors_11
gm2a3	0.00038340572510828	0.767614741359895	0.312	0.049	1	Progenitors_11
nkx2.4b	0.000391085630067501	0.587851609128688	0.125	0.009	1	Progenitors_11
ENSAMXG000000181284	0.000393035797761622	0.826885273568501	0.188	0.034	1	Progenitors_11
fkbp73	0.000409786910097396	0.503613861217242	0.188	0.041	1	Progenitors_11
ENSAMXG0000002732715	0.000428327513717368	0.659791843654784	0.375	0.106	1	Progenitors_11
SOX92	0.000445308295315946	0.882359447176884	0.188	0.027	1	Progenitors_11
tmem1083	0.000445706378425426	0.416594478144867	0.25	0.054	1	Progenitors_11
mycb17	0.000464686340328746	1.07579354670127	0.5	0.145	1	Progenitors_11
zfp36l215	0.000483687192129612	0.484204569172402	0.188	0.031	1	Progenitors_11
ENSAMXG000000148466	0.000493752687502449	0.458012266348245	0.188	0.048	1	Progenitors_11
ENSAMXG00000012477	0.000514472275165767	0.670488373514542	0.188	0.041	1	Progenitors_11
emc12	0.000523387351975353	0.457781706466395	0.375	0.082	1	Progenitors_11
tjp1a9	0.000525133346534159	0.552075160694392	0.188	0.044	1	Progenitors_11
ENSAMXG0000001308517	0.000552264344002465	0.552574984693059	0.375	0.123	1	Progenitors_11
ENSAMXG0000001969321	0.000557486552151267	-2.20367232797866	0.188	0.584	1	Progenitors_11
ENSAMXG0000001215213	0.000607829147111171	0.530634401339758	0.438	0.109	1	Progenitors_11
ENSAMXG00000016031	0.00062909379811913	0.83261934116661	0.188	0.048	1	Progenitors_11
fth1a16	0.000642910851464481	-1.43534835556479	0.438	0.673	1	Progenitors_11
gap4321	0.000659106854159256	-2.37957262762376	0	0.444	1	Progenitors_11
kdm6al	0.00070764674709866	0.904074895561781	0.188	0.03	1	Progenitors_11
napba20	0.000745298607270361	-2.06908069300103	0	0.422	1	Progenitors_11
npas4a19	0.000749911935225656	-2.28401121914134	0.062	0.503	1	Progenitors_11
ENSAMXG0000000548519	0.000751077008105844	0.739627338986649	0.75	0.315	1	Progenitors_11
zmiz1a1	0.000754357269366381	0.739692827455579	0.125	0.023	1	Progenitors_11
ENSAMXG000000111951	0.000801730064629955	0.616812372500517	0.25	0.039	1	Progenitors_11
napab9	0.000826598733923263	0.517492385072924	0.188	0.038	1	Progenitors_11
ptmaa16	0.000834807725727332	-1.11622709251222	0.5	0.849	1	Progenitors_11
skib1	0.000840884874607474	0.51547908761764	0.125	0.019	1	Progenitors_11
ddx218	0.000862558089855321	0.364946096691407	0.312	0.079	1	Progenitors_11
SNX27	0.000863910715262758	0.85774723594092	0.125	0.015	1	Progenitors_11
ENSAMXG00000011414	0.000863910715262758	0.69926787550673	0.125	0.01	1	Progenitors_11
prpf38a1	0.000875799404112379	0.578765855034726	0.188	0.036	1	Progenitors_11
clic4	0.000887520048067457	0.755179935430253	0.125	0.02	1	Progenitors_11
wnt4a	0.000887520048067457	0.55449170166606	0.125	0.009	1	Progenitors_11
jdp2a	0.000887520048067457	0.499850163295585	0.125	0.017	1	Progenitors_11
tmem53	0.000887520048067457	0.4774483781948	0.125	0.015	1	Progenitors_11
orai1a1	0.000887520048067457	0.430923363058232	0.125	0.014	1	Progenitors_11
rnf215	0.000887520048067457	0.381437108929343	0.125	0.023	1	Progenitors_11
cinp1	0.000887520048067457	0.370502668158959	0.125	0.016	1	Progenitors_11
fam172a1	0.000911726293248356	0.50174607723297	0.125	0.008	1	Progenitors_11
cyp4t82	0.00093654314212189	0.515505254894815	0.125	0.015	1	Progenitors_11
auts2b1	0.00093654314212189	0.434712199313359	0.125	0.014	1	Progenitors_11
irs1	0.00093654314212189	0.412016867865802	0.125	0.011	1	Progenitors_11
ENSAMXG000000068832	0.00093654314212189	0.377823782331188	0.125	0.022	1	Progenitors_11
ENSAMXG000000136043	0.00093654314212189	0.33683001988434	0.125	0.009	1	Progenitors_11
ENSAMXG000000002341	0.000941293969515543	0.671997997466121	0.25	0.074	1	Progenitors_11
srebf24	0.000948906204911337	0.452677053668032	0.25	0.048	1	Progenitors_11
baz2ba	0.000961984561593442	0.437339658375619	0.125	0.009	1	Progenitors_11
hibadha	0.000961984561593442	0.412159194185442	0.125	0.01	1	Progenitors_11
snrpc7	0.000972835762066054	0.546179468295102	0.375	0.1	1	Progenitors_11
dhrs3b	0.000988064798707126	0.410175037889379	0.125	0.013	1	Progenitors_11
ENSAMXG000000141814	0.000988064798707126	0.316741377591539	0.125	0.013	1	Progenitors_11
ivd2	0.00101456760467112	0.660704186161977	0.188	0.042	1	Progenitors_11
bcl6ab1	0.00101479838524607	0.44897903499049	0.125	0.008	1	Progenitors_11
wnt11r	0.00101479838524607	0.362946930193353	0.125	0.01	1	Progenitors_11
ppp1r14bb4	0.00102960582142325	0.698585413499272	0.25	0.037	1	Progenitors_11
stom11	0.00103670231597167	0.590987995872264	0.438	0.145	1	Progenitors_11
gspt1l	0.00104685976142802	1.01080901877302	0.25	0.045	1	Progenitors_11
lonp2	0.00107246229158236	0.782753627818007	0.188	0.026	1	Progenitors_11
plscr3b7	0.00107657888016797	0.58280122199847	0.25	0.054	1	Progenitors_11
soul57	0.00109267415519354	0.502222335625449	0.25	0.049	1	Progenitors_11
arl169	0.0011693798805809	0.951253015415956	0.312	0.071	1	Progenitors_11
marcksl1a19	0.00122507450064337	0.545142966335743	1	0.672	1	Progenitors_11
CALM220	0.00128360091918059	-1.14296461115131	0.688	0.788	1	Progenitors_11
DST2	0.00128499856145648	0.402773397936728	0.25	0.067	1	Progenitors_11
desi1b1	0.00128824332580823	0.48902766362049	0.188	0.032	1	Progenitors_11
tmem220	0.00131189334655544	0.60644404649581	0.188	0.022	1	Progenitors_11
hacd23	0.00133981562131425	0.464612017103236	0.25	0.054	1	Progenitors_11
zgc:12297919	0.00134108975465156	-2.86902072912792	0.062	0.428	1	Progenitors_11
tmem25815	0.00135122184444048	0.562351899690491	0.688	0.259	1	Progenitors_11
snx11	0.00138526850984024	0.598712351054298	0.188	0.025	1	Progenitors_11
cbx44	0.00146020105366967	0.656128781784067	0.312	0.07	1	Progenitors_11
slc25a2815	0.00147345560116271	0.415969433450941	0.375	0.106	1	Progenitors_11
naca12	0.00149823309349298	0.34165380250069	1	0.726	1	Progenitors_11
si:dkey-51e6.12	0.00153453260106227	0.629991424427842	0.25	0.051	1	Progenitors_11
rpl1713	0.00157195980461948	0.34380107853843	1	0.693	1	Progenitors_11
ENSAMXG0000001865119	0.00157835324686322	-1.85974403416224	0	0.398	1	Progenitors_11
ttyh3a18	0.00158195635416426	0.767728461481991	0.625	0.255	1	Progenitors_11
ENSAMXG0000000929514	0.00158737891207263	0.544237492298298	0.875	0.661	1	Progenitors_11
scg521	0.00168014436202218	-1.81932115181097	0.375	0.583	1	Progenitors_11
vmo1b7	0.00170324133283748	0.869783918823961	0.188	0.025	1	Progenitors_11
rtn1a20	0.00171332221365141	-1.53446940852402	0.438	0.651	1	Progenitors_11
prkrip1	0.00173307380460368	0.69493780996065	0.188	0.034	1	Progenitors_11
etfdh	0.00176338609010736	0.428187179255493	0.188	0.041	1	Progenitors_11
gpx4a5	0.00176716463962678	1.13557190779772	0.25	0.074	1	Progenitors_11
cga	0.00180369131339994	0.450581696865297	0.125	0.019	1	Progenitors_11
ift27	0.00180369131339994	0.343594226334371	0.125	0.022	1	Progenitors_11
ywhah20	0.00183748325056214	-1.93374824272786	0	0.392	1	Progenitors_11
akr1b1 (1 of many)2	0.00189303868699393	0.55217419184524	0.125	0.011	1	Progenitors_11
fam160b1	0.00189303868699393	0.540907893854471	0.125	0.015	1	Progenitors_11
gtf3c6	0.00189303868699393	0.498454392221133	0.125	0.017	1	Progenitors_11
zcrb1	0.00189303868699393	0.437852390187467	0.125	0.026	1	Progenitors_11
arid21	0.00189303868699393	0.346924100481803	0.125	0.028	1	Progenitors_11
fbxl14b	0.00192238987047822	0.644853168566053	0.188	0.039	1	Progenitors_11
rufy31	0.00193922056905591	0.57159723860441	0.125	0.021	1	Progenitors_11
pitx3	0.00193922056905591	0.529120690597294	0.125	0.014	1	Progenitors_11
herc3	0.00193922056905591	0.350291986887673	0.125	0.025	1	Progenitors_11
psenen12	0.00194228429539379	0.510011623429302	0.5	0.19	1	Progenitors_11
cnp14	0.0019582135620712	0.260572251863249	0.438	0.157	1	Progenitors_11
mpp11	0.00197755700009659	0.647783367119864	0.312	0.094	1	Progenitors_11
rassf11	0.00198643483459829	0.516075058304014	0.125	0.01	1	Progenitors_11
bhlhe4117	0.00198647944608896	0.505171949153786	0.5	0.163	1	Progenitors_11
gadd45ba18	0.0020141798335278	0.742718705740121	0.938	0.71	1	Progenitors_11
akap12b8	0.0020240060275539	0.53053454732597	0.188	0.034	1	Progenitors_11
abcd16	0.0020347021062438	0.317641236581659	0.125	0.017	1	Progenitors_11
ENSAMXG00000008461	0.00205266999690702	0.547166464634604	0.25	0.063	1	Progenitors_11
fam53b1	0.00208404335820383	0.447269281109409	0.125	0.011	1	Progenitors_11
si:ch211-286o17.1	0.00208404335820383	0.354788638542969	0.125	0.015	1	Progenitors_11
ENSAMXG000000177812	0.00213052979712669	0.322804586528403	0.188	0.041	1	Progenitors_11
odc16	0.00216537846326941	0.669144066190852	0.25	0.067	1	Progenitors_11
PIM318	0.00217149679111875	0.657785839631437	0.375	0.122	1	Progenitors_11
rps8a14	0.00217482049085749	0.517058212638316	0.938	0.725	1	Progenitors_11
pxdc1b3	0.00218603348545511	0.289611466861218	0.125	0.016	1	Progenitors_11
edrf1	0.00218603348545511	0.258229767305203	0.125	0.018	1	Progenitors_11
ENSAMXG000000093917	0.00220437595132024	0.397180707701207	0.188	0.038	1	Progenitors_11
sarnp14	0.00236397168213732	0.86645087558418	0.375	0.115	1	Progenitors_11
rpsa16	0.00239372581359701	0.438778772301061	1	0.779	1	Progenitors_11
cnih111	0.002420215043533	0.600225971823868	0.375	0.128	1	Progenitors_11
nsfa21	0.00256817407034735	-1.84647497628251	0	0.365	1	Progenitors_11
endog	0.00285517114637985	0.417116678989571	0.188	0.049	1	Progenitors_11
slc35f65	0.00286172013715117	0.548340163731562	0.25	0.046	1	Progenitors_11
atic3	0.00299755878503771	0.531923313142651	0.188	0.038	1	Progenitors_11
srgn19	0.00301138846922621	0.254936724459645	0.375	0.103	1	Progenitors_11
rpl1315	0.00303210008212968	0.394857857897143	0.875	0.697	1	Progenitors_11
ENSAMXG000000276374	0.00304644210620587	0.280011579967367	0.188	0.046	1	Progenitors_11
alas118	0.00316738895648009	0.587091693939473	0.438	0.14	1	Progenitors_11
ENSAMXG000000114217	0.00323563365736726	0.770166026600166	0.125	0.019	1	Progenitors_11
itgb53	0.0033019413632467	0.453580254977095	0.188	0.025	1	Progenitors_11
rpl7a14	0.0033082451132254	0.527187210160872	1	0.771	1	Progenitors_11
ENSAMXG00000019222	0.00338088699002999	0.864000487475252	0.125	0.022	1	Progenitors_11
tsen34	0.00338088699002999	0.849057014343894	0.125	0.016	1	Progenitors_11
rps1712	0.00341365764686566	0.494444086516209	0.812	0.488	1	Progenitors_11
sypb19	0.00343025867386804	-1.83361632651769	0	0.351	1	Progenitors_11
pacsin3	0.00345571813204253	0.687002763492247	0.125	0.013	1	Progenitors_11
pm20d1.22	0.00345571813204253	0.549821278854763	0.125	0.016	1	Progenitors_11
dnph11	0.00345571813204253	0.297946898464137	0.125	0.015	1	Progenitors_11
hsdl2 (1 of many)2	0.0034936848219976	0.731729591789499	0.125	0.021	1	Progenitors_11
tagln3b3	0.00350446243995439	0.917678108798301	0.188	0.033	1	Progenitors_11
ENSAMXG000000273611	0.00353205380150774	0.809534547706417	0.125	0.027	1	Progenitors_11
shdb	0.00353205380150774	0.273229478277625	0.125	0.039	1	Progenitors_11
tspo9	0.00357724370944118	0.508895592181797	0.25	0.058	1	Progenitors_11
pdk2a	0.00360992063889733	1.16059572065661	0.125	0.019	1	Progenitors_11
pole31	0.00360992063889733	0.7002346760866	0.125	0.022	1	Progenitors_11
ENSAMXG0000002540719	0.00361025811056831	-1.32655363020898	0.562	0.671	1	Progenitors_11
gcat3	0.00378795617629595	0.49895092026938	0.188	0.04	1	Progenitors_11
tial14	0.00391232597484284	0.366401014687201	0.312	0.095	1	Progenitors_11
ENSAMXG00000019142	0.00393724624742178	0.503982352304706	0.125	0.013	1	Progenitors_11
tnfsf10l3	0.00393724624742178	0.379988598706634	0.125	0.015	1	Progenitors_11
zgc:15361519	0.00400723495578443	-1.37753486792137	0.062	0.452	1	Progenitors_11
larp4b	0.00402318235841694	0.325997318001629	0.125	0.016	1	Progenitors_11
rpl1012	0.00408114264894373	0.442695485228223	0.938	0.729	1	Progenitors_11
proza17	0.00415994401636255	0.649871385423452	0.375	0.134	1	Progenitors_11
usp12b1	0.00420018213367671	0.403443589122005	0.125	0.017	1	Progenitors_11
zgc:1105911	0.00421989829843858	0.385803740460023	0.188	0.041	1	Progenitors_11
glo15	0.0042378401412367	0.536472661078364	0.25	0.063	1	Progenitors_11
slc1a48	0.00436218891833036	0.429347943969683	0.312	0.099	1	Progenitors_11
rbmx2	0.00438421716475949	0.258875676946751	0.125	0.017	1	Progenitors_11
zgc:857775	0.00441832864294287	0.349180250323674	0.188	0.06	1	Progenitors_11
vamp220	0.00454796755835703	-1.95801660044503	0	0.38	1	Progenitors_11
fam96b14	0.00458403748317535	0.577733520872369	0.375	0.144	1	Progenitors_11
fkbp1aa21	0.00463082605109661	-1.4713240248845	0.312	0.542	1	Progenitors_11
fbxo324	0.00469424364397411	0.694038420183906	0.188	0.046	1	Progenitors_11
emc81	0.00472539372449548	0.499742627724543	0.25	0.062	1	Progenitors_11
nkap13	0.00478427536470279	0.646619844220106	0.5	0.203	1	Progenitors_11
wfdc25	0.00483581787269775	0.68545198114615	0.188	0.037	1	Progenitors_11
atp6v1h20	0.0048747502944938	-1.74254820427081	0	0.35	1	Progenitors_11
rps1815	0.0051011065052122	0.453759801078314	0.938	0.758	1	Progenitors_11
phf23b1	0.00513061423091704	0.547826307499013	0.188	0.032	1	Progenitors_11
tmem2143	0.00526317846475626	0.3355649534897	0.25	0.082	1	Progenitors_11
rpl10a13	0.00526571101572211	0.375385461720144	0.938	0.643	1	Progenitors_11
tk21	0.00538995037233117	0.288472299995401	0.25	0.075	1	Progenitors_11
ybx117	0.00544077456781779	0.741295020782583	0.75	0.49	1	Progenitors_11
tfam1	0.0055219064393291	0.482599205728492	0.188	0.041	1	Progenitors_11
scarb2a11	0.00575703034657005	0.584101330714719	0.312	0.09	1	Progenitors_11
eef1a1a19	0.00576123421623689	-1.16689681629486	0.25	0.475	1	Progenitors_11
abi2a2	0.00576941546596818	0.459235563628021	0.188	0.041	1	Progenitors_11
sirt2	0.00576941546596818	0.330159986637756	0.188	0.047	1	Progenitors_11
rell12	0.00593993359959004	0.394499830082345	0.188	0.036	1	Progenitors_11
polr3k	0.00595862667646051	0.360404020846431	0.125	0.029	1	Progenitors_11
ENSAMXG000000002091	0.00620021786371702	0.672889455851257	0.125	0.022	1	Progenitors_11
ENSAMXG00000003420	0.00620021786371702	0.46093488248838	0.125	0.021	1	Progenitors_11
klf6a15	0.00630244533234357	0.577601655084167	0.5	0.21	1	Progenitors_11
snx18a4	0.00632429048157983	0.3489801552366	0.125	0.025	1	Progenitors_11
ywhaqa21	0.00634607784861489	-1.15002840857851	0.438	0.59	1	Progenitors_11
spns32	0.00638626908815527	0.326782335187993	0.188	0.03	1	Progenitors_11
ENSAMXG000000188121	0.00645059322796252	0.333035928344058	0.125	0.028	1	Progenitors_11
rfx7b1	0.00647907678302145	0.371707314308775	0.188	0.033	1	Progenitors_11
ENSAMXG0000001699910	0.00650928575510223	0.491427012956619	0.25	0.052	1	Progenitors_11
ENSAMXG00000021831	0.00657916071505423	0.444211727479949	0.125	0.034	1	Progenitors_11
cluhb	0.00657916071505423	0.309968465579137	0.125	0.019	1	Progenitors_11
stoml24	0.00659140819601882	0.641385137350094	0.188	0.06	1	Progenitors_11
sec133	0.00672521328606591	0.40495228243917	0.25	0.096	1	Progenitors_11
pcdh2ac19	0.00680872862475035	-1.62442855421019	0.125	0.414	1	Progenitors_11
rgcc14	0.00681776519399013	-0.453946283452354	0.25	0.098	1	Progenitors_11
ENSAMXG00000008629	0.00684323049372274	0.35810636983029	0.125	0.018	1	Progenitors_11
atp6v0ca20	0.00691489776948535	-1.049331956419	0.562	0.672	1	Progenitors_11
mgmt3	0.00697880415261109	0.270873966806781	0.125	0.022	1	Progenitors_11
vsnl1b21	0.00708475348033903	-1.75507114581517	0	0.32	1	Progenitors_11
saal1	0.00711678529301007	0.331414526565452	0.125	0.013	1	Progenitors_11
puf60a	0.00711678529301007	0.265986189630718	0.125	0.027	1	Progenitors_11
ENSAMXG000000044915	0.00717086372641506	0.725459100187578	0.188	0.038	1	Progenitors_11
cebpb15	0.00736086782035308	0.482382421742512	0.25	0.064	1	Progenitors_11
ENSAMXG0000001673313	0.00737937224508791	0.463582832222999	0.312	0.108	1	Progenitors_11
rab3b20	0.00782789207425937	-1.78136553903234	0	0.325	1	Progenitors_11
bckdhb11	0.00785761971721326	0.561757975336126	0.375	0.131	1	Progenitors_11
ENSAMXG000000115753	0.00786515932175552	0.563041316314148	0.25	0.061	1	Progenitors_11
zfyve191	0.00801448636186134	0.319046976625084	0.188	0.048	1	Progenitors_11
cdkn1bb15	0.00804987215287571	0.857978648358006	0.312	0.103	1	Progenitors_11
slc31a110	0.00809440159990056	0.516265558769314	0.25	0.07	1	Progenitors_11
metap11	0.00813998400216515	0.396909230554778	0.25	0.062	1	Progenitors_11
rtn1b20	0.0081766675509676	-1.30939440480751	0.312	0.53	1	Progenitors_11
zfr15	0.00820908283269781	0.480285874872971	0.312	0.111	1	Progenitors_11
rnf1311	0.0082304360115596	0.398674755699737	0.562	0.23	1	Progenitors_11
nfu18	0.00824448459766505	0.340678254507698	0.312	0.115	1	Progenitors_11
fbxl3b16	0.00847454526416852	0.332494057261792	0.375	0.116	1	Progenitors_11
amd117	0.00851393015722084	0.291435599986664	0.688	0.308	1	Progenitors_11
dad116	0.00854645297886444	0.541435014980919	0.375	0.131	1	Progenitors_11
oaz1b16	0.00855005284843905	-0.844565994907098	0.75	0.773	1	Progenitors_11
sdhb15	0.00861173973284285	0.476857781500459	0.438	0.185	1	Progenitors_11
dhcr241	0.00864150130599979	0.497470832164283	0.125	0.025	1	Progenitors_11
atp6v1d20	0.00892857140405767	-1.58152885984593	0	0.316	1	Progenitors_11
appb17	0.00892857366394888	-1.56707321811609	0	0.302	1	Progenitors_11
dpp3	0.00896538590628821	0.510948754270567	0.125	0.022	1	Progenitors_11
cst320	0.00918284162913967	0.528784409080949	1	0.711	1	Progenitors_11
cers2b2	0.00930006849042368	0.839112711918902	0.125	0.016	1	Progenitors_11
epb41l5	0.00930006849042368	0.395432408612255	0.125	0.028	1	Progenitors_11
fam32a15	0.0093328437860707	0.316661782890843	0.625	0.3	1	Progenitors_11
ptbp1b8	0.00937253994972267	0.831968092919405	0.188	0.036	1	Progenitors_11
krt1816	0.00949825513813281	0.625720843335948	0.188	0.042	1	Progenitors_11
ankhd11	0.00951691221512143	0.797946891100317	0.188	0.045	1	Progenitors_11
rps1313	0.00954214864878708	0.378429763747604	0.875	0.749	1	Progenitors_11
mrps16	0.00964585459340828	0.509233158027932	0.125	0.03	1	Progenitors_11
gmppb	0.00964585459340828	0.461772769449208	0.125	0.025	1	Progenitors_11
phf62	0.00975419415597444	0.636615050333829	0.188	0.053	1	Progenitors_11
sec22bb1	0.00975420568776699	0.395866487382321	0.188	0.05	1	Progenitors_11
polr3h	0.00982300874194388	0.353038768898473	0.125	0.028	1	Progenitors_11
ENSAMXG0000001334817	0.0098645394688776	-1.74158853518733	0.062	0.374	1	Progenitors_11
rps27a14	0.00987267009349647	0.364433707608361	1	0.838	1	Progenitors_11
tuft1a6	0.0100030563318502	0.655195484230145	0.125	0.013	1	Progenitors_11
NCBP1	0.0100030563318502	0.436387374169209	0.125	0.018	1	Progenitors_11
si:dkey-276j7.120	0.0100245205744482	-1.58510540328432	0.188	0.485	1	Progenitors_11
ENSAMXG000000000601	0.0100941554382798	0.664239405867941	0.125	0.016	1	Progenitors_11
elovl5	0.0101860374172259	0.672249771327011	0.125	0.022	1	Progenitors_11
ptcd22	0.0101860374172259	0.314926779305811	0.125	0.024	1	Progenitors_11
cycsb19	0.0103527006583994	-1.23482020973433	0.312	0.542	1	Progenitors_11
zgc:1623963	0.0105035981756351	0.692896667150597	0.25	0.079	1	Progenitors_11
emd11	0.0105088963151707	0.443116192683698	0.25	0.063	1	Progenitors_11
rpl3214	0.0105250848111931	0.338062196720784	1	0.838	1	Progenitors_11
zgc:560955	0.0105609623914588	0.421462215817459	0.125	0.034	1	Progenitors_11
ppm1da1	0.0105609623914588	0.338031649705765	0.125	0.027	1	Progenitors_11
b4gat1	0.0105609623914588	0.307899072478904	0.125	0.02	1	Progenitors_11
rps2314	0.0105828095036711	0.34399230894244	0.875	0.566	1	Progenitors_11
ENSAMXG000000060702	0.0106991193036334	0.550968618034368	0.188	0.033	1	Progenitors_11
ENSAMXG00000019846	0.0107529884951913	0.294958162257256	0.125	0.018	1	Progenitors_11
eef1a1b20	0.0108439090016365	-1.53040007251793	0	0.282	1	Progenitors_11
copg2	0.011347823500777	0.390299423454809	0.125	0.034	1	Progenitors_11
rps1012	0.011385104287943	0.43123962278499	0.875	0.585	1	Progenitors_11
rmdn15	0.0114147851783568	0.595992971321475	0.25	0.08	1	Progenitors_11
mgst3b11	0.0116357960169893	0.658137481825084	0.5	0.194	1	Progenitors_11
rps1214	0.0117631535703143	0.337069962329654	0.812	0.62	1	Progenitors_11
calm1b20	0.0118873188558381	-1.34159559387832	0.375	0.545	1	Progenitors_11
srsf5a4	0.0120622207020181	0.701315717345166	0.312	0.098	1	Progenitors_11
sccpdha3	0.0120928252560502	0.383216181805509	0.188	0.06	1	Progenitors_11
rpl2114	0.0122293521242202	0.328296145140006	0.875	0.723	1	Progenitors_11
kat6b2	0.0124248700615591	0.40210025295641	0.25	0.071	1	Progenitors_11
ywhag221	0.0124528252546528	-0.949319631262401	0.5	0.646	1	Progenitors_11
ENSAMXG0000000169419	0.0126106145642785	-1.35073595894364	0.125	0.4	1	Progenitors_11
prelid1a3	0.0126520193288385	0.333367809722845	0.25	0.078	1	Progenitors_11
sypa20	0.0127380056281891	-1.70650343845005	0.062	0.391	1	Progenitors_11
snx54	0.0129749313937525	0.791785221552078	0.125	0.024	1	Progenitors_11
atp1a3a19	0.013004461352608	-1.54651730167687	0.125	0.419	1	Progenitors_11
clstn320	0.01312418381814	-1.5011158912719	0	0.27	1	Progenitors_11
rangap1a	0.0131971488608685	0.451773380170986	0.125	0.029	1	Progenitors_11
rpl2712	0.0132704903366502	0.408801499111968	0.812	0.522	1	Progenitors_11
hsd11b1la1	0.0132838736153922	0.352901365501885	0.188	0.044	1	Progenitors_11
proca13	0.0134227246980657	1.07911890171727	0.125	0.019	1	Progenitors_11
ahsa1b14	0.0135438827408926	-1.70358095284454	0	0.308	1	Progenitors_11
adgrb1b21	0.0135438827408926	-2.26124656348141	0	0.315	1	Progenitors_11
rpl1113	0.0135922266958241	0.262623313981453	0.938	0.782	1	Progenitors_11
sf3a31	0.0136905147843285	0.731740402220207	0.188	0.048	1	Progenitors_11
atp6v1aa19	0.0138105729807695	-1.4248093702393	0.062	0.346	1	Progenitors_11
hacd1	0.0141200280445866	0.884601884349654	0.125	0.014	1	Progenitors_11
caly18	0.0141236125278188	-1.49034020488992	0.062	0.353	1	Progenitors_11
syf214	0.0142457464957292	0.442145089313878	0.5	0.226	1	Progenitors_11
vps392	0.0143800696886948	0.546422149514065	0.188	0.034	1	Progenitors_11
ankrd1116	0.0144865198941264	0.501869135010168	0.312	0.128	1	Progenitors_11
fam49al21	0.0148769399594396	-1.46048103212731	0	0.271	1	Progenitors_11
mmgt116	0.0150457345497563	0.651953770812291	0.375	0.137	1	Progenitors_11
ENSAMXG000000208831	0.0150993977763759	0.333368444153359	0.125	0.025	1	Progenitors_11
ptpn9a	0.0150993977763759	0.315987494001184	0.125	0.024	1	Progenitors_11
mrps2114	0.0151486782107642	0.566917574237428	0.312	0.111	1	Progenitors_11
srpk1a1	0.0151806946595369	0.30714755066573	0.25	0.07	1	Progenitors_11
arfgap22	0.0154718465645741	0.479996154560383	0.188	0.071	1	Progenitors_11
smg71	0.0154718465645741	0.339031193805166	0.188	0.048	1	Progenitors_11
tmlhe2	0.0156111529567278	0.466955411326843	0.125	0.021	1	Progenitors_11
setbp1	0.0156111529567278	0.386148879757966	0.125	0.025	1	Progenitors_11
gnptab2	0.0156111529567278	0.361271127553561	0.125	0.022	1	Progenitors_11
uchl121	0.0156256328000695	-1.25954252001699	0.438	0.597	1	Progenitors_11
notch22	0.0158727070238967	0.320549519263008	0.125	0.018	1	Progenitors_11
eif4ebp3l5	0.0158727070238967	0.298688945091525	0.125	0.025	1	Progenitors_11
eef1akmt21	0.0161381069960091	0.395608691868328	0.125	0.018	1	Progenitors_11
nsd2	0.0161381069960091	0.326796307971975	0.125	0.016	1	Progenitors_11
fam219aa	0.0162290460795909	0.436504926129608	0.188	0.05	1	Progenitors_11
si:ch211-102c2.71	0.0162396240993513	0.294525835669713	0.188	0.053	1	Progenitors_11
prodha3	0.0164073995591283	0.295657341835603	0.125	0.021	1	Progenitors_11
idi11	0.0165635511163814	0.874031903230319	0.188	0.054	1	Progenitors_11
fgfr1a4	0.0166806317968006	0.258728841631242	0.125	0.022	1	Progenitors_11
ENSAMXG000000092987	0.0166933402269228	0.493472821728751	0.25	0.09	1	Progenitors_11
tmsb4x16	0.0168391487578142	-1.6167500348464	0	0.272	1	Progenitors_11
rps1414	0.0169123252468647	0.320858423933143	0.812	0.611	1	Progenitors_11
mybl1	0.0172391056210194	0.403922371694381	0.125	0.014	1	Progenitors_11
rps2414	0.0175114353088233	0.364104231118594	0.938	0.778	1	Progenitors_11
med21	0.0176300333749336	0.61033480377911	0.125	0.04	1	Progenitors_11
psmb213	0.0177393092649398	0.597061420325669	0.375	0.13	1	Progenitors_11
rpl1513	0.0178153150957147	0.450831402647527	0.875	0.618	1	Progenitors_11
grin1b20	0.0179056646478029	-1.4608625012399	0	0.244	1	Progenitors_11
vdac117	0.0180405382984907	-1.11733922062153	0.125	0.387	1	Progenitors_11
mrpl372	0.0180459590277806	0.346765602221524	0.188	0.067	1	Progenitors_11
ctsc8	0.0182055793533897	0.594706284989915	0.25	0.08	1	Progenitors_11
actl6a	0.0184858665352991	0.590810583494345	0.125	0.039	1	Progenitors_11
cxcl144	0.0186899892876409	0.612951841653975	0.188	0.064	1	Progenitors_11
rpl2315	0.0187968960632094	0.367559169374343	0.875	0.651	1	Progenitors_11
rps2512	0.0189119474384102	0.497352334085355	0.875	0.602	1	Progenitors_11
ENSAMXG000000066431	0.0190227353744786	0.708644078814165	0.25	0.086	1	Progenitors_11
dhrs7	0.0190248292635558	0.508052028026199	0.188	0.046	1	Progenitors_11
rab4121	0.0190412812808409	-1.47661015255237	0.062	0.327	1	Progenitors_11
rplp111	0.0192937937352245	0.377058287476422	0.938	0.809	1	Progenitors_11
srsf6b11	0.019404603584466	0.545666024441164	0.312	0.124	1	Progenitors_11
adam91	0.0199931795282461	0.631212452870272	0.125	0.022	1	Progenitors_11
si:ch211-30b16.23	0.020141233260286	0.662241175488342	0.188	0.055	1	Progenitors_11
nlgn3a	0.0206255057059314	0.647347267757898	0.125	0.021	1	Progenitors_11
nasp1	0.0206255057059314	0.497409024512379	0.125	0.031	1	Progenitors_11
med291	0.0206255057059314	0.358997773168942	0.125	0.039	1	Progenitors_11
ptprfb3	0.0206255057059314	0.298564948536073	0.125	0.04	1	Progenitors_11
eef1a1l1 (1 of many)16	0.0206264975458196	0.412813294752925	0.875	0.727	1	Progenitors_11
zgc:858584	0.0207442253298604	0.287932182438339	0.188	0.066	1	Progenitors_11
ENSAMXG0000000936720	0.0208450926999827	-1.36073141594564	0	0.236	1	Progenitors_11
PAIP2B18	0.0208451023466904	-1.28802789008697	0	0.235	1	Progenitors_11
ENSAMXG00000005288	0.0209481575695468	0.63329143876966	0.125	0.026	1	Progenitors_11
tmem126a1	0.0210751357387794	0.486291896085832	0.188	0.053	1	Progenitors_11
ITGB1 (1 of many)11	0.0212751991904117	0.28643967704924	0.125	0.034	1	Progenitors_11
adcyap1r1b17	0.0213617781579504	0.382579411431601	0.375	0.16	1	Progenitors_11
pigf	0.0214714018806699	0.423001542274418	0.188	0.04	1	Progenitors_11
mfap11	0.0215560674822879	0.435208440610821	0.188	0.042	1	Progenitors_11
ywhag121	0.0216875117638667	-1.12094586885243	0.312	0.545	1	Progenitors_11
si:dkey-56m19.5	0.0217186775713948	0.275476520380396	0.188	0.039	1	Progenitors_11
itm2cb20	0.0218433110112043	-2.25496515726021	0.312	0.484	1	Progenitors_11
zgc:153247	0.0219426455291527	0.266970540158999	0.125	0.022	1	Progenitors_11
ccni21	0.0222831480350596	0.385906768158816	0.125	0.026	1	Progenitors_11
ENSAMXG00000014885	0.0222831480350596	0.264067139072428	0.125	0.031	1	Progenitors_11
maea1	0.0222953746415051	0.446169760930062	0.188	0.066	1	Progenitors_11
tmx2b2	0.0225119951456401	0.325718455952186	0.25	0.085	1	Progenitors_11
DNAJA418	0.0227714367441336	-1.47957884855328	0.562	0.692	1	Progenitors_11
syt420	0.0228122556071508	-1.55180175294182	0	0.275	1	Progenitors_11
si:dkey-26c10.55	0.0230432758178675	0.317970509426628	0.25	0.094	1	Progenitors_11
macf1a16	0.0232723834660793	0.950027174137566	0.25	0.115	1	Progenitors_11
si:ch211-156l18.712	0.0233323669691546	0.296356130151465	0.125	0.022	1	Progenitors_11
ENSAMXG0000000251713	0.0234006426356867	0.46563676506406	0.875	0.636	1	Progenitors_11
ppp3r1a21	0.0234566698025674	-1.19828767263786	0.062	0.327	1	Progenitors_11
ENSAMXG0000000958713	0.0234598014474018	0.428588318936719	0.438	0.183	1	Progenitors_11
aldh7a19	0.0234621392726644	0.730090645511508	0.25	0.082	1	Progenitors_11
ENSAMXG000000205988	0.0235860216179069	0.612984256024733	0.188	0.07	1	Progenitors_11
snw11	0.0236418043098432	0.334238724689428	0.25	0.081	1	Progenitors_11
RACK114	0.0236782563795586	0.373976620023079	0.875	0.729	1	Progenitors_11
dhx1513	0.0239266461560612	0.317844887443386	0.312	0.106	1	Progenitors_11
gtf2h513	0.0239309601187353	0.366240207677934	0.5	0.239	1	Progenitors_11
basp121	0.0242156664141351	-1.31776232153785	0	0.237	1	Progenitors_11
ENSAMXG0000000722519	0.0242248128297114	-0.711148337178303	0.625	0.665	1	Progenitors_11
laptm4a18	0.0243903043131357	0.29928779259471	0.938	0.568	1	Progenitors_11
ilk5	0.0246470971596909	0.410111030313963	0.188	0.041	1	Progenitors_11
pfn2l12	0.0255762747459381	0.394839036960158	0.688	0.338	1	Progenitors_11
cct817	0.0262464396324261	0.421070874346122	0.438	0.208	1	Progenitors_11
stx1b18	0.0264682201410703	-1.25627824439239	0	0.224	1	Progenitors_11
nptna19	0.0273766649842142	-1.4927066395536	0.062	0.301	1	Progenitors_11
stmn2a20	0.027517736611493	-1.28272208911427	0.125	0.368	1	Progenitors_11
ENSAMXG000000168521	0.0276432108794356	0.614118314630673	0.188	0.069	1	Progenitors_11
aldh9a1a.12	0.0279432191561598	0.606881044370069	0.125	0.028	1	Progenitors_11
gas64	0.0279432950087564	0.329314129338092	0.125	0.025	1	Progenitors_11
map7d2b20	0.0280739057694906	-1.14860825156042	0	0.2	1	Progenitors_11
si:ch211-214j24.918	0.0281975994720822	-1.26876171526872	0.062	0.309	1	Progenitors_11
upf13	0.0283501859580457	0.281568143063694	0.188	0.056	1	Progenitors_11
il6st15	0.0285235472103587	0.319583938762897	0.25	0.087	1	Progenitors_11
GRIK220	0.0289094998345142	-1.18999023578993	0	0.184	1	Progenitors_11
yjefn320	0.0289095063025609	-1.28209690244358	0	0.21	1	Progenitors_11
ncalda19	0.0289095063025609	-1.32326273829063	0	0.219	1	Progenitors_11
spryd7a21	0.0291308430097804	-1.26712732350713	0.062	0.335	1	Progenitors_11
rpl2812	0.0294597048507507	0.317733736044394	0.812	0.724	1	Progenitors_11
tmem230b12	0.029489016494538	0.34405771906474	0.375	0.153	1	Progenitors_11
ENSAMXG0000001033021	0.0297676548015623	-1.37104590023127	0	0.243	1	Progenitors_11
acyp22	0.0300281240288113	0.333814455578682	0.125	0.033	1	Progenitors_11
fbxl16	0.0300281240288113	0.333010278846148	0.125	0.03	1	Progenitors_11
ENSAMXG0000002155120	0.0300373703319452	-1.1234526901627	0.062	0.32	1	Progenitors_11
fosl1a19	0.0301073083607883	0.494639598380748	0.5	0.226	1	Progenitors_11
faub12	0.030237129775826	0.315046541835529	0.875	0.696	1	Progenitors_11
aldh6a15	0.0303807363721525	0.572149176139599	0.188	0.051	1	Progenitors_11
pdap1a13	0.0311983985434297	0.385559772575676	0.312	0.141	1	Progenitors_11
commd63	0.0314220695053545	0.488660233584091	0.25	0.072	1	Progenitors_11
ewsr1a19	0.0315538376066723	-1.26935157285331	0	0.232	1	Progenitors_11
ENSAMXG0000001801919	0.0316532567073089	-1.28544850080048	0.062	0.31	1	Progenitors_11
rps3a13	0.0316574118527553	0.310500586383836	0.875	0.7	1	Progenitors_11
tmem132e2	0.0322452706020065	0.269494813429754	0.125	0.021	1	Progenitors_11
aldocb16	0.0323167055218131	-0.742625100809355	0.5	0.619	1	Progenitors_11
pfdn616	0.0323640309183919	0.319602980922721	0.375	0.16	1	Progenitors_11
atp6v1c1b19	0.0324830479362521	-1.23715994695637	0	0.226	1	Progenitors_11
elavl221	0.0324830479362521	-1.36008919924562	0	0.232	1	Progenitors_11
psmc611	0.0325867377227212	0.416268603172334	0.375	0.151	1	Progenitors_11
tspan5a15	0.0333275613848086	0.420845891194623	0.312	0.114	1	Progenitors_11
emc1017	0.0335926893084243	0.365679975360251	0.25	0.124	1	Progenitors_11
surf4l3	0.0337099067811961	0.534239133874123	0.125	0.053	1	Progenitors_11
eno1a19	0.0340041068524461	-1.22597248035138	0.25	0.451	1	Progenitors_11
ubp19	0.0341020335868017	-0.782582790092899	0.5	0.621	1	Progenitors_11
pak2b	0.0342763132478831	0.260720059638137	0.188	0.04	1	Progenitors_11
ENSAMXG0000001903120	0.0344166081187208	-1.38386425198638	0	0.225	1	Progenitors_11
kidins220b19	0.0344166156856078	-1.16540847083137	0	0.194	1	Progenitors_11
necab320	0.0344166232524952	-1.16429115019079	0	0.179	1	Progenitors_11
HSP90AB117	0.0348022101671313	-0.556852661989604	0.812	0.869	1	Progenitors_11
ENSAMXG000000082464	0.0351011512933236	0.322408481350201	0.188	0.053	1	Progenitors_11
SRSF101	0.0351011512933236	0.277223562598234	0.188	0.059	1	Progenitors_11
trafd11	0.0351176463269607	0.64621860098083	0.125	0.031	1	Progenitors_11
camk2n221	0.0354221949605874	-1.39551264099809	0	0.204	1	Progenitors_11
plcxd320	0.0354222027264603	-1.30232703735282	0	0.203	1	Progenitors_11
stmn319	0.0354222027264603	-1.31290258962613	0	0.236	1	Progenitors_11
igf2r1	0.0355979104370805	0.354962073453789	0.125	0.032	1	Progenitors_11
tmem1751	0.0355979104370805	0.328345350957126	0.125	0.032	1	Progenitors_11
ywhaz20	0.0363322605634307	-0.925237937778254	0.25	0.483	1	Progenitors_11
prrt119	0.0364545078055463	-1.15748342210252	0	0.188	1	Progenitors_11
cox6b118	0.0364545078055463	-1.30775190043054	0	0.211	1	Progenitors_11
elavl421	0.0364545078055463	-1.31485810035522	0	0.199	1	Progenitors_11
hnrpkl5	0.0365685485760884	0.353663824850002	0.312	0.108	1	Progenitors_11
tmem2631	0.0370724548851043	0.361103979277393	0.125	0.025	1	Progenitors_11
manbal3	0.0374854301855125	0.791370291414002	0.25	0.072	1	Progenitors_11
napgb21	0.0375141748486181	-1.27131396837398	0	0.233	1	Progenitors_11
ENSAMXG00000001167	0.0376873544339623	0.285255122450753	0.188	0.048	1	Progenitors_11
snapin16	0.0377382810202815	0.360023331970273	0.375	0.139	1	Progenitors_11
ENSAMXG000000139819	0.0380841161872331	0.531846405918967	0.125	0.033	1	Progenitors_11
dhrs13a.11	0.0380841161872331	0.3815820683134	0.125	0.029	1	Progenitors_11
mocs2	0.0380841161872331	0.327163989217412	0.125	0.02	1	Progenitors_11
spire1a3	0.0380841161872331	0.266257418300963	0.125	0.035	1	Progenitors_11
itm2ba17	0.03855673479828	0.28094484848263	0.688	0.382	1	Progenitors_11
ENSAMXG0000001617620	0.0386019043680474	-1.68333628945245	0	0.23	1	Progenitors_11
ENSAMXG0000000404221	0.0391298666851403	-0.988418059802124	0.125	0.379	1	Progenitors_11
si:dkeyp-69c1.719	0.0397183387468778	-1.20292277387678	0	0.198	1	Progenitors_11
dnajc5aa21	0.0397205201190807	-0.983484261451336	0.062	0.261	1	Progenitors_11
ENSAMXG0000002028012	0.0397351698486336	0.335072712104644	0.812	0.562	1	Progenitors_11
apex1	0.0401779935470663	0.30991650777925	0.125	0.034	1	Progenitors_11
ENSAMXG00000009620	0.0401779935470663	0.307821638219607	0.125	0.03	1	Progenitors_11
pigh4	0.0404064630092512	0.259242017418789	0.188	0.067	1	Progenitors_11
rpl5a13	0.0404147047173406	0.266810622890527	0.75	0.437	1	Progenitors_11
mdka9	0.0407164630926108	0.287930282554834	0.125	0.028	1	Progenitors_11
tmsb219	0.0408641853222085	-1.39501087972149	0	0.218	1	Progenitors_11
irf2bp2b18	0.0408976656494694	0.323646140942815	0.375	0.166	1	Progenitors_11
dnajb12b	0.0409254792737969	0.766451765626621	0.125	0.04	1	Progenitors_11
clstn119	0.0411447579831701	-1.00282296020614	0.375	0.509	1	Progenitors_11
tmem45a3	0.0412610369238446	0.250458774661415	0.125	0.024	1	Progenitors_11
ndfip117	0.0413252464035417	-1.09709842915402	0.25	0.446	1	Progenitors_11
nfkbiab17	0.0413356375193499	0.872268624259432	0.312	0.136	1	Progenitors_11
gabarapa17	0.0413424740859595	-0.714531423526208	0.562	0.634	1	Progenitors_11
btg213	0.0413540402359106	0.420959206341604	0.938	0.866	1	Progenitors_11
ttc141	0.0419181582892704	0.311283217875381	0.188	0.058	1	Progenitors_11
TSNAX-DISC13	0.0423245001880282	0.390013592564116	0.188	0.056	1	Progenitors_11
ENSAMXG00000000952	0.0423687076173792	0.277821780002845	0.125	0.023	1	Progenitors_11
dek11	0.0428285222657967	0.353620451429738	0.312	0.11	1	Progenitors_11
map1b20	0.0428566269189673	-1.33782030615855	0.125	0.337	1	Progenitors_11
lamtor1	0.0429700786791164	0.611535595881257	0.188	0.073	1	Progenitors_11
ENSAMXG0000001802220	0.043247061010104	-1.16070309731088	0	0.201	1	Progenitors_11
ENSAMXG0000001883620	0.0439483378771455	0.446377393068611	0.25	0.13	1	Progenitors_11
cotl121	0.0441160215027335	0.369298142173295	0.375	0.157	1	Progenitors_11
KDELR212	0.0442026142419476	0.635034220050417	0.312	0.115	1	Progenitors_11
SCD520	0.0444854915689364	-1.20440055978045	0	0.213	1	Progenitors_11
rplp216	0.0449455714444655	0.404085494041659	0.75	0.683	1	Progenitors_11
rpl22l114	0.0449483186656542	0.333917141865333	0.438	0.194	1	Progenitors_11
atg1216	0.0449968949324646	0.652825272207386	0.312	0.126	1	Progenitors_11
stard4 (1 of many).1	0.0452632095234534	0.340971135253717	0.188	0.048	1	Progenitors_11
eapp	0.04534759352569	0.629543495891959	0.125	0.02	1	Progenitors_11
ENSAMXG000000186311	0.0454748108208149	0.613269158441298	0.188	0.065	1	Progenitors_11
atp2b1a20	0.0457564294890064	-1.34019443455416	0	0.212	1	Progenitors_11
hif1an15	0.0460518827866062	0.349067369996025	0.25	0.103	1	Progenitors_11
vsnl1a19	0.0462979279002253	-1.72898346710634	0.062	0.297	1	Progenitors_11
coq6	0.0465140142458197	0.273489178474803	0.125	0.043	1	Progenitors_11
ENSAMXG00000017108	0.0465140142458197	0.264445113628026	0.125	0.032	1	Progenitors_11
spock218	0.0470604815645744	-1.20505961184386	0	0.193	1	Progenitors_11
celf3b20	0.0470604916048351	-1.18766815943614	0	0.19	1	Progenitors_11
ENSAMXG000000065951	0.0471066315474477	0.275495297825117	0.125	0.035	1	Progenitors_11
ckbb21	0.0473339741173343	0.573378819164042	1	0.582	1	Progenitors_11
ENSAMXG000000073851	0.0476550944125072	0.613693710300132	0.188	0.055	1	Progenitors_11
ENSAMXG000000037651	0.0477857195249699	0.618559292964575	0.188	0.067	1	Progenitors_11
ergic3	0.0481015294309003	0.458031081991533	0.188	0.052	1	Progenitors_11
lyrm92	0.0485514730892262	0.537204953128928	0.188	0.072	1	Progenitors_11
prelid3b17	0.0490365403712143	-1.45481502924577	0.062	0.252	1	Progenitors_11
zgc:1622552	0.0490865127756658	0.594390865541073	0.25	0.092	1	Progenitors_11
tnrc6c116	0.0494028213337937	0.537908282917606	0.312	0.115	1	Progenitors_11
tdp2b	0.0495409878397535	0.464138456939406	0.125	0.019	1	Progenitors_11
pold2	0.0495409878397535	0.462937446466514	0.125	0.017	1	Progenitors_11
cetn49	0.0497159135424334	0.497882560678133	0.312	0.095	1	Progenitors_11
rab5c15	0.0497713798397803	-1.19138341655525	0	0.213	1	Progenitors_11
ENSAMXG0000000667613	0.0499348168535193	0.482200302452751	0.25	0.118	1	Progenitors_11
idh215	0.0511799344554862	-1.13811583141944	0	0.19	1	Progenitors_11
xbp117	0.051182716625685	-1.41892734847634	0.188	0.362	1	Progenitors_11
ctsla17	0.0512703899110448	0.262193864511636	0.5	0.275	1	Progenitors_11
plekhb214	0.0515836278809627	-0.956807777006629	0.062	0.238	1	Progenitors_11
ENSAMXG000000154901	0.0524399024739992	0.704639808339813	0.125	0.039	1	Progenitors_11
rps916	0.0527661404707162	0.324717022179847	0.875	0.541	1	Progenitors_11
tmem59l21	0.053224799750736	-1.13444959082008	0.25	0.42	1	Progenitors_11
atp1b1b20	0.0532661705230472	-1.71129955885119	0.25	0.398	1	Progenitors_11
uba5214	0.0536254371804856	0.524508881977211	0.75	0.532	1	Progenitors_11
fosaa20	0.0541074732291957	-1.22676455465053	0	0.183	1	Progenitors_11
celf3a20	0.0541074960250939	-1.00817154097432	0	0.157	1	Progenitors_11
mif17	0.05429831449452	0.422175150657198	0.625	0.338	1	Progenitors_11
dtx4	0.0543743201696894	0.542345493905302	0.125	0.028	1	Progenitors_11
atp6ap219	0.0547300077925565	-1.00177325435819	0.188	0.388	1	Progenitors_11
tdrd3	0.0550322113228774	0.480861968163522	0.125	0.023	1	Progenitors_11
yipf311	0.0566661213437554	0.353313391922456	0.25	0.105	1	Progenitors_11
zgc:10184020	0.0571884242564132	-1.13073535610082	0	0.183	1	Progenitors_11
cadm419	0.057188448232737	-1.26199527300275	0	0.199	1	Progenitors_11
rgs5b19	0.057188448232737	-1.92175663871841	0	0.173	1	Progenitors_11
uqcrh19	0.0580198098890883	-0.624000737017012	0.188	0.392	1	Progenitors_11
tlk1a2	0.0584219806746628	0.286566168990443	0.125	0.046	1	Progenitors_11
zgc:1120563	0.0586831125165178	0.503310505013446	0.25	0.096	1	Progenitors_11
isca217	0.0587887550231638	-0.983128845814716	0	0.164	1	Progenitors_11
galnt1619	0.0587887673172197	-1.06537796031301	0	0.176	1	Progenitors_11
gad1b19	0.0587887796112759	-1.56608038080045	0	0.177	1	Progenitors_11
atpv0e219	0.0592231013614748	-1.11677226150472	0.062	0.26	1	Progenitors_11
rpl3614	0.0597895967208996	0.305449516592261	0.875	0.719	1	Progenitors_11
ei24	0.0598256094137666	0.41448790558688	0.125	0.036	1	Progenitors_11
tmem1851	0.0605378452916929	0.265710149009713	0.125	0.027	1	Progenitors_11
acbd721	0.061163222417272	0.421365455706992	0.5	0.267	1	Progenitors_11
FUBP3	0.0612570943546309	0.316125534811262	0.125	0.024	1	Progenitors_11
get45	0.061372226894584	0.409343640537182	0.25	0.098	1	Progenitors_11
CBL1	0.0614008835696383	0.513322252100686	0.188	0.07	1	Progenitors_11
AP3B217	0.0621141118478814	-1.03883657254122	0	0.179	1	Progenitors_11
pdhb16	0.0621141506329325	-1.02990120064597	0	0.179	1	Progenitors_11
ENSAMXG0000002774214	0.0624285685477702	0.281251574081793	0.375	0.184	1	Progenitors_11
atp6v1f21	0.0626669057916044	-0.958045729417373	0.25	0.437	1	Progenitors_11
gstp219	0.0626864274516623	0.978896281028835	0.438	0.262	1	Progenitors_11
arhgap17a7	0.0627168291731101	0.480803649153739	0.125	0.023	1	Progenitors_11
gosr21	0.06357196171766	0.311195953097616	0.188	0.069	1	Progenitors_11
atp6v1e1b19	0.0637905338177226	-1.00375318963983	0.312	0.455	1	Progenitors_11
fscn1b19	0.0638411856904358	-1.01643457319437	0	0.167	1	Progenitors_11
washc51	0.0642052090938778	0.437370425338903	0.125	0.019	1	Progenitors_11
phrf1	0.0648327985629829	0.833915433000852	0.125	0.03	1	Progenitors_11
si:ch211-222l21.118	0.0649558568722049	-0.630261564160945	0.562	0.695	1	Progenitors_11
si:ch73-111k22.22	0.0654022698856201	0.299430655392617	0.188	0.069	1	Progenitors_11
snip12	0.0655753006291293	0.619183944275541	0.125	0.037	1	Progenitors_11
nptxrb19	0.0656125497263647	-1.17772974065995	0	0.191	1	Progenitors_11
ENSAMXG0000002529221	0.0656126041022106	-1.32599099750881	0	0.171	1	Progenitors_11
lypla220	0.0657743274980635	-1.03508801859837	0.062	0.23	1	Progenitors_11
rps2116	0.0659961773584533	0.447880629979579	0.75	0.671	1	Progenitors_11
lamtor414	0.0662216233376312	0.258833463893271	0.312	0.153	1	Progenitors_11
cpne220	0.0663161193408824	-1.22254105183085	0.062	0.244	1	Progenitors_11
nup54	0.0663247992322796	0.440450468268665	0.125	0.034	1	Progenitors_11
slc48a1b2	0.0663745715806797	0.339512455995229	0.188	0.066	1	Progenitors_11
tuba1c21	0.0667270493787862	-0.915717281391622	0.438	0.548	1	Progenitors_11
nxn4	0.0681045047475724	0.299953541732163	0.188	0.061	1	Progenitors_11
rpa2	0.0686157375977767	0.383035076764964	0.125	0.028	1	Progenitors_11
sept619	0.0692927446618015	-1.04047455756047	0	0.17	1	Progenitors_11
slc32a119	0.0692927589543572	-1.27524008107084	0	0.168	1	Progenitors_11
ENSAMXG0000001444519	0.0695084630762158	0.310200980949503	0.812	0.663	1	Progenitors_11
tppp221	0.0696551286667605	-1.41714586786212	0.062	0.219	1	Progenitors_11
slc25a511	0.0696975556461943	-0.561888622511015	0.812	0.75	1	Progenitors_11
rpl5b12	0.0701081873364784	0.358813973959258	0.438	0.265	1	Progenitors_11
rassf2a2	0.0704080920635606	0.778111836738032	0.188	0.077	1	Progenitors_11
gabra121	0.0712038209614745	-1.1382760470075	0	0.174	1	Progenitors_11
lpin1	0.071359528369314	0.590713051629544	0.188	0.066	1	Progenitors_11
RPL22 (1 of many)16	0.0715519887583537	0.346347160110498	0.625	0.356	1	Progenitors_11
wu:fe02h09	0.0717710898466098	0.552339948117209	0.125	0.025	1	Progenitors_11
armc10	0.0717710898466098	0.322277497437545	0.125	0.04	1	Progenitors_11
emc717	0.0723612317255338	-1.01283677974148	0.125	0.3	1	Progenitors_11
PPP1R1B (1 of many)1	0.0725782328604044	0.305736740718308	0.125	0.038	1	Progenitors_11
phactr3b18	0.0731636969032552	-1.25994133988696	0	0.16	1	Progenitors_11
camk2g220	0.0731637269550841	-1.03886684687788	0	0.164	1	Progenitors_11
ENSAMXG000000246977	0.0733927912983864	0.351826802677896	0.125	0.038	1	Progenitors_11
sh3bgrl3	0.0733927912983864	0.264125113116309	0.125	0.034	1	Progenitors_11
slc25a132	0.0750443416885629	0.33161704157724	0.125	0.032	1	Progenitors_11
ENSAMXG0000001081720	0.0751737032903317	-1.10385703533606	0	0.166	1	Progenitors_11
syt1a19	0.0751737032903317	-1.11804886630149	0	0.167	1	Progenitors_11
ptprnb18	0.0752622389132289	-1.13783945772825	0.125	0.305	1	Progenitors_11
bcl9	0.0758814273577144	0.359531925970728	0.125	0.027	1	Progenitors_11
zgc:92335	0.0767261158783361	0.369779772907072	0.125	0.037	1	Progenitors_11
reep518	0.0774361121946614	-1.12559229561698	0.188	0.357	1	Progenitors_11
tcima7	0.0775784541900594	0.268171430246466	0.125	0.035	1	Progenitors_11
mdh217	0.0777061908704473	-1.00593814958658	0.188	0.387	1	Progenitors_11
tmbim418	0.0782680121263274	-1.06873380379588	0.062	0.22	1	Progenitors_11
rtn4rl2b1	0.0783339487364762	-1.07662184633171	0.188	0.079	1	Progenitors_11
gtpbp10	0.0784384892588904	0.261758325375218	0.125	0.03	1	Progenitors_11
atp2a2a2	0.0789833807216101	0.581378013852487	0.188	0.067	1	Progenitors_11
cfl119	0.0791624956140574	-0.39632883286456	0.688	0.721	1	Progenitors_11
cadpsb18	0.0793490279735003	-0.91551654953107	0	0.141	1	Progenitors_11
stxbp1a20	0.0793490441688538	-1.00208534592756	0	0.165	1	Progenitors_11
fis113	0.0793490441688538	-1.02367389023831	0	0.17	1	Progenitors_11
atp6v1b219	0.0793490441688538	-1.14908797923733	0	0.174	1	Progenitors_11
ANK3 (1 of many)	0.079486025029064	0.337810793472649	0.188	0.056	1	Progenitors_11
fstl1b17	0.0802659456668686	0.424007851783139	0.312	0.135	1	Progenitors_11
b4galnt4a	0.0802999052925778	0.42360102697874	0.125	0.044	1	Progenitors_11
zeb1b6	0.0811638111661714	0.341301570419661	0.125	0.039	1	Progenitors_11
pdcl18	0.081516878859018	-0.919537729865927	0	0.156	1	Progenitors_11
brinp120	0.0815168954637261	-1.00960318462401	0	0.157	1	Progenitors_11
COX7A2L (1 of many)14	0.0815169120684344	-0.911281196475001	0	0.154	1	Progenitors_11
olfm1a18	0.0815169120684344	-1.05331618695454	0	0.15	1	Progenitors_11
nudt1415	0.0819424835842285	-1.06836328854758	0.062	0.231	1	Progenitors_11
qpct20	0.0825684602258261	-1.10915062138331	0.25	0.36	1	Progenitors_11
eif3m16	0.0828352842422365	0.363414416918294	0.375	0.22	1	Progenitors_11
actr6	0.0829142540457236	0.331469528697228	0.125	0.038	1	Progenitors_11
mrpl221	0.0835793666834451	0.396391088583976	0.188	0.064	1	Progenitors_11
ENSAMXG000000127204	0.0836130461827374	0.494883541895804	0.188	0.095	1	Progenitors_11
upf3a18	0.0837400800244594	-0.974298083032067	0	0.157	1	Progenitors_11
zgc:19467820	0.0837400800244594	-1.14634856824438	0	0.165	1	Progenitors_11
adcyap1b21	0.083740097048753	-2.23848570282624	0	0.154	1	Progenitors_11
hmgb1a18	0.0837811522021961	-0.691571973451131	0.312	0.45	1	Progenitors_11
ENSAMXG00000027334	0.0846951641562811	0.274806150361398	0.125	0.047	1	Progenitors_11
ENSAMXG0000001102411	0.085597154073416	0.290387092595182	0.125	0.046	1	Progenitors_11
parp1	0.085597154073416	0.285996172650131	0.125	0.046	1	Progenitors_11
aplp120	0.0860199064184606	-1.11607692694425	0	0.183	1	Progenitors_11
sftpbb20	0.0860199413272635	-1.00979701308989	0	0.149	1	Progenitors_11
plk2b17	0.0860199413272635	-1.04158277882153	0	0.155	1	Progenitors_11
gad1a20	0.0860199413272635	-1.1171381042986	0	0.131	1	Progenitors_11
eif3d14	0.0862232446895117	0.31313570628223	0.312	0.173	1	Progenitors_11
NDUFB817	0.0876084678444655	-0.750536395824407	0.125	0.297	1	Progenitors_11
rab1017	0.0883578755902387	-0.909313707758602	0	0.155	1	Progenitors_11
slc25a25a14	0.0883578934855734	-1.1008476542131	0	0.148	1	Progenitors_11
tusc2a1	0.0883661845244504	0.467711855417694	0.188	0.069	1	Progenitors_11
atp5f1b17	0.0894712040181747	-0.550654803914614	0.688	0.654	1	Progenitors_11
tsfm	0.0902242060864824	0.395926395664841	0.125	0.024	1	Progenitors_11
zgc:1539932	0.0902242060864824	0.312489506480324	0.125	0.024	1	Progenitors_11
si:dkey-159f12.213	0.0903255060468667	0.370932126298645	0.75	0.621	1	Progenitors_11
pcsk220	0.0907553903230825	-1.08379201374464	0	0.146	1	Progenitors_11
atg319	0.090755408670491	-0.899209751180561	0	0.152	1	Progenitors_11
tra2b15	0.0907554270178994	-0.882541373269459	0	0.138	1	Progenitors_11
grin1a (1 of many)20	0.0907554270178994	-1.08442473409965	0	0.155	1	Progenitors_11
plk317	0.0907554270178994	-1.10489816927658	0	0.155	1	Progenitors_11
rab2a19	0.0931436829449106	-0.822063711833301	0.25	0.434	1	Progenitors_11
dnajc1517	0.0932140397842456	-0.861616789531144	0	0.146	1	Progenitors_11
ENSAMXG0000001383518	0.0932140397842456	-0.885670449491333	0	0.141	1	Progenitors_11
ENSAMXG0000001754520	0.0932140397842456	-0.912018155423488	0	0.153	1	Progenitors_11
ENSAMXG0000001114021	0.0932140397842456	-1.02135723301768	0	0.171	1	Progenitors_11
slc7a8a15	0.0932140397842456	-1.03612675896411	0	0.142	1	Progenitors_11
camk2n1a19	0.0932140585951961	-1.04901010010317	0	0.148	1	Progenitors_11
eno1b19	0.093467226120349	0.347849871149397	0.312	0.148	1	Progenitors_11
PDIA62	0.0936687345628631	0.400815737255213	0.125	0.04	1	Progenitors_11
tmem3521	0.09538428396517	-0.920571763588464	0.188	0.344	1	Progenitors_11
atp1b3b19	0.0954759092884555	-0.907048331968528	0.062	0.21	1	Progenitors_11
jagn1a20	0.0954759092884555	-1.05640572972425	0.062	0.219	1	Progenitors_11
si:zfos-1324h11.520	0.0957353112456244	-0.814128565915516	0	0.128	1	Progenitors_11
ENSAMXG0000000767118	0.095735330531927	-0.776882186360681	0	0.119	1	Progenitors_11
dkk3a20	0.095735330531927	-0.898743032068607	0	0.141	1	Progenitors_11
eno315	0.095735330531927	-0.915725459219133	0	0.139	1	Progenitors_11
ppp3ccb17	0.095735330531927	-0.984857306737143	0	0.16	1	Progenitors_11
ENSAMXG0000001124220	0.0957353498182292	-0.881113152907998	0	0.138	1	Progenitors_11
rdh12l2	0.0975416145797099	0.308984165254924	0.125	0.037	1	Progenitors_11
cfap201	0.0977697331654307	0.269309208464179	0.188	0.068	1	Progenitors_11
ip6k2b19	0.0983208497496134	-0.99953176959369	0	0.154	1	Progenitors_11
necab120	0.0983208497496134	-1.05888011162315	0	0.15	1	Progenitors_11
EIF5AL121	0.098320869523433	-0.827502636477933	0	0.138	1	Progenitors_11
spryd7b17	0.098320869523433	-0.888845976476544	0	0.149	1	Progenitors_11
tmem30ab17	0.098320869523433	-0.953864578738863	0	0.16	1	Progenitors_11
slc25a3317	0.0983208892972523	-1.02525277941794	0	0.151	1	Progenitors_11
cntn1b19	0.0983209090710713	-0.835532202982151	0	0.131	1	Progenitors_11
pag117	0.0983209090710713	-0.883939385779028	0	0.13	1	Progenitors_11
rcn11	0.0985295661467281	0.642934806336757	0.125	0.045	1	Progenitors_11
chchd1018	0.0986471634476204	0.594564030514894	0.25	0.103	1	Progenitors_11
ENSAMXG0000001998218	0.0994076174908927	0.251702465679935	0.25	0.111	1	Progenitors_11
supt5h1	0.0995254916863349	0.423628769543363	0.125	0.03	1	Progenitors_11
capza1a5	0.100679815341109	0.469563760557028	0.25	0.091	1	Progenitors_11
si:ch211-234p18.320	0.100972332660758	-1.07234562614031	0	0.157	1	Progenitors_11
efcab218	0.100972393482372	-0.840869972261275	0	0.111	1	Progenitors_11
rps1612	0.101266689405154	0.394956447862858	0.625	0.492	1	Progenitors_11
chka11	0.101925809967208	0.286967675377089	0.25	0.113	1	Progenitors_11
CYP19A14	0.102561517741999	0.46104805441626	0.125	0.062	1	Progenitors_11
ENSAMXG00000017511	0.102561517741999	0.424725004985085	0.125	0.038	1	Progenitors_11
srrm18	0.103098044174301	0.297519143821399	0.312	0.169	1	Progenitors_11
fgf13a19	0.103691511002409	-0.878208990740828	0	0.135	1	Progenitors_11
nova218	0.103896457837778	-0.972665652784987	0.062	0.231	1	Progenitors_11
si:dkey-261i16.519	0.103969993002856	-0.968223697534245	0.062	0.237	1	Progenitors_11
ENSAMXG0000000733519	0.104158482762837	-0.769028528430241	0.75	0.675	1	Progenitors_11
prdx214	0.105367246995963	0.388583290067964	0.562	0.32	1	Progenitors_11
got2a15	0.105702820459766	-0.736071981268934	0.125	0.295	1	Progenitors_11
klf11a3	0.106017292677776	0.266826901981622	0.188	0.075	1	Progenitors_11
ENSAMXG0000002090919	0.10648000129149	-0.908902988304638	0	0.133	1	Progenitors_11
sv2a20	0.10648000129149	-1.02401470732594	0	0.139	1	Progenitors_11
morf4l111	0.106480022604633	-0.811069785517864	0	0.131	1	Progenitors_11
stxbp5a18	0.106480022604633	-0.814464447735565	0	0.123	1	Progenitors_11
r3hdm118	0.106480022604633	-1.19643377889948	0	0.173	1	Progenitors_11
serinc120	0.106596624998333	-0.735280122041142	0.312	0.432	1	Progenitors_11
pak1ip11	0.106723643780654	0.261862930805995	0.125	0.036	1	Progenitors_11
ldb1b12	0.106853180076294	0.292898072884424	0.312	0.166	1	Progenitors_11
ENSAMXG0000002022919	0.107132128512398	-0.402090649180862	0.812	0.734	1	Progenitors_11
lgals8a3	0.10778481726239	0.276678396191214	0.125	0.031	1	Progenitors_11
pgk119	0.107999887167496	-0.991883853211478	0.125	0.292	1	Progenitors_11
prpf40a	0.108773475329036	0.265497133173183	0.188	0.053	1	Progenitors_11
vgf20	0.109339722768038	-1.12410268156336	0	0.146	1	Progenitors_11
si:busm1-266f07.220	0.109339744621226	-2.70321450699277	0	0.132	1	Progenitors_11
ubl7b1	0.109988277186464	0.437650854042746	0.125	0.05	1	Progenitors_11
efhd121	0.110721030323255	0.675963623508252	0.438	0.278	1	Progenitors_11
csgalnact2	0.111052089776487	0.400330123247788	0.125	0.028	1	Progenitors_11
eif1b17	0.111288663683412	-0.665417221753101	0.562	0.653	1	Progenitors_11
atp5mea17	0.111372657235553	-0.99220166338453	0.188	0.336	1	Progenitors_11
tomm20a18	0.11143470292317	-0.955704841116953	0.062	0.221	1	Progenitors_11
gapdhs19	0.112019602326258	-0.524007927958413	0.75	0.745	1	Progenitors_11
zgc:19498118	0.112272528815631	-0.817361490755903	0	0.132	1	Progenitors_11
eny213	0.112272528815631	-0.863511117248678	0	0.144	1	Progenitors_11
hnrnpk12	0.112272528815631	-0.882146126535893	0	0.132	1	Progenitors_11
si:ch211-113g11.619	0.112272528815631	-0.931043872019601	0	0.146	1	Progenitors_11
ENSAMXG0000001894620	0.112272551223049	-0.817960581558271	0	0.126	1	Progenitors_11
si:ch211-195b13.118	0.112272551223049	-1.16610802376158	0	0.17	1	Progenitors_11
ube2na19	0.112532336186657	-0.666186882010804	0.125	0.338	1	Progenitors_11
zgc:9190913	0.113156943150997	-0.887981979306152	0.062	0.218	1	Progenitors_11
acaca	0.113204070512274	0.330332984769837	0.125	0.043	1	Progenitors_11
bud3116	0.113634062507515	0.555719124080578	0.375	0.191	1	Progenitors_11
dnajc3b1	0.114292313083402	0.468205677021915	0.125	0.038	1	Progenitors_11
ENSAMXG000000097282	0.114292313083402	0.294175158986135	0.125	0.042	1	Progenitors_11
sdcbp20	0.114720136381331	-0.86497007390429	0.062	0.202	1	Progenitors_11
ENSAMXG0000002748818	0.115280331102757	-0.794499694082597	0	0.114	1	Progenitors_11
zgc:16550816	0.115280331102757	-0.963157833458535	0	0.134	1	Progenitors_11
clta16	0.115349940290816	-1.09668156492953	0.125	0.308	1	Progenitors_11
acin1a1	0.116493488016552	0.283946284277123	0.125	0.043	1	Progenitors_11
aco219	0.116654903972622	-1.04843275210944	0.062	0.217	1	Progenitors_11
ENSAMXG0000000302717	0.117093059981878	0.605235695563115	0.438	0.261	1	Progenitors_11
cers2a1	0.117606494247213	0.329853514487286	0.125	0.038	1	Progenitors_11
tubb219	0.118365196481319	-0.797672784494873	0	0.122	1	Progenitors_11
ACYP116	0.118365220041617	-0.811104052516947	0	0.135	1	Progenitors_11
def820	0.118365220041617	-0.84157066029009	0	0.136	1	Progenitors_11
sept5a18	0.118365220041617	-0.850642622867105	0	0.136	1	Progenitors_11
cxcr4b21	0.118365220041617	-2.37831610581603	0	0.131	1	Progenitors_11
vdac29	0.119453589775005	0.320846836567426	0.562	0.316	1	Progenitors_11
ptgr1 (1 of many)	0.119518333770719	0.767222206240993	0.125	0.038	1	Progenitors_11
cnppd15	0.119857528156512	0.320970452658363	0.125	0.041	1	Progenitors_11
nrxn3a21	0.121529096049443	-0.991580447871263	0	0.135	1	Progenitors_11
ncam219	0.121529120209378	-0.90106956830916	0	0.136	1	Progenitors_11
sdf2l116	0.121529144369312	-0.812580401520311	0	0.133	1	Progenitors_11
stk409	0.121969552900935	0.262863077019039	0.188	0.071	1	Progenitors_11
tpd52l2b12	0.122473974130564	0.288245743233086	0.438	0.241	1	Progenitors_11
rgs3a16	0.122553037912879	-0.98877044425175	0.062	0.197	1	Progenitors_11
slc25a620	0.124427269312296	-1.07389194044501	0.125	0.29	1	Progenitors_11
hsd17b12a18	0.124774258896553	-1.01933532220335	0	0.126	1	Progenitors_11
amph18	0.124774283672285	-0.765422078882763	0	0.121	1	Progenitors_11
atcaya19	0.124774283672285	-0.9202367381585	0	0.146	1	Progenitors_11
trib220	0.124774283672285	-0.941670596834337	0	0.14	1	Progenitors_11
acvr1ba	0.125163000352756	0.432474730199877	0.125	0.04	1	Progenitors_11
tomm2216	0.125182899947527	0.39278215006849	0.375	0.198	1	Progenitors_11
reep3b14	0.126053164179825	0.417372378670671	0.188	0.07	1	Progenitors_11
srp1416	0.126236286104823	0.280781628365643	0.25	0.123	1	Progenitors_11
cct419	0.126439513140741	-0.888632993699265	0.125	0.288	1	Progenitors_11
MBD319	0.127638781421039	-0.812220722216277	0.062	0.217	1	Progenitors_11
rpl417	0.127948224942008	0.303304175090585	0.688	0.533	1	Progenitors_11
fam204a3	0.128002700093669	0.259557335724418	0.125	0.039	1	Progenitors_11
ppp2r2ab16	0.128102844426462	-0.735172825759532	0	0.115	1	Progenitors_11
ENSAMXG0000000439818	0.128102844426462	-0.764729261580732	0	0.109	1	Progenitors_11
ENSAMXG0000000688421	0.128102844426462	-0.920707925687551	0	0.123	1	Progenitors_11
slc17a6a20	0.128102844426462	-1.00035063564369	0	0.119	1	Progenitors_11
COX5B18	0.128103455111227	-0.545557005743872	0.438	0.564	1	Progenitors_11
serhl3	0.12982662080994	0.283375670048887	0.125	0.041	1	Progenitors_11
arl6ip112	0.129856215783971	0.316394966759645	0.688	0.405	1	Progenitors_11
ENSAMXG0000000873815	0.131517083518766	-0.71280958616826	0	0.114	1	Progenitors_11
kifap3a18	0.131517083518766	-0.751177230127044	0	0.115	1	Progenitors_11
usp192	0.132208468074259	0.30473755379972	0.125	0.046	1	Progenitors_11
pex3	0.132592716161376	0.572145467359118	0.125	0.044	1	Progenitors_11
ptprna19	0.132931221433065	-0.798058273964928	0.188	0.339	1	Progenitors_11
slc38a213	0.133016209615578	-1.12463362782434	0.062	0.205	1	Progenitors_11
si:ch1073-126c3.24	0.133412017602208	0.478233680553882	0.125	0.027	1	Progenitors_11
spg212	0.133775744285702	0.766668342007447	0.125	0.034	1	Progenitors_11
rbm8a11	0.133829063349658	-0.916909493589107	0.188	0.338	1	Progenitors_11
id2a19	0.134442362172107	-1.1903447653687	0.125	0.249	1	Progenitors_11
tubb2b19	0.13467241725471	-0.815651808561587	0.25	0.365	1	Progenitors_11
fyna21	0.13501938896409	-0.689959747396517	0	0.103	1	Progenitors_11
slc25a1a19	0.135019415689874	-0.743987518931233	0	0.11	1	Progenitors_11
vwc2l20	0.135019442415656	-0.809897233144439	0	0.108	1	Progenitors_11
si:ch1073-140o9.220	0.135019442415656	-0.937574015686515	0	0.132	1	Progenitors_11
ENSAMXG000000030839	0.136036002111357	0.290779723671847	0.25	0.127	1	Progenitors_11
nfyc1	0.136882477706335	0.624398273993638	0.188	0.061	1	Progenitors_11
nudt3b16	0.13861223590997	-0.767135955013223	0	0.12	1	Progenitors_11
acsl1a19	0.138612263322034	-0.718832693286234	0	0.105	1	Progenitors_11
si:ch73-362m14.415	0.138612290734096	-0.722647597680409	0	0.108	1	Progenitors_11
ywhaba18	0.138954950109456	-0.808834265792293	0.062	0.207	1	Progenitors_11
cap119	0.139975958960962	-0.778443861873544	0.125	0.221	1	Progenitors_11
srsf912	0.140967314268189	-0.900022694225178	0.062	0.193	1	Progenitors_11
ENSAMXG0000000717619	0.141714412641592	-0.741313562991531	0.062	0.191	1	Progenitors_11
atp5f1d17	0.142203405778503	-1.01662780747195	0.188	0.326	1	Progenitors_11
mrpl38	0.142286395640355	0.628080602012493	0.125	0.046	1	Progenitors_11
zic2b9	0.142286395640355	0.585596355235952	0.125	0.045	1	Progenitors_11
ccl4419	0.142298163153778	-0.82492896680033	0	0.116	1	Progenitors_11
rundc3aa19	0.142298163153778	-0.845552390723402	0	0.135	1	Progenitors_11
rab42a18	0.142298191271355	-0.700864396964159	0	0.103	1	Progenitors_11
kif3cb18	0.142298191271355	-0.72508970582802	0	0.111	1	Progenitors_11
dynll116	0.142298191271355	-0.728104199344236	0	0.111	1	Progenitors_11
chd518	0.1440188934144	-0.929424180150008	0.062	0.214	1	Progenitors_11
clip317	0.145414308965561	-0.957967211871914	0.25	0.365	1	Progenitors_11
CLIC410	0.145433462301601	0.494783806589265	0.188	0.082	1	Progenitors_11
pds5b	0.145433462301601	0.323801850733746	0.188	0.083	1	Progenitors_11
ENSAMXG0000001867118	0.145667254454655	-1.06477361869935	0.125	0.282	1	Progenitors_11
mob1ba5	0.146019985851935	0.575632036233969	0.125	0.046	1	Progenitors_11
si:ch73-42p12.23	0.146058646943579	0.270824092113277	0.125	0.052	1	Progenitors_11
DYNC1I1 (1 of many)20	0.14607977448859	-0.771779361155129	0	0.121	1	Progenitors_11
ENSAMXG0000001279418	0.14607977448859	-0.775453810671468	0	0.123	1	Progenitors_11
AATK17	0.14607977448859	-0.805732247202856	0	0.115	1	Progenitors_11
chchd6b1	0.146399032288499	0.459784211231541	0.25	0.096	1	Progenitors_11
zgc:1100633	0.146408242567979	0.266707490888095	0.188	0.092	1	Progenitors_11
rac3a21	0.147422847837852	-0.940863112465738	0.188	0.289	1	Progenitors_11
h2afva15	0.147974057486045	0.379900668235151	0.438	0.219	1	Progenitors_11
stx411	0.148383657480044	0.989246628141056	0.188	0.063	1	Progenitors_11
ifrd1	0.148529031011155	0.579838191689669	0.125	0.06	1	Progenitors_11
vps11	0.149906901717209	0.477813056221764	0.125	0.044	1	Progenitors_11
bcl11aa17	0.149959769697377	-0.829430187391557	0	0.108	1	Progenitors_11
wdr121	0.15120678046238	0.335950532939981	0.125	0.039	1	Progenitors_11
ENSAMXG000000139372	0.15120678046238	0.265826570817106	0.125	0.038	1	Progenitors_11
kif1b17	0.151803031098286	-0.940188752612977	0.25	0.346	1	Progenitors_11
kirrel3l5	0.152515164228559	0.378119817574871	0.125	0.046	1	Progenitors_11
kmt2e1	0.152515164228559	0.280140116112955	0.125	0.044	1	Progenitors_11
ENSAMXG0000001695117	0.152609672195642	0.334976617209043	0.5	0.309	1	Progenitors_11
uchl313	0.15394098021918	-0.656600385244907	0	0.106	1	Progenitors_11
wdr1316	0.15394098021918	-0.759790810541492	0	0.125	1	Progenitors_11
kif1ab20	0.15394098021918	-0.829309690425662	0	0.127	1	Progenitors_11
anks1b16	0.153941010576059	-0.825076238386446	0	0.118	1	Progenitors_11
NPTX121	0.153941010576059	-1.34005580935489	0	0.134	1	Progenitors_11
tbca16	0.154251390714356	-0.600694110025176	0.062	0.21	1	Progenitors_11
map1aa20	0.155826660076124	-0.939570791002866	0.25	0.339	1	Progenitors_11
APP17	0.156010214720354	-0.900646446682766	0.312	0.426	1	Progenitors_11
ppp2cb17	0.156826478724246	-0.636903183982149	0.25	0.352	1	Progenitors_11
polr2gl17	0.15802640996414	-0.692317397662219	0	0.108	1	Progenitors_11
zgc:5649316	0.160000923017999	-0.386655750339495	0.625	0.415	1	Progenitors_11
ENSAMXG0000002028712	0.160981560744659	-0.25459776552636	0.062	0.209	1	Progenitors_11
gpia17	0.161537142199048	-0.819370384491067	0.188	0.313	1	Progenitors_11
enah4	0.161570501913655	0.409506958189019	0.125	0.047	1	Progenitors_11
hprt1l18	0.162219090044155	-0.672522446105282	0	0.104	1	Progenitors_11
trioa20	0.162219122004297	-0.772728736023854	0	0.106	1	Progenitors_11
scg2b19	0.162219122004297	-0.836653553301089	0	0.118	1	Progenitors_11
pfn119	0.162219122004297	-1.35933586947097	0	0.107	1	Progenitors_11
ENSAMXG0000002481013	0.162920780875834	0.511932600264768	0.125	0.033	1	Progenitors_11
rnd1b20	0.163044455622154	-0.770964227346935	0.062	0.179	1	Progenitors_11
psmb110	0.164246842726399	-0.690770119443348	0.125	0.226	1	Progenitors_11
sort1a10	0.165646779714257	0.48419085357926	0.125	0.035	1	Progenitors_11
dnajc717	0.166522204795892	-0.752872610358601	0	0.12	1	Progenitors_11
rgs820	0.166522204795892	-0.823675583302652	0	0.112	1	Progenitors_11
slc4a10b20	0.166522237593465	-0.702473146762969	0	0.101	1	Progenitors_11
phf20b14	0.166522237593465	-0.724931733060496	0	0.104	1	Progenitors_11
hmg20a14	0.166522237593465	-0.762371291995024	0	0.118	1	Progenitors_11
atp1a3b19	0.166522237593465	-0.8996698281158	0	0.104	1	Progenitors_11
ddx3b13	0.166522237593465	-0.920537451573205	0	0.136	1	Progenitors_11
pkma19	0.167027208671254	-0.579927853795768	0.125	0.303	1	Progenitors_11
vbp112	0.169138968218689	0.326076641560514	0.25	0.138	1	Progenitors_11
zgc:17234115	0.170939069675778	-0.661426231767185	0	0.101	1	Progenitors_11
rbm4.115	0.170939069675778	-0.791568522895955	0	0.114	1	Progenitors_11
cbln121	0.170939069675778	-1.27321808708895	0	0.114	1	Progenitors_11
ggcta13	0.170939103335964	-0.649439129637449	0	0.104	1	Progenitors_11
stx1614	0.170939103335964	-0.718153485675498	0	0.107	1	Progenitors_11
lhfpl319	0.170939103335964	-0.722568783756667	0	0.108	1	Progenitors_11
pclob18	0.170939103335964	-0.757923580319679	0	0.112	1	Progenitors_11
stard3nl	0.171201707405203	0.498048385070416	0.125	0.033	1	Progenitors_11
foxo3b17	0.171594869837776	-0.946471554944548	0.062	0.178	1	Progenitors_11
ENSAMXG0000000933520	0.171645352022614	-0.563652082353356	0.125	0.281	1	Progenitors_11
hnrnpl215	0.171833168273789	0.435919893050404	0.25	0.132	1	Progenitors_11
nudc15	0.172170821135523	-0.923694751634195	0.188	0.309	1	Progenitors_11
cnbpb11	0.172808136642006	0.389502594902847	0.312	0.163	1	Progenitors_11
supt4h114	0.173792727000432	0.349650798057492	0.375	0.203	1	Progenitors_11
fscn1a19	0.173824461769671	-0.930996433235441	0.125	0.274	1	Progenitors_11
necap119	0.175010843621021	-0.710015207374428	0.125	0.232	1	Progenitors_11
rpl37.116	0.175067762322176	0.33575030193234	0.75	0.691	1	Progenitors_11
kif1bp	0.175133875089347	0.80376726549707	0.125	0.051	1	Progenitors_11
SUN11	0.175458540719156	0.360604736239085	0.125	0.028	1	Progenitors_11
ENSAMXG0000000872217	0.175473139366433	-1.01578459878893	0	0.128	1	Progenitors_11
pnisr12	0.17547317391548	-0.814364546891216	0	0.117	1	Progenitors_11
inab21	0.17547317391548	-0.887429072383114	0	0.107	1	Progenitors_11
ndufb419	0.17572854107424	-0.821404574585423	0.188	0.294	1	Progenitors_11
sult4a118	0.176067647604308	-0.857813905749895	0.125	0.23	1	Progenitors_11
bet1l2	0.176079203833795	0.65532669857286	0.125	0.054	1	Progenitors_11
cxxc5a	0.17607926722166	0.354666018862145	0.125	0.066	1	Progenitors_11
lsm712	0.177120401985126	0.523466217729276	0.312	0.188	1	Progenitors_11
nxt24	0.177407110590571	0.264526145139304	0.188	0.066	1	Progenitors_11
rps1514	0.178489092738767	0.260908062290994	0.688	0.711	1	Progenitors_11
ap2b119	0.179518776078776	-0.827659053505086	0.062	0.187	1	Progenitors_11
gnaia10	0.179771650513137	-0.803486026665532	0.062	0.186	1	Progenitors_11
cby114	0.180128052035913	-0.675416551082323	0	0.102	1	Progenitors_11
csnk1e19	0.180128052035913	-0.728989533259617	0	0.108	1	Progenitors_11
HDAC215	0.180128052035913	-0.738905888011199	0	0.111	1	Progenitors_11
R3HDM119	0.180128052035913	-0.794718372148625	0	0.102	1	Progenitors_11
rybpa20	0.180236578087701	-0.652397003904972	0.062	0.16	1	Progenitors_11
dctn316	0.180388623047718	-0.6875780866949	0.188	0.347	1	Progenitors_11
ldha19	0.180426148343884	-0.930958830965356	0.125	0.242	1	Progenitors_11
clk4a9	0.18332356933278	-1.08421018351022	0.062	0.217	1	Progenitors_11
sgcb17	0.184349943900455	-0.700080423482662	0.062	0.172	1	Progenitors_11
fam219ab17	0.184582334193693	-0.692095754014784	0.062	0.172	1	Progenitors_11
znf410	0.184693556434922	0.451533483839736	0.125	0.06	1	Progenitors_11
smap1 (1 of many).12	0.184693556434922	0.29877116097871	0.125	0.046	1	Progenitors_11
ankrd1212	0.184907461566294	-0.723698430889983	0	0.101	1	Progenitors_11
RASD1 (1 of many)21	0.184907461566294	-1.12355191779365	0	0.102	1	Progenitors_11
timm23a15	0.184907497976414	-0.696892173142169	0	0.105	1	Progenitors_11
atp6v1ba16	0.184907497976414	-0.711970153913146	0	0.107	1	Progenitors_11
tdh15	0.184907497976414	-0.90425567636492	0	0.114	1	Progenitors_11
C18orf3213	0.18965657780907	0.464533457761116	0.312	0.218	1	Progenitors_11
abcf2a16	0.18981543999061	-0.701132283672786	0	0.107	1	Progenitors_11
elovl616	0.18981543999061	-0.712549222102292	0	0.108	1	Progenitors_11
slc6a1a21	0.18981543999061	-0.809053694654657	0	0.121	1	Progenitors_11
abcf1	0.190607232327839	0.39797343657675	0.125	0.045	1	Progenitors_11
ENSAMXG0000002876317	0.192457838507953	-0.816735263421095	0.062	0.166	1	Progenitors_11
ENSAMXG0000001555318	0.193322905528256	-0.754686916964893	0.062	0.194	1	Progenitors_11
TMED2 (1 of many)9	0.194855947253331	-0.70514265431942	0	0.106	1	Progenitors_11
nr4a319	0.194855985644105	-1.08380667268572	0	0.113	1	Progenitors_11
ndrg3b18	0.196285618530605	-0.976787278184079	0.125	0.246	1	Progenitors_11
isca117	0.196531195110543	-0.714929417077751	0.062	0.18	1	Progenitors_11
golga712	0.196728212882188	-0.529290664825277	0.062	0.216	1	Progenitors_11
hist2h2l18	0.197562425209448	-0.862469726498216	0.062	0.19	1	Progenitors_11
ENSAMXG0000001590721	0.197913865840758	-0.581652477257794	0.625	0.666	1	Progenitors_11
sdhaf416	0.19876097099521	0.277117549269505	0.25	0.14	1	Progenitors_11
pum12	0.199025307084943	0.413380345404316	0.188	0.09	1	Progenitors_11
ENSAMXG0000000225412	0.199049651177673	0.338120023756187	0.25	0.14	1	Progenitors_11
slc3a2b15	0.200033394767622	-0.866718765575424	0	0.113	1	Progenitors_11
ENSAMXG0000001570017	0.200033434197064	-0.73423923761214	0	0.108	1	Progenitors_11
dcaf518	0.200033434197064	-1.04414873920577	0	0.104	1	Progenitors_11
slc20a216	0.200146097407185	0.277894582995589	0.375	0.192	1	Progenitors_11
dolpp1	0.20132291398023	0.500900396636978	0.125	0.039	1	Progenitors_11
EFCAB141	0.20132291398023	0.341244890165031	0.125	0.038	1	Progenitors_11
syngr3b21	0.201800606176348	-0.85762046545468	0.062	0.205	1	Progenitors_11
LASP112	0.204230830597735	-0.797377122879931	0.062	0.184	1	Progenitors_11
ENSAMXG000000106472	0.204400441045342	0.54934895137185	0.125	0.047	1	Progenitors_11
prdx312	0.204443445701451	0.517784212628831	0.312	0.177	1	Progenitors_11
ip6k2a13	0.205352290153428	-0.837611040086603	0	0.116	1	Progenitors_11
ENSAMXG0000001314820	0.207603188557732	-0.631298744044974	0.562	0.56	1	Progenitors_11
si:dkey-28b4.712	0.208062367054906	-0.8260304039161	0.125	0.226	1	Progenitors_11
fbxo917	0.208321486642271	-0.827349201183783	0.062	0.166	1	Progenitors_11
atrx18	0.210207392914293	-0.863802856094708	0.062	0.172	1	Progenitors_11
cnpy1	0.210373352560017	0.612418002282541	0.125	0.054	1	Progenitors_11
adipor1a2	0.210733271050327	0.454901233666041	0.188	0.092	1	Progenitors_11
prickle2a18	0.210817236504126	-0.732612987230614	0	0.102	1	Progenitors_11
apc2	0.210991521892657	0.330288823683025	0.188	0.066	1	Progenitors_11
hs2st1b2	0.213838059897006	0.318009340351507	0.125	0.058	1	Progenitors_11
snapc520	0.214830382411759	-0.713435125631019	0.188	0.27	1	Progenitors_11
ubqln48	0.215234930694177	-0.728698951745827	0.062	0.144	1	Progenitors_11
calua10	0.215870253065223	0.905370386510131	0.188	0.103	1	Progenitors_11
ENSAMXG0000001809020	0.216433359102326	-0.720943072405727	0	0.108	1	Progenitors_11
tmem107l4	0.218247511715053	0.579081817961599	0.125	0.049	1	Progenitors_11
ENSAMXG0000002776514	0.219390125656476	-0.947677548508558	0.062	0.19	1	Progenitors_11
AP3S117	0.220376631853849	-0.763878511877181	0.062	0.167	1	Progenitors_11
serpine121	0.222205748514826	-1.65539241631636	0	0.101	1	Progenitors_11
txndc1215	0.222934834348941	0.355024426336888	0.25	0.161	1	Progenitors_11
ndufa1217	0.226026931790585	0.265641716179141	0.438	0.273	1	Progenitors_11
sumo3a19	0.226089043193645	-0.509469098940259	0.438	0.45	1	Progenitors_11
psmb713	0.226282417634293	-0.762378413779795	0.125	0.242	1	Progenitors_11
bxdc21	0.231282885803764	0.265784518817865	0.125	0.044	1	Progenitors_11
alyref10	0.232240085168603	0.489063555122869	0.188	0.103	1	Progenitors_11
ahcyl22	0.232704825081757	0.535679112875554	0.188	0.096	1	Progenitors_11
ENSAMXG0000001080913	0.232784212377335	-0.451694892058689	0.062	0.179	1	Progenitors_11
rnf1814	0.233770045534579	0.476873791231306	0.125	0.052	1	Progenitors_11
ctsf20	0.23395563946429	-0.643843675674318	0.375	0.447	1	Progenitors_11
HSPA1L12	0.234761043255339	0.293146143090138	0.5	0.303	1	Progenitors_11
slc25a3b15	0.234834182269131	-0.658618297586879	0.5	0.497	1	Progenitors_11
h1fx17	0.236876410727679	0.330293115791954	0.375	0.245	1	Progenitors_11
tubb4b11	0.237115975666499	0.335541599423667	0.5	0.343	1	Progenitors_11
mdh1ab17	0.237571044041965	-0.668879334660695	0.062	0.133	1	Progenitors_11
cpne33	0.237919279558866	0.588903951575177	0.125	0.045	1	Progenitors_11
mras17	0.240517168236403	-0.709505819424795	0	0.102	1	Progenitors_11
usp2b17	0.240517168236403	-0.819882656625644	0	0.101	1	Progenitors_11
ccr9a20	0.240517168236403	-1.8383833225089	0	0.102	1	Progenitors_11
rergla	0.240531564487471	-0.457839503919169	0.125	0.053	1	Progenitors_11
tmem1153	0.242120376414809	0.393129828816004	0.125	0.054	1	Progenitors_11
wars	0.242120376414809	0.302556954382287	0.125	0.047	1	Progenitors_11
NHLRC318	0.242262290460882	-0.536983284095444	0.125	0.235	1	Progenitors_11
ENSAMXG000000073094	0.242274344709338	0.262896349414801	0.188	0.081	1	Progenitors_11
cort3	0.242468778953339	-2.01451264168367	0.188	0.07	1	Progenitors_11
chchd214	0.24312584905142	-0.612437087288328	0.062	0.163	1	Progenitors_11
spina15	0.244897507834843	0.677775297815207	0.312	0.181	1	Progenitors_11
si:dkey-19e4.518	0.245798988820005	-0.936045824388468	0.188	0.301	1	Progenitors_11
zfand5b15	0.245910649428067	-1.01290815935681	0.125	0.241	1	Progenitors_11
nnt17	0.246254685894434	0.356224558024025	0.25	0.105	1	Progenitors_11
hes621	0.246269843757243	-1.27951088296178	0.125	0.222	1	Progenitors_11
ENSAMXG0000002503711	0.246618954935077	-1.09840755481089	0.125	0.205	1	Progenitors_11
ddit313	0.246844740083503	-0.304719966288844	0.5	0.315	1	Progenitors_11
atox113	0.247185420464715	0.370316774771244	0.625	0.403	1	Progenitors_11
slirp17	0.250280175468093	-0.734927934259629	0.125	0.229	1	Progenitors_11
ppp1cb (1 of many).119	0.250453743239348	-0.890953004965146	0.125	0.243	1	Progenitors_11
zgc:16308014	0.252985987696049	0.276255998814556	0.312	0.194	1	Progenitors_11
dtnbp1b18	0.254924165402997	-0.71681918511353	0.062	0.154	1	Progenitors_11
ppiab19	0.257340808181063	-0.292883069065147	0.812	0.762	1	Progenitors_11
LACTB22	0.259445280166132	0.258138426870907	0.125	0.049	1	Progenitors_11
brdt2	0.25974021575506	0.448925443560409	0.125	0.061	1	Progenitors_11
zgc:17171917	0.263271735117051	-0.833062574271654	0.062	0.152	1	Progenitors_11
cd74a19	0.263271761672344	-3.24251432564679	0.062	0.17	1	Progenitors_11
rsrp112	0.265874667010802	-0.821561008616437	0.562	0.491	1	Progenitors_11
gria3b18	0.266867752631425	-0.704653460155807	0.125	0.216	1	Progenitors_11
fam102bb19	0.267500173987112	-0.568712767006019	0.062	0.156	1	Progenitors_11
pcbd114	0.267940750412832	-0.755414512934315	0.062	0.156	1	Progenitors_11
ENSAMXG0000001677115	0.268453166736751	-0.681308953597489	0.188	0.254	1	Progenitors_11
si:ch73-105m5.12	0.270409316151787	0.317580741001583	0.188	0.064	1	Progenitors_11
hsph113	0.271885995236636	-0.883362897386734	0.062	0.144	1	Progenitors_11
txnipa18	0.271886022188693	-1.57429870881768	0.062	0.14	1	Progenitors_11
mob414	0.274278159439162	-0.686723668931658	0.062	0.141	1	Progenitors_11
vat1l20	0.2742782133974	-0.924071342885741	0.062	0.166	1	Progenitors_11
bag317	0.274288939369923	-0.818592407861927	0.562	0.507	1	Progenitors_11
mrpl9	0.280936077789888	0.253317865470204	0.188	0.079	1	Progenitors_11
nrxn1a21	0.281586530518972	-0.705485334863897	0.125	0.228	1	Progenitors_11
ube2al16	0.281747518304313	-0.603781601133259	0.188	0.243	1	Progenitors_11
smdt1b9	0.281791937285581	-0.556349507527893	0.062	0.142	1	Progenitors_11
ywhabb18	0.283390743026976	-0.482464281838146	0.625	0.591	1	Progenitors_11
ptp4a119	0.284309263674905	-0.615280437551461	0.188	0.319	1	Progenitors_11
dldh15	0.284454420364499	-0.764953887840769	0.062	0.154	1	Progenitors_11
oaz1a18	0.287158100781303	-0.464551443583321	0.812	0.67	1	Progenitors_11
ndufs516	0.288386100373981	-0.726510997653069	0.312	0.355	1	Progenitors_11
SUMO220	0.288429336580109	-0.533593057963523	0.125	0.221	1	Progenitors_11
ING117	0.291425691106481	-0.677905794864432	0.062	0.145	1	Progenitors_11
sst1.120	0.291502046171366	-2.37348502891955	0.188	0.11	1	Progenitors_11
tktb13	0.293467984638217	0.312385599662594	0.25	0.166	1	Progenitors_11
pafah1b1b20	0.293503712125813	-0.831752987771448	0.25	0.348	1	Progenitors_11
cd30218	0.294634568182191	0.634165112088491	0.25	0.144	1	Progenitors_11
nptnb20	0.295191958037458	-0.658677805524105	0.062	0.147	1	Progenitors_11
si:dkey-67c22.216	0.296745014585634	-0.683930713596114	0.062	0.128	1	Progenitors_11
fam168b18	0.298990717740266	-0.467004369014254	0.062	0.125	1	Progenitors_11
hadh3	0.300390994578408	0.507877782917966	0.188	0.078	1	Progenitors_11
rpl35a16	0.300836162994992	0.310340731079126	0.625	0.466	1	Progenitors_11
si:ch73-127m5.120	0.300941767150563	-0.683691676613801	0.062	0.165	1	Progenitors_11
tuba8l8	0.301634733563682	0.315325895036508	0.125	0.04	1	Progenitors_11
ENSAMXG0000001020119	0.304768868915984	-0.805122160673536	0.062	0.174	1	Progenitors_11
elmo117	0.306957446296541	-0.778511697432388	0.125	0.201	1	Progenitors_11
selenok19	0.307010193981602	-0.383165466001623	0.25	0.327	1	Progenitors_11
tspan18a20	0.307301104426088	-0.659374622986472	0.062	0.148	1	Progenitors_11
ENSAMXG0000001682419	0.307338247618664	-0.495097699460854	0.062	0.14	1	Progenitors_11
slc35a11	0.307765359756097	0.295606330358291	0.125	0.056	1	Progenitors_11
stx12l19	0.309714086101224	0.443073304703108	0.188	0.102	1	Progenitors_11
DPYSL2 (1 of many)19	0.313133791857833	-0.644931813507962	0.125	0.232	1	Progenitors_11
b2ml21	0.313351201391801	-1.0293447386933	0.812	0.562	1	Progenitors_11
nr2f1a17	0.314947251380954	-0.972155107537434	0.062	0.153	1	Progenitors_11
jpt1a20	0.315497157749495	-0.653074306348982	0.125	0.229	1	Progenitors_11
lsm515	0.316373291484693	-0.488676479494567	0.125	0.207	1	Progenitors_11
eif4g2b15	0.317249481291789	-0.58667011835999	0.125	0.18	1	Progenitors_11
si:dkey-28b4.818	0.317805211262759	-0.72819488718484	0.062	0.162	1	Progenitors_11
rbx113	0.320145913970272	-0.616259152916089	0.188	0.24	1	Progenitors_11
ENSAMXG0000000800119	0.320209331499538	-0.361142121674374	0.25	0.351	1	Progenitors_11
ptp4a2b15	0.32172523438178	-0.61505705649809	0.062	0.188	1	Progenitors_11
cntfr2	0.323432112917555	0.350422131424527	0.188	0.099	1	Progenitors_11
nat918	0.325949427367105	-0.586147342221695	0.062	0.155	1	Progenitors_11
hmga1b19	0.32661333022778	-0.493265709843126	0.062	0.147	1	Progenitors_11
si:ch211-153j24.320	0.330725691818457	-0.818657286472219	0.062	0.162	1	Progenitors_11
arl13b6	0.33114315331625	-0.781457061696016	0.125	0.052	1	Progenitors_11
h2afy30	0.331466385587518	-0.642837673096937	0.062	0.16	1	Progenitors_11
oxt5	0.332060096039559	-1.97589022485728	0.125	0.058	1	Progenitors_11
pfkfb312	0.332779110999336	-1.01647153607691	0.062	0.155	1	Progenitors_11
prdx119	0.333883421535981	-1.0454700742683	0.562	0.349	1	Progenitors_11
NDFIP217	0.334300299224849	-0.410370982387416	0.25	0.354	1	Progenitors_11
ube2l3a12	0.337950987725606	-0.79255967167604	0.188	0.258	1	Progenitors_11
mat2b17	0.338511714247049	-0.592528389516962	0.062	0.147	1	Progenitors_11
pgm12	0.339354307120535	0.253830004624727	0.125	0.062	1	Progenitors_11
cript14	0.343438020856054	-0.610113923597258	0.062	0.155	1	Progenitors_11
atp5pf18	0.343658699685248	-0.680831684219203	0.312	0.359	1	Progenitors_11
fosl219	0.343726843941691	-1.04125161606308	0.312	0.339	1	Progenitors_11
ENSAMXG0000002425116	0.34495749365342	-0.860885364847224	0.125	0.215	1	Progenitors_11
PPP3CA17	0.345615011139536	-0.955211535795418	0.125	0.196	1	Progenitors_11
psmd810	0.347010576724634	-0.443412967174321	0.125	0.194	1	Progenitors_11
atp1b1a12	0.34708917177168	0.576189665291045	0.062	0.143	1	Progenitors_11
ndufb1116	0.348191449154731	-0.582030283894637	0.312	0.347	1	Progenitors_11
hspa4b16	0.3486108851073	-0.705888314720277	0.062	0.138	1	Progenitors_11
ENSAMXG0000001328519	0.349068282369696	0.253801753494014	0.375	0.232	1	Progenitors_11
pou3f3a2	0.350958309351063	-0.296281946970446	0.188	0.088	1	Progenitors_11
taf1012	0.351363503644029	0.31244511365322	0.25	0.17	1	Progenitors_11
klf2a19	0.353071261926706	-1.01017183093432	0.062	0.118	1	Progenitors_11
flot2a13	0.354067049395963	-0.399953245598842	0.062	0.142	1	Progenitors_11
pnn13	0.354566040002886	-0.765115454916866	0.062	0.147	1	Progenitors_11
snrnp2717	0.358238358180022	-0.713420928124623	0.125	0.207	1	Progenitors_11
PTPRD18	0.358321073804463	-0.894023532238823	0.062	0.148	1	Progenitors_11
rhoab16	0.359839305922653	-0.499591695433485	0.312	0.393	1	Progenitors_11
hspd117	0.361361731420221	-0.83478677122422	0.062	0.15	1	Progenitors_11
vat120	0.361957000360289	-0.555796904146912	0.062	0.135	1	Progenitors_11
lyrm21	0.365057572847284	0.262972554665244	0.188	0.093	1	Progenitors_11
ENSAMXG0000001644412	0.365655477145316	0.332398290663209	0.125	0.059	1	Progenitors_11
trappc216	0.366152895728544	-0.532084046841486	0.062	0.163	1	Progenitors_11
hp1bp315	0.367142881964709	-0.490803743829146	0.125	0.199	1	Progenitors_11
cd9a20	0.370178762493465	-0.749576320255205	0.188	0.31	1	Progenitors_11
fam50a14	0.37131762196993	0.376337544992469	0.25	0.16	1	Progenitors_11
ENSAMXG0000000919315	0.372536931129183	-0.449086315716891	0.062	0.119	1	Progenitors_11
ENSAMXG0000000803519	0.373457952371132	-0.624371428856559	0.062	0.159	1	Progenitors_11
vstm2l18	0.374535498186262	-0.608487630960426	0.062	0.101	1	Progenitors_11
ppiaa20	0.376082620500821	-0.301235985366811	1	0.828	1	Progenitors_11
plppr113	0.376947505391951	-0.676100538832996	0.062	0.131	1	Progenitors_11
pisd6	0.377994077910445	0.428947617562895	0.125	0.071	1	Progenitors_11
ENSAMXG0000000681319	0.378411104012123	-0.511194991937632	0.5	0.501	1	Progenitors_11
psma6b13	0.379259830251107	-0.570769204932314	0.062	0.122	1	Progenitors_11
etfa13	0.388006812776374	0.560664950508091	0.312	0.246	1	Progenitors_11
ap3d117	0.388817854882371	-0.656273193518508	0.062	0.148	1	Progenitors_11
commd114	0.390425027845627	-0.490156474514033	0.062	0.116	1	Progenitors_11
stau115	0.390682266024131	-0.619472661345563	0.062	0.125	1	Progenitors_11
si:dkeyp-80c12.1018	0.390855416115986	-0.664069763399725	0.25	0.294	1	Progenitors_11
pcmt15	0.392315416691947	-0.660071357823569	0.062	0.137	1	Progenitors_11
fam234b19	0.393952700604623	-0.630817442661101	0.062	0.128	1	Progenitors_11
ddrgk12	0.394226695569072	0.419921084926464	0.125	0.065	1	Progenitors_11
lsm318	0.395594113891392	-0.688572990609541	0.062	0.134	1	Progenitors_11
sod217	0.396256168064259	0.275087886542451	0.312	0.223	1	Progenitors_11
cops917	0.399182785424023	-0.455718093596631	0.125	0.183	1	Progenitors_11
si:ch211-120g10.117	0.402834713368812	-0.678673726622144	0.062	0.16	1	Progenitors_11
dnajc618	0.403862979716912	-0.659434964942577	0.062	0.134	1	Progenitors_11
ap1m113	0.405529052508198	0.460313409223166	0.188	0.114	1	Progenitors_11
fkbp1ab20	0.406614354142128	-0.468656320560377	0.562	0.376	1	Progenitors_11
ENSAMXG0000001410315	0.409923559649042	-0.58451369208269	0.062	0.131	1	Progenitors_11
hmgb1b18	0.41034984728376	-0.316519023727635	0.625	0.608	1	Progenitors_11
skp117	0.411379374131539	-0.508075931556824	0.75	0.591	1	Progenitors_11
tox219	0.413113643993494	-0.567069990146024	0.125	0.179	1	Progenitors_11
uba116	0.413346424820192	-0.418406100193217	0.062	0.122	1	Progenitors_11
tmem113	0.414009070785107	0.268665264334916	0.125	0.069	1	Progenitors_11
ENSAMXG0000000268221	0.414493995818086	-1.09042360465074	0.188	0.231	1	Progenitors_11
mapk8a18	0.416085692902507	-0.571399212108058	0.062	0.12	1	Progenitors_11
snu13a12	0.416085755858323	-0.586256293467855	0.062	0.116	1	Progenitors_11
phb18	0.417405811412122	-0.606658674711672	0.125	0.185	1	Progenitors_11
birc215	0.419528119149107	-0.632186262916843	0.062	0.125	1	Progenitors_11
commd319	0.419758953778918	0.313364711494067	0.125	0.105	1	Progenitors_11
dusp617	0.420609952090376	-0.820040836423041	0.062	0.129	1	Progenitors_11
sqstm119	0.420748134429078	-1.23311622351523	0.125	0.207	1	Progenitors_11
ENSAMXG0000001433317	0.421832442725515	-0.505892059499632	0.188	0.257	1	Progenitors_11
hint23	0.424106946183643	0.355321465030007	0.125	0.057	1	Progenitors_11
scamp313	0.425849280051517	-0.595829770697998	0.062	0.112	1	Progenitors_11
snap2913	0.426337356220721	-0.31785262511583	0.062	0.115	1	Progenitors_11
taf92	0.427484940925071	0.474583351437429	0.125	0.05	1	Progenitors_11
mtdha11	0.427604150519455	-0.671855892701141	0.062	0.125	1	Progenitors_11
hsp90b117	0.428104461059003	-0.643794181757737	0.125	0.181	1	Progenitors_11
pafah1b219	0.429759073213726	-0.410799314866098	0.062	0.126	1	Progenitors_11
nell2a17	0.430500036522627	-0.666622975597338	0.062	0.109	1	Progenitors_11
eef2l218	0.431126466480774	-0.564512135367299	0.062	0.123	1	Progenitors_11
rab3ab21	0.432245279654139	-0.433818416126375	0.062	0.123	1	Progenitors_11
irf2bp2a18	0.434336509706368	-0.266413255671121	0.062	0.154	1	Progenitors_11
ATP5F1E13	0.434726819193425	-0.52582587243267	0.375	0.398	1	Progenitors_11
smim717	0.438146733959315	-0.608800348555364	0.25	0.275	1	Progenitors_11
ndufs318	0.441970052792747	0.398967130505007	0.25	0.169	1	Progenitors_11
cct518	0.443673603131747	-0.687777329264431	0.188	0.249	1	Progenitors_11
psd3l20	0.444659886919736	-0.47149019231251	0.25	0.298	1	Progenitors_11
hspa4a17	0.448130598486309	-0.44146486248667	0.188	0.227	1	Progenitors_11
ndufb913	0.448988718709573	-0.377630104917899	0.062	0.113	1	Progenitors_11
ENSAMXG0000000160316	0.451030411080219	-0.375868319673708	0.875	0.673	1	Progenitors_11
glyr114	0.451177814266493	-0.500180384938407	0.125	0.168	1	Progenitors_11
kdm4b11	0.451589060306979	-0.540098196734265	0.062	0.107	1	Progenitors_11
vcp10	0.453828886886981	-0.353756177958619	0.188	0.248	1	Progenitors_11
ldhba15	0.45549574434655	-0.494616032122172	0.562	0.53	1	Progenitors_11
lman111	0.456249539581335	-0.430646814467703	0.062	0.118	1	Progenitors_11
elocb20	0.456604938125203	-0.530378462595645	0.375	0.366	1	Progenitors_11
psmd312	0.457125610165779	-0.538715013493607	0.062	0.115	1	Progenitors_11
phf5a1	0.457627863171833	0.524976526070689	0.125	0.061	1	Progenitors_11
nsfl1c15	0.458449418404473	-0.55124274099793	0.062	0.11	1	Progenitors_11
cox7a2a17	0.458722746667571	-0.357096819401127	0.438	0.446	1	Progenitors_11
slc25a55a13	0.460534870444247	-0.860322719462896	0.125	0.166	1	Progenitors_11
ENSAMXG0000000558317	0.460837681820781	-0.51898807630643	0.062	0.115	1	Progenitors_11
bmi1a6	0.462587143221736	0.556911247364613	0.125	0.077	1	Progenitors_11
anapc1314	0.463575953069734	-0.335289155070457	0.062	0.103	1	Progenitors_11
tm2d117	0.464285522023837	-0.336591342182935	0.062	0.117	1	Progenitors_11
hlfb17	0.469662405543577	-0.32048374032422	0.25	0.151	1	Progenitors_11
tspan13b20	0.470238264067974	-0.278860078349367	0.062	0.155	1	Progenitors_11
si:dkey-92j12.620	0.470967352895287	-0.457019650582581	0.062	0.129	1	Progenitors_11
map1sb19	0.471147458645346	-0.568591375248078	0.062	0.106	1	Progenitors_11
ENSAMXG0000001560315	0.471293618211034	-0.271764329846935	0.062	0.109	1	Progenitors_11
ormdl111	0.471516703712889	-0.295882130614786	0.312	0.223	1	Progenitors_11
bmi1b18	0.472074356941944	-0.482437235608797	0.062	0.109	1	Progenitors_11
polr2f9	0.472224101829464	0.33159838250667	0.188	0.11	1	Progenitors_11
ldb1a15	0.473061180427036	-0.527176723621827	0.062	0.105	1	Progenitors_11
cmpk16	0.474687390500967	-0.441785728832967	0.062	0.134	1	Progenitors_11
arl319	0.475416565120119	-0.378209856662366	0.188	0.299	1	Progenitors_11
selenot1b11	0.475438885068227	-0.56190067430357	0.062	0.116	1	Progenitors_11
actr2b14	0.476224108760957	-0.425674901868832	0.062	0.117	1	Progenitors_11
DYNC1H115	0.476553381919309	-0.384630923205184	0.062	0.117	1	Progenitors_11
ier3ip119	0.477728231568493	-0.542736519907812	0.25	0.282	1	Progenitors_11
uchl516	0.478423444744242	-0.335684369943527	0.062	0.114	1	Progenitors_11
atp5mc116	0.478760059217426	-0.463870110222362	0.375	0.394	1	Progenitors_11
tcea116	0.483774820847693	-0.538103961720374	0.125	0.171	1	Progenitors_11
ARF514	0.483779225596258	-0.294603429393767	0.062	0.112	1	Progenitors_11
spcs110	0.484057524099487	-0.302171182527316	0.062	0.109	1	Progenitors_11
hspa916	0.484745792770345	-0.466642669364591	0.188	0.232	1	Progenitors_11
kcnip1b19	0.48502458204558	-0.505053274829038	0.062	0.124	1	Progenitors_11
ENSAMXG0000000386317	0.486954287095624	-0.465410935675446	0.062	0.12	1	Progenitors_11
ets216	0.488092701146785	-0.424059311381862	0.188	0.224	1	Progenitors_11
rgs420	0.488812038769381	-0.611735253771788	0.25	0.171	1	Progenitors_11
sgta17	0.489101520884095	-0.495054617219612	0.125	0.191	1	Progenitors_11
pcbp215	0.491491624009303	-0.286343960185517	0.188	0.248	1	Progenitors_11
add3b19	0.493347837676918	-0.667279424218404	0.125	0.176	1	Progenitors_11
chchd73	0.493783635467821	0.386960644423978	0.125	0.071	1	Progenitors_11
rap2ab17	0.496356167621735	-0.431181673674989	0.062	0.118	1	Progenitors_11
COMMD1016	0.496664433820101	-0.463304497811425	0.062	0.13	1	Progenitors_11
sugt112	0.497619631278144	-0.546116907326452	0.125	0.167	1	Progenitors_11
stau217	0.497986738812094	-0.492187439004855	0.062	0.126	1	Progenitors_11
zc2hc1a16	0.498870787456008	-0.324749978276178	0.062	0.108	1	Progenitors_11
fbxl516	0.50161117457822	-0.544154494003964	0.062	0.115	1	Progenitors_11
ENSAMXG0000000856220	0.501691168731179	-0.992184041322217	0.312	0.3	1	Progenitors_11
slc25a38b1	0.505192125205264	0.322551493638696	0.125	0.078	1	Progenitors_11
zgc:12310517	0.505218638609552	-0.52265411866163	0.125	0.154	1	Progenitors_11
psmd1312	0.505636511935043	-0.548329411085902	0.062	0.117	1	Progenitors_11
slc20a1b5	0.507485252335183	0.404139530852294	0.125	0.08	1	Progenitors_11
hspe113	0.508909871270929	-0.620547762176562	0.312	0.374	1	Progenitors_11
rab39ba1	0.512103240489158	0.383468134712487	0.125	0.09	1	Progenitors_11
btg114	0.512317532725676	-0.422868562335669	0.5	0.352	1	Progenitors_11
sulf2b20	0.512412811645087	-0.477904397645575	0.062	0.126	1	Progenitors_11
ENSAMXG0000001236617	0.512981647306106	-0.412557524264103	0.125	0.175	1	Progenitors_11
ENSAMXG0000002078516	0.51315135357873	-0.330565720822777	0.125	0.166	1	Progenitors_11
zgc:17156615	0.514432511448128	-0.563160055999398	0.125	0.22	1	Progenitors_11
rasd119	0.514432511448128	-0.687696544980598	0.125	0.183	1	Progenitors_11
ENSAMXG0000001129713	0.515948586578875	-0.442474596402042	0.375	0.401	1	Progenitors_11
emp119	0.518046177923375	-0.536498356326801	0.062	0.134	1	Progenitors_11
ENSAMXG0000002895415	0.519857978118692	-0.510145651980048	0.062	0.12	1	Progenitors_11
dnajc1221	0.521013050341822	-0.263756021862602	0.125	0.153	1	Progenitors_11
hars14	0.522107622827508	-0.390094949854366	0.062	0.11	1	Progenitors_11
sf3b2	0.52373048818461	0.434724113224446	0.125	0.075	1	Progenitors_11
NARS18	0.525164382781635	-0.411321429063726	0.062	0.123	1	Progenitors_11
myca21	0.528417669374448	-0.452656266809459	0.062	0.121	1	Progenitors_11
ENSAMXG0000002103717	0.53083582676575	0.259146725176233	0.188	0.121	1	Progenitors_11
capzb16	0.532176798307568	-0.348724435558954	0.312	0.331	1	Progenitors_11
rdh14a15	0.532210029927905	-0.356734229151689	0.062	0.107	1	Progenitors_11
ddx515	0.532370895890619	-0.373713527152071	0.125	0.155	1	Progenitors_11
zgc:9191014	0.539548143005251	0.272291162933251	0.375	0.274	1	Progenitors_11
si:zfos-169g10.312	0.541374571496647	0.398213714829054	0.188	0.126	1	Progenitors_11
CCT217	0.543509138322289	-0.707634189200426	0.125	0.19	1	Progenitors_11
eif4a216	0.545034589092719	-0.296691595718767	0.25	0.293	1	Progenitors_11
srsf5b15	0.545718283014591	-0.306096956971795	0.25	0.261	1	Progenitors_11
ENSAMXG0000002599819	0.547761962527818	-0.414356949399395	0.125	0.183	1	Progenitors_11
ENSAMXG000000033482	0.548126824697334	0.34833425742459	0.125	0.065	1	Progenitors_11
stmn1a19	0.551184728909915	-0.448336821072527	0.125	0.197	1	Progenitors_11
eif4a317	0.555234910817941	-0.351011128764915	0.062	0.114	1	Progenitors_11
ndufc214	0.559801189916728	-0.446938747479587	0.312	0.297	1	Progenitors_11
ENSAMXG0000000083314	0.564250667835317	-0.391830554997493	0.438	0.414	1	Progenitors_11
dnajb419	0.564479653023213	-0.426859241693908	0.688	0.569	1	Progenitors_11
srsf7a15	0.568476283302929	-0.565858803280552	0.188	0.234	1	Progenitors_11
ENSAMXG0000000082711	0.569078215784153	-0.47746942989287	0.188	0.237	1	Progenitors_11
ENSAMXG0000001642014	0.569750428931342	-2.01584283446863	0.125	0.094	1	Progenitors_11
srsf414	0.571350141793888	-0.697111267682772	0.188	0.223	1	Progenitors_11
arpc311	0.575932313971556	-0.56974761853688	0.188	0.252	1	Progenitors_11
ENSAMXG0000000440420	0.57774893724498	-0.591188936862518	0.5	0.472	1	Progenitors_11
PSMA411	0.578394571936494	-0.410551315270869	0.188	0.217	1	Progenitors_11
arpc4l.111	0.578841186736808	-0.527854270063412	0.125	0.167	1	Progenitors_11
mrpl132	0.579196800537143	0.337993748333058	0.125	0.089	1	Progenitors_11
ndufv215	0.579807898454118	-0.509328867558928	0.188	0.217	1	Progenitors_11
pitpnbl18	0.581919173415027	-0.373304141430492	0.188	0.232	1	Progenitors_11
hsp90aa1.213	0.586919399228891	-0.344052879860502	0.812	0.807	1	Progenitors_11
idh3b14	0.588315924157009	-0.376915361020653	0.062	0.107	1	Progenitors_11
rabac113	0.590136862206406	-0.33806819381776	0.062	0.11	1	Progenitors_11
stip117	0.591468331515175	-0.6395827409751	0.125	0.143	1	Progenitors_11
fosb16	0.592164477639504	-0.3655186390862	0.812	0.543	1	Progenitors_11
pde6d20	0.592627497549933	-0.597809019400032	0.125	0.163	1	Progenitors_11
ENSAMXG0000000507414	0.59281813510922	-0.35376168895644	0.062	0.103	1	Progenitors_11
trib314	0.595272885694114	-0.561461923760869	0.062	0.119	1	Progenitors_11
nucks1a16	0.597336074309329	-0.3895260551191	0.062	0.117	1	Progenitors_11
psmc514	0.598396236049723	-0.469485593782005	0.188	0.228	1	Progenitors_11
ube2d1b13	0.600728056484843	-0.457247534479015	0.125	0.16	1	Progenitors_11
PPP1CA8	0.602573040343523	-0.485364215068464	0.125	0.173	1	Progenitors_11
kif3a18	0.603316990589162	-0.420778704350915	0.188	0.187	1	Progenitors_11
TUBB320	0.606717695009826	-0.5308019846726	0.062	0.115	1	Progenitors_11
acsl4a18	0.612496469449353	-0.506485712868413	0.25	0.279	1	Progenitors_11
ENSAMXG0000001115620	0.615718783307233	-0.817808323637005	0.562	0.454	1	Progenitors_11
si:ch73-209e20.517	0.617857699115748	-0.387068237339634	0.062	0.116	1	Progenitors_11
ENSAMXG0000000884016	0.618887171895248	-0.565248978535406	0.25	0.274	1	Progenitors_11
PCDH1019	0.619256140743383	-0.572263860505491	0.062	0.102	1	Progenitors_11
atp6v0b20	0.621542378524878	-0.44174479479555	0.25	0.271	1	Progenitors_11
hint119	0.62279944059681	-0.451236707894266	0.312	0.359	1	Progenitors_11
uxt11	0.623314515873185	-0.387330518792997	0.062	0.101	1	Progenitors_11
ctnnb121	0.623320338312685	-0.576275245157418	0.375	0.365	1	Progenitors_11
scamp27	0.624031854254675	-0.550874446946801	0.062	0.103	1	Progenitors_11
asah1b14	0.629012963146857	-0.564560075049907	0.125	0.171	1	Progenitors_11
rae113	0.630816107316305	-0.485103812848203	0.062	0.119	1	Progenitors_11
hnrnpa1b15	0.632946936464587	-0.476525766056864	0.188	0.211	1	Progenitors_11
sqor2	0.633198671405137	0.39644143804957	0.125	0.087	1	Progenitors_11
ap2s120	0.633593449428073	-0.515537547393632	0.188	0.243	1	Progenitors_11
cpeb4a17	0.637858073356172	-0.302263542599953	0.125	0.149	1	Progenitors_11
api59	0.640870473090733	-0.421773089185047	0.062	0.103	1	Progenitors_11
cct314	0.649913961263039	-0.534909060634934	0.188	0.226	1	Progenitors_11
sub1b15	0.651175281117266	-0.409862283535892	0.188	0.225	1	Progenitors_11
C12orf103	0.651357701040206	-0.281385977394572	0.125	0.095	1	Progenitors_11
ENSAMXG0000002024920	0.655918542405431	-0.274198939510947	0.562	0.511	1	Progenitors_11
hadhab11	0.656645327116659	-0.524272886231308	0.062	0.106	1	Progenitors_11
ube2c.19	0.657230775301633	-0.319133327913334	0.062	0.105	1	Progenitors_11
ENSAMXG0000001689518	0.661130076521022	-0.751399605740341	0.188	0.22	1	Progenitors_11
sybl112	0.664135102966876	-0.519923037184668	0.062	0.106	1	Progenitors_11
tmeff1b20	0.665537836037988	-0.322692517368124	0.312	0.329	1	Progenitors_11
hypk14	0.666753751939049	-0.31833337599497	0.125	0.163	1	Progenitors_11
zgc:15301820	0.671603836929418	-0.364229768207923	0.188	0.233	1	Progenitors_11
pfdn513	0.672455840248968	-0.252885239026833	0.312	0.259	1	Progenitors_11
uqcrb17	0.672879408114101	-0.349165207527916	0.5	0.423	1	Progenitors_11
bhlhe4021	0.674097464547162	-0.353489278264131	0.5	0.35	1	Progenitors_11
zgc:565962	0.677345988430471	0.341631574896886	0.125	0.095	1	Progenitors_11
ankrd46b18	0.678581393256703	-0.365129924349482	0.188	0.189	1	Progenitors_11
psma311	0.679180328827188	-0.475058373809568	0.125	0.16	1	Progenitors_11
skilb4	0.68191479343422	0.44248703641427	0.125	0.077	1	Progenitors_11
papss12	0.682378775000736	0.448996725881207	0.125	0.093	1	Progenitors_11
ENSAMXG0000001444819	0.683938915122806	-0.805197880897727	0.125	0.154	1	Progenitors_11
rtn4rl2a20	0.686079723435833	-1.43954449695434	0.188	0.207	1	Progenitors_11
slc16a9b17	0.690191606926743	-0.510283191443409	0.25	0.19	1	Progenitors_11
naa383	0.691845290741305	0.428089268457728	0.125	0.082	1	Progenitors_11
pabpn115	0.69266817689579	-0.374290740783204	0.188	0.195	1	Progenitors_11
fam199x17	0.693325932267987	-0.452190155127606	0.125	0.154	1	Progenitors_11
meaf618	0.695107709283178	-0.511422680336401	0.188	0.192	1	Progenitors_11
anxa13l18	0.699522231763737	-0.361331816596727	0.062	0.11	1	Progenitors_11
smim2018	0.700476228094102	-0.263548363909658	0.125	0.132	1	Progenitors_11
cox5aa18	0.700594403904284	-0.328568832717478	0.5	0.442	1	Progenitors_11
ENSAMXG0000001341515	0.700780144063394	-0.462554162616003	0.125	0.111	1	Progenitors_11
spa1721	0.705009457493143	-0.576437008195903	0.188	0.15	1	Progenitors_11
gdi219	0.714321797550995	-0.255111634152571	0.312	0.231	1	Progenitors_11
ENSAMXG0000001391212	0.718689696525459	-0.271538829676853	0.125	0.135	1	Progenitors_11
gpx1a15	0.718845284078574	-0.410921870590137	0.125	0.1	1	Progenitors_11
ENSAMXG0000000338014	0.719828326387611	-0.377219152745441	0.062	0.107	1	Progenitors_11
ENSAMXG0000000677319	0.722875031048754	-0.394918760175624	0.312	0.326	1	Progenitors_11
ptgesl15	0.723868212626023	-0.394872720412255	0.062	0.118	1	Progenitors_11
cox179	0.723994905361054	-0.362260230868568	0.125	0.147	1	Progenitors_11
ldb2b18	0.72898107028761	-0.353719455079946	0.125	0.104	1	Progenitors_11
clasp1a8	0.72905289897338	-0.3723424482111	0.125	0.09	1	Progenitors_11
ppp1r1112	0.732251151747223	-0.305469232517629	0.125	0.143	1	Progenitors_11
rap1b17	0.732595111822315	-0.30747033989613	0.25	0.293	1	Progenitors_11
lamp218	0.740538505423636	-0.367151476834532	0.125	0.15	1	Progenitors_11
trappc517	0.747513252124486	-0.373357541283075	0.125	0.147	1	Progenitors_11
chmp5a19	0.750354106068869	-0.403619579730924	0.125	0.154	1	Progenitors_11
sf3b611	0.751144855465353	-0.351017848843639	0.5	0.399	1	Progenitors_11
ENSAMXG0000000230915	0.751920055347662	-0.408499432374941	0.062	0.111	1	Progenitors_11
med1013	0.756952314979681	-0.286209595901719	0.188	0.155	1	Progenitors_11
fam76b18	0.757620236998259	-0.618679000043782	0.188	0.2	1	Progenitors_11
esrra15	0.759591945194875	-0.393256963282131	0.125	0.13	1	Progenitors_11
ppme120	0.764867262411454	-0.280399037409518	0.188	0.194	1	Progenitors_11
tmed1011	0.76503519824327	-0.289158793239887	0.375	0.34	1	Progenitors_11
ndfip1l18	0.766932559836711	-0.570398842023337	0.375	0.35	1	Progenitors_11
snx614	0.775938296583901	-0.280775731158387	0.188	0.163	1	Progenitors_11
rnf19b18	0.77647264521434	-0.444815623622273	0.188	0.172	1	Progenitors_11
prdx521	0.780316686119842	-0.476165925285414	0.312	0.253	1	Progenitors_11
ndufa1016	0.782046379958825	-0.351647443361968	0.25	0.222	1	Progenitors_11
dpy3011	0.782171358024059	-0.372349728330029	0.188	0.154	1	Progenitors_11
cwc159	0.78417575358343	0.510920333415994	0.125	0.112	1	Progenitors_11
ndufb518	0.792950314453333	-0.334427871955273	0.312	0.253	1	Progenitors_11
ACTB16	0.795131653844006	-0.269800285820219	0.688	0.769	1	Progenitors_11
arl619	0.800222272864458	-0.314447956667176	0.125	0.128	1	Progenitors_11
dusp215	0.803554828432577	-0.676347606219869	0.188	0.152	1	Progenitors_11
VMP120	0.80466678711843	-0.773370881476691	0.125	0.14	1	Progenitors_11
ckba15	0.806702288118303	-0.552977168298591	0.125	0.137	1	Progenitors_11
med313	0.80779123665067	0.330210603327106	0.125	0.094	1	Progenitors_11
fam107b19	0.808605606665266	-0.475235600325712	0.25	0.195	1	Progenitors_11
ank3b17	0.808967421065291	-0.380650520200204	0.125	0.12	1	Progenitors_11
ndufv117	0.810284540843958	-0.330199418025505	0.188	0.199	1	Progenitors_11
ENSAMXG0000001641320	0.812169279452161	-1.75719050452808	0.125	0.102	1	Progenitors_11
h2afx15	0.812260715726263	-0.391403537889658	0.125	0.132	1	Progenitors_11
ENSAMXG0000002452215	0.812648701921861	-0.401063268208291	0.188	0.199	1	Progenitors_11
wu:fj39g1221	0.813306960183556	-1.91465713111363	0.125	0.13	1	Progenitors_11
lrrc4ba18	0.814455775350684	-0.346090967513093	0.125	0.115	1	Progenitors_11
rbm25b13	0.817806897207327	-0.475176221188071	0.125	0.121	1	Progenitors_11
rheb15	0.829812980697262	-0.401664987137185	0.312	0.274	1	Progenitors_11
ndufa136	0.835726034519298	-0.337888902282881	0.25	0.231	1	Progenitors_11
si:ch211-195b15.819	0.835821306434583	-0.677451853602038	0.25	0.234	1	Progenitors_11
atraid13	0.835966772036906	-0.322125654758887	0.125	0.101	1	Progenitors_11
ENSAMXG0000000011118	0.841663803832685	-0.780777676929364	0.125	0.142	1	Progenitors_11
safb12	0.843633585411523	-0.435545735969817	0.125	0.155	1	Progenitors_11
uqcrc2b17	0.847739289031256	-0.272816217152946	0.188	0.176	1	Progenitors_11
psmb311	0.852312881891204	-0.318207046502403	0.188	0.222	1	Progenitors_11
zpr116	0.855799917583355	-0.314917151065702	0.125	0.14	1	Progenitors_11
coq714	0.857597147985546	-0.354628812304052	0.125	0.11	1	Progenitors_11
si:ch211-67f13.89	0.857597147985546	-1.37522165935497	0.125	0.088	1	Progenitors_11
psmd1411	0.857661533683389	-0.290994442237581	0.125	0.111	1	Progenitors_11
ENSAMXG0000000298616	0.859614297004522	-0.389680049527857	0.312	0.255	1	Progenitors_11
yipf614	0.861286577700331	-0.266008582458971	0.125	0.112	1	Progenitors_11
creb3l3l14	0.863778597525903	-0.562204255600732	0.188	0.186	1	Progenitors_11
pdcd4b15	0.863962668700112	-0.438933809745382	0.125	0.136	1	Progenitors_11
hnrnpub14	0.865080428573776	-0.37908241543879	0.188	0.165	1	Progenitors_11
ube2g218	0.865609591469983	-0.421510046523183	0.188	0.202	1	Progenitors_11
fam49a16	0.865968491897305	-0.569723467932301	0.125	0.155	1	Progenitors_11
ube2e317	0.869777583656745	-0.341285101574298	0.188	0.166	1	Progenitors_11
trappc116	0.871498854240556	-0.401882800046466	0.188	0.16	1	Progenitors_11
calr18	0.871551744300972	-0.330838187586304	0.25	0.219	1	Progenitors_11
pcnp17	0.87172055268474	-0.383615079949653	0.312	0.276	1	Progenitors_11
ENSAMXG0000001190116	0.871891497566435	-0.33005755409092	0.188	0.149	1	Progenitors_11
hspa518	0.879494565566006	-0.298575434860099	0.25	0.203	1	Progenitors_11
cisd117	0.882230135179399	-0.263418313935767	0.25	0.248	1	Progenitors_11
GHITM15	0.882952047252091	-0.285331517104229	0.312	0.262	1	Progenitors_11
sec61b13	0.884544369102424	-0.274300308297876	0.25	0.213	1	Progenitors_11
rasgef1ba10	0.884952608527291	-0.283265662517315	0.125	0.104	1	Progenitors_11
psmc312	0.88746410796902	-0.264444121523188	0.125	0.101	1	Progenitors_11
pebp1 (1 of many)17	0.888970916121967	-0.389894827135278	0.375	0.327	1	Progenitors_11
ENSAMXG0000001209618	0.89143164945369	-0.355268000678996	0.125	0.117	1	Progenitors_11
chgb20	0.893483098384933	-0.495517748807673	0.125	0.142	1	Progenitors_11
ENSAMXG0000001985217	0.894389410366734	-0.313565575578664	0.375	0.414	1	Progenitors_11
ppp2r1ba16	0.894437670375895	-0.326768640034111	0.125	0.13	1	Progenitors_11
NAP1L117	0.899350309836204	-0.381601806319292	0.312	0.271	1	Progenitors_11
trappc6b17	0.901189629324012	-0.32532647931192	0.312	0.262	1	Progenitors_11
nfs19	0.901361000371795	-0.296525009733066	0.125	0.131	1	Progenitors_11
ypel316	0.901890528234818	-0.536972721791556	0.188	0.212	1	Progenitors_11
ddx2713	0.901986761079298	-0.29463263687149	0.125	0.144	1	Progenitors_11
gpx1b12	0.903329074515583	-0.288968816285253	0.125	0.118	1	Progenitors_11
cfap3613	0.903444970072484	-0.454808151386627	0.125	0.115	1	Progenitors_11
timp2a20	0.906774761813007	-0.365486549427664	0.312	0.249	1	Progenitors_11
sinhcaf15	0.90759463477665	-0.384250454784076	0.125	0.111	1	Progenitors_11
tmco115	0.910022433053302	-0.314671697049856	0.125	0.129	1	Progenitors_11
gdi116	0.910826880016822	-0.256549038052484	0.188	0.189	1	Progenitors_11
ndufa1117	0.912377097262873	-0.350023991431767	0.375	0.317	1	Progenitors_11
clu17	0.915993809164815	-0.478347128151081	0.188	0.18	1	Progenitors_11
mapre217	0.916456457269513	-0.300091574677679	0.312	0.318	1	Progenitors_11
dazap212	0.917400217635686	-0.314977107327642	0.188	0.193	1	Progenitors_11
ENSAMXG0000000032116	0.917506230358241	-0.553512692331001	0.188	0.177	1	Progenitors_11
taf1214	0.920039222892481	-0.324124342416056	0.25	0.213	1	Progenitors_11
hdac115	0.927705271310416	0.368339681205101	0.125	0.102	1	Progenitors_11
txndc1714	0.933873070886854	-0.351724624702748	0.188	0.148	1	Progenitors_11
cyc115	0.938600057219102	-0.350824977712879	0.25	0.246	1	Progenitors_11
eif4e313	0.938872708483072	-0.29038090521616	0.125	0.11	1	Progenitors_11
txn15	0.938872712981551	-0.504172585460043	0.125	0.118	1	Progenitors_11
glrx316	0.939116151224902	-0.326106270714778	0.125	0.118	1	Progenitors_11
hspa816	0.944503100210371	-0.343589980280101	0.938	0.734	1	Progenitors_11
ENSAMXG0000000865510	0.944640412098066	-0.304790508947736	0.125	0.141	1	Progenitors_11
ENSAMXG0000001356316	0.947619020955885	-0.277948743369379	0.75	0.506	1	Progenitors_11
chmp5b16	0.948837648995066	-0.337946738668604	0.125	0.119	1	Progenitors_11
eif4a1a14	0.949650739951091	-0.459908591037115	0.625	0.5	1	Progenitors_11
ENSAMXG0000000871219	0.950252414020973	-0.540421329882822	0.188	0.193	1	Progenitors_11
sec61a19	0.957245566026851	-0.287040946830623	0.188	0.17	1	Progenitors_11
eif3f11	0.957319908851959	-0.289234176263701	0.375	0.33	1	Progenitors_11
eif3i15	0.957458238335946	-0.284458080203815	0.312	0.274	1	Progenitors_11
calr3a12	0.959279676720602	-0.425468146713627	0.188	0.196	1	Progenitors_11
ENSAMXG0000000289410	0.964104738394009	-0.404206981798535	0.625	0.532	1	Progenitors_11
gpx4b19	0.964518485103444	-0.461904687578473	0.312	0.292	1	Progenitors_11
hmgn318	0.96564558690606	-0.280790352697671	0.438	0.375	1	Progenitors_11
fdft118	0.966294628896555	-0.371591805870524	0.125	0.116	1	Progenitors_11
uprt14	0.966294628896555	-0.432039731048264	0.125	0.115	1	Progenitors_11
sars15	0.96774482068216	-0.292438203167671	0.125	0.128	1	Progenitors_11
arglu1a11	0.968595486724227	0.368517909983219	0.125	0.114	1	Progenitors_11
nr1d4b14	0.969488017190298	-0.495816055595303	0.125	0.12	1	Progenitors_11
ndufb616	0.973041039823791	-0.274795826044067	0.188	0.17	1	Progenitors_11
hsc7017	0.977562993937118	0.691036442888425	0.312	0.326	1	Progenitors_11
magoh9	0.980347363923775	-0.360588344808421	0.25	0.228	1	Progenitors_11
psmb514	0.989170212196673	-0.256049730633983	0.125	0.123	1	Progenitors_11
ndufa218	0.989669655566115	-0.423516853645787	0.438	0.361	1	Progenitors_11
epd20	0.991229605011732	-0.738446730079702	0.375	0.335	1	Progenitors_11
ccnd120	0.994885127821001	-0.330040220371466	0.188	0.176	1	Progenitors_11
ENSAMXG0000001216214	0.996282559316248	-0.443565349800421	0.125	0.114	1	Progenitors_11
ist112	0.996337682062459	-0.384763477730298	0.125	0.114	1	Progenitors_11
ENSAMXG0000000506416	0.996389972199302	-0.32181233310904	0.125	0.118	1	Progenitors_11
ENSAMXG0000001680217	0.998572754213173	-0.354260551899478	0.688	0.575	1	Progenitors_11
ehd33	0.998760849030424	-0.37755553172807	0.125	0.1	1	Progenitors_11
her15.14	3.00857977762485e-30	1.80019308695624	0.682	0.046	1.29961620654061e-25	Progenitors_12
ENSAMXG000000039429	3.73436513902771e-29	2.07969481672405	0.773	0.074	1.6131337091058e-24	Progenitors_12
ENSAMXG000000003653	1.00400081926647e-27	1.03833387737139	0.364	0.01	4.33698233898535e-23	Progenitors_12
ENSAMXG000000248014	8.86352839022696e-24	0.991970855821069	0.409	0.019	3.82877835872634e-19	Progenitors_12
tnfrsf197	1.14226095052279e-23	0.585391190164584	0.273	0.012	4.9342246279733e-19	Progenitors_12
dspa8	1.31046632125937e-23	0.990929656536173	0.273	0.011	5.66082136794411e-19	Progenitors_12
fgfrl1a1	1.6097855308159e-23	0.631963487921009	0.273	0.008	6.95379055746543e-19	Progenitors_12
s100b20	2.62507793525009e-23	1.84027525478697	0.955	0.162	1.13395491568998e-18	Progenitors_12
zgc:1654614	2.52297492976964e-22	0.967960783510914	0.727	0.067	1.08984948041259e-17	Progenitors_12
LYPD6B	1.20837869599265e-21	0.731270404574779	0.182	0.003	5.21983345307947e-17	Progenitors_12
atp1b49	1.99858809890621e-21	1.41399113006023	0.682	0.067	8.63330101084515e-17	Progenitors_12
hhip2	4.09302104604199e-21	1.27129464629344	0.409	0.022	1.76806230125876e-16	Progenitors_12
s100v215	4.19773382527309e-21	1.25669277625402	0.682	0.065	1.81329508050322e-16	Progenitors_12
th2	5.22703555343489e-21	1.22190510734841	0.455	0.025	2.25792254801727e-16	Progenitors_12
f3a20	5.57337905258828e-21	1.69594405730599	0.955	0.145	2.40753254934656e-16	Progenitors_12
gpc49	1.20750171277285e-20	1.43035601436989	0.591	0.054	5.21604514866488e-16	Progenitors_12
fads24	9.20721788855904e-20	1.35372989994697	0.636	0.063	3.97724191132085e-15	Progenitors_12
ptn6	1.18555196309485e-19	1.54095916569468	0.727	0.077	5.12122881498084e-15	Progenitors_12
CYP19A15	1.27667509068425e-19	1.98887954381253	0.636	0.061	5.51485338922875e-15	Progenitors_12
msi110	2.16790308528028e-19	1.32950850883199	0.636	0.067	9.36469095748522e-15	Progenitors_12
cybrd15	2.3448505986776e-19	1.15012694863562	0.409	0.03	1.01290511311076e-14	Progenitors_12
fgfr25	2.43716727630554e-19	1.20675653237678	0.409	0.021	1.0527831483457e-14	Progenitors_12
slc1a2b22	2.64327747491766e-19	1.37744069108556	0.864	0.133	1.14181657084018e-14	Progenitors_12
tph1a	3.26547374539626e-19	1.35374706248158	0.545	0.043	1.41058669379882e-14	Progenitors_12
notch1b9	5.44505034460623e-19	0.959780165076608	0.364	0.017	2.35209839735955e-14	Progenitors_12
ptch14	5.44505034460623e-19	0.872328782799127	0.364	0.025	2.35209839735955e-14	Progenitors_12
notch310	6.60994684778926e-19	1.20762678057351	0.409	0.026	2.85529873983953e-14	Progenitors_12
ENSAMXG0000001283418	3.24089255484153e-18	1.51857126372932	0.773	0.104	1.39996835691489e-13	Progenitors_12
gpr37l1b4	3.6645137094922e-18	1.10554606764948	0.545	0.05	1.58295998708935e-13	Progenitors_12
her98	1.49077816213518e-17	1.05730151478693	0.364	0.035	6.43971442697536e-13	Progenitors_12
zfp36l1a12	5.16121846909098e-17	0.963573328264913	0.682	0.094	2.22949154209323e-12	Progenitors_12
cdo14	5.9831633259284e-17	1.58648986634488	0.591	0.059	2.58454706190129e-12	Progenitors_12
gpx4a6	8.75123971135378e-17	1.34721234171878	0.591	0.074	3.78027301811349e-12	Progenitors_12
acta1b1	1.37189718738185e-16	2.41712857613475	0.227	0.005	5.92618428033337e-12	Progenitors_12
pde5ab3	2.00466057356426e-16	0.842757620699943	0.318	0.023	8.65953227962551e-12	Progenitors_12
uacab2	2.04104880596777e-16	0.713219419003839	0.227	0.01	8.81671852713899e-12	Progenitors_12
atp7b2	2.28544394057517e-16	0.793438242718539	0.227	0.015	9.87243219010256e-12	Progenitors_12
slc1a3b4	6.4963799808808e-16	1.66380977904879	0.455	0.027	2.80624126034108e-11	Progenitors_12
ENSAMXG000000019851	1.82661370326454e-15	1.32487296329908	0.682	0.091	7.89042321399185e-11	Progenitors_12
si:ch211-212k18.54	1.91598084669771e-15	1.08946807339669	0.318	0.016	8.27646246348008e-11	Progenitors_12
si:dkey-22o12.2	2.4204949556368e-15	0.744177428084773	0.318	0.03	1.04558120598643e-10	Progenitors_12
gpm6bb4	4.27094964477679e-15	1.21297252530095	0.455	0.05	1.84492211805423e-10	Progenitors_12
zgc:11078311	5.98885511161094e-15	0.838484620905611	0.409	0.041	2.58700574256258e-10	Progenitors_12
cox4i210	7.64735062391924e-15	0.799949557325949	0.5	0.054	3.30342604901439e-10	Progenitors_12
prdx120	8.2759596080342e-15	1.11168870389117	1	0.349	3.57496627188253e-10	Progenitors_12
endouc8	9.6281674476322e-15	0.883273599023237	0.5	0.067	4.15907949235368e-10	Progenitors_12
sox19b4	1.22592844703095e-14	1.14587479123631	0.455	0.038	5.29564311263959e-10	Progenitors_12
ENSAMXG00000018850	1.62914671494592e-14	1.11267149137181	0.227	0.011	7.03742506455188e-10	Progenitors_12
crabp2b3	1.71261063681112e-14	0.850829753803487	0.227	0.011	7.39796416783298e-10	Progenitors_12
chgb21	2.32299085461938e-14	0.674764531923906	0.773	0.141	1.00346235946993e-09	Progenitors_12
hhipl13	2.47895531514066e-14	0.398965833330072	0.182	0.008	1.07083432748131e-09	Progenitors_12
ENSAMXG000000120053	2.99529424676625e-14	0.914220080954651	0.364	0.034	1.29387725577562e-09	Progenitors_12
ZFP36L210	3.1866971769492e-14	1.39812120768835	0.545	0.07	1.37655757952675e-09	Progenitors_12
sfrp52	3.21473323426262e-14	1.05622222207993	0.273	0.027	1.38866831520442e-09	Progenitors_12
megf103	3.35019273955278e-14	0.898864469520483	0.273	0.011	1.44718275770462e-09	Progenitors_12
her124	5.44422023938212e-14	1.62704814130001	0.455	0.038	2.35173981680589e-09	Progenitors_12
tspan715	9.13838693436188e-14	1.09790867307664	0.5	0.083	3.9475090040363e-09	Progenitors_12
atp1a1b21	9.56102851476984e-14	1.17354831484339	0.636	0.104	4.13007748752513e-09	Progenitors_12
slc27a1b5	1.51395895474312e-13	1.22579317479333	0.364	0.02	6.53984849680387e-09	Progenitors_12
tbx3a5	5.51392121506618e-13	0.639896037638734	0.273	0.028	2.38184854727214e-08	Progenitors_12
sall1a2	6.17732187944123e-13	0.695609576397	0.273	0.013	2.66841773226223e-08	Progenitors_12
atp1b2b3	7.46114914589425e-13	0.522348383135682	0.273	0.027	3.22299259655194e-08	Progenitors_12
aoc11	1.4898262847809e-12	0.926699699240393	0.318	0.02	6.43560260236806e-08	Progenitors_12
nkx2.4b1	1.70337229614227e-12	0.910797859114821	0.136	0.009	7.35805730764577e-08	Progenitors_12
cavin1b6	1.70337229614227e-12	0.636028894871536	0.136	0.008	7.35805730764577e-08	Progenitors_12
inhbb	1.70337229614227e-12	0.575338672533061	0.136	0.005	7.35805730764577e-08	Progenitors_12
col4a6	1.70337229614227e-12	0.409313583739466	0.136	0.002	7.35805730764577e-08	Progenitors_12
smtnl	1.82457792828026e-12	0.579490844807219	0.136	0.003	7.88162927679222e-08	Progenitors_12
klhdc8a	1.82457792828026e-12	0.519460026983314	0.136	0.002	7.88162927679222e-08	Progenitors_12
ENSAMXG000000191926	2.06310981524671e-12	1.1934078421934	0.455	0.076	8.9120154689212e-08	Progenitors_12
sntb1	2.71375601235187e-12	0.500555802355009	0.182	0.014	1.17226118465564e-07	Progenitors_12
vwf1	3.42177276240339e-12	0.833172477674419	0.273	0.017	1.47810318017539e-07	Progenitors_12
elovl24	4.31746838423565e-12	0.799442494763341	0.364	0.029	1.86501681793827e-07	Progenitors_12
mybl11	4.78522336529086e-12	0.904213530669666	0.273	0.013	2.06707293710469e-07	Progenitors_12
xrcc41	6.9450983454457e-12	0.958776162946869	0.227	0.018	3.00007413228218e-07	Progenitors_12
ten11	7.23296860958145e-12	0.694368237030085	0.227	0.021	3.1244254502809e-07	Progenitors_12
ENSAMXG0000002061411	1.54559150495677e-11	1.02578372973232	0.409	0.042	6.67649162396177e-07	Progenitors_12
trib1	1.60452813122552e-11	1.08861904505491	0.364	0.035	6.93108016845489e-07	Progenitors_12
plxnb1b5	2.69124651811361e-11	0.83189015004858	0.318	0.028	1.16253775842954e-06	Progenitors_12
alas119	2.73008153923007e-11	0.878728227986416	0.727	0.14	1.17931332250122e-06	Progenitors_12
lfng8	2.87463375543447e-11	0.872876624439679	0.273	0.02	1.24175554333503e-06	Progenitors_12
proca14	3.50000059216639e-11	0.871551959551571	0.273	0.019	1.51189525579812e-06	Progenitors_12
slc6a11b4	3.56428758623974e-11	1.26968817917943	0.591	0.09	1.53966530862798e-06	Progenitors_12
si:dkey-219c10.43	4.69488087849512e-11	0.357166695561984	0.273	0.032	2.02804769308354e-06	Progenitors_12
mfge8a5	5.33609472272526e-11	0.773410130931178	0.364	0.049	2.30503283737563e-06	Progenitors_12
ENSAMXG00000015030	8.7626752537074e-11	0.93351061308267	0.227	0.022	3.78521282934398e-06	Progenitors_12
orai1a2	8.7626752537074e-11	0.759719167431053	0.227	0.014	3.78521282934398e-06	Progenitors_12
pdgfrb12	8.7626752537074e-11	0.598971493347623	0.227	0.013	3.78521282934398e-06	Progenitors_12
plp1a2	9.09201066526775e-11	0.60433834266154	0.227	0.017	3.92747584707571e-06	Progenitors_12
gldc6	1.14556034845847e-10	0.866754527949854	0.273	0.026	4.94847703723605e-06	Progenitors_12
lbr1	1.21113217841382e-10	0.440292741819175	0.182	0.023	5.2317276710942e-06	Progenitors_12
ENSAMXG000000211593	1.26647707524368e-10	0.259946741706309	0.182	0.018	5.47080102193014e-06	Progenitors_12
rrp9	1.30059910197002e-10	0.72984426091192	0.364	0.046	5.6181979407799e-06	Progenitors_12
brd1b	1.42217420216729e-10	0.60866465040548	0.273	0.025	6.14336590110204e-06	Progenitors_12
lsm14ab2	1.51054076677823e-10	0.90621552274925	0.409	0.047	6.52508295025191e-06	Progenitors_12
timp4.110	1.68453656431008e-10	0.7702039829079	0.409	0.049	7.27669259685026e-06	Progenitors_12
wnt7bb2	1.71041969578393e-10	0.937846469695975	0.273	0.016	7.38849995987786e-06	Progenitors_12
cd2263	2.05548872986684e-10	0.454815489266049	0.273	0.023	8.87909466640577e-06	Progenitors_12
sorbs2b2	2.38908755763896e-10	0.803807953258517	0.318	0.028	1.0320141522733e-05	Progenitors_12
frs2b	4.23462691961837e-10	0.370714922830607	0.136	0.009	1.82923179046755e-05	Progenitors_12
ENSAMXG000000102351	4.98925976141392e-10	0.525564314901997	0.136	0.005	2.15521053913797e-05	Progenitors_12
tpcn21	4.98925976141392e-10	0.440905440418118	0.136	0.005	2.15521053913797e-05	Progenitors_12
pdzd21	5.56366787624005e-10	0.396857687469304	0.136	0.011	2.40333761249941e-05	Progenitors_12
ldlrap1a1	5.56366787624005e-10	0.351076439378643	0.136	0.005	2.40333761249941e-05	Progenitors_12
gas2l31	5.56366787624005e-10	0.32164118411923	0.136	0.006	2.40333761249941e-05	Progenitors_12
serinc27	5.70781830115674e-10	0.652048334114988	0.227	0.024	2.46560627155068e-05	Progenitors_12
tnika3	5.89731857809193e-10	0.642372297743839	0.273	0.035	2.54746470617837e-05	Progenitors_12
TWSG1 (1 of many)9	6.37836527285846e-10	0.919523095726858	0.318	0.04	2.75526244691667e-05	Progenitors_12
CACNA1D	7.23587956806797e-10	0.604273809126916	0.227	0.016	3.12568289701832e-05	Progenitors_12
dhx363	8.00683821571261e-10	0.33323837304822	0.227	0.026	3.45871390404138e-05	Progenitors_12
si:ch211-234p18.321	8.49379823669889e-10	0.598832705064401	0.682	0.156	3.66906602430682e-05	Progenitors_12
zgc:5649317	8.67100092265597e-10	1.21542681781108	0.909	0.415	3.7456122685597e-05	Progenitors_12
dock84	9.35468764384388e-10	0.541569861352368	0.273	0.021	4.04094442151124e-05	Progenitors_12
sparc16	9.76977716455466e-10	0.692823816731524	0.318	0.046	4.22025064177268e-05	Progenitors_12
phgdh5	1.33219416882758e-09	0.810129506108056	0.5	0.078	5.75467915108451e-05	Progenitors_12
tox318	1.33695330089498e-09	0.792642929679324	0.636	0.13	5.77523717387607e-05	Progenitors_12
si:ch1073-291c23.2 (1 of many).16	1.33791359093229e-09	0.718239726659245	0.182	0.014	5.77938533875023e-05	Progenitors_12
hs2st1b3	1.53973741055187e-09	1.08945216019601	0.409	0.058	6.65120369236091e-05	Progenitors_12
antxr2b3	1.56855215081052e-09	0.928008950754264	0.182	0.014	6.77567472585622e-05	Progenitors_12
boc1	1.56855215081052e-09	0.744966299617454	0.182	0.009	6.77567472585622e-05	Progenitors_12
ENSAMXG00000002846	1.6013291913675e-09	0.776537277159763	0.273	0.035	6.91726170795017e-05	Progenitors_12
atic4	2.28756223731951e-09	0.599698702721689	0.273	0.038	9.88158259654909e-05	Progenitors_12
ENSAMXG000000019591	3.05407641711781e-09	0.607604241983833	0.364	0.046	0.000131926938990238	Progenitors_12
ENSAMXG000000053364	3.23408880313369e-09	0.476127718640533	0.227	0.029	0.000139702934028966	Progenitors_12
mfge8b1	3.34651595865209e-09	0.433767315171599	0.273	0.034	0.000144559449865895	Progenitors_12
ENSAMXG0000000442011	3.44335220287388e-09	0.805745538382819	0.227	0.011	0.000148742485107543	Progenitors_12
ENSAMXG00000019663	4.15335666424342e-09	0.571204444851277	0.227	0.023	0.000179412547825323	Progenitors_12
hey19	4.42026445605318e-09	0.630832878429237	0.227	0.021	0.000190942163708129	Progenitors_12
ENSAMXG000000278123	4.60962307158529e-09	1.12387796981207	0.273	0.032	0.00019912188782327	Progenitors_12
id121	6.7482118674118e-09	1.16760178280951	0.591	0.13	0.000291502508036588	Progenitors_12
cbx3b5	7.68066185670788e-09	0.920383959564589	0.455	0.082	0.00033178155022421	Progenitors_12
ptprfb4	8.37166511872833e-09	0.463642143008833	0.273	0.04	0.000361630818133708	Progenitors_12
sox9a10	9.26038174453876e-09	0.734596932936908	0.364	0.044	0.000400020710218841	Progenitors_12
entpd2a.12	1.09948148921164e-08	0.645686631754858	0.182	0.016	0.000474943018894753	Progenitors_12
rhpn24	1.62596160092929e-08	0.481432884413492	0.182	0.017	0.000702366632753424	Progenitors_12
slc19a15	1.74502601587491e-08	0.468738043921326	0.182	0.01	0.000753798888077485	Progenitors_12
fmnl2a7	1.89014017051471e-08	0.426590587736692	0.227	0.029	0.000816483849457239	Progenitors_12
ENSAMXG00000014016	2.00248851880971e-08	0.760437504367361	0.227	0.014	0.000865014965470229	Progenitors_12
si:ch211-286o17.11	2.03858446512934e-08	0.395701892083095	0.136	0.015	0.000880607331401922	Progenitors_12
vipr1a	2.23115442854552e-08	0.612274048976724	0.136	0.005	0.000963791778498807	Progenitors_12
emp26	2.23115442854552e-08	0.517281335494422	0.136	0.006	0.000963791778498807	Progenitors_12
fam183a1	2.23115442854552e-08	0.428806826839473	0.136	0.009	0.000963791778498807	Progenitors_12
ENSAMXG000000066635	2.23115442854552e-08	0.297563159325543	0.136	0.007	0.000963791778498807	Progenitors_12
id422	2.31308852861418e-08	1.56321444691731	0.727	0.223	0.000999184851705467	Progenitors_12
wnt8b3	2.3339487071493e-08	0.800963769053368	0.136	0.006	0.00100819582302729	Progenitors_12
ENSAMXG00000001796	2.3339487071493e-08	0.708554390970057	0.136	0.012	0.00100819582302729	Progenitors_12
palld	2.3339487071493e-08	0.320139540611862	0.136	0.005	0.00100819582302729	Progenitors_12
zgc:1539163	2.44133361155851e-08	0.473357981634539	0.136	0.005	0.00105458288018493	Progenitors_12
neil11	2.44133361155851e-08	0.391439148536811	0.136	0.007	0.00105458288018493	Progenitors_12
nfatc3b1	2.55350728751973e-08	0.531078036872962	0.136	0.005	0.0011030385429899	Progenitors_12
zgc:194930	2.55350728751973e-08	0.402243402884856	0.136	0.007	0.0011030385429899	Progenitors_12
nhsl1b2	2.55350728751973e-08	0.314164793569724	0.136	0.013	0.0011030385429899	Progenitors_12
ENSAMXG000000074843	3.28348461674702e-08	0.634071254917319	0.273	0.022	0.00141836684989621	Progenitors_12
abracl1	3.32327643712647e-08	1.00813292128789	0.5	0.089	0.00143555572254552	Progenitors_12
arfip1	3.36376870077636e-08	0.524955331418404	0.273	0.029	0.00145304716567437	Progenitors_12
cyr6116	3.68747011813254e-08	1.21109631792999	0.545	0.112	0.00159287646692971	Progenitors_12
mdkb17	3.85521831544548e-08	1.09162590622519	0.909	0.505	0.00166533865572298	Progenitors_12
ENSAMXG000000177813	5.63207696752392e-08	0.765168232513814	0.318	0.041	0.00243288828766131	Progenitors_12
sdc25	6.51105263331873e-08	0.814591875278252	0.409	0.083	0.00281257940601469	Progenitors_12
espn3	7.31628461736199e-08	0.664568668893648	0.227	0.016	0.00316041546616186	Progenitors_12
upf3b	7.72005313095503e-08	0.581267551311533	0.227	0.015	0.00333483135097865	Progenitors_12
cnppd16	8.79232909108289e-08	0.916865356344262	0.318	0.041	0.00379802239747508	Progenitors_12
si:ch211-160j14.31	9.17953927188596e-08	1.00479636359988	0.318	0.031	0.00396528557927658	Progenitors_12
pdk41	9.40645913394536e-08	0.427275400038279	0.182	0.017	0.00406330815209038	Progenitors_12
tprn	1.03529963444141e-07	0.498613406188119	0.182	0.023	0.00447218383089657	Progenitors_12
mmd2a	1.06885209706489e-07	0.721464359170977	0.182	0.021	0.00461712040369122	Progenitors_12
lef16	1.07432586850072e-07	0.471908558505452	0.318	0.046	0.00464076545416255	Progenitors_12
sept9b2	1.1034558544643e-07	0.371249025268634	0.182	0.025	0.00476659825452942	Progenitors_12
colq	1.13914264406492e-07	0.696621344137143	0.182	0.015	0.00492075447956725	Progenitors_12
poldip3	1.13914264406492e-07	0.369543796296468	0.182	0.015	0.00492075447956725	Progenitors_12
si:ch211-251b21.19	1.14106344590684e-07	0.571988259562817	0.455	0.089	0.00492905176728378	Progenitors_12
ENSAMXG00000027468	1.1759451224769e-07	0.498330912022107	0.182	0.007	0.00507973014556345	Progenitors_12
ENSAMXG0000001883621	1.25282062026296e-07	0.475621991012719	0.545	0.13	0.00541180923334992	Progenitors_12
ENSAMXG000000062643	1.28208350825157e-07	0.94777711860296	0.318	0.036	0.0055382161305943	Progenitors_12
ccka	1.28701991882651e-07	0.541049282034164	0.455	0.078	0.00555953994335486	Progenitors_12
pros110	1.41893843610111e-07	0.888783509177365	0.227	0.024	0.00612938836242596	Progenitors_12
lrig13	1.45565200077771e-07	0.886146904440266	0.227	0.016	0.00628797994775947	Progenitors_12
id35	2.09085367754259e-07	0.535136560165813	0.364	0.071	0.0090318606308807	Progenitors_12
ENSAMXG00000008378	2.91638149426488e-07	0.686674797704809	0.136	0.008	0.012597893140776	Progenitors_12
ildr24	3.03077851045114e-07	0.647134398660639	0.136	0.006	0.0130920539315958	Progenitors_12
quo2	3.03077851045114e-07	0.404258558981632	0.136	0.005	0.0130920539315958	Progenitors_12
sdr16c5b1	3.27271069881707e-07	0.652122671173214	0.136	0.006	0.0141371284056801	Progenitors_12
ddah23	3.40056570910295e-07	0.524441008098717	0.136	0.012	0.014689423693612	Progenitors_12
fgfr43	3.5194916185664e-07	0.856539887123483	0.182	0.009	0.0152031479447213	Progenitors_12
pcdh10a	3.53323583016079e-07	0.480043504821298	0.136	0.007	0.0152625188155456	Progenitors_12
ENSAMXG000000051982	3.53323583016079e-07	0.357442677432584	0.136	0.005	0.0152625188155456	Progenitors_12
smo	3.53323583016079e-07	0.347239259798836	0.136	0.007	0.0152625188155456	Progenitors_12
slc3a2a16	3.65706630111923e-07	0.453676387198253	0.318	0.045	0.0157974293009447	Progenitors_12
stx7l2	3.81372384315751e-07	0.317319356394817	0.136	0.013	0.0164741428852875	Progenitors_12
ENSAMXG000000069871	4.0963925464603e-07	0.637969923084993	0.273	0.054	0.0176951868829446	Progenitors_12
gadd45ab5	4.40112631874706e-07	0.524309048157452	0.318	0.048	0.0190115453590917	Progenitors_12
epha2a4	4.44691447287946e-07	0.513896823204681	0.182	0.011	0.0192093364484974	Progenitors_12
si:ch211-207i1.23	4.57822973166646e-07	0.719577243451969	0.182	0.022	0.0197765789718796	Progenitors_12
gipc2	5.2929341559928e-07	0.567745974891507	0.182	0.011	0.0228638876736421	Progenitors_12
ADAMTS201	5.44825287081696e-07	0.450458152853555	0.182	0.004	0.023534817926068	Progenitors_12
nr2e11	5.44825287081696e-07	0.30964787102681	0.182	0.02	0.023534817926068	Progenitors_12
arnt2	6.66191532220717e-07	0.567097456328571	0.227	0.028	0.0287774756173383	Progenitors_12
cadpsa1	6.87558313309974e-07	0.499173486729048	0.364	0.071	0.0297004564600509	Progenitors_12
ENSAMXG000000000161	8.0390271281997e-07	0.41225494419217	0.227	0.032	0.0347261854856842	Progenitors_12
kmt2cb1	8.33225510482129e-07	0.459391789964858	0.318	0.055	0.0359928423762965	Progenitors_12
afdna9	9.04406800394563e-07	0.733402144942363	0.364	0.072	0.0390676605566439	Progenitors_12
ENSAMXG0000001689519	9.66686220392827e-07	0.805333174338305	0.682	0.219	0.041757944662309	Progenitors_12
kyat35	1.00236609467872e-06	0.550024155088068	0.318	0.057	0.0432992081918366	Progenitors_12
ctnnd2b	1.07283603100861e-06	0.700666008970664	0.364	0.054	0.046343298031479	Progenitors_12
col18a1a8	1.26418633582266e-06	1.07355755512907	0.227	0.026	0.0546090571485315	Progenitors_12
auts2b2	1.48999233393793e-06	0.721349977103871	0.182	0.014	0.0643631988491168	Progenitors_12
cgnb1	1.51162977237523e-06	0.424908471398251	0.227	0.03	0.0652978712772929	Progenitors_12
ENSAMXG0000001356317	1.62905009746174e-06	0.673175469371075	0.909	0.505	0.0703700770600549	Progenitors_12
vezf1a1	1.74884468993488e-06	0.493639385501063	0.182	0.017	0.0755448440711169	Progenitors_12
sh3gl1b9	1.76579159490615e-06	0.398836908591707	0.227	0.044	0.0762768995251611	Progenitors_12
ENSAMXG000000002288	1.78431932420319e-06	0.792014970080997	0.364	0.069	0.0770772418476051	Progenitors_12
papolg1	1.84288365123261e-06	0.984418284655333	0.273	0.041	0.0796070450822949	Progenitors_12
GCH1	1.89396920723512e-06	0.563718324021755	0.182	0.011	0.0818137878449353	Progenitors_12
crip25	1.89396920723512e-06	0.484054572187947	0.182	0.023	0.0818137878449353	Progenitors_12
si:dkey-44g17.6	2.02172579949703e-06	0.628020287554029	0.136	0.016	0.087332489360873	Progenitors_12
sfxn5b2	2.05062693856197e-06	0.451882839471285	0.182	0.018	0.0885809318650616	Progenitors_12
sinhcaf16	2.16985195953311e-06	0.584757220936492	0.5	0.111	0.0937310950959517	Progenitors_12
ENSAMXG000000069946	2.23550892499418e-06	0.310233211895753	0.136	0.013	0.0965672790329734	Progenitors_12
lypla11	2.30083867419769e-06	1.02030672028968	0.227	0.046	0.0993893282093174	Progenitors_12
tbx2b	2.55453509724766e-06	0.50712901436849	0.136	0.007	0.110348252595807	Progenitors_12
ENSAMXG000000013078	2.62169274604313e-06	1.13204017389476	0.273	0.055	0.113249261550825	Progenitors_12
fam13a2	2.64087304658925e-06	0.592392738392796	0.136	0.016	0.114077792993516	Progenitors_12
icmt1	2.73000782033009e-06	0.356248295154599	0.136	0.01	0.117928147814799	Progenitors_12
immp2l1	2.82202577922268e-06	0.4536641437073	0.136	0.017	0.121903047585082	Progenitors_12
rad17	2.82202577922268e-06	0.40498117101542	0.136	0.011	0.121903047585082	Progenitors_12
ENSAMXG00000020680	2.82202577922268e-06	0.402050842449255	0.136	0.008	0.121903047585082	Progenitors_12
zgc:9274412	3.08739451232883e-06	0.641960061853807	0.5	0.128	0.133366180749068	Progenitors_12
sort1a11	3.16386155111029e-06	0.549118021425373	0.227	0.035	0.136669327423311	Progenitors_12
si:dkey-177p2.6	3.16386155111029e-06	0.493539717400599	0.227	0.043	0.136669327423311	Progenitors_12
rps27a15	3.34436415640727e-06	0.542119836351006	1	0.837	0.144466498464325	Progenitors_12
hmgb2a19	3.39860248477448e-06	0.324505683560938	0.682	0.204	0.146809431534803	Progenitors_12
il6st16	3.89943943350196e-06	0.61295643018506	0.409	0.087	0.168444085208984	Progenitors_12
snrpd215	4.82724791840374e-06	0.69990863390456	0.545	0.16	0.208522628331286	Progenitors_12
tmlhe3	4.88317534592617e-06	0.737328306988226	0.182	0.021	0.210938525417973	Progenitors_12
arrdc3b1	4.88317534592617e-06	0.538502587880977	0.182	0.019	0.210938525417973	Progenitors_12
scarb2a12	4.90079170351715e-06	0.68538091097586	0.364	0.09	0.21169949921683	Progenitors_12
pim37	4.91922394889813e-06	0.972796657674861	0.409	0.068	0.212495716920552	Progenitors_12
zgc:19517315	5.61099647591185e-06	0.641491368380653	0.318	0.058	0.242378214769964	Progenitors_12
krt1817	5.87947530622197e-06	0.529637898719021	0.318	0.042	0.253975694802871	Progenitors_12
kirrel3l6	6.30372522812648e-06	0.553906090133451	0.227	0.046	0.27230201867938	Progenitors_12
nudt4b	6.72065895006835e-06	0.653295909753873	0.273	0.044	0.290312304666102	Progenitors_12
icn13	7.39470751750452e-06	0.647112129252852	0.227	0.029	0.319429180633643	Progenitors_12
pa2g4a1	7.48474453684612e-06	0.76990508787448	0.318	0.06	0.323318509758142	Progenitors_12
glula21	8.22975420070007e-06	0.654710024507232	0.727	0.284	0.355500692207641	Progenitors_12
si:ch211-45c16.2	8.67644236006861e-06	0.702425427341381	0.273	0.044	0.374796280627884	Progenitors_12
acaa14	9.28352944813584e-06	0.734213791273556	0.273	0.045	0.401020621571124	Progenitors_12
fgfr1a5	9.94506375332917e-06	0.384239087704064	0.227	0.022	0.42959691895256	Progenitors_12
cd30219	1.04046164467319e-05	0.562592040067564	0.455	0.144	0.449448216649479	Progenitors_12
fahd2a17	1.04482793050362e-05	0.807281410723417	0.545	0.154	0.451334321139649	Progenitors_12
pdlim115	1.09838686235071e-05	0.58690793682945	0.273	0.045	0.474470172929636	Progenitors_12
eif4ebp3l6	1.136491850135e-05	0.754816661791911	0.227	0.025	0.490930384502817	Progenitors_12
kcnk3b	1.26932534844468e-05	0.423985383304092	0.136	0.012	0.548310470767649	Progenitors_12
tnrc6c2	1.26932534844468e-05	0.282581270857353	0.136	0.017	0.548310470767649	Progenitors_12
med13b	1.34583804363322e-05	0.588538323345678	0.136	0.013	0.581361659708242	Progenitors_12
mtfr1l	1.34764477788568e-05	0.519726800106514	0.273	0.054	0.582142114703276	Progenitors_12
METRN3	1.38572511679028e-05	0.576632676519338	0.136	0.013	0.598591678699897	Progenitors_12
myo1cb1	1.38572511679028e-05	0.269829492719877	0.136	0.012	0.598591678699897	Progenitors_12
rcc2	1.39780208084819e-05	0.499122712212183	0.182	0.026	0.603808564863992	Progenitors_12
acbd722	1.40546625835618e-05	0.825725927394936	0.636	0.267	0.607119259622117	Progenitors_12
txn16	1.41526506630264e-05	0.502807941094441	0.409	0.118	0.611352050690751	Progenitors_12
ptprz1a2	1.42673819823045e-05	0.284872018307046	0.136	0.01	0.616308099489605	Progenitors_12
synrg3	1.45433370583751e-05	0.551987988111597	0.227	0.036	0.628228530910628	Progenitors_12
ENSAMXG00000016709	1.46890734482928e-05	0.416212612477077	0.136	0.012	0.634523905745903	Progenitors_12
zgc:1135312	1.46890734482928e-05	0.370408949407409	0.136	0.013	0.634523905745903	Progenitors_12
ENSAMXG00000020467	1.48201354274289e-05	0.595974047388416	0.227	0.036	0.640185390058645	Progenitors_12
dennd2da1	1.51226336449551e-05	0.355875035239154	0.136	0.015	0.653252405561127	Progenitors_12
si:dkeyp-94b4.15	1.51226336449551e-05	0.335726368688141	0.136	0.013	0.653252405561127	Progenitors_12
si:ch1073-291c23.2 (1 of many)12	1.51226336449551e-05	0.301790064639167	0.136	0.017	0.653252405561127	Progenitors_12
ENSAMXG000000013304	1.51226336449551e-05	0.252382334061157	0.136	0.012	0.653252405561127	Progenitors_12
kcnj10a3	1.56557662927226e-05	0.258163187862055	0.182	0.022	0.67628213654674	Progenitors_12
smek1	1.56809366904586e-05	0.436436293214389	0.227	0.039	0.677369422217742	Progenitors_12
pum13	1.63591906303592e-05	0.592831275511774	0.409	0.089	0.706667957659625	Progenitors_12
zgc:1625444	1.65893854572364e-05	0.345606929155491	0.227	0.049	0.716611683596239	Progenitors_12
vkorc16	1.67527881121224e-05	0.529416839427082	0.182	0.017	0.723670188079353	Progenitors_12
POU2F1 (1 of many)1	1.67527881121224e-05	0.419218558133687	0.182	0.016	0.723670188079353	Progenitors_12
med112	1.71001765720022e-05	0.66416796584911	0.273	0.06	0.73867632738078	Progenitors_12
vps26b1	1.78788298811972e-05	0.294125265927598	0.227	0.045	0.772311814378076	Progenitors_12
slc5a6b	1.83298539084126e-05	0.432032704532939	0.182	0.022	0.7917946992817	Progenitors_12
vwc21	2.13413443321132e-05	0.950970655929666	0.273	0.037	0.921882051114292	Progenitors_12
gsta.111	2.18784296344804e-05	0.63539903675135	0.273	0.039	0.94508252492065	Progenitors_12
egr112	2.20243464279017e-05	0.741436369524118	0.773	0.272	0.951385692646068	Progenitors_12
ENSAMXG0000000229312	2.23443495199775e-05	0.354968558789008	0.545	0.141	0.96520886621447	Progenitors_12
slc20a1b6	2.2610144040528e-05	0.655560676692855	0.364	0.08	0.976690392118688	Progenitors_12
ENSAMXG000000085653	2.30855304143754e-05	0.773139916185562	0.273	0.061	0.997225657309773	Progenitors_12
rgma2	2.51863788479265e-05	0.769596573383385	0.364	0.079	1	Progenitors_12
lrp1aa7	2.53578996269354e-05	0.554602219636161	0.273	0.036	1	Progenitors_12
rereb1	2.55602397220072e-05	0.632351788343154	0.227	0.027	1	Progenitors_12
nasp2	3.02419278253734e-05	0.503443394427898	0.182	0.031	1	Progenitors_12
ENSAMXG0000002732716	3.22633967960202e-05	0.369151660851584	0.409	0.106	1	Progenitors_12
mych22	3.32088065759922e-05	0.983816028232367	0.5	0.15	1	Progenitors_12
tut11	3.36193729753304e-05	0.702361033506936	0.182	0.01	1	Progenitors_12
ENSAMXG000000115754	3.48985215667288e-05	0.598408977762683	0.273	0.061	1	Progenitors_12
ENSAMXG000000163363	3.50682165596661e-05	0.297923214770487	0.182	0.024	1	Progenitors_12
ENSAMXG000000096201	3.58146861990997e-05	0.414845079464433	0.182	0.03	1	Progenitors_12
ENSAMXG0000000289411	3.62347598437944e-05	0.651895096181774	0.909	0.531	1	Progenitors_12
cdh11	3.70737081289988e-05	0.821515146590478	0.273	0.048	1	Progenitors_12
homer3b5	3.73531271176662e-05	0.316787432761794	0.182	0.029	1	Progenitors_12
pak2a	3.89541697814113e-05	0.450140606270391	0.182	0.021	1	Progenitors_12
ENSAMXG0000000549714	3.9354520261705e-05	0.945594528683013	0.227	0.036	1	Progenitors_12
ybx118	3.98148050557289e-05	0.675982448351783	0.864	0.49	1	Progenitors_12
fam46bb2	4.062020565693e-05	0.331969312186338	0.182	0.024	1	Progenitors_12
spns33	4.07338943402622e-05	0.924382143907332	0.227	0.03	1	Progenitors_12
dgcr6	4.13710629102616e-05	0.640145047415311	0.136	0.026	1	Progenitors_12
tcf3a	4.14783664605126e-05	0.422882379278099	0.182	0.02	1	Progenitors_12
ubald213	4.16415762793058e-05	0.611198222427932	0.409	0.114	1	Progenitors_12
gpc5b3	4.3246562112727e-05	0.337693489704348	0.182	0.018	1	Progenitors_12
rapgef22	4.70689619273039e-05	0.493508863984608	0.318	0.072	1	Progenitors_12
dap1b10	4.71473554062373e-05	0.496561891239657	0.318	0.085	1	Progenitors_12
HEPACAM1	4.71600341433268e-05	0.578264877507703	0.136	0.014	1	Progenitors_12
llgl21	4.71600341433268e-05	0.546983796807251	0.136	0.013	1	Progenitors_12
col4a3bpa	4.84064882939618e-05	0.566008745103868	0.136	0.017	1	Progenitors_12
rgn4	4.84064882939618e-05	0.353826139172099	0.136	0.019	1	Progenitors_12
shmt22	4.84064882939618e-05	0.338676017433494	0.136	0.023	1	Progenitors_12
rpa21	4.96841321071998e-05	0.293476846915694	0.136	0.028	1	Progenitors_12
rab138	5.09936975805625e-05	0.368293526135554	0.136	0.012	1	Progenitors_12
ptbp1b9	5.12923059847308e-05	1.06812111037973	0.227	0.036	1	Progenitors_12
fam214a2	5.17546568552646e-05	0.379943463632904	0.227	0.042	1	Progenitors_12
prkg1b3	5.23359326088258e-05	0.399528446569785	0.136	0.019	1	Progenitors_12
sik2a	5.23359326088258e-05	0.332000108806135	0.136	0.025	1	Progenitors_12
snrnp704	5.35794267125386e-05	0.464439030640596	0.364	0.1	1	Progenitors_12
acss15	5.51214842778527e-05	0.28075483094165	0.136	0.011	1	Progenitors_12
fam173b	5.7505294238112e-05	0.671067027931959	0.182	0.027	1	Progenitors_12
ENSAMXG00000019461	6.10461186637334e-05	0.600676566359716	0.182	0.024	1	Progenitors_12
rbm51	6.20082590137091e-05	0.436591577713774	0.318	0.072	1	Progenitors_12
ankrd1117	7.27303466252849e-05	0.64121863278339	0.409	0.128	1	Progenitors_12
cdk7	7.2948361020075e-05	0.386647170561706	0.182	0.039	1	Progenitors_12
zfp36l216	7.60802604860226e-05	0.515224328311617	0.273	0.031	1	Progenitors_12
ccnd121	7.91893471216616e-05	0.492606254856818	0.636	0.176	1	Progenitors_12
tspan147	8.04771176297852e-05	0.379359651195013	0.182	0.024	1	Progenitors_12
PLCB1 (1 of many)1	8.53408667511038e-05	0.256383068973467	0.182	0.024	1	Progenitors_12
TIMP313	9.88734939011292e-05	0.569331997495562	0.364	0.087	1	Progenitors_12
gprc5bb17	0.000105358903771029	0.414629566606732	0.455	0.128	1	Progenitors_12
cpsf3	0.000105875794486508	0.517196404461842	0.182	0.031	1	Progenitors_12
zgc:1721224	0.000111998723471227	0.878988949124832	0.182	0.03	1	Progenitors_12
zbtb185	0.000113056756243176	0.563005645407238	0.318	0.071	1	Progenitors_12
cbx45	0.00011374006212234	0.476510442717708	0.273	0.07	1	Progenitors_12
rps1314	0.000114372067719545	0.470579982375507	0.955	0.749	1	Progenitors_12
npm1a7	0.000115243777480202	0.850269875860612	0.364	0.086	1	Progenitors_12
kcnk10b	0.000117293723633759	0.525814872878761	0.136	0.019	1	Progenitors_12
ift74	0.000122982094964921	0.412369812520229	0.136	0.014	1	Progenitors_12
rps2914	0.000123454348462325	0.591654989126254	0.909	0.532	1	Progenitors_12
znf3302	0.000123598755489821	0.394687537546408	0.227	0.057	1	Progenitors_12
rbmx	0.000125094305025909	0.413338694197844	0.273	0.062	1	Progenitors_12
cachd11	0.000125922860088208	0.45662228429325	0.136	0.018	1	Progenitors_12
her611	0.000126983146133083	0.386111768580323	0.318	0.062	1	Progenitors_12
rpl7a15	0.000127237038145203	0.325796933308121	1	0.771	1	Progenitors_12
pofut15	0.000127609497323565	0.619982075800625	0.182	0.025	1	Progenitors_12
ahi13	0.000128529611758727	0.558491596805996	0.273	0.04	1	Progenitors_12
smad55	0.000128929816467877	0.5809997099666	0.136	0.02	1	Progenitors_12
ENSAMXG000000186301	0.000135147874472362	0.491546259952321	0.136	0.017	1	Progenitors_12
sypl2a7	0.000135147874472362	0.437702162788512	0.136	0.015	1	Progenitors_12
h2afx16	0.000137428334914095	0.466336892466685	0.182	0.024	1	Progenitors_12
cux1b1	0.000139991954551745	0.335175138435537	0.182	0.031	1	Progenitors_12
ap1m114	0.000145586482073295	0.337241066928188	0.364	0.113	1	Progenitors_12
bcl91	0.000147955733027493	0.375143575798644	0.182	0.027	1	Progenitors_12
cwc1510	0.000149140617793268	0.297823062780228	0.409	0.112	1	Progenitors_12
mcfd21	0.000153120597876111	0.403815723694463	0.273	0.056	1	Progenitors_12
si:ch211-222l21.119	0.000167512237436157	0.609043261397855	1	0.694	1	Progenitors_12
blvrb15	0.000170135270350506	0.477194176150191	0.273	0.052	1	Progenitors_12
uhrf1bp1l2	0.000191154957357511	0.628724436680935	0.318	0.063	1	Progenitors_12
ddt6	0.000207194122666209	0.338327881621552	0.318	0.077	1	Progenitors_12
rpl22l115	0.00020943867132446	0.290032428357448	0.545	0.194	1	Progenitors_12
pcxa6	0.000219346955766529	0.730233522952662	0.318	0.067	1	Progenitors_12
cib117	0.000221040742610003	0.693772998015702	0.318	0.068	1	Progenitors_12
ccdc28a5	0.000226064399715137	0.72488334827793	0.227	0.069	1	Progenitors_12
rpl3916	0.000229132567464211	0.409607335250453	0.955	0.664	1	Progenitors_12
mgst3b12	0.000244445383741097	0.504184636111304	0.545	0.194	1	Progenitors_12
creg119	0.000256057691483483	0.745658644423094	0.5	0.143	1	Progenitors_12
ENSAMXG000000287143	0.000280274876874677	0.66893245542175	0.136	0.018	1	Progenitors_12
dachc3	0.000283330901550994	0.321467435205258	0.182	0.022	1	Progenitors_12
rps1816	0.000284723510665672	0.426452489556396	1	0.758	1	Progenitors_12
shisal1a	0.000292612620672507	0.629774944458906	0.136	0.025	1	Progenitors_12
smarca2	0.000305457703258549	0.494075827440479	0.136	0.026	1	Progenitors_12
hagh2	0.000306060091473654	0.44609438518254	0.318	0.089	1	Progenitors_12
ENSAMXG000000194051	0.000312076473344879	0.45618039722976	0.136	0.03	1	Progenitors_12
rpl3514	0.000320725657700953	0.337293106366281	0.955	0.748	1	Progenitors_12
kcnk6	0.000325718780321269	0.344173377109999	0.136	0.018	1	Progenitors_12
nploc4	0.000328428585057563	0.499625346553912	0.227	0.029	1	Progenitors_12
gap4322	0.000331302621487672	-2.00456850632256	0.136	0.444	1	Progenitors_12
bag22	0.000332747365725388	0.380335515859627	0.136	0.022	1	Progenitors_12
ENSAMXG0000000548520	0.000334077464397669	0.292685006228629	0.773	0.315	1	Progenitors_12
ENSAMXG00000000051	0.000339917675515151	0.365504551246321	0.136	0.016	1	Progenitors_12
hsd17b12a19	0.000346410359941104	0.594222857520206	0.409	0.126	1	Progenitors_12
chd9	0.000347232341021117	0.456635605153649	0.136	0.02	1	Progenitors_12
mycb18	0.000372121907107959	0.37284419802548	0.409	0.145	1	Progenitors_12
krt818	0.000388080813382404	0.318933668520461	0.364	0.091	1	Progenitors_12
UBALD1 (1 of many)1	0.000388248309041579	0.539071713725944	0.364	0.092	1	Progenitors_12
rpl1013	0.000394146593141829	0.293719139327952	0.955	0.729	1	Progenitors_12
slc35f66	0.000397815937125114	0.509341928591659	0.273	0.046	1	Progenitors_12
ENSAMXG000000199451	0.000417810072013934	0.495346844785376	0.182	0.034	1	Progenitors_12
TMED2 (1 of many)10	0.000420230789804899	0.357395022509077	0.364	0.106	1	Progenitors_12
ENSAMXG0000000667614	0.000423747593893413	0.409519209883502	0.364	0.117	1	Progenitors_12
rps2818	0.000428488998920969	0.474031534186146	0.864	0.562	1	Progenitors_12
gba1	0.000443793297564062	0.695685810865862	0.227	0.037	1	Progenitors_12
ENSAMXG0000000190813	0.000447632590698568	0.565203685690741	0.909	0.592	1	Progenitors_12
si:dkey-56m19.51	0.000460890044702381	0.344611547330386	0.182	0.039	1	Progenitors_12
smarcb1b1	0.000461181557869978	0.665935209763017	0.364	0.088	1	Progenitors_12
slc25a38b2	0.000465070063420735	0.540786682232171	0.318	0.077	1	Progenitors_12
rpl3615	0.000479201488705727	0.317998715851108	0.955	0.719	1	Progenitors_12
tcf3b3	0.000494652701047668	0.559006634824678	0.227	0.042	1	Progenitors_12
gpam2	0.000508086488236859	0.293219624296681	0.182	0.027	1	Progenitors_12
rpl1414	0.000525570860369255	0.391907960834483	0.955	0.705	1	Progenitors_12
h2afva16	0.000529603165291955	0.822889418926027	0.545	0.219	1	Progenitors_12
ctbp2a18	0.000529661219256248	0.456784470667433	0.364	0.11	1	Progenitors_12
qki210	0.00054404923997886	0.375629557612984	0.273	0.061	1	Progenitors_12
ndst1a1	0.00058176504781135	0.256267577204699	0.227	0.042	1	Progenitors_12
atf36	0.000605672150425519	0.329526788905576	0.227	0.045	1	Progenitors_12
id2a20	0.000625971626320024	0.69191459470682	0.591	0.248	1	Progenitors_12
rida1	0.000632735268353318	0.537043839208974	0.182	0.044	1	Progenitors_12
rps1713	0.000654604048557886	0.433396053404239	0.909	0.488	1	Progenitors_12
ppih	0.00066296791272906	0.411141536200094	0.182	0.053	1	Progenitors_12
rps1215	0.000666493376013168	0.264167855076406	0.909	0.62	1	Progenitors_12
stag1b	0.000673611170165705	0.538173564361842	0.136	0.016	1	Progenitors_12
ppp1r3cb2	0.000673611170165705	0.510597442676645	0.136	0.025	1	Progenitors_12
sf3b3	0.000673611170165705	0.476706958644243	0.136	0.022	1	Progenitors_12
si:ch211-150o23.21	0.000675976105261658	0.508896650364796	0.273	0.057	1	Progenitors_12
zgc:857776	0.000675976105261658	0.345349262014867	0.273	0.06	1	Progenitors_12
tjp1a10	0.000678824576940329	0.309097446394483	0.227	0.044	1	Progenitors_12
u2surp13	0.000678862234240638	0.299623003336461	0.364	0.106	1	Progenitors_12
ENSAMXG000000164835	0.000686912652425158	0.48640362492889	0.136	0.025	1	Progenitors_12
clic41	0.000686912652425158	0.327770613506821	0.136	0.02	1	Progenitors_12
rps8a15	0.000687213400982939	0.361633813281507	0.955	0.725	1	Progenitors_12
rap1gap3	0.000696811608485087	0.273266401969362	0.227	0.067	1	Progenitors_12
ENSAMXG00000008778	0.0007053697966295	0.390198542908872	0.182	0.047	1	Progenitors_12
igf2b10	0.000728296251787498	0.453033770605541	0.136	0.022	1	Progenitors_12
ENSAMXG000000288714	0.000742597616276548	0.346724036389998	0.136	0.019	1	Progenitors_12
PDE4D	0.000771986040566358	0.342878715201471	0.136	0.017	1	Progenitors_12
ENSAMXG000000286917	0.000783369087258732	0.266155073098013	0.227	0.046	1	Progenitors_12
sfrp1a4	0.000787081801790964	0.337083232156953	0.136	0.022	1	Progenitors_12
ctnnb122	0.00080838526860243	0.507970099364125	0.727	0.365	1	Progenitors_12
pnn14	0.000841017889017494	0.443094711454524	0.409	0.147	1	Progenitors_12
swap70b4	0.000846507882365187	0.373508378242994	0.227	0.039	1	Progenitors_12
rpl2813	0.00088459904785709	0.445849086457034	0.955	0.724	1	Progenitors_12
lsm516	0.000894640830580459	0.31575687499068	0.5	0.207	1	Progenitors_12
ETV65	0.000920065186165132	0.570229271672755	0.227	0.054	1	Progenitors_12
ssr412	0.000923853908614145	0.427272549810761	0.455	0.163	1	Progenitors_12
fam204a4	0.000937415245908611	0.518749943779467	0.182	0.039	1	Progenitors_12
ostm14	0.000938171434767186	0.414398297054933	0.273	0.069	1	Progenitors_12
tagln11	0.000945427161667184	1.07189102006597	0.273	0.055	1	Progenitors_12
hsdl2 (1 of many).11	0.000972363331512959	0.32067986876084	0.227	0.049	1	Progenitors_12
hbegfa11	0.00100337814661517	1.17820779742102	0.227	0.046	1	Progenitors_12
klhdc2	0.00100929719531546	0.336786359942752	0.182	0.035	1	Progenitors_12
tbc1d10aa2	0.00101143460470314	1.06166981690147	0.136	0.014	1	Progenitors_12
acvr1ba1	0.00102427233681976	0.362975288753874	0.182	0.04	1	Progenitors_12
rpl36a17	0.00105711922182574	0.349445217466743	1	0.779	1	Progenitors_12
tmem59l22	0.00106438462810381	-1.78908566290957	0.091	0.42	1	Progenitors_12
celf3b21	0.00108607396039424	0.78572525592733	0.455	0.19	1	Progenitors_12
rpl3215	0.00108734914653552	0.275937949553108	1	0.837	1	Progenitors_12
ENSAMXG0000001541814	0.00109288152410955	0.546487304006146	0.318	0.101	1	Progenitors_12
dtx41	0.00110228070906604	0.377613285537338	0.182	0.028	1	Progenitors_12
fam241a	0.00112956520270433	0.396605937912082	0.227	0.042	1	Progenitors_12
naa202	0.00119078696928756	0.472755600692439	0.273	0.071	1	Progenitors_12
psmd11b11	0.00119342515701738	0.812763309854702	0.409	0.13	1	Progenitors_12
ENSAMXG0000001129714	0.0011968191346337	0.639436141475309	0.773	0.401	1	Progenitors_12
ENSAMXG000000065942	0.00120313168155891	0.426388479617483	0.182	0.034	1	Progenitors_12
eif3ea14	0.00121278804936276	0.399156945407747	0.409	0.172	1	Progenitors_12
cotl122	0.00121545581693416	0.366212757302067	0.5	0.157	1	Progenitors_12
lamp118	0.00126916837790926	0.468098364459162	0.545	0.239	1	Progenitors_12
tlk1a3	0.00126926966349565	0.75571911345902	0.182	0.046	1	Progenitors_12
ndfip118	0.00128398578182639	-1.38297758697317	0.182	0.446	1	Progenitors_12
psmg22	0.00131244803348019	0.272765695401941	0.182	0.045	1	Progenitors_12
npc216	0.0013222831467223	0.258824151373777	0.591	0.239	1	Progenitors_12
si:ch211-243j20.2	0.00133035108041097	0.571961261004587	0.273	0.06	1	Progenitors_12
zfyve12	0.00135176844129219	0.337540899448207	0.136	0.023	1	Progenitors_12
ENSAMXG00000014823	0.00136225614563568	0.692086539290731	0.182	0.028	1	Progenitors_12
atp1a3b20	0.00137569156932447	0.353493936393295	0.409	0.103	1	Progenitors_12
epn3a4	0.00137620471647455	0.419033442945467	0.136	0.019	1	Progenitors_12
cant1b	0.00137620471647455	0.318231334671933	0.136	0.028	1	Progenitors_12
ppp2r5ca1	0.00138312582062133	0.566350248680825	0.318	0.082	1	Progenitors_12
otofa	0.00140104783107498	0.263890507671639	0.136	0.016	1	Progenitors_12
ENSAMXG0000001314821	0.00142046057758071	-1.17811072077727	0.364	0.56	1	Progenitors_12
si:dkey-26c10.56	0.00144502561562465	0.888434373303862	0.318	0.094	1	Progenitors_12
bbs7	0.00144570386327921	0.422353676505546	0.227	0.042	1	Progenitors_12
HDAC216	0.00145536177071605	0.377137153716445	0.318	0.111	1	Progenitors_12
ivd3	0.00146149087737549	0.387555765241722	0.182	0.042	1	Progenitors_12
ENSAMXG00000005340	0.00148079908233374	0.271114016252291	0.227	0.053	1	Progenitors_12
h1fx18	0.00148467977503652	0.287734408370093	0.591	0.245	1	Progenitors_12
hdlbpa17	0.00149299623395401	0.443013038828759	0.273	0.102	1	Progenitors_12
ENSAMXG000000079644	0.00150461189374071	-0.445186032409766	0.136	0.031	1	Progenitors_12
eif4eb4	0.00160593524849071	0.427606710047428	0.273	0.06	1	Progenitors_12
RPL22 (1 of many)17	0.00161587989255332	0.417333574089475	0.773	0.356	1	Progenitors_12
prpf31	0.00164188479961753	0.353298379655606	0.227	0.055	1	Progenitors_12
grm5b	0.00166835999357122	0.37309885216197	0.227	0.032	1	Progenitors_12
hmgn319	0.00166955190129772	0.383137569495714	0.818	0.374	1	Progenitors_12
SEMA6A4	0.00168077237265784	0.492830277839153	0.227	0.049	1	Progenitors_12
dpp91	0.00170368380964217	0.375232753980087	0.182	0.049	1	Progenitors_12
ndrg3a4	0.00173454223836014	0.331880910089444	0.318	0.097	1	Progenitors_12
nr2c21	0.00178821224433171	0.641913539004248	0.227	0.058	1	Progenitors_12
ENSAMXG00000002619	0.0017990754146685	0.746903630794094	0.136	0.024	1	Progenitors_12
pknox1.23	0.0018005445818441	0.33566746724792	0.182	0.04	1	Progenitors_12
syne1b4	0.00180256864444272	0.456359014262735	0.227	0.05	1	Progenitors_12
si:dkey-175g6.2	0.00182553803103042	0.373444943474034	0.182	0.041	1	Progenitors_12
rnf1675	0.00182885156941856	0.650126158073123	0.273	0.064	1	Progenitors_12
efna2b2	0.0018449365555943	0.373185280217826	0.227	0.049	1	Progenitors_12
rplp217	0.00184495881336561	0.407145503337977	0.909	0.683	1	Progenitors_12
klf11a4	0.00193322927575907	0.290759942318491	0.273	0.075	1	Progenitors_12
tmem1154	0.00199892164555325	0.374070395710761	0.182	0.054	1	Progenitors_12
rplp112	0.00200694650847275	0.292932838111505	0.955	0.809	1	Progenitors_12
pias21	0.00202454981597372	0.340871740599346	0.136	0.032	1	Progenitors_12
si:ch73-352p4.84	0.00212889365852499	0.500331532781404	0.136	0.034	1	Progenitors_12
rfx7b2	0.00212889365852499	0.373452955719146	0.136	0.033	1	Progenitors_12
sptssa13	0.00219547513643894	0.4252958748364	0.364	0.142	1	Progenitors_12
cxcl145	0.0022109083723241	1.07883079362349	0.273	0.064	1	Progenitors_12
cdc14b1	0.00223565789084107	0.352745128671783	0.318	0.088	1	Progenitors_12
vwc2l21	0.00226454110478261	0.280082079583585	0.318	0.108	1	Progenitors_12
ENSAMXG000000128085	0.00227569245531444	0.347154821205356	0.136	0.028	1	Progenitors_12
flot2a14	0.00227722724086572	0.517901876538497	0.455	0.142	1	Progenitors_12
rps1613	0.00229119665631656	0.426675270438	0.773	0.492	1	Progenitors_12
ola1	0.00229574814248207	0.386277949161437	0.227	0.065	1	Progenitors_12
ift465	0.00230013136639514	0.349550398832637	0.273	0.087	1	Progenitors_12
ENSAMXG00000019938	0.00231381317949002	0.483862095531979	0.136	0.02	1	Progenitors_12
kirrel1a1	0.00231381317949002	0.259762791509617	0.136	0.027	1	Progenitors_12
rpl18a11	0.00232643626036062	0.347069181176866	1	0.776	1	Progenitors_12
abhd17b	0.00234517630421111	0.306773681688652	0.182	0.028	1	Progenitors_12
ENSAMXG000000176611	0.00235251793342574	0.301948469131211	0.136	0.024	1	Progenitors_12
serpina10a22	0.00242090601409967	0.324336817568779	0.682	0.317	1	Progenitors_12
h2afy214	0.00242616140496045	0.340439458432834	0.455	0.184	1	Progenitors_12
rab4122	0.00246116665777494	-1.29900322175675	0.045	0.327	1	Progenitors_12
rpl37.117	0.00248644225353784	0.453425685214573	0.909	0.69	1	Progenitors_12
ilk6	0.00250204167332683	0.66293363029765	0.182	0.041	1	Progenitors_12
slit22	0.0025133380133653	0.324902087836573	0.136	0.026	1	Progenitors_12
jph1a	0.0025133380133653	0.253333961516561	0.136	0.022	1	Progenitors_12
zgc:195023	0.0025133380133653	-0.311470022765848	0.136	0.027	1	Progenitors_12
zgc:17177215	0.00251371303331866	0.462151624866751	0.864	0.671	1	Progenitors_12
zgc:868111	0.0025627658851336	0.460748630992459	0.273	0.066	1	Progenitors_12
adh57	0.00264784246363215	0.315262709329868	0.318	0.094	1	Progenitors_12
tada2a	0.00265118358482529	0.526739650447901	0.182	0.044	1	Progenitors_12
fosl1a20	0.00266013907914166	0.381634304641568	0.545	0.226	1	Progenitors_12
aldocb17	0.00267395702346862	-0.875155583367013	0.591	0.619	1	Progenitors_12
mif18	0.00269253814189439	0.378688986997055	0.727	0.338	1	Progenitors_12
slc16a9b18	0.00271743682290762	0.525078389551432	0.5	0.19	1	Progenitors_12
cdkn1ba2	0.00271893586660818	0.259270333073037	0.318	0.081	1	Progenitors_12
enah5	0.00274432453545939	0.338230538548739	0.227	0.047	1	Progenitors_12
ENSAMXG0000000251714	0.00278132428436333	0.521079017875615	0.909	0.636	1	Progenitors_12
apip6	0.00282503313570484	0.28721419309122	0.273	0.078	1	Progenitors_12
rpl13a13	0.00285047152422214	0.329341274832076	0.909	0.6	1	Progenitors_12
CLIC411	0.00285555967841255	0.351032113842032	0.273	0.082	1	Progenitors_12
CALM221	0.00286473171246268	-0.791858273075111	0.955	0.787	1	Progenitors_12
rps1914	0.00301953174644568	0.35217681230723	0.955	0.832	1	Progenitors_12
puf60b12	0.00307146981894676	0.573954607176216	0.409	0.155	1	Progenitors_12
ndufb519	0.00311451332606738	-1.33101480250998	0	0.253	1	Progenitors_12
nsfa22	0.00325712243798337	-1.41189825543555	0.091	0.365	1	Progenitors_12
ppiab20	0.00327140420835531	-0.691510274497129	0.773	0.762	1	Progenitors_12
chd4b1	0.00331166790863516	0.264881999594148	0.182	0.049	1	Progenitors_12
zdhhc5b	0.00337841938359427	0.488601375242935	0.136	0.016	1	Progenitors_12
prpf40a1	0.00339153352467645	0.346007820390636	0.227	0.053	1	Progenitors_12
patl1	0.0034388959775088	0.337737506505995	0.182	0.047	1	Progenitors_12
serf28	0.00347298249526617	0.423185137496173	0.318	0.11	1	Progenitors_12
vmo1b8	0.0035261696842944	0.584128525280386	0.182	0.025	1	Progenitors_12
spsb11	0.00353961937792285	0.386807603165146	0.136	0.024	1	Progenitors_12
tbk1	0.0035778118867598	0.252796687405492	0.227	0.058	1	Progenitors_12
ivns1abpb3	0.00359488828652976	0.289214895385106	0.136	0.024	1	Progenitors_12
atg16l1 (1 of many)3	0.00365094104514267	0.264059198386907	0.136	0.038	1	Progenitors_12
ENSAMXG000000019973	0.00370778744084813	0.278994540593749	0.136	0.039	1	Progenitors_12
ENSAMXG000000084611	0.00377335923974229	0.252363673200078	0.227	0.063	1	Progenitors_12
ENSAMXG000000147772	0.00380021846586198	0.321256838726172	0.182	0.032	1	Progenitors_12
fam199x18	0.00381234693672796	0.478708980560134	0.409	0.153	1	Progenitors_12
zfand5b16	0.00381405953163337	0.273286812215451	0.545	0.241	1	Progenitors_12
lrp61	0.0038239007985089	0.462740910427636	0.136	0.02	1	Progenitors_12
ENSAMXG000000069542	0.00384445098817752	0.514094576347963	0.182	0.047	1	Progenitors_12
pnisr13	0.00386936844974242	0.552043540243682	0.364	0.116	1	Progenitors_12
ENSAMXG0000000386318	0.00387753247277606	0.565223901434435	0.318	0.12	1	Progenitors_12
ENSAMXG00000020494	0.00388318784346161	0.371367205141636	0.136	0.019	1	Progenitors_12
epha34	0.00388318784346161	0.262963467736223	0.136	0.019	1	Progenitors_12
rplp2l13	0.00391292962028194	0.283676207478109	0.864	0.715	1	Progenitors_12
vsnl1a20	0.00392179106606189	-1.75703372067513	0.045	0.297	1	Progenitors_12
ENSAMXG000000139562	0.00393335735225606	0.337454213602992	0.227	0.073	1	Progenitors_12
CCDC88A	0.00394330869296885	0.334879539695043	0.136	0.019	1	Progenitors_12
ogt.15	0.00396735621043118	0.35737096329785	0.318	0.099	1	Progenitors_12
cldn7a2	0.00412877759691574	0.315398820768927	0.136	0.02	1	Progenitors_12
cst321	0.00415752664254038	0.321676825265526	1	0.711	1	Progenitors_12
arhgef7b6	0.00419233771992133	0.303013979257535	0.136	0.018	1	Progenitors_12
lipf12	0.00423050350807053	0.329219101761829	0.227	0.053	1	Progenitors_12
svbp6	0.00423050350807053	0.281088107704502	0.227	0.062	1	Progenitors_12
sv2a21	0.00423507213166804	0.587018823167617	0.364	0.139	1	Progenitors_12
rmdn16	0.00426465936894523	0.343907031544048	0.273	0.08	1	Progenitors_12
bckdhb12	0.0042716433483187	0.520444750590736	0.364	0.131	1	Progenitors_12
psmd11	0.00431906492394336	0.328922468356394	0.227	0.064	1	Progenitors_12
aif1l6	0.00431988280050035	0.328791936844561	0.273	0.076	1	Progenitors_12
rps2315	0.00435232730541809	0.389104345247012	0.864	0.565	1	Progenitors_12
atpv0e220	0.00435468321386771	-1.38640945713564	0	0.26	1	Progenitors_12
proza18	0.00436507162264468	0.727296087284604	0.364	0.134	1	Progenitors_12
stmn1b21	0.00441367662940018	-1.19697439550399	0.773	0.698	1	Progenitors_12
ddx219	0.0044388699816061	0.26027887295353	0.273	0.079	1	Progenitors_12
rhoub9	0.00444565922669261	0.350523787374046	0.182	0.048	1	Progenitors_12
fosab18	0.00452566899790714	0.455230854791796	1	0.867	1	Progenitors_12
gprc5ba	0.00455376498370705	0.489275690781252	0.182	0.029	1	Progenitors_12
serpinh1b15	0.00455376498370705	0.379431331136812	0.182	0.038	1	Progenitors_12
oaz1b17	0.00459351602735321	-0.558586970897101	0.955	0.773	1	Progenitors_12
fam32a16	0.0046375617325397	0.294433971176672	0.591	0.3	1	Progenitors_12
eef1db14	0.00490891822704873	0.39503587451942	0.318	0.129	1	Progenitors_12
macf1a17	0.00509284335661151	0.291859552569234	0.364	0.115	1	Progenitors_12
pcmtl	0.00515871427341114	0.604947420386563	0.136	0.016	1	Progenitors_12
rasl11b3	0.00517510105772832	0.344179121174183	0.273	0.097	1	Progenitors_12
rps27.113	0.00518549216088272	0.256668930772095	1	0.79	1	Progenitors_12
nell2a18	0.00524453390207404	0.723313632544788	0.273	0.109	1	Progenitors_12
tuba1c22	0.00530666210413076	-1.12180024758732	0.455	0.548	1	Progenitors_12
nsun2	0.00534929134251205	0.834965422018854	0.136	0.021	1	Progenitors_12
akap12b9	0.0053881735871453	0.48347910380313	0.136	0.034	1	Progenitors_12
lmnb1	0.0053881735871453	0.400454721889161	0.136	0.047	1	Progenitors_12
ENSAMXG0000002784217	0.00542410839487922	0.470660156039474	0.364	0.141	1	Progenitors_12
mdka10	0.00544984446365359	0.707944996759275	0.182	0.028	1	Progenitors_12
pde10a	0.0054666836448129	0.281332186221507	0.136	0.034	1	Progenitors_12
ENSAMXG00000020244	0.00554427421592817	0.274029098443522	0.227	0.061	1	Progenitors_12
zmynd81	0.00554622485373227	0.510573190189778	0.136	0.025	1	Progenitors_12
rab3b21	0.00557871205542561	-1.40867404693806	0.091	0.325	1	Progenitors_12
txndc1715	0.00562054446472476	0.317505828781485	0.409	0.148	1	Progenitors_12
ENSAMXG0000002481014	0.00562680897933937	0.407332704652511	0.136	0.033	1	Progenitors_12
spred118	0.00564601957771522	0.37149196894395	0.364	0.139	1	Progenitors_12
txnrd33	0.00565452921570181	0.315866519894369	0.227	0.061	1	Progenitors_12
atp6v1g120	0.00570302653860304	-1.00182514966211	0.591	0.599	1	Progenitors_12
ENSAMXG000000194495	0.0057084478950198	0.38986706971098	0.136	0.024	1	Progenitors_12
fzr1b	0.00579115358273207	0.260048750344509	0.136	0.05	1	Progenitors_12
u2af114	0.00585414085784969	0.609461035066664	0.5	0.208	1	Progenitors_12
spryd7a22	0.00586814532335552	-1.26082739049379	0.091	0.335	1	Progenitors_12
csrnp1b2	0.00595981374867999	0.473171076371869	0.136	0.018	1	Progenitors_12
ENSAMXG00000007305	0.00595981374867999	0.291769915125059	0.136	0.024	1	Progenitors_12
tmsb220	0.00603944528785691	-1.3951529269196	0	0.218	1	Progenitors_12
rpl10a14	0.00607070256289132	0.330668162350499	0.864	0.643	1	Progenitors_12
azin1a1	0.00611528961326926	0.375084610106715	0.182	0.045	1	Progenitors_12
atad2b	0.00613288752789782	0.282863305438086	0.136	0.032	1	Progenitors_12
zgc:171480	0.00622111064863425	0.28993159561481	0.136	0.027	1	Progenitors_12
per1a2	0.00629704755483408	0.342964729269341	0.227	0.07	1	Progenitors_12
rpl2915	0.00640167000319395	0.349782288364046	0.909	0.57	1	Progenitors_12
slc25a25b1	0.00647472158169904	0.348000132517463	0.182	0.044	1	Progenitors_12
ENSAMXG0000001801920	0.00649639951491622	-1.42773380092408	0.091	0.311	1	Progenitors_12
lsm713	0.00653430727251679	0.314144120713284	0.455	0.188	1	Progenitors_12
SPAG91	0.0065488406476589	0.314719869182162	0.182	0.031	1	Progenitors_12
syncripl5	0.00661025564657015	0.357440296133922	0.227	0.048	1	Progenitors_12
atp6v0ca21	0.00661217729335736	-0.813982886502177	0.773	0.671	1	Progenitors_12
rps2117	0.00665726031306578	0.372045981921228	0.909	0.671	1	Progenitors_12
chmp5a20	0.00691561786997537	0.341507811325525	0.364	0.154	1	Progenitors_12
atp6v1h21	0.00719939389948664	-1.15889986669281	0.136	0.35	1	Progenitors_12
sh3bgrl4	0.007220143526751	0.744393044430867	0.136	0.034	1	Progenitors_12
tspan5a16	0.0073526183404657	0.476560335438271	0.318	0.114	1	Progenitors_12
rpl2316	0.00740059138562514	0.483783089278408	0.864	0.651	1	Progenitors_12
rpl3013	0.00747195888358181	0.373602814988206	0.955	0.652	1	Progenitors_12
uba5215	0.00766883171567705	0.449309378545544	0.818	0.532	1	Progenitors_12
ENSAMXG0000001776315	0.00769131919168713	0.529076420751765	0.318	0.099	1	Progenitors_12
med4	0.00769502269385827	0.406117084833148	0.182	0.047	1	Progenitors_12
ENSAMXG00000016562	0.00772929490586652	0.567981756005135	0.136	0.036	1	Progenitors_12
reps1	0.00772929490586652	0.444659190856942	0.136	0.024	1	Progenitors_12
nr1d4b15	0.007771358073863	0.364782127136465	0.318	0.12	1	Progenitors_12
tyw12	0.00778008766035361	0.501354944571899	0.182	0.034	1	Progenitors_12
rps2415	0.00780272973474338	0.266940645650831	1	0.777	1	Progenitors_12
rps1515	0.00781147630246213	0.320377928478589	0.909	0.711	1	Progenitors_12
zeb1b7	0.00786599421824292	0.441431307543309	0.182	0.039	1	Progenitors_12
rpl35a17	0.00790146934367681	0.446617329783714	0.773	0.466	1	Progenitors_12
ENSAMXG0000001969322	0.00802670778018389	-1.12853953280157	0.545	0.584	1	Progenitors_12
acyp23	0.00803052862673152	1.06325876844829	0.136	0.033	1	Progenitors_12
g6pd3	0.00804036071226848	0.400219712583743	0.182	0.048	1	Progenitors_12
si:ch211-214c7.41	0.00805001069182812	0.521131971061117	0.136	0.019	1	Progenitors_12
rpl23a15	0.0080987413024103	0.298384180342119	0.909	0.53	1	Progenitors_12
irf1b15	0.00811845402721829	0.403363229086375	0.273	0.073	1	Progenitors_12
zc3h61	0.00812489112121333	0.547972720743543	0.182	0.044	1	Progenitors_12
ENSAMXG0000001444520	0.00830465118939323	0.355422089195231	0.818	0.663	1	Progenitors_12
etfdh1	0.00849151034434321	0.311178537788215	0.182	0.041	1	Progenitors_12
nr4a320	0.00860109702725755	-0.315505187441215	0.273	0.113	1	Progenitors_12
snrpa	0.00863004575433454	0.605327901155946	0.182	0.055	1	Progenitors_12
PCDH81	0.00884511523575264	0.250261796477867	0.136	0.032	1	Progenitors_12
cnot6a2	0.00906267755369225	0.308730963516953	0.182	0.05	1	Progenitors_12
ENSAMXG0000001763714	0.00912023641276619	0.350287052982796	0.318	0.135	1	Progenitors_12
rtn1b21	0.00912357980985355	-1.15839179217024	0.455	0.53	1	Progenitors_12
hspe114	0.0092421822579107	0.411505738041862	0.682	0.374	1	Progenitors_12
opa3	0.00943436153108382	0.360777050712461	0.182	0.056	1	Progenitors_12
rpl3113	0.0095273593252855	0.302799169775433	0.909	0.638	1	Progenitors_12
tmem176l.216	0.00973832727337674	0.364355250344649	0.182	0.057	1	Progenitors_12
penkb1	0.00978376327908717	-0.283992281646689	0.273	0.077	1	Progenitors_12
atp1b1b21	0.00994161448918032	-1.65619362799899	0.227	0.398	1	Progenitors_12
elavl222	0.0105096589504091	-1.36022958325628	0	0.232	1	Progenitors_12
hmgb1b19	0.0108932041028542	0.451238606493872	0.955	0.608	1	Progenitors_12
RPL3814	0.0109405222248938	0.449991080115216	0.864	0.608	1	Progenitors_12
eed	0.010960646857114	0.399557168572217	0.136	0.035	1	Progenitors_12
fopnl3	0.0109998916624737	0.356474164881748	0.227	0.057	1	Progenitors_12
mocs3	0.0111011168476668	0.406465314354322	0.136	0.031	1	Progenitors_12
eml21	0.0111587587653333	0.271556261859881	0.182	0.04	1	Progenitors_12
sap1817	0.0113290129984474	0.614869214350761	0.364	0.139	1	Progenitors_12
snx1a2	0.011386862866429	0.279807160192907	0.136	0.033	1	Progenitors_12
psen14	0.0114161389833802	0.337686881645837	0.182	0.064	1	Progenitors_12
rpl2713	0.0114380157557801	0.355241511131353	0.864	0.522	1	Progenitors_12
anapc73	0.0116791195313207	0.386801296316594	0.136	0.035	1	Progenitors_12
perp15	0.0117622673441732	0.761887383326674	0.182	0.047	1	Progenitors_12
ENSAMXG000000088442	0.0117785029473066	0.727149808763386	0.227	0.062	1	Progenitors_12
fam173a1	0.0118277282411976	0.347981331507148	0.136	0.033	1	Progenitors_12
si:ch211-160j14.29	0.0118568038846143	0.322433568407343	0.318	0.098	1	Progenitors_12
nfu19	0.0121169194582834	0.263308535751547	0.318	0.115	1	Progenitors_12
ENSAMXG00000014596	0.0122836651772941	0.35382145412114	0.136	0.027	1	Progenitors_12
DAD117	0.012284280647346	0.284545157555384	0.318	0.111	1	Progenitors_12
KDELR213	0.0123305607741701	0.56006117336465	0.318	0.114	1	Progenitors_12
ddit314	0.0125271864165764	0.459173449270426	0.591	0.315	1	Progenitors_12
znf207b2	0.0126018407294857	0.357289115176805	0.273	0.079	1	Progenitors_12
ENSAMXG000000274162	0.0126128780810143	0.863158467926875	0.182	0.046	1	Progenitors_12
faub13	0.0128162115236666	0.347052901900926	0.864	0.696	1	Progenitors_12
srpk1a2	0.0129076927715995	0.322022396712624	0.227	0.07	1	Progenitors_12
rnf2151	0.012915772262452	0.304248270537253	0.136	0.023	1	Progenitors_12
hdgfl21	0.012940903863151	0.596734801077723	0.227	0.086	1	Progenitors_12
fkbp314	0.0129896809171575	0.368470121658111	0.318	0.11	1	Progenitors_12
nt5c1ab	0.0130514395987439	0.431980026652167	0.227	0.072	1	Progenitors_12
si:ch73-190f16.2	0.0132424874208261	0.275497208937637	0.136	0.027	1	Progenitors_12
ppp2r5ea2	0.0136513062493439	0.578103300556989	0.182	0.067	1	Progenitors_12
luzp2 (1 of many)1	0.0137281790836213	0.388162267160382	0.318	0.099	1	Progenitors_12
MARCKS19	0.0137909546548532	0.454942416788437	0.864	0.577	1	Progenitors_12
sf3b41	0.013801080549942	0.641267305226578	0.136	0.03	1	Progenitors_12
srsf913	0.0139887052076298	0.33779052001245	0.455	0.193	1	Progenitors_12
hsph114	0.0142897178873015	0.401169041899503	0.364	0.144	1	Progenitors_12
dbi16	0.0146585740250376	0.471594603438687	0.682	0.381	1	Progenitors_12
dusp516	0.0146815067833306	0.517816394056116	0.5	0.254	1	Progenitors_12
gad1b20	0.0148339901032804	-1.56622978657225	0	0.177	1	Progenitors_12
cox6b119	0.0148339942790342	-1.30788968048401	0	0.211	1	Progenitors_12
psmb312	0.0149223310462181	0.262153518628926	0.5	0.222	1	Progenitors_12
ENSAMXG000000085292	0.0149359732245125	0.654637040843681	0.227	0.082	1	Progenitors_12
ywhah21	0.0150473938157908	-1.15601600386382	0.227	0.392	1	Progenitors_12
cbr1l7	0.0151851607094565	0.724042183988695	0.227	0.07	1	Progenitors_12
phc2a3	0.0155644793652012	0.355073939057459	0.136	0.042	1	Progenitors_12
stmn2a21	0.0156696626632738	-1.3053523056634	0.182	0.368	1	Progenitors_12
msi2b	0.0158034710731585	0.378160030977113	0.182	0.042	1	Progenitors_12
abcd3a3	0.0159400490227157	0.48044083613362	0.136	0.035	1	Progenitors_12
txndc55	0.0159547936736494	0.308078219599028	0.227	0.085	1	Progenitors_12
cpne221	0.01599631396183	-1.54063903367541	0	0.245	1	Progenitors_12
dda1	0.0161308047556258	0.361969309741897	0.136	0.026	1	Progenitors_12
ctnnd15	0.0163235640768895	0.332673464591577	0.136	0.029	1	Progenitors_12
ENSAMXG000000133132	0.0164255701259689	0.372686913304743	0.182	0.061	1	Progenitors_12
zranb29	0.0165054254446192	0.28616749675119	0.364	0.173	1	Progenitors_12
ak210	0.0166221433236745	0.324548040263212	0.227	0.074	1	Progenitors_12
atg4c1	0.0169140378071185	0.261642871963154	0.136	0.026	1	Progenitors_12
ENSAMXG000000205989	0.0169933190858464	0.523879271765564	0.227	0.07	1	Progenitors_12
rap1b18	0.0172468165469077	0.322597185914233	0.545	0.293	1	Progenitors_12
rtn1a21	0.017727730660998	-0.954220596343325	0.682	0.651	1	Progenitors_12
arrdc29	0.0179085669645292	0.473921408812282	0.273	0.085	1	Progenitors_12
psma24	0.0179087389938088	0.455321146953954	0.227	0.097	1	Progenitors_12
hsp90aa1.214	0.0179921181856216	0.306837706539166	0.909	0.807	1	Progenitors_12
atp6v1e1b20	0.018135029137304	-1.16690608802921	0.318	0.455	1	Progenitors_12
hif1an16	0.0182068075998341	0.48425022312661	0.273	0.103	1	Progenitors_12
anp32e13	0.0183034531928842	0.348150935753907	0.5	0.269	1	Progenitors_12
wdr83os15	0.0185052809063512	0.276972094361712	0.364	0.145	1	Progenitors_12
sypa21	0.0185066245400069	-1.21515188891333	0.273	0.391	1	Progenitors_12
nfia1	0.0188685520232855	0.40817812757306	0.136	0.047	1	Progenitors_12
si:ch211-212o1.2	0.0190845404321383	0.427381848989458	0.136	0.048	1	Progenitors_12
slc31a111	0.0192318211304938	0.31803957769992	0.227	0.07	1	Progenitors_12
ufd1l14	0.0194859884939582	0.532759107698874	0.273	0.102	1	Progenitors_12
nnt18	0.0198574847765809	0.507508071638006	0.273	0.105	1	Progenitors_12
rpl2115	0.0200061500162474	0.263107887147258	0.864	0.723	1	Progenitors_12
capza1a6	0.020137543304877	0.496387609583975	0.273	0.091	1	Progenitors_12
rnaseh2c1	0.020224478964669	0.319829873132007	0.182	0.045	1	Progenitors_12
cst14a.11	0.0202555097346885	0.362250693199218	0.227	0.076	1	Progenitors_12
kpnb11	0.0204264163438696	0.252130802383226	0.136	0.036	1	Progenitors_12
gsna4	0.0206014577703815	0.2812555011947	0.182	0.049	1	Progenitors_12
COX5B19	0.0208957596641017	-0.618740212063403	0.5	0.564	1	Progenitors_12
eif5a13	0.0210161613192421	0.256130318314817	0.864	0.686	1	Progenitors_12
abhd14a3	0.0210389790349658	0.296920074451421	0.227	0.094	1	Progenitors_12
sem120	0.0211796489180857	0.29866260808811	0.864	0.498	1	Progenitors_12
acin1b4	0.0212350128329552	0.2544872392671	0.227	0.081	1	Progenitors_12
lgals8a4	0.0213660718778341	0.396385460540692	0.136	0.031	1	Progenitors_12
HSP90AB118	0.0214755146666297	-0.495678501979681	0.818	0.869	1	Progenitors_12
cdkn1bb16	0.0215900891541669	0.53181725223765	0.273	0.103	1	Progenitors_12
scg522	0.0217515421233218	-1.023189960606	0.591	0.583	1	Progenitors_12
ube2kb	0.0217867081086924	0.347551539249075	0.227	0.074	1	Progenitors_12
CDK2AP1	0.0223431497003036	0.308397431467065	0.136	0.038	1	Progenitors_12
pik3ip13	0.0224839650700608	0.33374890600293	0.182	0.058	1	Progenitors_12
ENSAMXG000000167301	0.0225934062191012	0.266354393632723	0.136	0.035	1	Progenitors_12
ENSAMXG00000015409	0.0227450559057368	0.584518925878358	0.136	0.024	1	Progenitors_12
caly19	0.023458953885634	-0.935829785441498	0.182	0.353	1	Progenitors_12
sec61a110	0.0236464880587245	0.272877460589636	0.364	0.169	1	Progenitors_12
ints2	0.0237253996422835	0.268464469047679	0.182	0.045	1	Progenitors_12
sst63	0.0237253996422835	-0.270992303547244	0.182	0.056	1	Progenitors_12
klhl201	0.0240114505473756	0.515115480525748	0.136	0.032	1	Progenitors_12
oaz1a19	0.0240260040498248	-0.561740672522868	0.727	0.67	1	Progenitors_12
si:ch1073-358c10.14	0.0241177038419637	0.434651954666021	0.182	0.074	1	Progenitors_12
napgb22	0.0241350272830552	-1.12232022108216	0.045	0.233	1	Progenitors_12
ENSAMXG000000041803	0.0242375428337651	0.256964770301895	0.227	0.065	1	Progenitors_12
lsm612	0.0247808627565036	0.358641516838993	0.545	0.278	1	Progenitors_12
mapk91	0.0248499137098383	0.431846906838351	0.182	0.062	1	Progenitors_12
ENSAMXG0000002022920	0.0249183380359096	-0.56819357990161	0.864	0.734	1	Progenitors_12
zgc:1539813	0.0249399483273626	0.270105545621903	0.273	0.082	1	Progenitors_12
olfm1a19	0.0249484284201431	-1.05343917113605	0	0.15	1	Progenitors_12
ENSAMXG000000128362	0.0252485124641773	0.315439461996905	0.182	0.048	1	Progenitors_12
rock2a1	0.0252879890100622	0.398452654666969	0.182	0.062	1	Progenitors_12
mgrn1a	0.0254728658010058	0.341378671658956	0.182	0.049	1	Progenitors_12
cldn191	0.0255110186638131	-0.536330747373261	0.136	0.048	1	Progenitors_12
nhp25	0.0257666800294771	0.636290697580565	0.273	0.092	1	Progenitors_12
tmsb4x17	0.0258306088874042	-1.2309311091578	0.091	0.272	1	Progenitors_12
atf4a10	0.0263006222620453	0.321456780044231	0.909	0.649	1	Progenitors_12
rasd120	0.026832032766223	-1.55743421555255	0	0.183	1	Progenitors_12
ENSAMXG0000000714119	0.0271065047862444	0.370634267141665	0.318	0.17	1	Progenitors_12
lrrc8aa9	0.0275800132356389	0.32020772103042	0.182	0.066	1	Progenitors_12
cish15	0.0281861225589311	0.253211107863997	0.227	0.081	1	Progenitors_12
ywhag122	0.0282671033075462	-1.14305816172336	0.5	0.545	1	Progenitors_12
top115	0.0286889304032005	0.515362640804202	0.318	0.142	1	Progenitors_12
psma113	0.0287649291442861	0.361350137594174	0.318	0.181	1	Progenitors_12
ENSAMXG000000044131	0.0290297456043019	0.419517891868817	0.136	0.05	1	Progenitors_12
arl1610	0.0292469282450732	0.324047544208158	0.227	0.071	1	Progenitors_12
med20	0.0293971917092375	0.335972583377751	0.136	0.027	1	Progenitors_12
hnrnpa1b16	0.0299901317949195	0.296944781615627	0.409	0.211	1	Progenitors_12
ENSAMXG0000001867119	0.0302119074805614	-1.06918377817731	0.136	0.282	1	Progenitors_12
ndfip1l19	0.0304860727707104	-1.0794158908385	0.182	0.35	1	Progenitors_12
ENSAMXG0000000958714	0.0306379689365138	0.390645139203658	0.364	0.183	1	Progenitors_12
cdkn2aipnl15	0.0308201615771395	0.504081438310975	0.227	0.109	1	Progenitors_12
dtnbp1a3	0.0308724345128768	0.363348620605591	0.136	0.044	1	Progenitors_12
ENSAMXG000000013292	0.0310074410727925	0.336967913719476	0.182	0.051	1	Progenitors_12
pigh5	0.0310074410727925	0.313907773117348	0.182	0.067	1	Progenitors_12
wu:fb72h05 (1 of many)2	0.0311891144195682	0.71265084457288	0.136	0.036	1	Progenitors_12
eif3f12	0.0312180928403975	0.358830433924804	0.545	0.33	1	Progenitors_12
tmed1012	0.0312573509714008	0.33987102686331	0.636	0.339	1	Progenitors_12
hnrnpl216	0.0313056583338971	0.426973781767892	0.318	0.132	1	Progenitors_12
atp5f1b18	0.031343685212313	-0.536173766145663	0.773	0.654	1	Progenitors_12
wfdc26	0.0318308438645812	0.358617880371845	0.136	0.037	1	Progenitors_12
atp6v1d21	0.0322080983655575	-0.709570235381707	0.091	0.316	1	Progenitors_12
clstn321	0.0326636468996023	-0.999617137936352	0.091	0.27	1	Progenitors_12
vsnl1b22	0.0330845370320698	-1.12397989353978	0.136	0.32	1	Progenitors_12
stambpb	0.0331483200943279	0.419271354687087	0.136	0.04	1	Progenitors_12
snap25b1	0.0334848892204297	0.277434032067605	0.136	0.042	1	Progenitors_12
tagln3b4	0.0345121899989781	0.303601786237452	0.136	0.033	1	Progenitors_12
krr1	0.0345121899989781	0.274410868665362	0.136	0.037	1	Progenitors_12
adcyap1b22	0.0345246604915212	-2.23865441537059	0	0.154	1	Progenitors_12
ACLY4	0.0346947459518651	0.266168236535051	0.227	0.07	1	Progenitors_12
ntrk3b1	0.0349426585479245	0.342781906264407	0.227	0.073	1	Progenitors_12
tcea117	0.0352312146150234	0.395940437835433	0.364	0.17	1	Progenitors_12
HADHB20	0.0352501667018953	0.449115253731725	0.455	0.22	1	Progenitors_12
adnp2a	0.0355662962162884	0.314244877217173	0.136	0.042	1	Progenitors_12
tmem160	0.0359237146906088	0.251028984763579	0.136	0.029	1	Progenitors_12
ENSAMXG0000000160317	0.0360575580436024	0.325320312273209	0.818	0.673	1	Progenitors_12
reep519	0.0361660953188177	-0.964675959049542	0.227	0.357	1	Progenitors_12
atp6v0b21	0.036690101808527	-1.02617691197694	0.091	0.271	1	Progenitors_12
flna7	0.0370144007298268	0.292097584043385	0.136	0.03	1	Progenitors_12
atp6v1b220	0.0370760065887602	-1.14921697862588	0	0.174	1	Progenitors_12
ENSAMXG0000000819816	0.038395974970801	0.40038210205532	0.318	0.173	1	Progenitors_12
stxbp1a21	0.038417127099311	-1.00220486793219	0	0.165	1	Progenitors_12
snapc521	0.0385349342701172	-0.910099315697211	0.136	0.27	1	Progenitors_12
rbm8a12	0.0387337954618661	0.364515002521247	0.545	0.337	1	Progenitors_12
ENSAMXG0000001802221	0.0397924369392392	-1.02632784664562	0.045	0.201	1	Progenitors_12
tecrb17	0.0399135206524983	0.684235048619941	0.318	0.136	1	Progenitors_12
pgk120	0.0400106912853652	-1.15039021637242	0.136	0.292	1	Progenitors_12
ENSAMXG0000000169420	0.0403210757793419	-0.689761476869787	0.273	0.4	1	Progenitors_12
zmiz25	0.040572840603097	0.29789165904606	0.227	0.084	1	Progenitors_12
actb117	0.0418561132975479	0.322019910229101	0.955	0.791	1	Progenitors_12
ENSAMXG000000273341	0.0419789281837093	0.283259105702548	0.136	0.047	1	Progenitors_12
ENSAMXG0000001433318	0.0421962207183895	-1.11018935896172	0.091	0.257	1	Progenitors_12
tomm20a.1	0.0423820508807463	0.341104709044048	0.136	0.046	1	Progenitors_12
ENSAMXG0000001754521	0.0427196000733595	-0.912131143590728	0	0.153	1	Progenitors_12
ENSAMXG0000000767119	0.0427196112108559	-0.77698419806697	0	0.119	1	Progenitors_12
uqcrc2b18	0.0430045351805454	-0.875260334404307	0.045	0.176	1	Progenitors_12
slmapa1	0.0431981253749858	0.301366096504317	0.136	0.035	1	Progenitors_12
insig22	0.0431981253749858	0.263051553828525	0.136	0.04	1	Progenitors_12
arfrp11	0.0433765170195331	0.669234313777259	0.182	0.066	1	Progenitors_12
zgc:866094	0.0436111172914928	0.377792663395537	0.136	0.026	1	Progenitors_12
gapdhs20	0.043722451372915	-0.50671701763752	0.909	0.745	1	Progenitors_12
itm2ba18	0.0441442352905178	0.263144373316832	0.636	0.382	1	Progenitors_12
ENSAMXG0000001114022	0.0442519093753287	-1.02147807827109	0	0.171	1	Progenitors_12
ENSAMXG0000002024921	0.0443667429719707	-0.796609848227445	0.409	0.511	1	Progenitors_12
ENSAMXG0000000677320	0.0448665367205083	-0.966023041637423	0.182	0.326	1	Progenitors_12
si:ch211-214j24.919	0.0449496858093317	-1.216664946027	0.136	0.309	1	Progenitors_12
psmc313	0.0451268312443049	0.689547506839149	0.273	0.101	1	Progenitors_12
sypb20	0.0457163018283478	-1.02428006749324	0.273	0.351	1	Progenitors_12
prmt113	0.0458490036218224	0.319157913560387	0.364	0.176	1	Progenitors_12
si:dkey-276j7.121	0.0459404170302068	-1.02816025808818	0.364	0.485	1	Progenitors_12
wdr52	0.0462821279802957	0.300647208449925	0.182	0.075	1	Progenitors_12
tomm20b13	0.0463692169784031	0.260374057136114	0.409	0.207	1	Progenitors_12
esd1	0.047722189658893	0.292215110636259	0.273	0.099	1	Progenitors_12
atp6v1f22	0.0478970475046224	-0.998731189114324	0.318	0.437	1	Progenitors_12
ENSAMXG000000195441	0.0480400508311528	0.375259286648117	0.136	0.055	1	Progenitors_12
ENSAMXG000000279053	0.0485872175864491	0.697124068644623	0.182	0.076	1	Progenitors_12
tial15	0.0491455119089165	0.435281551614072	0.273	0.095	1	Progenitors_12
hmgb2b (1 of many)11	0.0491960584257937	0.250372830898359	0.545	0.293	1	Progenitors_12
zgc:5652515	0.0492933828206683	0.402626038862487	0.227	0.108	1	Progenitors_12
nptna20	0.0493127188808513	-1.33653425738541	0.136	0.301	1	Progenitors_12
calm1b21	0.0500247621429761	-0.670058431011913	0.455	0.545	1	Progenitors_12
ATP5IF117	0.0505490328139999	0.353402807541981	0.727	0.515	1	Progenitors_12
prr12a1	0.053585213846222	0.275951768726867	0.136	0.045	1	Progenitors_12
ENSAMXG0000001590722	0.0545729057129672	-0.843333945263069	0.636	0.666	1	Progenitors_12
cntn1b20	0.0545944313720748	-0.83563916122674	0	0.131	1	Progenitors_12
si:ch211-195d17.2	0.0549288805614778	0.473395194701424	0.136	0.041	1	Progenitors_12
necab321	0.0551821664857787	-0.921820358880988	0.045	0.179	1	Progenitors_12
camk2n222	0.0564768320465007	-1.07733431170735	0.045	0.204	1	Progenitors_12
pcmt16	0.0565268518238849	-0.832132569585749	0	0.137	1	Progenitors_12
hp1bp316	0.0578246488745572	0.374425531574168	0.455	0.199	1	Progenitors_12
prdx313	0.0582905631154646	0.467384254359578	0.364	0.177	1	Progenitors_12
ENSAMXG0000001894621	0.0585241971225401	-0.818066088133874	0	0.126	1	Progenitors_12
ENSAMXG0000002090920	0.0585242121021704	-0.909015739786075	0	0.133	1	Progenitors_12
ENSAMXG0000001644413	0.0590622888785598	-1.12579998201476	0.182	0.058	1	Progenitors_12
ENSAMXG000000082465	0.0594356234365405	0.605893970833265	0.136	0.053	1	Progenitors_12
ENSAMXG0000001410316	0.0605886518429417	-0.786214978664665	0	0.131	1	Progenitors_12
tra2b16	0.0611339244064102	0.35659193468149	0.318	0.138	1	Progenitors_12
thumpd1	0.0615348975486956	0.255373906012123	0.136	0.046	1	Progenitors_12
atp6ap220	0.0617022619693548	-0.787663108504959	0.273	0.388	1	Progenitors_12
march24	0.0618114559403043	0.27384178072125	0.182	0.075	1	Progenitors_12
mpzl1l4	0.0622135157604708	0.253742025340655	0.273	0.093	1	Progenitors_12
ptgesl16	0.0627224180924199	-0.732365029149668	0	0.118	1	Progenitors_12
ENSAMXG00000010930	0.0631493271007921	0.319200949032987	0.136	0.033	1	Progenitors_12
atp1a3a20	0.0647568464839247	-0.839350481689485	0.364	0.419	1	Progenitors_12
si:dkey-28b4.819	0.0649551847551383	0.315270840131025	0.318	0.162	1	Progenitors_12
si:ch211-153j24.321	0.0668077468621872	0.647120792075356	0.318	0.162	1	Progenitors_12
OSCP11	0.0671265380565899	0.385307224904605	0.136	0.042	1	Progenitors_12
gpx1b13	0.0672073371038067	-0.758241099035158	0	0.118	1	Progenitors_12
RNPS13	0.067519216916191	0.281961253477921	0.182	0.085	1	Progenitors_12
hebp221	0.0677258644467292	-0.645009099344071	0.273	0.132	1	Progenitors_12
ppp2cb18	0.0677326205058179	-0.617165663453679	0.318	0.352	1	Progenitors_12
rasgef1ba11	0.0695484268957338	0.262957487045168	0.227	0.104	1	Progenitors_12
hmgb1a19	0.0710911154227181	-0.933165461597971	0.364	0.45	1	Progenitors_12
tctex1d24	0.0725165059253332	0.279563450254656	0.182	0.072	1	Progenitors_12
elmo118	0.0726792265040557	-0.93441266838605	0.091	0.201	1	Progenitors_12
ubqln49	0.0737684395803765	0.295749525055577	0.318	0.144	1	Progenitors_12
coq31	0.0737834819919084	0.402401852181099	0.182	0.057	1	Progenitors_12
tardbpl15	0.0739123886675967	0.375795173151286	0.318	0.142	1	Progenitors_12
vopp11	0.0741532319652721	0.288135036082323	0.136	0.039	1	Progenitors_12
kif1b18	0.074335342368725	-0.858851710131134	0.273	0.347	1	Progenitors_12
grin1a (1 of many)21	0.0746168754316934	-1.02036770964569	0.045	0.155	1	Progenitors_12
ENSAMXG0000002788710	0.0759778720534692	0.460603856252072	0.318	0.107	1	Progenitors_12
rbm17	0.0766249602435987	0.271102483557531	0.136	0.037	1	Progenitors_12
tktb14	0.07673846634007	-0.871409602897792	0.045	0.166	1	Progenitors_12
ENSAMXG0000001985218	0.0769993283430819	-0.392345989934322	0.727	0.414	1	Progenitors_12
rundc3aa20	0.0771167350665821	-0.845660165429793	0	0.135	1	Progenitors_12
ncl11	0.0771586427986431	0.400723904377047	0.364	0.205	1	Progenitors_12
ENSAMXG00000011088	0.0772532768124185	0.396188850478008	0.136	0.031	1	Progenitors_12
NAP1L118	0.0773540761400262	0.282091788089213	0.455	0.271	1	Progenitors_12
ckmt120	0.077451698951286	-0.763116024250106	0.136	0.268	1	Progenitors_12
ENSAMXG0000001236618	0.0774529605274132	-0.920465265465015	0.045	0.175	1	Progenitors_12
myd8812	0.0776566742114741	0.558255851500745	0.136	0.046	1	Progenitors_12
gpia18	0.0777626834116289	-0.695740261360267	0.182	0.313	1	Progenitors_12
hikeshi17	0.0788717832716038	0.467453561588318	0.273	0.138	1	Progenitors_12
arpc5b	0.079541895894832	0.63179154300824	0.136	0.043	1	Progenitors_12
eif2s214	0.0796493596457808	-0.967377528246686	0.045	0.193	1	Progenitors_12
cope13	0.0797076050299959	-0.989870707585094	0.091	0.222	1	Progenitors_12
pxk	0.0801785102041723	0.544603665447805	0.136	0.038	1	Progenitors_12
fam219aa1	0.0827664831716219	0.31218144372065	0.136	0.05	1	Progenitors_12
timm8b3	0.0841179135010476	0.328133199860079	0.227	0.096	1	Progenitors_12
slc17a6a21	0.0854577867051776	-1.00047003728355	0	0.119	1	Progenitors_12
sst1.121	0.0854578297123009	-3.31267772510469	0	0.11	1	Progenitors_12
gcat4	0.086096167804695	0.372819971428375	0.136	0.04	1	Progenitors_12
epd21	0.0860962005593996	0.959351502028954	0.636	0.335	1	Progenitors_12
rnasekb21	0.0860968711792463	-0.57662671756461	0.636	0.583	1	Progenitors_12
sssca11	0.0869331486163878	0.60061494225807	0.136	0.061	1	Progenitors_12
eif3d15	0.0872897862290943	0.427431894173032	0.364	0.173	1	Progenitors_12
eef1a1b21	0.0874195589717233	-1.07789397997953	0.136	0.282	1	Progenitors_12
eif4ebp114	0.0890138642952708	0.262647999605976	0.364	0.181	1	Progenitors_12
ENSAMXG0000001865120	0.0892572752403008	-0.907794604085987	0.318	0.398	1	Progenitors_12
hprt1l19	0.0914973423229355	-0.672614905657696	0	0.104	1	Progenitors_12
coq715	0.0914973652937722	-0.699032509015295	0	0.11	1	Progenitors_12
lamtor415	0.0920593256667027	0.380317220650644	0.273	0.153	1	Progenitors_12
galnt1620	0.0921690747083456	-0.747156190929242	0.045	0.176	1	Progenitors_12
marcksl1b22	0.0928717678057754	-0.501956932520907	0.773	0.686	1	Progenitors_12
mast2	0.0938519603113121	0.284498984611836	0.136	0.053	1	Progenitors_12
elocb21	0.094564065034547	-0.781268032950307	0.273	0.366	1	Progenitors_12
acss21	0.0954091511461113	0.359471868678862	0.182	0.054	1	Progenitors_12
ttll71	0.0974733560679411	0.641193199344888	0.136	0.041	1	Progenitors_12
stmn421	0.0980556729482997	-0.804337561754435	0.409	0.476	1	Progenitors_12
tomm20a19	0.0987525448197275	-1.15308898981115	0.091	0.221	1	Progenitors_12
clta17	0.0994941682021318	-0.880550690876291	0.227	0.308	1	Progenitors_12
map1aa21	0.100905884953451	-0.889221658257374	0.227	0.339	1	Progenitors_12
fdft119	0.101343721362341	-0.757378447236396	0	0.116	1	Progenitors_12
abhd17c3	0.10139974793595	0.331858244427265	0.182	0.087	1	Progenitors_12
tubb4b12	0.101496247993032	-0.960729474919147	0.227	0.343	1	Progenitors_12
rps72	0.101965518516167	0.251238089406363	0.136	0.05	1	Progenitors_12
pde4bb7	0.102053101456056	-0.287121387865112	0.136	0.062	1	Progenitors_12
sec22a	0.102213301188218	0.77273304183132	0.136	0.052	1	Progenitors_12
cnbpa11	0.102380176124182	0.333201360164189	0.682	0.466	1	Progenitors_12
yme1l1a2	0.102520587947797	0.263479556415239	0.136	0.073	1	Progenitors_12
rnaseh11	0.104564188202788	0.304432559989503	0.182	0.069	1	Progenitors_12
chka12	0.105348519810398	0.352131545429062	0.227	0.113	1	Progenitors_12
cd74a20	0.105943144988962	-3.03428863926384	0.045	0.171	1	Progenitors_12
cops21	0.106342761133146	0.274252931574961	0.136	0.045	1	Progenitors_12
mrpl5716	0.106369366525835	-0.559981159758683	0.045	0.129	1	Progenitors_12
brinp121	0.107960331042242	-0.945539994437919	0.045	0.157	1	Progenitors_12
DYNC1I1 (1 of many)21	0.108477192103842	-0.771880928611784	0	0.121	1	Progenitors_12
stmn320	0.108873345987428	-0.876843845757447	0.136	0.236	1	Progenitors_12
zgc:858585	0.109295466772026	0.465414866036495	0.136	0.066	1	Progenitors_12
pax2a6	0.110717087942782	0.523627523460602	0.182	0.098	1	Progenitors_12
dhx1514	0.110915821897705	0.548141199522938	0.227	0.106	1	Progenitors_12
ENSAMXG000000045676	0.111882708515918	0.346907169324862	0.136	0.039	1	Progenitors_12
lgalslb	0.111882708515918	0.316124402407655	0.136	0.05	1	Progenitors_12
fscn1b20	0.112126556326767	-0.666814876392831	0.045	0.167	1	Progenitors_12
ccl4420	0.112227049763024	-0.825035052119074	0	0.116	1	Progenitors_12
NDFIP218	0.112989871516355	-0.784501772880145	0.273	0.354	1	Progenitors_12
gspt1l1	0.115562602047332	0.283499638376838	0.136	0.045	1	Progenitors_12
ldha20	0.117922467910323	-1.02889311934246	0.136	0.242	1	Progenitors_12
elavl422	0.117948295105274	-0.868614324830948	0.091	0.199	1	Progenitors_12
anapc112	0.118718538814785	0.356961476619717	0.136	0.057	1	Progenitors_12
ENSAMXG0000000681320	0.119390698405334	-0.612945353288267	0.455	0.501	1	Progenitors_12
si:ch73-86n18.112	0.119861059606052	-0.314236151439236	0.136	0.036	1	Progenitors_12
fam168b19	0.120434664107377	-0.718969362446184	0.045	0.125	1	Progenitors_12
basp122	0.120452179468359	-0.383061796424333	0.091	0.237	1	Progenitors_12
wdr542	0.120646342594938	0.334476403880658	0.227	0.084	1	Progenitors_12
psd3l21	0.122122179039386	-1.01724866375175	0.182	0.298	1	Progenitors_12
yjefn321	0.122234707751683	-0.787769384717336	0.091	0.21	1	Progenitors_12
plk318	0.122629525644566	-0.943405710285988	0.045	0.155	1	Progenitors_12
psmd1313	0.124264417390222	-0.750029415126139	0	0.117	1	Progenitors_12
tldc1	0.124662519166244	0.253750383934857	0.136	0.041	1	Progenitors_12
fam219ab18	0.125099532375567	-0.720091154016492	0.045	0.172	1	Progenitors_12
eci23	0.125530276143653	0.262148946924087	0.136	0.055	1	Progenitors_12
ctsf21	0.125941271800714	-0.739406409782444	0.409	0.447	1	Progenitors_12
dtnbp1b19	0.126587142450633	-0.891708623626111	0.045	0.154	1	Progenitors_12
morf4l112	0.127729749641693	-0.662026832147411	0.045	0.131	1	Progenitors_12
rybpa21	0.127994323968315	-0.68428756850819	0.045	0.16	1	Progenitors_12
chac115	0.128052679229932	-0.9758553368302	0.091	0.206	1	Progenitors_12
atp1b3b20	0.128673212740729	-0.825999694760232	0.136	0.21	1	Progenitors_12
ndufa4l14	0.12878843064456	0.387471537283096	0.5	0.288	1	Progenitors_12
elmod23	0.129892538870926	0.356708570352118	0.136	0.064	1	Progenitors_12
ENSAMXG0000000225413	0.130080980373459	-0.78753172618482	0.045	0.14	1	Progenitors_12
ENSAMXG0000000856221	0.13026297214332	0.318538754290643	0.5	0.3	1	Progenitors_12
appb18	0.131106925251381	-0.71511732576269	0.227	0.302	1	Progenitors_12
ENSAMXG0000001642015	0.131332127008439	-1.80037080962923	0.227	0.094	1	Progenitors_12
tmx2b3	0.13173315978294	0.429241605576013	0.227	0.085	1	Progenitors_12
stmn1a20	0.132298891941717	-0.256040309305771	0.318	0.197	1	Progenitors_12
zgc:17171918	0.132435575836574	-0.839460679763105	0.045	0.152	1	Progenitors_12
dctn317	0.132639831455221	-0.834962619379018	0.273	0.347	1	Progenitors_12
junbb16	0.132971537355446	0.393294031059126	0.273	0.138	1	Progenitors_12
zgc:10092019	0.132995693819728	-0.734224434464106	0	0.106	1	Progenitors_12
tppp222	0.133985514198146	-1.00507128046183	0.091	0.219	1	Progenitors_12
dnajc5aa22	0.135214154244558	-0.687961186262003	0.182	0.261	1	Progenitors_12
rac3a22	0.135688392174261	-1.03855847134002	0.182	0.289	1	Progenitors_12
ppargc1b2	0.137084465547379	0.283822332406252	0.136	0.055	1	Progenitors_12
pabpn116	0.139050916120836	0.306730944878804	0.318	0.195	1	Progenitors_12
smdt1b10	0.139153600203924	-0.722962703746591	0.045	0.142	1	Progenitors_12
ENSAMXG0000001081721	0.140447254739415	-0.435457748437063	0.045	0.166	1	Progenitors_12
lsm815	0.140781306911302	0.251904325896859	0.227	0.116	1	Progenitors_12
bmi1b19	0.142522731683723	0.379340166014432	0.227	0.109	1	Progenitors_12
ENSAMXG0000000936721	0.143141210429742	-0.669452980477792	0.136	0.236	1	Progenitors_12
dpm14	0.143626003929408	0.421111581177805	0.136	0.054	1	Progenitors_12
sftpbb21	0.145608088644009	-0.891291161512096	0.045	0.149	1	Progenitors_12
fth1a17	0.146528319255577	-0.584727875888021	0.727	0.673	1	Progenitors_12
sult4a119	0.146823340937878	-0.659006562910561	0.136	0.23	1	Progenitors_12
mrpl19	0.147464220349082	0.436025576556844	0.136	0.057	1	Progenitors_12
snrnp2718	0.150313339790606	0.275306086150072	0.364	0.207	1	Progenitors_12
zgc:15361520	0.150529028117596	-0.830011542233116	0.5	0.451	1	Progenitors_12
cyc116	0.150667012106762	-0.801736627835944	0.182	0.246	1	Progenitors_12
CBL2	0.150783039105494	-0.32161452046237	0.136	0.07	1	Progenitors_12
PLIN27	0.155857613670001	-0.571353770159782	0.136	0.051	1	Progenitors_12
tspo10	0.155904836756089	0.384095825528454	0.182	0.058	1	Progenitors_12
ndufb914	0.156833445667183	0.587513716425248	0.227	0.113	1	Progenitors_12
cd9a21	0.157878968920967	-1.02271084298857	0.227	0.31	1	Progenitors_12
clstn120	0.158528794471712	-0.698480977544311	0.591	0.509	1	Progenitors_12
emp120	0.161939426539018	-0.504837611264157	0.045	0.134	1	Progenitors_12
jagn1a21	0.163149362527638	-0.759448179950252	0.136	0.219	1	Progenitors_12
srebf25	0.163966921814962	0.968108623015711	0.136	0.048	1	Progenitors_12
klhl23	0.164181393088135	0.36844409805589	0.136	0.067	1	Progenitors_12
map1b21	0.165592881083475	-0.895859444799854	0.273	0.337	1	Progenitors_12
nxn5	0.166050939063303	0.495638297013806	0.136	0.061	1	Progenitors_12
ddit418	0.166230176003677	-0.858085197751905	0.045	0.157	1	Progenitors_12
meaf619	0.168509104680593	-0.530341540783983	0.091	0.192	1	Progenitors_12
atp6v1c1b20	0.171126733118291	-0.502608782685559	0.136	0.226	1	Progenitors_12
syt421	0.171824009313012	-0.947989872313227	0.227	0.275	1	Progenitors_12
ccr9a21	0.174600858832283	-1.83854212993227	0	0.102	1	Progenitors_12
tnrc518	0.175046529629819	-0.563762781858589	0.045	0.138	1	Progenitors_12
tox	0.176168395040704	-0.265582795476431	0.182	0.09	1	Progenitors_12
zgc:11031913	0.177990319713456	0.308664577253924	0.227	0.116	1	Progenitors_12
ctnnb211	0.180988290829639	-0.288496065762026	0.364	0.215	1	Progenitors_12
ggcta14	0.18370393345344	-0.506303042270562	0.045	0.104	1	Progenitors_12
pde6d21	0.18901593826583	-0.473306521262039	0.273	0.163	1	Progenitors_12
hnrnpa0b1	0.189568023406931	0.498828877678675	0.136	0.069	1	Progenitors_12
ncam220	0.191825110730171	-0.676507826312466	0.045	0.136	1	Progenitors_12
EIF5AL122	0.19217994093738	-0.763422363345478	0.045	0.138	1	Progenitors_12
ENSAMXG0000001080914	0.193008988110928	-0.846389317255626	0.091	0.179	1	Progenitors_12
slc35f120	0.194078978730449	-0.613414803295373	0.045	0.138	1	Progenitors_12
aplp216	0.194081907637182	0.285419657723252	0.591	0.358	1	Progenitors_12
si:dkeyp-69c1.720	0.194350391345071	-0.286282344669397	0.091	0.198	1	Progenitors_12
pcdh2ac20	0.195438592398729	-0.770141308229177	0.409	0.414	1	Progenitors_12
mycbp21	0.195777281086713	0.255566949658539	0.182	0.092	1	Progenitors_12
nsa214	0.196395720979857	-0.783230444636266	0.045	0.128	1	Progenitors_12
ENSAMXG0000002073817	0.196821272323447	0.364278203142839	0.273	0.153	1	Progenitors_12
atg320	0.198100828980304	-0.747838212579749	0.045	0.152	1	Progenitors_12
phb2b19	0.199600072710467	0.280141735795653	0.227	0.125	1	Progenitors_12
rab3ab22	0.200006198698535	-0.667838498362281	0.045	0.123	1	Progenitors_12
ENSAMXG0000000688422	0.200207268445272	-0.602462106939313	0.045	0.123	1	Progenitors_12
zgc:12310518	0.202643748312456	-0.53378095406045	0.091	0.155	1	Progenitors_12
cisd118	0.205700895201873	-0.683509460430174	0.182	0.248	1	Progenitors_12
si:busm1-266f07.221	0.2063451067673	-2.61933746092365	0.045	0.132	1	Progenitors_12
ARF515	0.207917991018504	-0.536263162483079	0.045	0.112	1	Progenitors_12
ensab18	0.208135380600789	-0.703412911046333	0.045	0.131	1	Progenitors_12
pitpnbl19	0.209652172806692	-0.438041433777795	0.136	0.232	1	Progenitors_12
VMP121	0.209706743801102	-1.47504827163421	0.045	0.14	1	Progenitors_12
tusc317	0.211585362975148	-0.805185791215224	0.227	0.249	1	Progenitors_12
ssb12	0.212244783664118	0.455366225717736	0.182	0.111	1	Progenitors_12
psma6b14	0.213619361841063	-0.488189245703422	0.045	0.122	1	Progenitors_12
gad1a21	0.213801275716271	-0.998642487441351	0.045	0.131	1	Progenitors_12
psmd1412	0.213936345629974	-0.465778644560633	0.045	0.111	1	Progenitors_12
ndufa1017	0.214382170918501	-0.85701159069164	0.136	0.222	1	Progenitors_12
mapk8a19	0.214489955103752	-0.623950235391562	0.045	0.12	1	Progenitors_12
AKT16	0.214842160232178	0.25251549866903	0.227	0.1	1	Progenitors_12
psmd92	0.215681171736813	0.269187904483941	0.182	0.072	1	Progenitors_12
dcaf519	0.215818662198253	-0.252938238676779	0.182	0.104	1	Progenitors_12
pgam1a17	0.215897480847824	-0.519179456916358	0.318	0.327	1	Progenitors_12
ENSAMXG0000002078517	0.216076838452569	-0.469758303196357	0.091	0.166	1	Progenitors_12
usf1l	0.216370410682712	0.263615248999202	0.136	0.054	1	Progenitors_12
srsf5a5	0.219132527813367	-0.292066250090394	0.182	0.098	1	Progenitors_12
ubap2l4	0.219173648620078	0.427893156125994	0.136	0.065	1	Progenitors_12
ENSAMXG0000002748819	0.221518342482232	-0.710526615932276	0.045	0.114	1	Progenitors_12
prdx522	0.221722358364351	-0.419738231889692	0.364	0.253	1	Progenitors_12
ube2e21	0.221912850303519	0.306586411598362	0.182	0.082	1	Progenitors_12
nrxn1a22	0.223074885387908	-0.715700588383563	0.182	0.228	1	Progenitors_12
trappc6b18	0.223558740894216	0.318018968288729	0.409	0.262	1	Progenitors_12
AP3S118	0.223693548076722	-0.822352077972871	0.091	0.167	1	Progenitors_12
ywhaz21	0.22779400057374	-0.431455701013864	0.5	0.483	1	Progenitors_12
cxxc5a1	0.227815854047347	0.3988063764621	0.136	0.066	1	Progenitors_12
prune2	0.228308919622006	0.286007551949848	0.182	0.093	1	Progenitors_12
NHLRC319	0.229430758156517	-0.770410308766128	0.136	0.235	1	Progenitors_12
si:dkey-92j12.621	0.232043785615681	-0.503309286951482	0.045	0.129	1	Progenitors_12
ENSAMXG0000001682420	0.237720127036747	-0.605062703550655	0.091	0.14	1	Progenitors_12
dnajc1518	0.237817062914982	-0.631767273140136	0.091	0.146	1	Progenitors_12
rad21a9	0.239287868934906	0.293249806628181	0.136	0.067	1	Progenitors_12
dynll117	0.239482156727991	-0.5285662994661	0.045	0.111	1	Progenitors_12
pkma20	0.240494656165104	-0.665255505244557	0.273	0.303	1	Progenitors_12
atg1217	0.240840928605615	-0.399656725978124	0.045	0.126	1	Progenitors_12
mrps28	0.243150096678418	0.350279271469562	0.136	0.053	1	Progenitors_12
sacm1la2	0.243229730047301	0.286224371696377	0.182	0.067	1	Progenitors_12
cadm316	0.243915464121395	-0.508616428609841	0.045	0.103	1	Progenitors_12
nr1d119	0.246330492104157	-0.767435759035218	0.045	0.107	1	Progenitors_12
acat113	0.246330555227986	-0.670314296821906	0.045	0.118	1	Progenitors_12
slc25a3b16	0.247475583244888	-0.568093818257329	0.591	0.497	1	Progenitors_12
h2afy31	0.247594468340436	-0.708438765116796	0.091	0.16	1	Progenitors_12
zgc:16550817	0.248856451179534	-0.275045716671817	0.227	0.134	1	Progenitors_12
uchl122	0.249470386131305	-0.315012541120661	0.591	0.597	1	Progenitors_12
gng322	0.251440289130456	-0.609742507833499	0.727	0.555	1	Progenitors_12
NPTX122	0.252277500170884	-1.02187114740264	0.045	0.134	1	Progenitors_12
bsg19	0.252686018848851	-0.371882893232568	0.5	0.519	1	Progenitors_12
rab42a19	0.255188628300771	-0.576451238864578	0.045	0.103	1	Progenitors_12
fosaa21	0.257482531099519	-0.810558284318537	0.136	0.183	1	Progenitors_12
slc4a10b21	0.258446756564435	-0.578060212482208	0.045	0.101	1	Progenitors_12
si:ch73-362m14.416	0.259539168590341	-0.59823743982706	0.045	0.108	1	Progenitors_12
ptprnb19	0.260194156468304	-0.631430083612667	0.273	0.305	1	Progenitors_12
ywhag222	0.264560531818533	-0.29435322898152	0.773	0.646	1	Progenitors_12
add3b20	0.26505822369736	-1.13780483110949	0.091	0.176	1	Progenitors_12
AATK18	0.265476098268366	-0.741649715671721	0.045	0.115	1	Progenitors_12
dek12	0.266244122968317	0.633186166054764	0.182	0.11	1	Progenitors_12
ENSAMXG0000000166812	0.273045393812081	-0.491070861243064	0.091	0.163	1	Progenitors_12
GATAD2B	0.275801059635432	0.426670871098739	0.136	0.056	1	Progenitors_12
si:cabz01085950.1	0.277214450209193	0.629062070785179	0.136	0.049	1	Progenitors_12
acot717	0.279580474010298	-0.475767738266554	0.091	0.14	1	Progenitors_12
uqcc21	0.281389177293595	0.268065059987642	0.136	0.072	1	Progenitors_12
ENSAMXG0000001677116	0.283090003410666	-0.913231973140927	0.182	0.254	1	Progenitors_12
vat121	0.283678931595462	-0.809709145560375	0.045	0.135	1	Progenitors_12
hars15	0.2842548582417	-0.358414734497147	0.045	0.11	1	Progenitors_12
sec6218	0.284705538026391	-0.298782183887963	0.045	0.119	1	Progenitors_12
uqcrh20	0.284751080731804	-0.483998315430382	0.409	0.392	1	Progenitors_12
eno316	0.288871836566897	-0.433690595044231	0.045	0.139	1	Progenitors_12
ENSAMXG0000000800120	0.289810306095278	-0.642104635952721	0.318	0.351	1	Progenitors_12
lman213	0.290403629578118	0.300444412271259	0.273	0.159	1	Progenitors_12
mapk317	0.291920099021609	-0.743110609446503	0.136	0.176	1	Progenitors_12
ENSAMXG0000001560316	0.292615197656714	-0.356675478630039	0.045	0.109	1	Progenitors_12
scrn219	0.292965841353027	-0.594561697756066	0.091	0.139	1	Progenitors_12
RASD1 (1 of many)22	0.296284714467272	-0.734598484549148	0.045	0.102	1	Progenitors_12
zc2hc1a17	0.297550143605105	-0.550077882311663	0.045	0.108	1	Progenitors_12
napba21	0.297719415142603	-0.524641601932442	0.455	0.421	1	Progenitors_12
PSMC112	0.300031310434042	-0.554196980029381	0.045	0.11	1	Progenitors_12
kcnip1b20	0.301277104614017	-0.671663976909855	0.045	0.124	1	Progenitors_12
idh3b15	0.304925035065448	-0.410724004390302	0.045	0.107	1	Progenitors_12
ENSAMXG0000000507415	0.305657310374214	-0.607669607153825	0.045	0.103	1	Progenitors_12
kif3cb19	0.305657416434306	-0.573694789675381	0.045	0.111	1	Progenitors_12
timm23b16	0.307220685579303	-0.46052043107222	0.091	0.137	1	Progenitors_12
tbca17	0.307262244598947	-0.43597968358408	0.136	0.21	1	Progenitors_12
fam107b20	0.307969949977502	-1.03679166065762	0.136	0.195	1	Progenitors_12
scg2b20	0.309554684338429	-0.354598345688386	0.045	0.118	1	Progenitors_12
ENSAMXG0000002599820	0.312937963498	-0.886542541358913	0.091	0.183	1	Progenitors_12
timp2a21	0.317572486977815	-0.50970148108834	0.182	0.249	1	Progenitors_12
emc718	0.321560261439585	-0.732334580536047	0.227	0.3	1	Progenitors_12
anapc1315	0.323200255868864	-0.5295568362779	0.045	0.103	1	Progenitors_12
actr2b15	0.323200255868864	-0.65229740944679	0.045	0.117	1	Progenitors_12
polr2l	0.327125696249806	0.381385399560049	0.136	0.061	1	Progenitors_12
mrps1116	0.327946304890094	-0.62979426840968	0.045	0.109	1	Progenitors_12
ENSAMXG0000000733520	0.328282967563259	-0.47794960260683	0.773	0.675	1	Progenitors_12
nudt1416	0.32921572033638	-0.556418579350447	0.182	0.231	1	Progenitors_12
cox5aa19	0.334243294484147	-0.634068915491681	0.5	0.442	1	Progenitors_12
fstl1b18	0.334334880267639	-0.494342205134117	0.091	0.135	1	Progenitors_12
ilf211	0.34025288688678	-0.517676449598942	0.045	0.109	1	Progenitors_12
sept5a19	0.340275042317512	-0.628758842526619	0.091	0.136	1	Progenitors_12
unc119a3	0.34076354719684	0.39129411047684	0.136	0.06	1	Progenitors_12
necap120	0.341172624070617	-0.484823935247213	0.182	0.232	1	Progenitors_12
slc25a25a15	0.34130330808287	-0.535152609711437	0.091	0.148	1	Progenitors_12
si:ch211-120g10.118	0.341687414735076	-0.673693280559382	0.091	0.16	1	Progenitors_12
kidins220b20	0.342876337112087	-0.547078496150824	0.182	0.194	1	Progenitors_12
tubb2b20	0.343308550203362	-0.54520567457798	0.409	0.365	1	Progenitors_12
med1014	0.343715024560188	-0.308741913323654	0.227	0.155	1	Progenitors_12
rabgef11	0.344309313803294	-0.278071896253001	0.136	0.093	1	Progenitors_12
yipf615	0.345293923518735	-0.589625651347342	0.045	0.112	1	Progenitors_12
smndc1	0.346603092491463	0.563206123225173	0.136	0.082	1	Progenitors_12
COX7A2L (1 of many)15	0.34739747428749	-0.72054623888554	0.091	0.154	1	Progenitors_12
ube2na20	0.348410069632339	-0.484656437749688	0.364	0.337	1	Progenitors_12
ENSAMXG0000000561619	0.350416699479863	-0.762998340311193	0.045	0.111	1	Progenitors_12
pfn120	0.351852413821319	-1.20800965853354	0.045	0.107	1	Progenitors_12
etv5a2	0.352356692237268	-0.406137439283408	0.136	0.098	1	Progenitors_12
vps2914	0.353004556229066	-0.557438833686444	0.227	0.225	1	Progenitors_12
dixdc1a20	0.357824078841365	-0.278659382361835	0.045	0.114	1	Progenitors_12
kifap3a19	0.359561014311666	-0.513740446658299	0.045	0.115	1	Progenitors_12
ctsa17	0.359936408826758	-0.461899931670875	0.182	0.126	1	Progenitors_12
isca118	0.360861043913484	-0.772216434585098	0.136	0.18	1	Progenitors_12
lhfpl320	0.36297038093263	-0.638587296181903	0.045	0.108	1	Progenitors_12
ATP5PD17	0.363534705298398	-0.529436035604608	0.318	0.332	1	Progenitors_12
ufc113	0.365335289864752	-0.581537245039387	0.136	0.155	1	Progenitors_12
cacnb1	0.366818008258608	0.299375206227865	0.182	0.093	1	Progenitors_12
cby115	0.367423855364039	-0.540984843707724	0.045	0.102	1	Progenitors_12
slc25a621	0.36988908204051	-0.643182874217209	0.227	0.29	1	Progenitors_12
tdh16	0.370102237920117	-0.494277877298433	0.045	0.114	1	Progenitors_12
ralba16	0.370384835204663	-0.336577917677439	0.045	0.117	1	Progenitors_12
rtn4rl2b2	0.371748561913329	-1.11954954824657	0.136	0.079	1	Progenitors_12
crabp1a3	0.376664252219715	-0.565102228241621	0.182	0.084	1	Progenitors_12
chrac1	0.378415890399706	-0.25181371111316	0.136	0.074	1	Progenitors_12
spryd7b18	0.379384176631751	-0.489787944585882	0.091	0.149	1	Progenitors_12
ubl3b16	0.380641296609259	-0.501960544125759	0.091	0.131	1	Progenitors_12
ppp3r1a22	0.385687707737367	-0.407615603904482	0.318	0.327	1	Progenitors_12
TUBB321	0.386818225998111	-0.591614337037649	0.091	0.115	1	Progenitors_12
si:ch73-209e20.518	0.389560741054133	-0.280002785122476	0.182	0.116	1	Progenitors_12
srgn20	0.390342293525791	-0.616751597536083	0.182	0.103	1	Progenitors_12
ubp110	0.390365013664061	0.268490385947878	0.773	0.621	1	Progenitors_12
ap3d118	0.391714523866309	0.635610095858363	0.227	0.148	1	Progenitors_12
elovl617	0.392603270792318	-0.588137681503281	0.045	0.108	1	Progenitors_12
tox220	0.393329336888791	-0.400346163564092	0.273	0.179	1	Progenitors_12
SCD521	0.394866405188635	-0.50782882784149	0.136	0.213	1	Progenitors_12
ENSAMXG000000127205	0.398055521550709	-0.276154798221778	0.136	0.095	1	Progenitors_12
pcsk1nl	0.399734076370144	0.466749358774422	0.136	0.072	1	Progenitors_12
PIM319	0.39994619903559	-0.634027435174645	0.091	0.122	1	Progenitors_12
tmem3522	0.400597246809841	-0.295259616334449	0.364	0.344	1	Progenitors_12
usp2b18	0.401526565561311	0.475660097313837	0.045	0.101	1	Progenitors_12
ENSAMXG0000000796618	0.403783320352734	-0.46610070106179	0.136	0.173	1	Progenitors_12
capzb17	0.404522693889524	-0.763456286009	0.318	0.331	1	Progenitors_12
atp6v0d117	0.405931755284103	0.437729937575308	0.227	0.134	1	Progenitors_12
csdc2a18	0.407073903089206	-0.521886679678311	0.227	0.239	1	Progenitors_12
zgc:9202714	0.40771969030193	-0.280339622451673	0.273	0.168	1	Progenitors_12
cops819	0.408578189044291	0.351384747604269	0.455	0.309	1	Progenitors_12
trappc518	0.408796259226074	-0.398533540342682	0.091	0.147	1	Progenitors_12
ENSAMXG0000000873816	0.409307974524722	-0.424400378435645	0.091	0.114	1	Progenitors_12
ankrd46b19	0.409849562848435	-0.340301812081981	0.136	0.189	1	Progenitors_12
rab11ba17	0.412308590972575	-0.306749565226474	0.045	0.12	1	Progenitors_12
ENSAMXG0000000349516	0.415840168301355	-0.520686711738396	0.091	0.148	1	Progenitors_12
pcbd115	0.421227513050882	-0.29902320920107	0.227	0.156	1	Progenitors_12
spa1722	0.421488701380849	-1.29329620646109	0.091	0.15	1	Progenitors_12
sf3b612	0.422035370623551	-0.337901156922481	0.5	0.399	1	Progenitors_12
PCDH1020	0.422732866339371	0.254368053618229	0.182	0.102	1	Progenitors_12
rnf714	0.424476485936214	-0.553042163510007	0.091	0.124	1	Progenitors_12
cox1710	0.430087522127725	-0.664499016812141	0.091	0.147	1	Progenitors_12
ENSAMXG0000000884017	0.43057691864928	-0.272381009645384	0.409	0.274	1	Progenitors_12
prrt120	0.433728006797393	-0.371705975520256	0.136	0.188	1	Progenitors_12
wtap15	0.437546324389156	-0.37127155732781	0.182	0.112	1	Progenitors_12
scamp28	0.438317908154963	-0.416181320729871	0.045	0.103	1	Progenitors_12
xbp118	0.438756109321225	-0.553554083082069	0.364	0.362	1	Progenitors_12
vamp221	0.438949180830989	-0.534501397609144	0.409	0.38	1	Progenitors_12
hnrnpub15	0.439035356678176	-0.5466705820959	0.136	0.165	1	Progenitors_12
ankrd46a19	0.442730810569675	-0.454427903403676	0.182	0.207	1	Progenitors_12
AP3B218	0.443911792008654	-0.372057709780656	0.136	0.179	1	Progenitors_12
ap2m1b19	0.444673688888289	-0.665671121739187	0.318	0.315	1	Progenitors_12
cadm2b20	0.448479303359513	-0.404507400474966	0.182	0.119	1	Progenitors_12
cyfip216	0.450061859190865	-0.542786366543669	0.091	0.146	1	Progenitors_12
ube2l3a13	0.451275245358626	-0.373795135029634	0.364	0.258	1	Progenitors_12
eif1axb12	0.452091322530164	-0.69471575368131	0.182	0.205	1	Progenitors_12
ENSAMXG0000000124511	0.458334012241585	-0.482834972853832	0.136	0.155	1	Progenitors_12
txnipa19	0.460715206362075	-1.27537425901288	0.091	0.14	1	Progenitors_12
ENSAMXG000000064002	0.46089606449406	-0.30701318018763	0.136	0.092	1	Progenitors_12
ENSAMXG0000000011119	0.463442676344126	-0.825405834841102	0.091	0.142	1	Progenitors_12
amph19	0.46874275599208	-0.273758694951003	0.091	0.121	1	Progenitors_12
trappc217	0.468983264993404	-0.645517022750409	0.136	0.163	1	Progenitors_12
tpi1b19	0.470426786447538	-0.428693741929344	0.273	0.293	1	Progenitors_12
chmp5b17	0.474705408161242	-0.677623565517981	0.091	0.119	1	Progenitors_12
ENSAMXG0000002425117	0.474793172997415	-0.347612768661643	0.318	0.215	1	Progenitors_12
aplp121	0.475570536233128	-0.64059953383132	0.136	0.183	1	Progenitors_12
map7d2b21	0.478394166199493	-0.580216272832787	0.227	0.2	1	Progenitors_12
wu:fj39g1222	0.479295383428849	-2.27963214167507	0.091	0.13	1	Progenitors_12
cspg5a17	0.479724953857752	-0.574213059790139	0.318	0.301	1	Progenitors_12
ldb2b19	0.486017757725003	-0.359698966786664	0.045	0.104	1	Progenitors_12
rgs3a17	0.486818621752641	-0.576041363843917	0.182	0.197	1	Progenitors_12
gdi220	0.489369602656228	-0.31317500871675	0.318	0.231	1	Progenitors_12
ENSAMXG0000000412418	0.489427836613761	-0.539307316465363	0.136	0.164	1	Progenitors_12
picalmb	0.490089938080662	0.288014084823086	0.136	0.085	1	Progenitors_12
seta14	0.491025237247862	-0.423593236986658	0.318	0.361	1	Progenitors_12
ENSAMXG0000002035620	0.49320938578198	-0.56895669796546	0.091	0.133	1	Progenitors_12
mdh218	0.495280506682054	-0.470373253754461	0.455	0.387	1	Progenitors_12
cycsb20	0.495881985476706	-0.435202843150115	0.636	0.542	1	Progenitors_12
fam234b20	0.499663485047692	-0.355521463640695	0.091	0.128	1	Progenitors_12
eno1a20	0.503911660332634	-0.587621179090886	0.545	0.451	1	Progenitors_12
pcbp216	0.505271074041905	-0.271544765112194	0.318	0.248	1	Progenitors_12
fam102bb20	0.50941966045642	-0.68016222333702	0.136	0.156	1	Progenitors_12
pag118	0.513042148697775	-0.677152854181434	0.091	0.13	1	Progenitors_12
mcts116	0.513608414758116	-0.333575844390372	0.136	0.164	1	Progenitors_12
sdf2l117	0.515105112978569	-0.272291358869257	0.182	0.133	1	Progenitors_12
b2ml22	0.517782426411695	-1.55559639212138	0.636	0.563	1	Progenitors_12
tpd52l2b13	0.518532438717987	-0.39780995296433	0.273	0.241	1	Progenitors_12
trib315	0.522226993497323	-0.589079953656664	0.091	0.119	1	Progenitors_12
pabpc1b8	0.523924802582256	-0.347821505863081	0.727	0.632	1	Progenitors_12
clip318	0.524909667085971	-0.380228409323654	0.364	0.365	1	Progenitors_12
cct818	0.52728658602706	-0.395255483574106	0.182	0.209	1	Progenitors_12
pcnp18	0.528603700891668	-0.262944317663308	0.364	0.276	1	Progenitors_12
zgc:7751710	0.528855382967399	-0.370548782201816	0.136	0.068	1	Progenitors_12
atraid14	0.534801704216479	-0.450035572440607	0.091	0.101	1	Progenitors_12
tubb220	0.53704042405551	-0.604122737417171	0.091	0.122	1	Progenitors_12
magoh10	0.545511552453177	-0.559378313528298	0.227	0.228	1	Progenitors_12
emc1018	0.548403244996174	-0.429254024431979	0.091	0.124	1	Progenitors_12
cmpk17	0.550790081768644	-0.451331358150398	0.091	0.134	1	Progenitors_12
cops31	0.55194460963439	-0.271831946902754	0.136	0.085	1	Progenitors_12
chd519	0.552540955142105	-0.458314365190577	0.227	0.213	1	Progenitors_12
ENSAMXG0000001334818	0.555569242032848	-0.285997774817248	0.545	0.374	1	Progenitors_12
eef1a1a20	0.556087213710464	-0.377005324049811	0.545	0.475	1	Progenitors_12
map1lc3b13	0.556246736875958	-0.500054479021773	0.182	0.206	1	Progenitors_12
commd115	0.558992644470722	-0.49369789988247	0.091	0.116	1	Progenitors_12
PTPRD19	0.559538215813381	-0.587280954152905	0.136	0.148	1	Progenitors_12
anks1b17	0.563340757227822	-0.460132570105712	0.091	0.118	1	Progenitors_12
phb19	0.566831292529534	-0.486103983921644	0.136	0.185	1	Progenitors_12
hadhab12	0.576123446364326	-0.275331175404831	0.091	0.106	1	Progenitors_12
ppp6c16	0.576611182974618	-0.378630953961233	0.273	0.202	1	Progenitors_12
rbm25b14	0.577855852229018	-0.620499714659222	0.091	0.121	1	Progenitors_12
adgrb1b22	0.578485505983158	-0.851855393640887	0.318	0.314	1	Progenitors_12
sdhaf417	0.578778601008895	-0.262823303753419	0.136	0.14	1	Progenitors_12
ENSAMXG0000001209619	0.588130935499346	-0.252054019966025	0.091	0.117	1	Progenitors_12
ythdf113	0.588340872932883	-0.45136208717196	0.091	0.124	1	Progenitors_12
sdcbp21	0.589274015807113	-0.351978986878074	0.136	0.202	1	Progenitors_12
GRIK221	0.589302783228449	-0.429537650726312	0.182	0.184	1	Progenitors_12
qpct21	0.590297811753918	-0.355747237222218	0.409	0.36	1	Progenitors_12
HSPA1L13	0.592642043333471	-0.255817425457211	0.409	0.303	1	Progenitors_12
ENSAMXG0000001555319	0.593278856888859	-0.291464263107261	0.182	0.194	1	Progenitors_12
trib221	0.59518809750578	-0.417969785628615	0.227	0.14	1	Progenitors_12
klf6a16	0.595929728962407	-0.552093687299694	0.182	0.211	1	Progenitors_12
psmc612	0.598735046086011	0.329615089270617	0.182	0.151	1	Progenitors_12
psmc414	0.600760923425829	-0.493114327186529	0.182	0.208	1	Progenitors_12
higd2a8	0.602393831139139	-0.29291272541274	0.091	0.107	1	Progenitors_12
si:dkey-19e4.519	0.604357423218345	-0.479133989207689	0.364	0.301	1	Progenitors_12
ndufa816	0.605237024766444	-0.313279205252673	0.227	0.231	1	Progenitors_12
ormdl112	0.605390056661286	-0.269282773700389	0.318	0.223	1	Progenitors_12
epdr118	0.607025199664363	-0.660498576379322	0.182	0.18	1	Progenitors_12
r3hdm42	0.610389029982879	-0.260375893128532	0.136	0.068	1	Progenitors_12
bcl11aa18	0.611999087205074	-0.621138749394595	0.091	0.108	1	Progenitors_12
rgcc15	0.614625716306195	-1.0855403368427	0.136	0.098	1	Progenitors_12
cdipt16	0.615031202437117	-0.413826686561737	0.182	0.198	1	Progenitors_12
grinaa17	0.616004352825526	-0.371666729028475	0.318	0.288	1	Progenitors_12
zgc:19498119	0.620338103909518	-0.331846580964213	0.136	0.132	1	Progenitors_12
sccpdhb	0.626605399762952	-0.253497288626943	0.136	0.078	1	Progenitors_12
tomm515	0.62693952425106	-0.340341619096882	0.182	0.178	1	Progenitors_12
rab39ba2	0.628611741277711	-0.2847590072504	0.136	0.09	1	Progenitors_12
atp5f1c16	0.628994160615191	-0.42712063750169	0.5	0.438	1	Progenitors_12
ENSAMXG0000001880914	0.633127128674223	-0.294932482410174	0.136	0.147	1	Progenitors_12
rab40b1	0.634647197141712	-0.357707023550879	0.136	0.082	1	Progenitors_12
NR4A116	0.635847788274491	-0.604669881110446	0.5	0.474	1	Progenitors_12
sybl113	0.639099229182206	-0.522535902705846	0.091	0.106	1	Progenitors_12
ENSAMXG0000001903121	0.644465894847041	-0.274565956109723	0.273	0.224	1	Progenitors_12
rnf19b19	0.64493294559129	-0.251105965721838	0.227	0.172	1	Progenitors_12
ENSAMXG0000000871220	0.650734569562451	-0.322034173191782	0.182	0.193	1	Progenitors_12
clu18	0.65096718334486	-0.591642013939705	0.182	0.18	1	Progenitors_12
sat1a.220	0.653923288209876	-0.516207378663774	0.318	0.238	1	Progenitors_12
tshz15	0.65476649287141	-0.397442535436308	0.136	0.093	1	Progenitors_12
ENSAMXG0000002103718	0.655097945542678	0.280057967125731	0.182	0.121	1	Progenitors_12
mut14	0.656093098512506	-0.405165505141713	0.091	0.104	1	Progenitors_12
eef2l219	0.657857032006716	-0.289818315159772	0.091	0.123	1	Progenitors_12
lamtor316	0.659324776656087	-0.278943227948347	0.091	0.127	1	Progenitors_12
ENSAMXG0000000343115	0.662365705880057	-0.46784718238315	0.136	0.142	1	Progenitors_12
ank3b18	0.664954258764363	-0.284667866620117	0.182	0.12	1	Progenitors_12
edf112	0.66528874270849	-0.260585582850895	0.318	0.242	1	Progenitors_12
fam76b19	0.66569411743973	-0.846362268271045	0.136	0.2	1	Progenitors_12
ENSAMXG0000000298617	0.666242498448928	-0.341875527099152	0.318	0.255	1	Progenitors_12
pafah1b220	0.66736082647217	-0.364125784088536	0.136	0.126	1	Progenitors_12
ube2d1b14	0.667455549744312	-0.347996623865111	0.182	0.16	1	Progenitors_12
ENSAMXG0000000440421	0.673001219085885	-0.843249438779731	0.591	0.472	1	Progenitors_12
arg217	0.675041034689152	-0.406992958813501	0.364	0.233	1	Progenitors_12
PDE2A1	0.67513145745303	-0.340861994892052	0.136	0.083	1	Progenitors_12
si:ch211-200p22.4.1	0.676775935641629	-0.30675176089527	0.136	0.097	1	Progenitors_12
ddx3b14	0.680023630965096	-0.480517017217705	0.136	0.136	1	Progenitors_12
rsrc212	0.680983020479837	-0.26185675503786	0.227	0.151	1	Progenitors_12
rcan1a20	0.681552058740922	-0.343901277500923	0.091	0.118	1	Progenitors_12
calua11	0.683451923167057	-0.270092023335843	0.091	0.103	1	Progenitors_12
slc38a214	0.684578612301193	-0.416334680611337	0.227	0.205	1	Progenitors_12
birc216	0.685581740372573	-0.251186474700997	0.091	0.125	1	Progenitors_12
rgs161	0.686908781634624	-0.270700620801304	0.136	0.088	1	Progenitors_12
si:ch73-278m9.12	0.686969430012175	-0.361114711761654	0.136	0.099	1	Progenitors_12
ENSAMXG0000001641321	0.68867714169402	-2.00294799658497	0.091	0.102	1	Progenitors_12
uqcr1017	0.68978299748063	-0.496917413795425	0.182	0.232	1	Progenitors_12
pdcd4b16	0.690339370176467	-0.578294914425989	0.091	0.136	1	Progenitors_12
prelid3b18	0.690595313673538	-0.395844562228982	0.364	0.252	1	Progenitors_12
ENSAMXG0000001190117	0.69086367866527	-0.356865226829411	0.136	0.149	1	Progenitors_12
ndufa9a16	0.691410800303699	-0.412501729026442	0.182	0.172	1	Progenitors_12
scamp116	0.692550296537216	-0.337133721965888	0.091	0.114	1	Progenitors_12
btg115	0.693380927445476	-0.551779877183073	0.409	0.352	1	Progenitors_12
ncalda20	0.693496375821792	-0.582087548768442	0.227	0.219	1	Progenitors_12
ldb1b13	0.693742849840411	-0.452612109085013	0.182	0.166	1	Progenitors_12
pclob19	0.693970637126074	-0.460194511730746	0.091	0.112	1	Progenitors_12
NDUFB119	0.694692598121541	-0.351057048614486	0.455	0.275	1	Progenitors_12
ndufv118	0.695634375091	-0.429894158359072	0.182	0.199	1	Progenitors_12
cpeb4a18	0.697349584372744	-0.540146065725141	0.136	0.149	1	Progenitors_12
zgc:1120564	0.698647410910608	-0.301099487700676	0.136	0.096	1	Progenitors_12
nfkbiab18	0.699746966520975	-0.675479850829278	0.136	0.136	1	Progenitors_12
zgc:10184021	0.700398616024266	-0.535089984157246	0.182	0.183	1	Progenitors_12
tmeff1b21	0.701415418746377	-0.477784582576521	0.364	0.329	1	Progenitors_12
ENSAMXG0000000268222	0.701525449821966	-0.883575158476445	0.318	0.231	1	Progenitors_12
akirin112	0.701621159166718	-0.549201094893555	0.091	0.112	1	Progenitors_12
PPP1CA9	0.704684108370482	-0.354190119208962	0.227	0.173	1	Progenitors_12
ccnc13	0.706351794594825	-0.403434093853442	0.182	0.128	1	Progenitors_12
srek1ip117	0.713399123828107	-0.465381309282532	0.136	0.125	1	Progenitors_12
FUNDC1 (1 of many)2	0.715034431279774	-0.253519137992071	0.136	0.095	1	Progenitors_12
znf3462	0.71503449405015	-0.276919627752221	0.136	0.091	1	Progenitors_12
cxcr4b22	0.715458689373829	-2.12427758289289	0.091	0.13	1	Progenitors_12
mdh1ab18	0.715955209264176	-0.336172578848961	0.091	0.133	1	Progenitors_12
ENSAMXG0000000837311	0.716282692630616	-0.563048889185893	0.136	0.15	1	Progenitors_12
lamtor55	0.717483196755662	-0.254977839537953	0.136	0.1	1	Progenitors_12
trioa21	0.717633179110628	-0.416131016025336	0.091	0.106	1	Progenitors_12
cbln122	0.717849371655171	-0.66900040742467	0.091	0.114	1	Progenitors_12
rtca6	0.718324558859083	-0.250154569187216	0.136	0.095	1	Progenitors_12
isca218	0.71835269650163	-0.378602657625762	0.182	0.164	1	Progenitors_12
selenot1b12	0.719882806440236	-0.296898031315401	0.091	0.116	1	Progenitors_12
ENSAMXG0000001383519	0.723361751956729	-0.435774824622947	0.136	0.141	1	Progenitors_12
dctn513	0.726711719451684	-0.579581527088615	0.182	0.181	1	Progenitors_12
marcksl1a20	0.731862760983824	-0.267659077329394	0.864	0.672	1	Progenitors_12
ube2g219	0.738799427246049	-0.442481363393769	0.227	0.202	1	Progenitors_12
atf219	0.739635223562666	-0.362717045054073	0.409	0.334	1	Progenitors_12
nptnb21	0.739905869213957	-0.618239441435583	0.136	0.147	1	Progenitors_12
ckba16	0.740049379977422	-0.32703350638069	0.136	0.137	1	Progenitors_12
ndufs718	0.740374102535168	-0.396865623828781	0.364	0.321	1	Progenitors_12
dynlrb114	0.740807138792332	-0.449040259278297	0.273	0.284	1	Progenitors_12
vat1l21	0.745360238325033	-0.330637245621271	0.227	0.166	1	Progenitors_12
atp6v1ba17	0.750136204134217	-0.330073126551244	0.136	0.107	1	Progenitors_12
cox4i115	0.751095802905715	-0.332641799997339	0.682	0.551	1	Progenitors_12
ppp2r1bb14	0.751463931471954	-0.532612209808178	0.136	0.128	1	Progenitors_12
foxo3b18	0.7525332348093	-0.593767022241916	0.182	0.177	1	Progenitors_12
CCT218	0.754156646511755	-0.592930493056923	0.182	0.19	1	Progenitors_12
si:ch211-113g11.620	0.755066999714915	-0.298816710710887	0.182	0.146	1	Progenitors_12
ENSAMXG0000001124221	0.755080719433194	-0.575454427697002	0.136	0.138	1	Progenitors_12
map1ab18	0.755998984031274	-0.384051847643549	0.409	0.341	1	Progenitors_12
clk4a10	0.75836936895825	-0.453000530519241	0.227	0.217	1	Progenitors_12
gtf2a114	0.758528461916455	-0.506021037803395	0.091	0.117	1	Progenitors_12
csnk1e20	0.758662507917336	-0.585843018010339	0.091	0.108	1	Progenitors_12
SDC313	0.759219096036664	-0.298686616154189	0.136	0.113	1	Progenitors_12
ENSAMXG0000001215214	0.761266750399427	-0.320038888181987	0.136	0.109	1	Progenitors_12
uba117	0.76206235371073	-0.298643862196838	0.136	0.122	1	Progenitors_12
tomm2217	0.762817852828113	-0.585253612561814	0.227	0.198	1	Progenitors_12
timm23a16	0.762860460305792	-0.506125070671488	0.091	0.105	1	Progenitors_12
sgta18	0.763248417740406	-0.518211967127641	0.182	0.191	1	Progenitors_12
sept620	0.763258228045819	-0.624081401625896	0.182	0.17	1	Progenitors_12
mknk2b18	0.763982193429599	-0.59755600776908	0.5	0.388	1	Progenitors_12
ube2c.110	0.771277190305001	-0.498137187766869	0.091	0.105	1	Progenitors_12
tspan13b21	0.772761526890563	-0.373718312214813	0.136	0.155	1	Progenitors_12
atp6v1aa20	0.774258879704499	-0.374840936881212	0.409	0.345	1	Progenitors_12
stx1615	0.776333440450871	-0.280527301448111	0.136	0.107	1	Progenitors_12
mrpl3213	0.778382519695846	-0.25825774794763	0.182	0.116	1	Progenitors_12
zfr16	0.779081951889845	-0.365474461445647	0.091	0.111	1	Progenitors_12
tmem16513	0.781507149303126	-0.394195122719626	0.091	0.111	1	Progenitors_12
ndufa219	0.789046803332598	-0.270611825119427	0.455	0.361	1	Progenitors_12
azin1b12	0.7893062594404	-0.509089990858535	0.273	0.189	1	Progenitors_12
nucks1b17	0.789633376157409	-0.351644784547703	0.227	0.236	1	Progenitors_12
sqstm120	0.789947820017827	-1.00095991810606	0.273	0.207	1	Progenitors_12
idh216	0.790216252780464	-0.271358211170711	0.182	0.19	1	Progenitors_12
fyna22	0.792435170573584	-0.364672941647088	0.091	0.103	1	Progenitors_12
fbxl517	0.794247284890034	-0.393680737641346	0.136	0.115	1	Progenitors_12
pdcl19	0.794952953678322	-0.45676823603686	0.182	0.156	1	Progenitors_12
cetn317	0.796201472545292	-0.307739182943274	0.136	0.155	1	Progenitors_12
nptxrb20	0.796727386914059	-0.52227776114736	0.182	0.191	1	Progenitors_12
atp5pf19	0.799224855492081	-0.390886658124145	0.455	0.359	1	Progenitors_12
psmf19	0.799272539111422	-0.432305459616566	0.091	0.103	1	Progenitors_12
ndufa618	0.800281746578556	-0.363648494452407	0.409	0.319	1	Progenitors_12
phactr3b19	0.801568777252906	-0.485908309503682	0.182	0.16	1	Progenitors_12
ENSAMXG0000002028713	0.803626954456021	-0.266063820410768	0.227	0.209	1	Progenitors_12
rrad19	0.805765268826856	-1.08643689432838	0.318	0.3	1	Progenitors_12
sdhb16	0.809955294928331	-0.458226182651582	0.182	0.185	1	Progenitors_12
bhlhe4118	0.810035864169687	-0.584508305981703	0.182	0.163	1	Progenitors_12
ndrg3b19	0.814811723527019	-0.465052730278672	0.273	0.246	1	Progenitors_12
nudt3b17	0.815438541647046	-0.448793871099489	0.136	0.12	1	Progenitors_12
eif4a217	0.81735711302833	-0.32830515510052	0.318	0.293	1	Progenitors_12
pdap1a14	0.817429183645866	-0.315835084786604	0.136	0.141	1	Progenitors_12
myca22	0.823733689716036	-0.711035626791993	0.136	0.121	1	Progenitors_12
inab22	0.825815973399818	-0.564149466183348	0.091	0.107	1	Progenitors_12
gtf2b15	0.826359664238448	-0.275166561249753	0.136	0.11	1	Progenitors_12
eny214	0.828531328035173	-0.299733076037193	0.182	0.144	1	Progenitors_12
ube2e318	0.830346883329243	-0.353148075606807	0.182	0.166	1	Progenitors_12
acsl4a19	0.830993202647108	-0.338768105307964	0.364	0.279	1	Progenitors_12
ndufb316	0.83114016315645	-0.322196568003581	0.273	0.261	1	Progenitors_12
ube2v116	0.833579571953902	-0.475042933700938	0.364	0.324	1	Progenitors_12
bhlhe4022	0.835130123786853	-0.621086484147895	0.409	0.35	1	Progenitors_12
zfhx418	0.835308376911589	-0.66392750448629	0.091	0.104	1	Progenitors_12
brd2a15	0.835859957800773	-0.469031737306254	0.136	0.17	1	Progenitors_12
ENSAMXG0000000404222	0.836122822529964	-0.459768587474692	0.455	0.379	1	Progenitors_12
mdh1aa20	0.83695872626262	-0.332692659479776	0.455	0.353	1	Progenitors_12
rpl5a14	0.837122349645747	-0.420018336576653	0.545	0.438	1	Progenitors_12
kif3a19	0.840814380668488	0.32085394300965	0.227	0.187	1	Progenitors_12
gid8b14	0.841485915728381	-0.340004498955204	0.136	0.131	1	Progenitors_12
cct519	0.842874545334823	-0.412109978253124	0.318	0.249	1	Progenitors_12
ywhaqa22	0.846109517775769	-0.265175109442289	0.727	0.59	1	Progenitors_12
rgs421	0.846525069878218	-1.45536635719622	0.227	0.171	1	Progenitors_12
camk2g221	0.850912673619902	-0.380527924971892	0.182	0.163	1	Progenitors_12
rae114	0.851000437866774	-0.429048740228848	0.136	0.119	1	Progenitors_12
cdh214	0.852159641932326	-0.388109137699707	0.227	0.167	1	Progenitors_12
gria3b19	0.855111838311297	-0.413868589883858	0.227	0.216	1	Progenitors_12
rtn4rl2a21	0.855540762448409	-1.1133191060773	0.273	0.207	1	Progenitors_12
ENSAMXG0000001645921	0.856039023672872	-1.77575842885642	0.227	0.17	1	Progenitors_12
atp5pd18	0.857290444828243	-0.331444011968928	0.318	0.25	1	Progenitors_12
trir15	0.857456542102731	-0.46167640109718	0.091	0.112	1	Progenitors_12
NDUFB818	0.859739470736598	-0.444155197039038	0.364	0.296	1	Progenitors_12
lamp219	0.861174089279291	-0.367744222043034	0.182	0.15	1	Progenitors_12
vstm2l19	0.865344207693726	-0.283197372420033	0.136	0.101	1	Progenitors_12
ENSAMXG0000002049311	0.865438261820238	-0.370262220764315	0.136	0.107	1	Progenitors_12
calr19	0.866110511498421	-0.268118130427161	0.273	0.219	1	Progenitors_12
ENSAMXG0000002529222	0.866395649224981	-0.306037471657886	0.227	0.171	1	Progenitors_12
stip118	0.868016176709095	-0.364850436269054	0.182	0.143	1	Progenitors_12
nedd8l16	0.869340981777308	-0.256438870517967	0.182	0.168	1	Progenitors_12
fam49al22	0.869728216705658	-0.438123802232395	0.318	0.271	1	Progenitors_12
ifngr115	0.873495960327085	-0.275221511380676	0.136	0.101	1	Progenitors_12
rab5c16	0.879621089428319	-0.484109311061193	0.227	0.213	1	Progenitors_12
yipf415	0.880603546672103	-0.377323739090121	0.182	0.144	1	Progenitors_12
grin1b21	0.88822707681334	-0.287058282199597	0.318	0.244	1	Progenitors_12
ip6k2b20	0.889708228159342	-0.367558079566104	0.182	0.154	1	Progenitors_12
txndc915	0.892160362857597	-0.41921765266887	0.182	0.162	1	Progenitors_12
tmem30ab18	0.893129972456451	-0.354059748741887	0.182	0.16	1	Progenitors_12
si:dkey-261i16.520	0.893249308336259	-0.566401642395411	0.318	0.236	1	Progenitors_12
zgc:19467821	0.897093886935402	0.38539651114384	0.182	0.164	1	Progenitors_12
fkbp1ab21	0.897361760833528	-0.715850108513077	0.5	0.376	1	Progenitors_12
ip6k2a14	0.900077594552382	-0.443763708363172	0.136	0.116	1	Progenitors_12
ssr39	0.900918607243679	-0.393695978453342	0.182	0.174	1	Progenitors_12
si:dkey-46a10.312	0.901657992528411	-0.311879060662355	0.227	0.188	1	Progenitors_12
COPS612	0.902573589506808	-0.459578966292892	0.227	0.201	1	Progenitors_12
dkk3a21	0.904501759476573	-0.334808975703163	0.136	0.141	1	Progenitors_12
smim718	0.904948212693788	-0.269757656201163	0.364	0.275	1	Progenitors_12
cops918	0.905952369925785	-0.417335135856548	0.227	0.183	1	Progenitors_12
ENSAMXG0000000872218	0.908280584377515	-0.576641344129666	0.136	0.128	1	Progenitors_12
r3hdm119	0.909331937235186	-0.613567248209426	0.227	0.173	1	Progenitors_12
serpine122	0.909948702305605	-0.903625674655937	0.136	0.101	1	Progenitors_12
tspan7b20	0.911206933438794	-0.262759965627759	0.591	0.369	1	Progenitors_12
arrdc3a15	0.911440046643935	-0.437051028208105	0.364	0.313	1	Progenitors_12
def821	0.917661581484345	-0.30084180708385	0.136	0.136	1	Progenitors_12
srsf5b16	0.917806260629988	-0.494640165711407	0.318	0.261	1	Progenitors_12
srp1417	0.918891785044022	-0.344733521756165	0.136	0.123	1	Progenitors_12
uchl517	0.919830657544793	0.30220379445535	0.136	0.114	1	Progenitors_12
hint120	0.929102789240364	-0.259635669817345	0.409	0.359	1	Progenitors_12
si:dkey-78l4.1415	0.932073099902362	-0.321925031089044	0.273	0.205	1	Progenitors_12
ENSAMXG0000000919316	0.94058008664203	-0.301634150332739	0.182	0.119	1	Progenitors_12
vdac118	0.940827494753017	-0.4778449171413	0.5	0.387	1	Progenitors_12
serinc121	0.941725747417349	-0.334192711202129	0.591	0.432	1	Progenitors_12
rbbp414	0.942998912967029	-0.270739605479111	0.136	0.134	1	Progenitors_12
ap2s121	0.943160736677506	-0.481475804974211	0.273	0.243	1	Progenitors_12
PPP3CA18	0.947600430297808	-0.795060524919069	0.227	0.196	1	Progenitors_12
klf2a20	0.948101581984035	-0.650498171428527	0.136	0.118	1	Progenitors_12
zpr117	0.948180872240305	-0.378186199430552	0.182	0.14	1	Progenitors_12
R3HDM120	0.948760645672995	-0.422674012876414	0.136	0.101	1	Progenitors_12
ING118	0.950495167215666	-0.29776254779402	0.182	0.145	1	Progenitors_12
ENSAMXG0000000302718	0.951382779013389	-0.520905333246908	0.273	0.261	1	Progenitors_12
psap15	0.957873397609679	-0.281099919490995	0.545	0.434	1	Progenitors_12
cct315	0.960100892858958	-0.282634966389462	0.273	0.226	1	Progenitors_12
dusp216	0.962303243029207	-0.756398858112501	0.136	0.152	1	Progenitors_12
arf510	0.963156422323155	-0.450756085267323	0.273	0.225	1	Progenitors_12
ptp4a2b16	0.963443659845356	-0.614709853140027	0.182	0.188	1	Progenitors_12
fosl220	0.967450381028311	-0.436562554729738	0.455	0.339	1	Progenitors_12
prdx215	0.968384980267039	-0.309521154806073	0.455	0.32	1	Progenitors_12
ENSAMXG0000000689915	0.968485539764235	-0.261531398372459	0.136	0.118	1	Progenitors_12
hlfb18	0.96879040498362	-0.485840880038496	0.182	0.151	1	Progenitors_12
ENSAMXG0000001244215	0.973574628176777	-0.284818706008377	0.136	0.125	1	Progenitors_12
pomp15	0.975769730121021	-0.484814130317571	0.227	0.215	1	Progenitors_12
si:dkeyp-80c12.1019	0.978032377262735	-0.447690146870088	0.364	0.293	1	Progenitors_12
efcab219	0.978906987181979	-0.311088203670617	0.136	0.111	1	Progenitors_12
sars16	0.978906987181979	-0.459704618243782	0.136	0.128	1	Progenitors_12
tsg101a14	0.982039280207597	-0.352846835362145	0.136	0.123	1	Progenitors_12
fgf13a20	0.986209525170486	-0.257021731053424	0.136	0.135	1	Progenitors_12
ist113	0.98676225668044	-0.446717775108178	0.136	0.114	1	Progenitors_12
nova219	0.987331509060566	-0.273552191582577	0.227	0.231	1	Progenitors_12
nap1l4b12	0.999103743974476	-0.353357778244298	0.182	0.152	1	Progenitors_12
ENSAMXG000000079645	6.6193905643506e-98	2.81545341501538	0.987	0.029	2.85937814208253e-93	Progenitors_13
ENSAMXG000000187124	1.12872182967371e-94	2.23864747320472	0.883	0.022	4.87573968764152e-90	Progenitors_13
ENSAMXG000000185494	3.27955218256919e-93	2.46099915903907	0.974	0.04	1.41666815630441e-88	Progenitors_13
ENSAMXG0000000549715	8.32724260513638e-90	2.9862510461709	0.909	0.034	3.59711898814076e-85	Progenitors_13
si:dkeyp-86b9.14	1.30368224978925e-89	2.49930637935939	0.974	0.038	5.63151621441461e-85	Progenitors_13
arl13b7	4.41002049809462e-89	2.65828932996527	0.974	0.05	1.90499655456194e-84	Progenitors_13
ENSAMXG000000150013	1.36523033867096e-85	2.20604445958677	0.87	0.027	5.89738549395693e-81	Progenitors_13
pde9a3	8.28539271598934e-85	2.10104443389738	0.831	0.03	3.57904109152592e-80	Progenitors_13
sfrp53	1.25167022821198e-79	2.2875238673335	0.779	0.025	5.4068398848073e-75	Progenitors_13
esamb5	7.72690864178345e-78	2.08975883676842	0.792	0.025	3.3377927259912e-73	Progenitors_13
tagln12	7.07818181283855e-77	2.27305859077226	0.857	0.054	3.05756219769187e-72	Progenitors_13
zgc:658513	5.77371842228729e-71	1.99906343810197	0.779	0.032	2.49407314687544e-66	Progenitors_13
tpd526	3.97206546772511e-66	1.81360024306259	0.792	0.042	1.71581312009321e-61	Progenitors_13
ankmy2a3	1.27345826022752e-65	1.90926092453352	0.779	0.047	5.5009576467048e-61	Progenitors_13
pde6d22	6.13094184853374e-63	2.37874905350788	0.987	0.161	2.64838295031112e-58	Progenitors_13
sh2d4bb3	3.85620694566386e-62	2.05820565199849	0.662	0.019	1.66576571431842e-57	Progenitors_13
cdo15	4.10046834079647e-61	1.85484753950258	0.753	0.058	1.77127930917385e-56	Progenitors_13
ENSAMXG000000117253	4.3743587942203e-61	1.75457787296741	0.753	0.041	1.88959176833934e-56	Progenitors_13
f3a21	5.21210366142932e-61	2.13140169753159	0.961	0.144	2.25147241862762e-56	Progenitors_13
gpc410	2.53394284535193e-60	1.87566301974412	0.805	0.053	1.09458729090667e-55	Progenitors_13
fgf3	3.9638054723641e-57	1.78301827598672	0.558	0.012	1.71224504989712e-52	Progenitors_13
olfml2ba4	4.2403720433604e-57	1.58858735337384	0.532	0.013	1.83171351157039e-52	Progenitors_13
zgc:19517316	6.84319607684879e-56	1.85616367980359	0.753	0.057	2.95605540931637e-51	Progenitors_13
hexb3	8.68449761346664e-56	1.88136644550785	0.727	0.04	3.75144243408919e-51	Progenitors_13
cldn7a3	1.05011894529498e-55	1.54027759473369	0.558	0.019	4.53619880799073e-51	Progenitors_13
col18a1a9	2.03835036816148e-54	1.68727948856354	0.584	0.024	8.80506208534715e-50	Progenitors_13
aoc12	3.26695948156935e-54	1.86544047837933	0.571	0.019	1.41122848725351e-49	Progenitors_13
trim363	2.36914521845164e-53	2.11583013204833	0.844	0.083	1.02339966001456e-48	Progenitors_13
scn4ab1	3.60810255409761e-52	1.61353451698057	0.468	0.005	1.55859206029355e-47	Progenitors_13
cybrd16	3.28042259024964e-51	1.43526912971199	0.545	0.029	1.41704414631014e-46	Progenitors_13
ENSAMXG000000162084	6.55918014078195e-51	2.07576649011834	0.818	0.082	2.83336904541358e-46	Progenitors_13
smarcal13	1.11252729701516e-49	1.48112152707106	0.545	0.021	4.80578416491639e-45	Progenitors_13
tnnc1b4	2.98736490843166e-49	1.56676439731733	0.506	0.012	1.29045201949523e-44	Progenitors_13
slc1a2b23	3.82374745213414e-49	1.14197710322663	0.87	0.132	1.65174418689838e-44	Progenitors_13
endouc9	1.73331534444266e-47	1.25271335623859	0.766	0.066	7.48740229338894e-43	Progenitors_13
CYP19A16	2.53723962627271e-47	1.35763937280734	0.727	0.06	1.09601140136102e-42	Progenitors_13
prdx523	6.64020665923418e-47	2.0024034880253	0.974	0.251	2.86837007058939e-42	Progenitors_13
si:ch211-243g18.23	4.90275682382793e-46	1.62540004956697	0.519	0.016	2.11784386518895e-41	Progenitors_13
itpkb5	3.23785773966036e-45	1.46756515730969	0.506	0.022	1.39865740780109e-40	Progenitors_13
dhrs3b1	1.73976642875155e-44	1.34385622506698	0.416	0.012	7.51526904227809e-40	Progenitors_13
fibpb3	2.70282254669721e-43	1.50423009464113	0.519	0.022	1.16753825549679e-38	Progenitors_13
meis2a2	4.43317787781747e-43	1.42351671014788	0.61	0.048	1.91499984788081e-38	Progenitors_13
ENSAMXG0000000394210	6.97161969788868e-43	1.28184951704544	0.688	0.073	3.01153056089697e-38	Progenitors_13
ENSAMXG000000281234	7.42604030643017e-43	1.59364077870797	0.468	0.014	3.20782663116864e-38	Progenitors_13
nme2b.116	8.03235357326475e-43	1.72589338518872	1	0.589	3.46973577304317e-38	Progenitors_13
atp7b3	9.81295434609627e-43	1.52580987669507	0.429	0.014	4.23890188888321e-38	Progenitors_13
pdlim116	1.81465171427082e-42	1.7798325960527	0.571	0.044	7.83875101013565e-38	Progenitors_13
ENSAMXG000000272184	9.3249914478917e-42	1.56425095613148	0.597	0.043	4.02811655574578e-37	Progenitors_13
fstl33	1.93925815522692e-41	1.59748815045688	0.416	0.006	8.37701345313374e-37	Progenitors_13
catip3	6.33039698130384e-41	1.31876872654781	0.571	0.043	2.73454158401382e-36	Progenitors_13
meis2b3	3.12773936615908e-40	1.3265429553851	0.455	0.012	1.35108957399974e-35	Progenitors_13
clasp1a9	3.34900580896671e-40	1.50125765645883	0.649	0.088	1.44667003929935e-35	Progenitors_13
si:ch211-251b21.110	1.2533395617973e-39	0.314372666670118	0.727	0.088	5.41405090509579e-35	Progenitors_13
s100b21	1.53665072335947e-39	0.838842709514485	0.883	0.161	6.6378701296959e-35	Progenitors_13
aebp11	1.07445532587565e-38	1.0433997778532	0.325	0.006	4.64132467118505e-34	Progenitors_13
sparc17	2.06087502773562e-37	1.32828586985311	0.545	0.045	8.90236185730957e-33	Progenitors_13
slit23	1.29550792546822e-36	1.11675872725517	0.429	0.025	5.59620558564508e-32	Progenitors_13
krt819	3.40969134873766e-36	1.34294445955687	0.675	0.09	1.47288437191421e-31	Progenitors_13
spns34	6.5272477568327e-36	1.27674502079303	0.455	0.029	2.81957521351902e-31	Progenitors_13
slc6a11b5	1.26510431001326e-35	1.38868461132542	0.675	0.089	5.46487108796426e-31	Progenitors_13
ENSAMXG000000108285	2.71940346123786e-35	2.07506297579058	0.416	0.014	1.17470071315092e-30	Progenitors_13
cnn3a16	6.95212644691691e-35	1.26668632157448	0.571	0.062	3.0031100612747e-30	Progenitors_13
ppiaa21	1.10932294068455e-34	1.48333974496946	1	0.828	4.79194230687505e-30	Progenitors_13
tmlhe4	4.92869828977732e-34	1.13530541221858	0.364	0.021	2.12904980023511e-29	Progenitors_13
ivns1abpb4	3.16040127081793e-33	1.27241824454388	0.429	0.023	1.36519853695522e-28	Progenitors_13
alas120	3.83511629404966e-33	1.41348569293631	0.766	0.139	1.65665518554063e-28	Progenitors_13
cldn192	7.0560003159913e-33	0.711453058889002	0.571	0.047	3.04798045649876e-28	Progenitors_13
si:ch73-352p4.85	1.22465191982857e-32	1.12283857790392	0.416	0.033	5.29012889808348e-28	Progenitors_13
fosl1a21	1.84709182390295e-32	1.39806780166302	0.844	0.224	7.97888255171357e-28	Progenitors_13
ENSAMXG00000005221	3.20894617458488e-32	1.0270243884512	0.286	0.002	1.38616847903543e-27	Progenitors_13
kank1a2	3.81306638151539e-32	1.10467802807359	0.325	0.007	1.6471302848232e-27	Progenitors_13
dcn4	4.02711293496928e-32	1.14111201252005	0.312	0.01	1.73959197451868e-27	Progenitors_13
hebp222	4.32914189179145e-32	1.30781307780177	0.766	0.131	1.87005942299715e-27	Progenitors_13
perp16	5.68896232163631e-32	1.13667670983663	0.481	0.046	2.45746105407724e-27	Progenitors_13
cetn410	7.39210732621978e-32	1.16405344026669	0.636	0.094	3.19316860170716e-27	Progenitors_13
wfdc27	1.77248804096188e-31	1.1614294003103	0.416	0.036	7.65661659054304e-27	Progenitors_13
ENSAMXG000000174983	4.5912762037088e-31	1.15534972271361	0.338	0.012	1.98329358171609e-26	Progenitors_13
si:ch211-207i1.24	5.32421385471405e-31	1.28222962385021	0.39	0.021	2.29990065882083e-26	Progenitors_13
bckdk6	5.88316346387014e-31	1.38601969617049	0.61	0.08	2.54135012148799e-26	Progenitors_13
aqp3a	9.77364077319859e-31	1.29434178376691	0.273	0.002	4.22191960479859e-26	Progenitors_13
si:dkey-28e7.34	1.05763916373275e-30	1.0764043292668	0.312	0.01	4.56868389557637e-26	Progenitors_13
ENSAMXG000000287938	1.95931038170882e-30	0.837027428897527	0.312	0.011	8.46363305586761e-26	Progenitors_13
zbtb186	2.0121107365171e-30	1.10549551193503	0.584	0.07	8.6917147485329e-26	Progenitors_13
dhx364	8.1954452833212e-30	1.47961931095863	0.377	0.025	3.54018649903626e-25	Progenitors_13
bmper3	8.5866547156927e-30	1.2165573459305	0.338	0.012	3.70917723753778e-25	Progenitors_13
tmem45a4	1.06987930601476e-29	1.03264064276466	0.377	0.024	4.62155763819195e-25	Progenitors_13
hmgb2a20	1.79270632425541e-29	1.09849850660069	0.844	0.202	7.74395350888607e-25	Progenitors_13
ccdc3b1	5.80798618434759e-29	1.11489112689921	0.286	0.007	2.50887579205263e-24	Progenitors_13
ENSAMXG000000211594	8.44616099144947e-29	1.02580939665688	0.325	0.017	3.64848816347643e-24	Progenitors_13
cox4i211	1.09807496837898e-28	0.96345012184078	0.481	0.054	4.7433544409067e-24	Progenitors_13
mych23	5.21619339968702e-28	0.848346402656483	0.753	0.149	2.2532390628628e-23	Progenitors_13
mepce3	6.07756383434372e-28	1.17543697036816	0.429	0.04	2.62532524952146e-23	Progenitors_13
ENSAMXG0000001541815	1.50874784276313e-27	1.28395654215376	0.584	0.1	6.51733805638391e-23	Progenitors_13
msi111	1.61735472584715e-27	1.08848712797397	0.558	0.066	6.98648720924193e-23	Progenitors_13
cox4i1l4	3.67960279607746e-27	1.2300072203758	0.532	0.089	1.58947801982158e-22	Progenitors_13
sdc417	2.43667217773957e-26	0.707809014934614	0.74	0.164	1.05256928061816e-21	Progenitors_13
aif1l7	2.57130915881225e-26	1.21082258747181	0.584	0.075	1.11072841733213e-21	Progenitors_13
si:dkey-219c10.44	3.31997074892881e-26	1.15271729324919	0.455	0.031	1.43412776441478e-21	Progenitors_13
cyr6117	4.03876663390416e-26	0.883607872160903	0.597	0.111	1.74462602284758e-21	Progenitors_13
slit31	4.07482486119246e-26	0.843674110518675	0.26	0.011	1.76020209528931e-21	Progenitors_13
gpx1a16	4.19404769605303e-26	0.869658217322654	0.597	0.099	1.81170278326403e-21	Progenitors_13
zgc:158689	7.24971990275478e-26	0.926878151857042	0.26	0.008	3.13166150639298e-21	Progenitors_13
cdc14aa3	7.57085646664238e-26	0.970579185631961	0.325	0.014	3.27038286789551e-21	Progenitors_13
elmsan1b5	1.51661478720023e-25	1.00098034078876	0.442	0.055	6.55132089626884e-21	Progenitors_13
lipf13	1.71993245091298e-25	0.985214219110448	0.442	0.052	7.42959220820879e-21	Progenitors_13
zfp36l1a13	3.98302199352543e-25	0.916099898747682	0.532	0.093	1.72054601054318e-20	Progenitors_13
mapk43	4.75996504912273e-25	1.12295417026924	0.286	0.012	2.05616210226954e-20	Progenitors_13
arhgef161	5.3942263913381e-25	0.820564381845336	0.208	0.003	2.33014397426632e-20	Progenitors_13
prdx121	5.93585805197783e-25	0.421425345367154	0.948	0.348	2.56411260271287e-20	Progenitors_13
arrdc210	1.68510040366966e-24	1.00673047118082	0.494	0.084	7.27912821373184e-20	Progenitors_13
ENSAMXG000000045124	2.64359865132872e-24	0.893266689982634	0.338	0.028	1.14195530941447e-19	Progenitors_13
MBNL24	3.31019191413628e-24	1.0704602868481	0.571	0.09	1.42990360114945e-19	Progenitors_13
tuba8l24	4.6275375515353e-24	1.00707342170186	0.286	0.011	1.9989573961367e-19	Progenitors_13
ENSAMXG000000065543	5.00904473942107e-24	1.04620415710432	0.286	0.01	2.16375705608772e-19	Progenitors_13
rhoub10	6.42931050703614e-24	1.10275108596684	0.416	0.047	2.7772692597244e-19	Progenitors_13
arl320	1.12569438458291e-23	1.01635502394242	0.883	0.298	4.8626620330828e-19	Progenitors_13
ENSAMXG0000002481015	1.40195745999922e-23	1.14032193758273	0.351	0.032	6.05603563995864e-19	Progenitors_13
dap1b11	2.03197553996893e-23	0.73608470613991	0.494	0.084	8.77752474000379e-19	Progenitors_13
emilin1a2	2.7285474472644e-23	0.831475533292455	0.208	0.004	1.1786506407948e-18	Progenitors_13
fn1b6	2.75205287889566e-23	0.92364008365667	0.247	0.006	1.18880428209656e-18	Progenitors_13
icn14	3.08252544936179e-23	0.995774355360094	0.351	0.029	1.33155851836081e-18	Progenitors_13
glrx54	8.53644586047653e-23	1.1286589421362	0.506	0.079	3.68748851835005e-18	Progenitors_13
fads25	8.88326929951116e-23	1.01937716737859	0.481	0.063	3.83730583930984e-18	Progenitors_13
tctex1d14	1.45112510715611e-22	1.0833350197911	0.39	0.029	6.26842512538226e-18	Progenitors_13
krt1818	1.75135139706471e-22	0.675384736524198	0.338	0.042	7.56531262990041e-18	Progenitors_13
hsp90b118	3.13512053242532e-22	1.08971291464566	0.753	0.179	1.35427801639177e-17	Progenitors_13
zgc:1533433	3.70158268992188e-22	0.895295086498296	0.312	0.023	1.59897267456555e-17	Progenitors_13
ENSAMXG000000177814	4.86395720213094e-22	0.654792761592568	0.325	0.04	2.1010835926045e-17	Progenitors_13
il22ra2	5.49074669689969e-22	0.794148611609278	0.247	0.01	2.37183785065976e-17	Progenitors_13
stim1a3	5.66620779344713e-22	0.958285388722704	0.416	0.042	2.44763178053536e-17	Progenitors_13
gsta.112	7.00415549297027e-22	0.918752635371239	0.351	0.038	3.02558504829837e-17	Progenitors_13
ENSAMXG000000127305	7.31703264653786e-22	0.815547306214019	0.234	0.013	3.16073859232496e-17	Progenitors_13
morn22	7.38078557008167e-22	0.873307012269157	0.299	0.017	3.18827794270818e-17	Progenitors_13
tes2	7.80421504618563e-22	0.763138684075982	0.234	0.013	3.37118677350081e-17	Progenitors_13
fgl2a3	9.63031981328409e-22	1.27368078360204	0.221	0.01	4.16000924974433e-17	Progenitors_13
rbm24a4	1.07650517889724e-21	1.01111203342609	0.234	0.009	4.65017942128241e-17	Progenitors_13
impdh1a3	1.59385372490441e-21	0.957430711075684	0.364	0.033	6.88496993546957e-17	Progenitors_13
ucp215	2.03158219368659e-21	0.718512166637125	0.519	0.103	8.77582560206797e-17	Progenitors_13
macf1a18	6.58526138784468e-21	0.91249542918654	0.519	0.115	2.84463536170727e-16	Progenitors_13
plpp38	8.22476469245739e-21	0.840797765744732	0.351	0.036	3.55285160420082e-16	Progenitors_13
flna8	1.10743737873192e-20	0.827179805826248	0.273	0.03	4.78379724490829e-16	Progenitors_13
txnipb	1.65087874955641e-20	0.64537754360822	0.169	0.003	7.13130093445884e-16	Progenitors_13
ENSAMXG000000128423	1.73717853507933e-20	0.809547509041664	0.429	0.073	7.50409011798217e-16	Progenitors_13
ENSAMXG000000121643	2.20914776913697e-20	1.00966161994255	0.221	0.005	9.54285561834099e-16	Progenitors_13
ENSAMXG000000181454	2.35790424110714e-20	0.745967481661547	0.234	0.01	1.01854389503105e-15	Progenitors_13
rgs3a18	2.49481666618361e-20	0.857371823340429	0.753	0.195	1.07768595529133e-15	Progenitors_13
ENSAMXG000000108197	2.76978226877953e-20	0.699393081983075	0.351	0.031	1.19646284664469e-15	Progenitors_13
tagln29	3.11477613610656e-20	0.625793448243422	0.325	0.035	1.34548984751395e-15	Progenitors_13
sntb11	3.20741817658788e-20	0.593520117542097	0.208	0.014	1.38550842974067e-15	Progenitors_13
nek125	3.21607602850604e-20	0.802933671328715	0.26	0.015	1.38924836203376e-15	Progenitors_13
ENSAMXG00000005936	4.09022532534373e-20	1.36480148832284	0.208	0.006	1.76685463378873e-15	Progenitors_13
ENSAMXG000000172543	4.39300585418155e-20	0.953771297940281	0.26	0.009	1.8976467388308e-15	Progenitors_13
gstp220	6.59496219170952e-20	1.05377789923759	0.805	0.261	2.84882581795276e-15	Progenitors_13
plxnb1b6	1.35614556790349e-19	0.746115587041733	0.273	0.027	5.85814200967271e-15	Progenitors_13
bzw23	1.91626689634881e-19	1.07019818189221	0.299	0.021	8.27769811215796e-15	Progenitors_13
zgc:16273019	2.30474493767613e-19	0.564880344700002	0.701	0.196	9.95580670727957e-15	Progenitors_13
scaper3	2.42710668043575e-19	0.783976683269218	0.286	0.034	1.04843727274783e-14	Progenitors_13
ENSAMXG0000001991312	3.91189400138328e-19	0.851732038335854	0.481	0.082	1.68982085177754e-14	Progenitors_13
sfrp1a5	4.97857787178773e-19	0.718616715567061	0.247	0.022	2.15059628327614e-14	Progenitors_13
ENSAMXG000000205001	5.0698957700359e-19	0.740259909663443	0.156	0.002	2.19004287578241e-14	Progenitors_13
vim3	7.50988317557574e-19	0.787398416412106	0.195	0.01	3.24404423535345e-14	Progenitors_13
si:dkey-27p23.32	7.50998610724673e-19	0.769679478491261	0.195	0.005	3.24408869874737e-14	Progenitors_13
rrh	8.46227774902452e-19	0.719075900623066	0.169	0.005	3.65545011924612e-14	Progenitors_13
zgc:1106993	9.35939842003019e-19	0.734953025296502	0.247	0.011	4.04297933550044e-14	Progenitors_13
col2a1a1	1.16593413849637e-18	0.527403653135405	0.182	0.007	5.03648569806278e-14	Progenitors_13
six3a1	1.34233209395782e-18	0.686008637112453	0.286	0.042	5.79847194626958e-14	Progenitors_13
ppef13	1.72011680821978e-18	0.975943916737987	0.325	0.022	7.43038857646699e-14	Progenitors_13
ENSAMXG0000001814713	1.73044937012823e-18	0.726809801923676	0.26	0.032	7.47502214414294e-14	Progenitors_13
epb41l51	1.91567445412086e-18	0.709471454722286	0.26	0.028	8.27513893946586e-14	Progenitors_13
npr31	3.07376598376495e-18	0.677457614893961	0.26	0.029	1.32777469200695e-13	Progenitors_13
lmo4a3	5.35519339348685e-18	0.917563157638528	0.286	0.025	2.31328289018452e-13	Progenitors_13
myl9b4	6.1132911659782e-18	0.824124275829918	0.208	0.011	2.6407583849676e-13	Progenitors_13
ENSAMXG000000288715	1.03913260597698e-17	0.893388594987915	0.247	0.018	4.48874111803874e-13	Progenitors_13
gdf10a1	1.08291768897031e-17	0.728376936993391	0.208	0.008	4.67787954104505e-13	Progenitors_13
ENSAMXG0000001433319	1.18754813177811e-17	0.953682931446083	0.766	0.256	5.12985166484191e-13	Progenitors_13
ccnd122	1.88077866185083e-17	0.968000596695965	0.649	0.175	8.12439958559701e-13	Progenitors_13
dennd4c3	1.99728511566092e-17	0.820729644136759	0.286	0.026	8.6276725141205e-13	Progenitors_13
her612	2.46878354647396e-17	0.608182075324292	0.364	0.061	1.06644042857036e-12	Progenitors_13
masp11	3.85729122811722e-17	0.558056604986843	0.169	0.007	1.6662340918098e-12	Progenitors_13
adpgk23	3.9920058972845e-17	0.801962601944828	0.338	0.039	1.72442678744998e-12	Progenitors_13
stmn1b22	4.21054455079333e-17	-2.40534456155161	0.377	0.699	1.81882892960619e-12	Progenitors_13
ENSAMXG0000001102412	4.40926042614826e-17	0.946099774550722	0.338	0.046	1.90466822628326e-12	Progenitors_13
csrp22	6.123016673133e-17	0.850962023363728	0.221	0.01	2.64495951229326e-12	Progenitors_13
mycb19	9.56516196503846e-17	0.808624272875187	0.571	0.144	4.13186301403766e-12	Progenitors_13
cib118	1.01102875670482e-16	0.690430072241306	0.429	0.067	4.36734092033782e-12	Progenitors_13
plppr4b3	1.09865822985556e-16	0.792528008478503	0.273	0.026	4.74587395550707e-12	Progenitors_13
creg120	1.12497930800317e-16	0.535874023189282	0.558	0.142	4.85957311678128e-12	Progenitors_13
slc3a2a17	1.23723624033673e-16	0.630755786573466	0.338	0.045	5.34448938738256e-12	Progenitors_13
cyb5d11	1.32170417156639e-16	0.688538374314522	0.234	0.012	5.70936550991535e-12	Progenitors_13
tspan716	1.6393931616648e-16	0.708669271369709	0.455	0.082	7.08168664044343e-12	Progenitors_13
ENSAMXG000000136153	1.6723279800753e-16	0.901040355033956	0.234	0.007	7.22395517553129e-12	Progenitors_13
h1fx19	2.46823639691081e-16	0.693943864303995	0.753	0.244	1.06620407637356e-11	Progenitors_13
mstnb5	2.85145143694299e-16	0.789981435752026	0.182	0.01	1.23174147721626e-11	Progenitors_13
GRIK33	3.25180990750369e-16	0.628131546171958	0.221	0.025	1.40468432574437e-11	Progenitors_13
si:ch211-216l23.11	3.52654552941857e-16	0.703713325700613	0.286	0.043	1.52336187234294e-11	Progenitors_13
ENSAMXG000000128086	3.99807843360822e-16	0.580303394372607	0.221	0.028	1.72704994096574e-11	Progenitors_13
SCMH13	4.3048695277349e-16	1.12687291457367	0.273	0.023	1.85957448989564e-11	Progenitors_13
si:ch73-335l21.420	4.58835442690793e-16	0.80784683617997	0.636	0.209	1.98203146179142e-11	Progenitors_13
ENSAMXG000000027651	4.8159561312456e-16	0.662001846858044	0.182	0.008	2.08034857001416e-11	Progenitors_13
si:ch211-212o1.21	5.38673629712547e-16	0.759987035153348	0.364	0.048	2.32690847826929e-11	Progenitors_13
fam183a2	6.78144601884988e-16	0.637642601404369	0.169	0.009	2.92938123676258e-11	Progenitors_13
cish16	7.50088033312771e-16	0.750104594811685	0.416	0.08	3.24015527750118e-11	Progenitors_13
rhpn25	8.42566347558168e-16	0.930518565236175	0.234	0.016	3.63963385154702e-11	Progenitors_13
si:ch1073-291c23.2 (1 of many).17	1.07068449847195e-15	0.608547042016276	0.208	0.014	4.62503582804929e-11	Progenitors_13
si:dkey-28b4.820	1.26172346072095e-15	0.935160762670002	0.597	0.161	5.45026683327628e-11	Progenitors_13
atp1b2b4	1.69323402838345e-15	0.616771950129148	0.247	0.026	7.31426303240797e-11	Progenitors_13
si:ch211-71m22.110	1.91496488636253e-15	0.657124517028436	0.221	0.017	8.27207381962021e-11	Progenitors_13
marcksl1b23	2.23461166691679e-15	-2.09915554060974	0.338	0.687	9.65285201758048e-11	Progenitors_13
TWSG1 (1 of many)10	2.29513828234508e-15	0.628095904640078	0.221	0.04	9.91430883824604e-11	Progenitors_13
il6st17	2.59763021392486e-15	0.97541499973744	0.468	0.087	1.12209832350912e-10	Progenitors_13
zswim82	2.74941777314819e-15	0.503502689196122	0.221	0.023	1.18766599546682e-10	Progenitors_13
ENSAMXG0000001398110	3.61908438050477e-15	0.623988970707096	0.26	0.033	1.56333587984664e-10	Progenitors_13
pgrmc115	4.09584537913422e-15	0.720519880910153	0.519	0.146	1.76928232842461e-10	Progenitors_13
c2cd54	4.43874956519597e-15	0.711769303152999	0.26	0.038	1.9174066496777e-10	Progenitors_13
ENSAMXG000000094702	4.86536422249243e-15	0.741537992112464	0.312	0.058	2.10169138319005e-10	Progenitors_13
mbtps13	6.45421962442927e-15	0.704787385149346	0.312	0.051	2.78802925116471e-10	Progenitors_13
rpl2317	6.84446435517003e-15	0.632253969203421	0.987	0.65	2.9566032675028e-10	Progenitors_13
si:dkey-28b4.713	7.41158028464448e-15	0.747347404036779	0.649	0.225	3.20158033555787e-10	Progenitors_13
ENSAMXG000000079125	8.33023222637024e-15	0.632914924972891	0.169	0.009	3.59841041482515e-10	Progenitors_13
ENSAMXG000000041001	8.33023222637024e-15	0.564931966705683	0.169	0.005	3.59841041482515e-10	Progenitors_13
gstt1b5	8.84283722335074e-15	0.685898410418293	0.221	0.012	3.81984039537082e-10	Progenitors_13
si:dkey-40c11.2	1.16479039180955e-14	0.50908893303139	0.169	0.014	5.03154505549972e-10	Progenitors_13
rps27.114	1.17910490449236e-14	0.544275157101322	1	0.79	5.09337945593563e-10	Progenitors_13
pgd6	1.30009500874633e-14	0.681599468232199	0.429	0.094	5.61602040928152e-10	Progenitors_13
ENSAMXG000000279166	1.40027968384433e-14	0.500486092964581	0.117	0.006	6.04878815030237e-10	Progenitors_13
kif2c2	1.42761248254336e-14	0.86126868785375	0.156	0.007	6.16685764084257e-10	Progenitors_13
pard6b	1.55158583252207e-14	0.477988395395323	0.156	0.015	6.70238532074557e-10	Progenitors_13
ENSAMXG0000000548521	1.64744563773276e-14	0.474267231846963	0.87	0.314	7.11647092131421e-10	Progenitors_13
mmd2a1	1.70246190037683e-14	0.825254707690719	0.247	0.021	7.35412467105779e-10	Progenitors_13
degs22	1.90975232396238e-14	0.651613610530159	0.156	0.004	8.24955711382029e-10	Progenitors_13
cyp3a65 (1 of many)3	2.11074863715209e-14	0.525409439887529	0.195	0.015	9.1178008879059e-10	Progenitors_13
arl1611	2.17907845735388e-14	0.932312745869413	0.338	0.07	9.41296521223154e-10	Progenitors_13
plk41	2.24741647352429e-14	0.488518233548375	0.13	0.004	9.70816494068289e-10	Progenitors_13
col16a13	2.26717197524492e-14	0.765443518418038	0.143	0.007	9.79350278146549e-10	Progenitors_13
ENSAMXG00000006909	2.30214461997726e-14	0.485474676376526	0.13	0.004	9.94457411491579e-10	Progenitors_13
UCKL13	2.66203608362967e-14	0.825648187902271	0.247	0.019	1.14991972704551e-09	Progenitors_13
egr113	3.23594432475196e-14	0.798636383770489	0.766	0.271	1.3978308699631e-09	Progenitors_13
tmem107l5	3.28168048483452e-14	0.803540830001124	0.338	0.049	1.41758751903397e-09	Progenitors_13
zeb1b8	3.28905974543714e-14	0.584212803807012	0.247	0.039	1.42077513823648e-09	Progenitors_13
hhip3	3.43891411313281e-14	0.702276569821074	0.234	0.022	1.48550772944998e-09	Progenitors_13
fth1a18	5.4207477312525e-14	0.77204829048413	0.935	0.672	2.34160039746914e-09	Progenitors_13
spsb12	5.92335482021439e-14	0.634740706199499	0.247	0.024	2.55871158168801e-09	Progenitors_13
gldc7	6.18982398189996e-14	0.72914297671651	0.247	0.026	2.67381826546133e-09	Progenitors_13
rplp113	6.30163591978202e-14	0.453848212102468	1	0.809	2.72211766826824e-09	Progenitors_13
kcnab2b3	7.45253170890999e-14	0.93496952446456	0.169	0.011	3.21927012229785e-09	Progenitors_13
mfge8b2	8.70255790507271e-14	0.665868179758708	0.234	0.033	3.75924393825426e-09	Progenitors_13
nadka2	9.59845470423838e-14	0.492725192286856	0.221	0.022	4.14624447858985e-09	Progenitors_13
ENSAMXG000000077656	1.10183494558104e-13	0.470145556312305	0.195	0.022	4.75959641442642e-09	Progenitors_13
cavin1b7	1.14013503262823e-13	0.611460567201342	0.169	0.008	4.92504130044416e-09	Progenitors_13
rplp218	1.16664303300379e-13	0.613797042443777	0.961	0.683	5.03954790966649e-09	Progenitors_13
fkbp74	1.23030201308505e-13	0.627398335115869	0.208	0.041	5.31453560592348e-09	Progenitors_13
abcc32	1.39570421335788e-13	0.464994693084948	0.169	0.015	6.02902349044203e-09	Progenitors_13
vat1l22	1.43232985282385e-13	0.750651146890401	0.545	0.165	6.1872352652432e-09	Progenitors_13
aldh9a1a.13	1.55802714912922e-13	0.413428529440523	0.169	0.027	6.73020987609351e-09	Progenitors_13
hdlbpa18	1.70125146966568e-13	0.710502068125221	0.416	0.101	7.34889597351485e-09	Progenitors_13
aff42	1.71160239001029e-13	0.464125994833103	0.195	0.026	7.39360884412744e-09	Progenitors_13
sat1a.221	1.87363980482953e-13	0.269684854724924	0.688	0.237	8.09356186492213e-09	Progenitors_13
ptn7	1.88579651473163e-13	0.440085176343636	0.416	0.077	8.14607520468621e-09	Progenitors_13
ENSAMXG000000130323	2.07363604116971e-13	0.745590763540638	0.39	0.061	8.95748560704078e-09	Progenitors_13
tcf3b4	2.24573130583609e-13	0.77075964081203	0.286	0.041	9.70088552182016e-09	Progenitors_13
myd8813	2.25408694627584e-13	0.86776300189169	0.325	0.045	9.73697938182775e-09	Progenitors_13
tcf3a1	2.35134725557336e-13	0.875769459097733	0.221	0.02	1.01571147399002e-08	Progenitors_13
vipb	2.61676253161304e-13	0.7561943458817	0.156	0.007	1.13036291078089e-08	Progenitors_13
her15.15	3.10603375148852e-13	0.398076139705378	0.286	0.046	1.3417133996305e-08	Progenitors_13
ENSAMXG0000001969323	3.16704777366334e-13	-1.99049922759149	0.221	0.585	1.36806962678935e-08	Progenitors_13
ENSAMXG000000209134	3.24181308508751e-13	0.721141144508391	0.364	0.059	1.40036599836525e-08	Progenitors_13
six6b2	3.26061944650318e-13	0.811435540089825	0.351	0.057	1.40848978230598e-08	Progenitors_13
nme53	3.7826182907372e-13	0.723284500084474	0.221	0.016	1.63397762304975e-08	Progenitors_13
si:dkeyp-50f7.21	4.17838376454623e-13	0.547574919325575	0.104	0.002	1.80493643477103e-08	Progenitors_13
ENSAMXG000000134851	4.17838376454623e-13	0.423915870889059	0.104	0.001	1.80493643477103e-08	Progenitors_13
slc22a5	4.17838376454623e-13	0.373575448835845	0.104	0.001	1.80493643477103e-08	Progenitors_13
mlf11	4.33291765971411e-13	0.577849956807039	0.143	0.013	1.8716904414667e-08	Progenitors_13
si:dkeyp-46h3.11	4.89430382864688e-13	0.642985239492276	0.143	0.008	2.11419242486059e-08	Progenitors_13
slc51a	5.20118656120591e-13	0.501192611083365	0.143	0.008	2.24675655884412e-08	Progenitors_13
si:dkey-18j18.31	5.30761957794301e-13	0.45455310910527	0.143	0.009	2.29273242908404e-08	Progenitors_13
cebpd10	5.51154676020374e-13	0.731718589508093	0.26	0.035	2.38082285400521e-08	Progenitors_13
vamp317	5.72538023857693e-13	0.790027456475801	0.481	0.101	2.47319250165808e-08	Progenitors_13
gcshb3	6.0904498039667e-13	0.583951106860587	0.247	0.025	2.63089160181949e-08	Progenitors_13
pomt22	7.03325369461062e-13	0.390554574658768	0.13	0.018	3.03815459846095e-08	Progenitors_13
dzip12	7.08412852977465e-13	0.44871018447431	0.117	0.013	3.06013100100676e-08	Progenitors_13
acta1b2	7.50663034350737e-13	0.576554784122962	0.13	0.005	3.24263910948488e-08	Progenitors_13
spon2b	7.50663034350737e-13	0.446435457594958	0.13	0.003	3.24263910948488e-08	Progenitors_13
paplna	7.6070342011386e-13	0.416710904651804	0.117	0.002	3.28601056386584e-08	Progenitors_13
dao.32	7.67126668325527e-13	0.395087696602499	0.13	0.009	3.31375706916578e-08	Progenitors_13
zgc:11078312	8.37032565292207e-13	0.334800712033068	0.195	0.041	3.61572957229275e-08	Progenitors_13
notch311	8.9044959622929e-13	0.452447229803769	0.195	0.026	3.84647512083166e-08	Progenitors_13
tmem176l.217	9.56827743141383e-13	0.622881739766072	0.299	0.057	4.13320880204783e-08	Progenitors_13
ZFP36L211	1.0859400385868e-12	0.320644358781891	0.325	0.07	4.69093518468342e-08	Progenitors_13
h2afva17	1.41874713135466e-12	0.72975373735077	0.61	0.218	6.12856198331272e-08	Progenitors_13
ENSAMXG000000073963	1.55390671717435e-12	0.636824853517106	0.208	0.015	6.71241084617805e-08	Progenitors_13
zgc:15361521	1.63629679952641e-12	-1.98183680318268	0.052	0.452	7.06831128491422e-08	Progenitors_13
dusp517	1.97299658917743e-12	0.559367796792807	0.623	0.253	8.52275336626974e-08	Progenitors_13
lamb1a6	2.19216963479783e-12	0.72026869184775	0.156	0.006	9.46951517143618e-08	Progenitors_13
gap4323	2.23156772660917e-12	-2.21072079877369	0.052	0.445	9.63970310863362e-08	Progenitors_13
tctex1d25	2.28212826095613e-12	0.7057447253668	0.351	0.072	9.85810944885221e-08	Progenitors_13
slc1a3b5	2.333447225258e-12	0.579176634944809	0.247	0.026	1.0079791978947e-07	Progenitors_13
efcab220	2.35427055577904e-12	0.71298623095218	0.442	0.11	1.01697425197987e-07	Progenitors_13
ptpn213	2.35520264673026e-12	0.444577946190904	0.156	0.012	1.01737688730807e-07	Progenitors_13
il11ra5	2.81660551267886e-12	0.529146264171645	0.156	0.005	1.21668908331189e-07	Progenitors_13
arl620	2.890347475931e-12	0.595235097837439	0.39	0.127	1.24854339917792e-07	Progenitors_13
si:ch211-248e11.22	3.44488050672488e-12	0.630426052369556	0.195	0.012	1.48808503248995e-07	Progenitors_13
ENSAMXG0000001763715	3.67411639311182e-12	0.656956451227286	0.494	0.134	1.58710805833251e-07	Progenitors_13
zgc:9274413	4.29266928052751e-12	0.484152920610646	0.455	0.128	1.85430434910947e-07	Progenitors_13
col5a13	4.57295001686103e-12	0.659898698471274	0.169	0.012	1.97537721878346e-07	Progenitors_13
gamt1	4.87089584262104e-12	0.610399866209992	0.143	0.006	2.10408087713701e-07	Progenitors_13
zgc:1101971	4.90484871554421e-12	0.46016513897615	0.195	0.025	2.11874749965363e-07	Progenitors_13
slc16a5b6	5.05085864728954e-12	0.589798311057014	0.195	0.016	2.18181940986966e-07	Progenitors_13
agpat312	5.17713098228332e-12	0.676832533508032	0.468	0.131	2.23636527041693e-07	Progenitors_13
sox19b5	5.22068043499732e-12	0.526861570809068	0.247	0.038	2.25517732750579e-07	Progenitors_13
timp4.111	5.35485294904297e-12	0.334347006534195	0.234	0.049	2.31313582839809e-07	Progenitors_13
ENSAMXG000000093918	5.57403375314063e-12	0.368826483144153	0.208	0.037	2.40781536034416e-07	Progenitors_13
atp1a1b22	5.82782355272186e-12	0.573538557489254	0.455	0.103	2.51744494006926e-07	Progenitors_13
cyp1b12	6.33116596281492e-12	0.398211978622749	0.143	0.008	2.73487376095716e-07	Progenitors_13
pisd7	6.52868713513007e-12	0.604063500135774	0.351	0.07	2.82019698176214e-07	Progenitors_13
tuft1a7	7.33165130398574e-12	0.567777658880575	0.169	0.013	3.16705341378272e-07	Progenitors_13
pde5ab4	7.94974264482186e-12	0.492165179634913	0.169	0.023	3.4340503302837e-07	Progenitors_13
RF00020.62	8.14087866188918e-12	1.1787113287618	0.13	0.007	3.51661535557627e-07	Progenitors_13
slc43a2a1	8.41022300564524e-12	0.823541051659171	0.273	0.045	3.63296403174858e-07	Progenitors_13
rpl2213	8.6343277255663e-12	0.522717371477841	0.961	0.673	3.72977054761287e-07	Progenitors_13
parvab6	8.99301799125841e-12	0.381078630140386	0.13	0.007	3.88471398168389e-07	Progenitors_13
ninl1	9.54562247257783e-12	0.570726261879828	0.13	0.003	4.12342253947945e-07	Progenitors_13
kidins220a3	9.93236645152183e-12	0.63441142473659	0.13	0.006	4.29048433606389e-07	Progenitors_13
ptprfb5	1.09377371764257e-11	0.682279347221212	0.247	0.04	4.72477432810063e-07	Progenitors_13
pttg1ipa2	1.0967515811686e-11	0.36614130756201	0.13	0.012	4.73763780517401e-07	Progenitors_13
arrdc3b2	1.18713151684212e-11	0.391344131949634	0.13	0.018	5.12805201330289e-07	Progenitors_13
rab139	1.2640522973468e-11	0.536625559294609	0.182	0.011	5.46032670884896e-07	Progenitors_13
kdm3b3	1.30733345931332e-11	0.633696727348685	0.221	0.034	5.64728834419575e-07	Progenitors_13
ENSAMXG00000009150	1.31039672037787e-11	0.321502441357154	0.13	0.009	5.66052071301627e-07	Progenitors_13
sh3gl1b10	1.40663522364165e-11	0.558987183552728	0.273	0.043	6.07624217556483e-07	Progenitors_13
si:ch211-218g4.2	1.47305871555415e-11	0.584936579761946	0.117	0.006	6.36317173357926e-07	Progenitors_13
cc2d2a	1.5048674146364e-11	0.482431490799474	0.117	0.007	6.50057577100486e-07	Progenitors_13
dlb1	1.53734849226749e-11	0.575893024805376	0.117	0.005	6.64088428204786e-07	Progenitors_13
si:ch211-189e2.2	1.63896634415008e-11	0.464918804821931	0.117	0.003	7.07984291682511e-07	Progenitors_13
swap70b5	1.75268043515124e-11	0.7330063887212	0.247	0.039	7.5710536757228e-07	Progenitors_13
rap1gap4	1.79682409679824e-11	0.839976559643026	0.351	0.066	7.76174105093937e-07	Progenitors_13
fgfr1a6	1.81619745202021e-11	0.671305248401531	0.234	0.022	7.84542813349171e-07	Progenitors_13
tuba8l9	1.89960443359929e-11	0.575412298771135	0.26	0.039	8.20572127181885e-07	Progenitors_13
b4galnt3b1	1.9106483665638e-11	0.613943844218051	0.104	0.001	8.25342774904564e-07	Progenitors_13
PDE3B2	1.9106483665638e-11	0.383504119482891	0.104	0.008	8.25342774904564e-07	Progenitors_13
ndrg1a12	1.92119757682581e-11	0.69951041702541	0.26	0.033	8.29899717261443e-07	Progenitors_13
lmo7b1	1.98491626079602e-11	0.619620687963579	0.117	0.003	8.57424277176055e-07	Progenitors_13
ENSAMXG000000282571	2.04983264907292e-11	0.507297165396738	0.104	0.005	8.85466209420031e-07	Progenitors_13
ENSAMXG000000277794	2.04983264907292e-11	0.316319918525364	0.104	0.004	8.85466209420031e-07	Progenitors_13
CPZ	2.1480872387197e-11	0.3558904340355	0.104	0.001	9.27909244509748e-07	Progenitors_13
stmn422	2.59190043462276e-11	-1.81502194487619	0.065	0.477	1.11962323074399e-06	Progenitors_13
eef1db15	2.76972212767436e-11	0.712114952189813	0.468	0.128	1.19643686749149e-06	Progenitors_13
add3a9	3.0043215407887e-11	0.661137007062292	0.26	0.048	1.29777677597449e-06	Progenitors_13
capn1a	3.09460719741268e-11	0.58109771111839	0.169	0.009	1.33677747106636e-06	Progenitors_13
ENSAMXG000000287184	3.63378923024553e-11	0.889437008472074	0.143	0.013	1.56968793378916e-06	Progenitors_13
rtn1a22	3.71996041686458e-11	-1.57712994613065	0.532	0.651	1.60691130127299e-06	Progenitors_13
RPL22 (1 of many)18	3.9438508197463e-11	0.594701601997379	0.792	0.355	1.70362523860581e-06	Progenitors_13
ENSAMXG000000181361	4.71831736026691e-11	0.451298675618856	0.143	0.018	2.0381715501145e-06	Progenitors_13
rps27a16	4.84456566609933e-11	0.474984877596471	0.987	0.837	2.09270703078493e-06	Progenitors_13
dspa9	5.05739293616771e-11	0.472469042016986	0.143	0.011	2.18464202663636e-06	Progenitors_13
crtac1a3	5.42026946987529e-11	0.490993830612002	0.143	0.01	2.34139380290203e-06	Progenitors_13
sypl2a8	5.42026946987529e-11	0.451452795503787	0.143	0.015	2.34139380290203e-06	Progenitors_13
mfsd101	5.42026946987529e-11	0.444227791520978	0.143	0.01	2.34139380290203e-06	Progenitors_13
ENSAMXG0000000190814	5.55565324150110e-11	0.605261415404455	0.896	0.592	2.39987553073123e-06	Progenitors_13
hikeshi18	5.95804227182531e-11	0.785148105967871	0.494	0.137	2.57369552016038e-06	Progenitors_13
hsbp1b11	6.27382006463898e-11	0.53020984787819	0.351	0.089	2.7101020533221e-06	Progenitors_13
rps1915	6.61850149538674e-11	0.421208986744492	0.987	0.831	2.85899409096221e-06	Progenitors_13
dnali11	7.22152719913698e-11	0.548305247308106	0.182	0.012	3.1194831042112e-06	Progenitors_13
clpxa1	9.2467305440647e-11	0.333285460528552	0.221	0.044	3.99431019311963e-06	Progenitors_13
ppp1r9ala5	9.9457318171912e-11	0.342814864889774	0.13	0.013	4.29625777307208e-06	Progenitors_13
epha2a5	1.10692884402225e-10	0.488480084920288	0.156	0.011	4.78160052752292e-06	Progenitors_13
rab11al3	1.12971928925386e-10	0.438307808333802	0.13	0.01	4.88004841378989e-06	Progenitors_13
smpdl3a3	1.14217352751185e-10	0.480779408272898	0.156	0.013	4.93384698679292e-06	Progenitors_13
TIMP314	1.19177982301286e-10	0.580491870748647	0.351	0.086	5.14813130146865e-06	Progenitors_13
si:dkey-23o4.62	1.27437393945794e-10	0.506995013435642	0.156	0.014	5.50491310627647e-06	Progenitors_13
ENSAMXG00000012474	1.30621766036738e-10	0.466289419198121	0.13	0.003	5.64246842748896e-06	Progenitors_13
phc2a4	1.31997372956937e-10	0.688320384536953	0.247	0.041	5.70189051962082e-06	Progenitors_13
RPS2018	1.32119051377098e-10	0.285459106899436	1	0.753	5.70714666233652e-06	Progenitors_13
arhgef18a	1.33009192481092e-10	0.449345567264111	0.13	0.006	5.74559808760575e-06	Progenitors_13
ENSAMXG000000156413	1.46651256808478e-10	0.403008885868368	0.156	0.017	6.33489434035583e-06	Progenitors_13
unc119a4	1.54702829435027e-10	0.498639414761993	0.273	0.06	6.68269812310485e-06	Progenitors_13
irf1b16	1.64770854644101e-10	0.474117464120494	0.299	0.072	7.11760660806123e-06	Progenitors_13
dcbld13	1.71686835278973e-10	0.5302438724445	0.182	0.015	7.4163562235458e-06	Progenitors_13
atg1014	1.86800804605317e-10	0.809867745767081	0.338	0.077	8.06923435653589e-06	Progenitors_13
dym2	2.28220476982288e-10	0.518533055903138	0.117	0.005	9.85843994420391e-06	Progenitors_13
ptk7a	2.28220476982288e-10	0.461792917311938	0.117	0.007	9.85843994420391e-06	Progenitors_13
NDUFS1 (1 of many)3	2.33902797413018e-10	0.598384720061935	0.208	0.017	1.01038991398501e-05	Progenitors_13
dvl2	2.51295701959659e-10	0.395372727234759	0.117	0.007	1.08552204375514e-05	Progenitors_13
GRTP11	2.61150582116e-10	0.402981515709106	0.117	0.006	1.12809216956648e-05	Progenitors_13
slc38a5b8	2.61150582116e-10	0.402057379832744	0.117	0.006	1.12809216956648e-05	Progenitors_13
ppfibp1b2	2.82005700921826e-10	0.490461412735385	0.117	0.012	1.21818002627201e-05	Progenitors_13
amotl2a2	2.93034558577129e-10	0.399235246475358	0.117	0.009	1.26582138268563e-05	Progenitors_13
anapc163	3.14791886111289e-10	0.611441112106769	0.338	0.072	1.35980651043494e-05	Progenitors_13
nhsl1b3	3.20699569875863e-10	0.373522929569777	0.143	0.013	1.38532593199277e-05	Progenitors_13
gng323	3.58492040200048e-10	-1.63843830356051	0.247	0.556	1.54857806605215e-05	Progenitors_13
ENSAMXG00000002878	4.31452799735381e-10	0.398477746297802	0.104	0.005	1.86374665901692e-05	Progenitors_13
tns3.22	4.40507754258427e-10	0.328237804244337	0.104	0.008	1.90286134607013e-05	Progenitors_13
ENSAMXG0000002732717	4.68302577434856e-10	0.576471754752106	0.39	0.105	2.02292664374535e-05	Progenitors_13
ENSAMXG000000125991	4.68799859598074e-10	0.335666337212055	0.104	0.008	2.0250747535058e-05	Progenitors_13
ENSAMXG00000028867	4.786188701543e-10	0.415234626350867	0.104	0.004	2.06748993340553e-05	Progenitors_13
eps8l23	4.786188701543e-10	0.327596804385621	0.104	0.005	2.06748993340553e-05	Progenitors_13
zgc:12297920	4.78685581215555e-10	-2.53173579894927	0.065	0.429	2.06777810517683e-05	Progenitors_13
ENSAMXG000000139141	4.88638498945686e-10	0.406086428898851	0.104	0.003	2.11077172389568e-05	Progenitors_13
ENSAMXG0000001776316	4.90869317778616e-10	0.411752671827108	0.377	0.098	2.12040819200829e-05	Progenitors_13
vaspb	4.98862737025041e-10	0.301951760968313	0.104	0.006	2.15493736512707e-05	Progenitors_13
myct1a5	5.40628753791475e-10	0.528051721236969	0.156	0.012	2.33535402775304e-05	Progenitors_13
ENSAMXG000000278986	5.43514963199525e-10	0.59946178692284	0.195	0.022	2.34782158653299e-05	Progenitors_13
ADGRL32	6.28196442749617e-10	0.655267496532075	0.299	0.07	2.71362017374552e-05	Progenitors_13
ddt7	6.52367459572921e-10	0.672900733394349	0.325	0.076	2.81803171511715e-05	Progenitors_13
TMCC1 (1 of many)	7.68898355548302e-10	0.57070671885433	0.156	0.018	3.321410226462e-05	Progenitors_13
homer3b6	8.35103489801403e-10	0.619485361128807	0.195	0.028	3.60739654489512e-05	Progenitors_13
tuba1c23	8.36090924384752e-10	-1.76179475142731	0.26	0.548	3.61166196606481e-05	Progenitors_13
axdnd12	8.4959174360057e-10	0.510701876919595	0.13	0.005	3.66998145483138e-05	Progenitors_13
rpl1316	9.04020658700872e-10	0.355966379131025	0.987	0.696	3.90509803939016e-05	Progenitors_13
ENSAMXG00000006881	9.23770344083089e-10	0.423162232919632	0.13	0.008	3.99041075533572e-05	Progenitors_13
ENSAMXG0000000251715	1.34215950766922e-09	0.482461426367616	0.987	0.636	5.79772642527872e-05	Progenitors_13
DYNC2H1	1.53146853264984e-09	0.580812831195687	0.143	0.013	6.61548462048749e-05	Progenitors_13
gpm6bb5	1.66407630774755e-09	0.286784391606687	0.234	0.05	7.18831042657711e-05	Progenitors_13
ENSAMXG000000055339	1.99743535679441e-09	0.60600679053666	0.182	0.024	8.62832151074482e-05	Progenitors_13
epn3a5	2.05336434281765e-09	0.500600553300259	0.156	0.018	8.86991795166938e-05	Progenitors_13
rps2819	2.07141602481003e-09	0.516458697976443	0.922	0.561	8.94789580237188e-05	Progenitors_13
btg214	2.07182566187928e-09	0.408547351896806	0.987	0.866	8.94966531161991e-05	Progenitors_13
ENSAMXG000000134282	2.10200180343041e-09	0.902272731174373	0.286	0.05	9.08001719027834e-05	Progenitors_13
ENSAMXG000000121692	2.16479196412297e-09	0.360295575072993	0.143	0.006	9.35125184742199e-05	Progenitors_13
cd151l1	2.22496022327978e-09	0.403841148097661	0.117	0.009	9.61116067650165e-05	Progenitors_13
smtnl1	2.26431763052109e-09	0.483718156454461	0.117	0.003	9.78117286856195e-05	Progenitors_13
fgf18a	2.26431763052109e-09	0.469662628927064	0.117	0.005	9.78117286856195e-05	Progenitors_13
ENSAMXG00000001011	2.30435288140449e-09	0.506226640590949	0.117	0.005	9.954113141803e-05	Progenitors_13
pdgfc5	2.42864003836985e-09	0.426737739857969	0.117	0.007	0.000104909963737462	Progenitors_13
slc27a1b6	2.54183270322166e-09	0.562244694455146	0.169	0.019	0.000109799547281066	Progenitors_13
tbx2b1	2.5594472912348e-09	0.414249099067432	0.117	0.007	0.000110560444639469	Progenitors_13
magoh11	2.59656576226402e-09	0.447403638693207	0.584	0.228	0.000112163851232519	Progenitors_13
dyrk1aa2	2.64337019875139e-09	0.31598872918168	0.208	0.045	0.000114185662475464	Progenitors_13
si:dkey-84k17.31	2.73551088306373e-09	0.409017011224536	0.195	0.039	0.000118165863615704	Progenitors_13
znf646	2.74779976484469e-09	0.476768079151732	0.156	0.022	0.000118696706441996	Progenitors_13
ENSAMXG00000005570	2.84196617130409e-09	0.411002747364442	0.117	0.007	0.000122764412701823	Progenitors_13
ENSAMXG000000062904	2.91252455111545e-09	0.487538552552035	0.169	0.027	0.000125812323034534	Progenitors_13
pcsk61	2.96000294300466e-09	0.531874171130261	0.182	0.017	0.000127863247128972	Progenitors_13
gfap3	2.98509079658412e-09	0.472213436969783	0.156	0.016	0.000128946967140044	Progenitors_13
cbx46	3.3133855418542e-09	0.327850205079018	0.273	0.069	0.000143128315251476	Progenitors_13
CALM222	3.33138039401088e-09	-1.13250027900951	0.896	0.787	0.000143905638880088	Progenitors_13
rplp2l14	3.61011738334057e-09	0.441096343373072	0.974	0.715	0.000155946240608163	Progenitors_13
dennd2da2	3.66899288775005e-09	0.35126954979895	0.156	0.015	0.000158489485772139	Progenitors_13
slc6a94	3.7965841131738e-09	0.560094165905559	0.13	0.01	0.000164001043936769	Progenitors_13
pcf113	4.03979536706787e-09	0.441999029830275	0.221	0.047	0.000174507040471231	Progenitors_13
meig12	4.33487711878899e-09	0.638523649552559	0.325	0.061	0.000187253686900328	Progenitors_13
si:dkeyp-57f11.22	4.36887342052476e-09	0.632897963389916	0.13	0.004	0.000188722225146408	Progenitors_13
rpl3917	4.42340161368954e-09	0.381226369514015	0.935	0.663	0.000191077679506547	Progenitors_13
bloc1s23	4.67940185060141e-09	0.539904761031836	0.286	0.068	0.000202136121740429	Progenitors_13
cep85l2	4.73740173264717e-09	0.394036611659262	0.104	0.011	0.00020464154264516	Progenitors_13
atp6v1g121	4.74660102074671e-09	-1.26175844949598	0.403	0.599	0.000205038924293196	Progenitors_13
rpl23a16	5.10797281374288e-09	0.36203620879443	0.922	0.529	0.000220649101635251	Progenitors_13
rps917	5.26849615965511e-09	0.32272014235613	0.909	0.54	0.000227583228608622	Progenitors_13
neo1b	5.39708255294541e-09	0.424099149317242	0.104	0.009	0.000233137775039583	Progenitors_13
per23	5.600251363068e-09	0.440597103234418	0.13	0.018	0.000241914058130448	Progenitors_13
map1b22	5.65928452717831e-09	-1.56044197692237	0.052	0.337	0.000244464113720522	Progenitors_13
rab36	5.9573642857416e-09	0.374392491104424	0.13	0.018	0.00025734026505118	Progenitors_13
clec19a	6.03296513780610e-09	0.443803640523199	0.104	0.005	0.00026060599505781	Progenitors_13
slc25a2816	6.2725917196435e-09	0.573838442032797	0.377	0.105	0.00027095714451344	Progenitors_13
ENSAMXG000000003893	6.65011254602228e-09	0.447183311729005	0.143	0.022	0.000287264911650525	Progenitors_13
IFT122	6.7392567713151e-09	0.274253808262343	0.13	0.019	0.000291115674750498	Progenitors_13
si:ch211-254c8.34	6.77286688714327e-09	0.523598241569874	0.208	0.033	0.000292567530923928	Progenitors_13
ENSAMXG0000000263417	7.30049101246069e-09	0.366672191889413	0.987	0.765	0.000315359310265264	Progenitors_13
zgc:1749353	8.04553350782018e-09	0.362575349259777	0.169	0.035	0.000347542910937308	Progenitors_13
tmem14ca6	8.49220529369644e-09	0.626728578077532	0.312	0.081	0.000366837792071805	Progenitors_13
ATP5F1E14	8.55409875815674e-09	0.489212831479457	0.779	0.397	0.000369511404056097	Progenitors_13
ENSAMXG000000061845	9.32777040167126e-09	0.537859785969135	0.143	0.014	0.000402931698040993	Progenitors_13
si:ch1073-291c23.2 (1 of many)13	9.45955863419813e-09	0.445899690155343	0.143	0.016	0.000408624554321456	Progenitors_13
SHROOM2 (1 of many).1	1.01461247553307e-08	0.441120727278489	0.143	0.015	0.000438282151056019	Progenitors_13
dpcd	1.02528081940924e-08	0.391883140645447	0.182	0.019	0.000442890555560207	Progenitors_13
espn4	1.05810593538735e-08	0.320430262256519	0.143	0.016	0.000457070020909272	Progenitors_13
aldh7a110	1.07804022889517e-08	0.477152631204812	0.299	0.082	0.000465681037675849	Progenitors_13
syne1b5	1.13584047374631e-08	0.689114802002969	0.26	0.049	0.000490649009444191	Progenitors_13
ENSAMXG0000001590723	1.13716748478887e-08	-1.17810643960741	0.623	0.666	0.000491222238404249	Progenitors_13
ppip5k23	1.20103673694123e-08	0.639894419458033	0.247	0.045	0.000518811839256504	Progenitors_13
fmnl2a8	1.25892542490053e-08	0.330616492419751	0.156	0.028	0.00054381801579428	Progenitors_13
gse11	1.26685239292442e-08	0.345047318222576	0.169	0.023	0.000547242228171564	Progenitors_13
mgll2	1.46154441788301e-08	0.37960498631815	0.117	0.015	0.000631343342192922	Progenitors_13
rpl3515	1.47437150776985e-08	0.403006606955873	0.974	0.748	0.000636884260211341	Progenitors_13
nedd4l3	1.52573240233428e-08	0.32174645584446	0.208	0.034	0.00065907062583634	Progenitors_13
npas4a20	1.5547363413026e-08	-1.7000175804197	0.195	0.504	0.000671599457352486	Progenitors_13
ENSAMXG000000088443	1.58457979025457e-08	0.359504510369562	0.221	0.062	0.000684490931996267	Progenitors_13
DAD118	1.62295333099312e-08	0.50525500937261	0.39	0.111	0.0007010671503891	Progenitors_13
CYP2J2 (1 of many).38	1.63526952043477e-08	0.375781037679369	0.117	0.01	0.000706387374742209	Progenitors_13
ENSAMXG000000150602	1.68848356955843e-08	0.417609204372414	0.117	0.016	0.000729374247542155	Progenitors_13
ENSAMXG000000148747	1.78870647498542e-08	0.309899415312146	0.26	0.071	0.000772667535999452	Progenitors_13
qpct22	1.97346310549189e-08	-1.61436502878884	0.052	0.36	0.000852476857679333	Progenitors_13
si:ch211-212k18.55	1.98080539050915e-08	0.382232883620553	0.117	0.016	0.000855648504538239	Progenitors_13
si:ch211-286o17.12	2.01260552647391e-08	0.308699036311563	0.117	0.015	0.000869385209270937	Progenitors_13
rpl3216	2.23812384994203e-08	0.299801305208205	0.974	0.837	0.00096680235945946	Progenitors_13
ENSAMXG0000001801921	2.43293032724097e-08	-1.46542647166946	0.013	0.311	0.00105095291345828	Progenitors_13
itm2ba19	2.46839901001359e-08	0.569843032456827	0.779	0.382	0.00106627432035557	Progenitors_13
tmem59l23	2.60361446641971e-08	-1.50578667626333	0.13	0.421	0.00112468334105932	Progenitors_13
napba22	2.67123914838778e-08	-1.48617320296681	0.156	0.422	0.00115389517492907	Progenitors_13
ENSAMXG0000002425118	2.67730070654797e-08	0.300635305765367	0.545	0.214	0.00115651358620753	Progenitors_13
rassf43	2.85408137212527e-08	0.338783666981742	0.13	0.019	0.00123287753031695	Progenitors_13
ENSAMXG000000074844	2.87758826685854e-08	0.451758833446883	0.143	0.022	0.00124303180363488	Progenitors_13
tp53inp12	3.17955092044227e-08	0.652801805976855	0.156	0.02	0.00137347061110345	Progenitors_13
ift522	3.56137077714661e-08	0.329882379772921	0.169	0.033	0.00153840533460402	Progenitors_13
tnika4	3.59166441042035e-08	0.455012959337304	0.195	0.035	0.00155149127536928	Progenitors_13
ZNF4621	3.59678656155212e-08	0.301149649640362	0.156	0.033	0.00155370389099367	Progenitors_13
sf3b17	3.75948770006544e-08	0.266659075872909	0.403	0.143	0.00162398590179727	Progenitors_13
stx412	3.84538181638478e-08	0.421157833913941	0.286	0.063	0.00166108958322374	Progenitors_13
luzp2 (1 of many)2	4.06608823512597e-08	0.533354616682364	0.338	0.098	0.00175642813492737	Progenitors_13
ndst1a2	4.06648514719915e-08	0.483761592708912	0.195	0.041	0.00175659958903562	Progenitors_13
rps1415	4.3392906748165e-08	0.387884784733597	0.961	0.61	0.00187444339280048	Progenitors_13
lrpap116	4.42675340469597e-08	0.407887801744577	0.429	0.142	0.00191222466822652	Progenitors_13
h2afy215	4.44941243368294e-08	0.332844070202127	0.481	0.184	0.00192201268897802	Progenitors_13
suco6	4.51786802031374e-08	0.715292875442239	0.273	0.053	0.00195158344873493	Progenitors_13
ENSAMXG0000000166612	4.58795608750004e-08	0.545224112789898	0.312	0.096	0.00198185939111739	Progenitors_13
ENSAMXG0000001699911	4.6486368254323e-08	0.368938468360749	0.221	0.051	0.00200807164948199	Progenitors_13
srebf26	4.73683530099686e-08	0.530453443872516	0.221	0.048	0.00204617074497161	Progenitors_13
si:dkey-56m19.52	4.84467054775993e-08	0.289697669234056	0.195	0.038	0.00209275233651586	Progenitors_13
ush1c1	4.87639819005718e-08	0.439399714992294	0.104	0.007	0.002106457726159	Progenitors_13
osgn110	4.91421562818048e-08	0.304326087127085	0.234	0.059	0.00212279372490512	Progenitors_13
ENSAMXG0000002022921	5.04447522039318e-08	-0.867532361506725	0.675	0.735	0.00217906196095324	Progenitors_13
ENSAMXG000000181285	5.06014475227891e-08	0.477803428818079	0.169	0.034	0.00218583072864192	Progenitors_13
rpl3416	5.06417797324914e-08	0.309097973986935	0.987	0.796	0.00218757295910443	Progenitors_13
sclt1	5.12704707209057e-08	0.357398627683605	0.104	0.009	0.00221473052373096	Progenitors_13
arrdc3a16	5.15720924011393e-08	0.267195114071803	0.675	0.312	0.00222775967545202	Progenitors_13
ppp1r3cb3	5.18847086025196e-08	0.562480395152681	0.182	0.025	0.00224126375750304	Progenitors_13
srp1418	5.4541823372689e-08	0.41687298319603	0.377	0.122	0.00235604314423005	Progenitors_13
ptbp1b10	5.79306221585239e-08	0.59739570883973	0.221	0.036	0.00250242908538176	Progenitors_13
etf1b3	5.87595196886069e-08	0.356289213144898	0.208	0.053	0.00253823497198875	Progenitors_13
znf609b	6.44903159654857e-08	0.374319370347998	0.221	0.038	0.00278578817876109	Progenitors_13
cldn5a7	6.92172194944387e-08	0.487484067296856	0.182	0.028	0.00298997623050127	Progenitors_13
sypa22	7.13576982433796e-08	-1.66314037221375	0.104	0.392	0.00308243849101927	Progenitors_13
atp1b1b22	8.62770659870194e-08	-2.02093779170129	0.117	0.399	0.00372691041944128	Progenitors_13
ccdc303	8.62849432024076e-08	0.512558443869328	0.117	0.012	0.0037272506915144	Progenitors_13
ppp1r14bb5	8.70788147476365e-08	0.628392572412383	0.247	0.037	0.00376154356065366	Progenitors_13
lsm714	9.26480333521443e-08	0.471749344752853	0.506	0.188	0.00400211709671258	Progenitors_13
TIPARP	9.28716258183364e-08	0.364618678435199	0.117	0.018	0.00401177562047468	Progenitors_13
irf93	9.51781059545404e-08	0.443065535391245	0.156	0.022	0.00411140864291828	Progenitors_13
nsfa23	9.5957629149733e-08	-1.3130571357797	0.117	0.365	0.00414508170638102	Progenitors_13
RPL3815	9.78495006487254e-08	0.478658959562863	0.896	0.607	0.00422680487952299	Progenitors_13
ENSAMXG000000140801	1.0618369431563e-07	0.475014218646435	0.182	0.036	0.00458681704335229	Progenitors_13
hs2st1b4	1.07340218303318e-07	0.482845559202809	0.247	0.057	0.00463677541004845	Progenitors_13
cited4b4	1.08960701839533e-07	0.465385222273009	0.143	0.017	0.0047067754373623	Progenitors_13
cant1b1	1.11700404954329e-07	0.429044825279038	0.143	0.028	0.00482512239281214	Progenitors_13
cby116	1.13133701467721e-07	0.434698102592673	0.338	0.101	0.00488703650230115	Progenitors_13
pdk42	1.1441883711457e-07	0.383905120234016	0.13	0.017	0.00494255050683806	Progenitors_13
calr3a13	1.14603728288332e-07	0.324459730277652	0.442	0.196	0.00495053725087106	Progenitors_13
ppiab21	1.21581343806038e-07	-0.819788101344204	0.805	0.762	0.00525194930838944	Progenitors_13
ENSAMXG000000055752	1.25842067391237e-07	0.519393472188635	0.182	0.04	0.00543599978509927	Progenitors_13
tfr1b5	1.28650034408513e-07	0.498147850443391	0.169	0.031	0.00555729553634452	Progenitors_13
ppp2r5ea3	1.29594144675989e-07	0.499573591317765	0.247	0.067	0.0055980782675687	Progenitors_13
ywhah22	1.32485385377489e-07	-1.48717878380023	0.13	0.393	0.00572297119215141	Progenitors_13
rps1817	1.32532749399945e-07	0.352947422058488	0.987	0.758	0.00572501717582942	Progenitors_13
ost410	1.36796882396388e-07	0.446201779811404	0.377	0.119	0.00590921492887677	Progenitors_13
jam3b7	1.37840668924698e-07	0.420942971169806	0.143	0.018	0.00595430337554019	Progenitors_13
ostc11	1.42690875653896e-07	0.390294628516196	0.468	0.154	0.00616381775562136	Progenitors_13
RPL27A11	1.45052561914997e-07	0.300923908475345	0.948	0.683	0.00626583551704214	Progenitors_13
serf29	1.50609758792046e-07	0.526872274546464	0.364	0.109	0.00650588975054002	Progenitors_13
ENSAMXG000000133026	1.55892375450281e-07	0.272582679337681	0.299	0.095	0.0067340829423258	Progenitors_13
stmn2a22	1.86106436308876e-07	-1.43505697148738	0.104	0.368	0.0080392397292345	Progenitors_13
snap23.17	1.99490753470119e-07	0.292635841577109	0.195	0.05	0.00861740207764871	Progenitors_13
si:ch211-160j14.210	2.02397703154188e-07	0.582180877907385	0.377	0.097	0.00874297358315148	Progenitors_13
ENSAMXG0000001356318	2.06423776477054e-07	0.392274858515715	0.857	0.505	0.00891688787247932	Progenitors_13
acaa15	2.07253156095319e-07	0.334393217170672	0.195	0.045	0.00895271458384951	Progenitors_13
ak211	2.13955192748016e-07	0.431476113488386	0.273	0.074	0.00924222246113604	Progenitors_13
pdk2a1	2.20122450892093e-07	0.450894586543668	0.156	0.019	0.00950862951118573	Progenitors_13
si:dkey-276j7.122	2.26830709398173e-07	-1.3550386020566	0.234	0.485	0.00979840615387287	Progenitors_13
pcid21	2.38702138550402e-07	0.479649684780502	0.182	0.032	0.0103112162789617	Progenitors_13
mul1a	2.48044048488424e-07	0.321561825959623	0.104	0.014	0.0107147587625544	Progenitors_13
klf11b5	2.53040216539949e-07	0.321450492661079	0.195	0.044	0.0109305782338762	Progenitors_13
acy13	2.60123820848747e-07	0.46738222435684	0.156	0.018	0.0112365686892033	Progenitors_13
pskh12	2.63635848835826e-07	0.398485771270348	0.104	0.006	0.0113882777621612	Progenitors_13
slc2a10	2.63635848835826e-07	0.276500736701327	0.104	0.006	0.0113882777621612	Progenitors_13
pros111	2.65960837077963e-07	0.52814388632115	0.156	0.024	0.0114887102792568	Progenitors_13
inhbaa	2.75946665474532e-07	0.398993086439194	0.104	0.011	0.0119200681085034	Progenitors_13
rpl2616	2.81874543875075e-07	0.290072880465966	0.974	0.709	0.0121761346717716	Progenitors_13
camsap31	2.84240939312245e-07	0.36798558854207	0.156	0.027	0.0122783558554711	Progenitors_13
ENSAMXG000000048472	2.84460372033853e-07	0.357788486651404	0.104	0.015	0.0122878346907463	Progenitors_13
pdzd22	2.84460372033853e-07	0.356680992571531	0.104	0.01	0.0122878346907463	Progenitors_13
rpl36a18	2.96889622738803e-07	0.408320668661284	0.948	0.779	0.0128247410334481	Progenitors_13
ripor13	3.03349275566086e-07	0.635541845593242	0.13	0.014	0.0131037786566282	Progenitors_13
vezf1a2	3.04707004099596e-07	0.466483315435822	0.143	0.016	0.0131624284560903	Progenitors_13
SAPCD22	3.06869165645356e-07	0.29380906247554	0.104	0.011	0.0132558273483824	Progenitors_13
ttc321	3.11475387992606e-07	0.422602554281084	0.182	0.034	0.0134548023351166	Progenitors_13
tmem1075	3.16974306803257e-07	0.27529470990901	0.312	0.097	0.0136923391309803	Progenitors_13
arid22	3.31273448360932e-07	0.357547872814687	0.13	0.028	0.0143100191488472	Progenitors_13
ENSAMXG000000009521	3.39247101682562e-07	0.360654604055919	0.117	0.023	0.0146544570513816	Progenitors_13
zgc:1620252	3.42574485644331e-07	0.41909690670985	0.143	0.02	0.0147981900563782	Progenitors_13
zzz3	3.58253085260814e-07	0.389949125019149	0.117	0.028	0.0154754585240114	Progenitors_13
ENSAMXG0000001777719	3.60164311649845e-07	-0.973321096295313	0.974	0.899	0.0155580177703384	Progenitors_13
cfap1262	3.66226181866275e-07	0.441676379179562	0.13	0.011	0.0158198723780775	Progenitors_13
si:dkey-79d12.55	3.80232197690844e-07	0.509010345020311	0.13	0.012	0.0164248902436514	Progenitors_13
rps2118	3.94894237289035e-07	0.423560000249557	0.961	0.671	0.0170582463681744	Progenitors_13
abcd17	4.04728797130312e-07	0.418758883792057	0.13	0.017	0.0174830698496381	Progenitors_13
lpin23	4.22480360094821e-07	0.407164595851095	0.143	0.023	0.018249884115016	Progenitors_13
b9d2	4.2738578982838e-07	0.303517767449527	0.117	0.016	0.0184617839632165	Progenitors_13
prodha4	4.30744776483593e-07	0.440062673848433	0.13	0.021	0.0186068821097617	Progenitors_13
zgc:17177216	4.38221155752369e-07	0.403236760655208	0.948	0.67	0.0189298392650351	Progenitors_13
insra3	4.74582160363453e-07	0.536307331323885	0.182	0.038	0.0205005255812201	Progenitors_13
rbm4.23	4.78778653811875e-07	0.429772127314976	0.26	0.058	0.0206818015087116	Progenitors_13
ewsr1b11	4.83446497156621e-07	0.619375023462519	0.325	0.09	0.0208834383376746	Progenitors_13
ENSAMXG0000000404223	5.01629726174895e-07	-1.51877877392378	0.104	0.379	0.0216688992815769	Progenitors_13
rpl3114	5.13745592625283e-07	0.404836569992995	0.922	0.638	0.0221922683646343	Progenitors_13
phb2b20	5.58443444711513e-07	0.501251075601903	0.338	0.124	0.0241230814812032	Progenitors_13
arglu1a12	5.65757104757931e-07	0.42122701485856	0.338	0.113	0.0244390096542283	Progenitors_13
rps1614	6.0721174231163e-07	0.379368799630107	0.844	0.491	0.0262297256326355	Progenitors_13
slc25a3318	6.10805343111326e-07	0.328915282590939	0.364	0.15	0.02638495840638	Progenitors_13
uri12	6.21742640492576e-07	0.484958408488488	0.221	0.064	0.0268574168413578	Progenitors_13
ptch15	6.22181882956767e-07	0.419165437801628	0.156	0.025	0.0268763907980835	Progenitors_13
rnaseh2c2	6.35447289210456e-07	0.29349553815044	0.169	0.045	0.0274494165520241	Progenitors_13
eef2k4	6.91552539802584e-07	0.669116437147692	0.169	0.035	0.0298729950618522	Progenitors_13
CLIC412	7.90212815450901e-07	0.489489572598696	0.286	0.081	0.0341348229890326	Progenitors_13
pin46	7.98435772424558e-07	0.308187109556968	0.299	0.095	0.0344900300614236	Progenitors_13
ldlrb2	8.01139348337747e-07	0.571060226474208	0.169	0.024	0.0346068164301457	Progenitors_13
cavin2b9	8.12546637844781e-07	0.628413500161983	0.13	0.014	0.035099577114981	Progenitors_13
gpc5b4	8.4197541764078e-07	0.693913008097286	0.13	0.018	0.0363708121158288	Progenitors_13
slc31a112	8.44939972123693e-07	0.251451721649646	0.208	0.07	0.0364988719758272	Progenitors_13
phf23b2	9.09483592097875e-07	0.373915209535955	0.169	0.031	0.0392869627278519	Progenitors_13
cpsf4	9.36419631513611e-07	0.457308104524304	0.169	0.025	0.0404505188224935	Progenitors_13
insm1a2	9.66249266764741e-07	0.342331158516279	0.156	0.02	0.0417390695764365	Progenitors_13
txndc1216	1.00478605675992e-06	0.403969040476607	0.403	0.16	0.0434037432938582	Progenitors_13
llgl22	1.00519597342206e-06	0.481673823014557	0.13	0.013	0.0434214504639129	Progenitors_13
slc16a9b19	1.0150109951069e-06	0.437041465630804	0.481	0.189	0.0438454299556329	Progenitors_13
ywhag123	1.04701467754622e-06	-1.3280895613129	0.442	0.545	0.0452278930259642	Progenitors_13
HERPUD21	1.07672381566009e-06	0.529658996621172	0.117	0.021	0.0465112386650691	Progenitors_13
cap23	1.09048634799525e-06	0.33244322784122	0.117	0.026	0.0471057387743509	Progenitors_13
chd73	1.13049849908843e-06	0.387208173426566	0.13	0.025	0.0488341436651229	Progenitors_13
ENSAMXG000000075394	1.13752395655789e-06	0.254381273782075	0.182	0.046	0.0491376223514311	Progenitors_13
caly20	1.23403076702183e-06	-1.35213270633418	0.078	0.353	0.053306427043042	Progenitors_13
rgn5	1.24143280306322e-06	0.355311839935967	0.13	0.019	0.0536261727939218	Progenitors_13
ENSAMXG0000000800121	1.25562935896457e-06	-1.30048430159876	0.13	0.351	0.0542394214191924	Progenitors_13
gbf1	1.25601473997572e-06	0.284350502350468	0.13	0.032	0.0542560687227313	Progenitors_13
ENSAMXG0000001865121	1.262500988761e-06	-1.26645283727204	0.208	0.398	0.054536255211509	Progenitors_13
sepsecs1	1.26627305430993e-06	0.264761737103593	0.104	0.013	0.0546991971270259	Progenitors_13
sat1b21	1.27876094807273e-06	0.430622076844209	0.455	0.188	0.0552386366738976	Progenitors_13
sec61a1l11	1.29823148869001e-06	0.387687042469965	0.312	0.123	0.0560797056169424	Progenitors_13
enpp64	1.31902593786341e-06	0.313483536619683	0.143	0.024	0.0569779634378856	Progenitors_13
cdh24b	1.32005819208466e-06	0.332038646660275	0.104	0.017	0.057022553723481	Progenitors_13
faub14	1.34072851924313e-06	0.32180740108746	0.935	0.695	0.0579154498457454	Progenitors_13
cox5b24	1.35203363771313e-06	0.36279554751844	0.117	0.014	0.0584037970482939	Progenitors_13
si:dkeyp-94b4.16	1.38650618552739e-06	0.29523838934134	0.117	0.013	0.0598929076962265	Progenitors_13
alyref11	1.40478331526551e-06	0.302800157367547	0.273	0.102	0.0606824248695241	Progenitors_13
rexo11	1.41461721623137e-06	0.309042445788575	0.104	0.013	0.0611072198895464	Progenitors_13
akna	1.41461721623137e-06	0.28563623284082	0.104	0.006	0.0611072198895464	Progenitors_13
plp1a3	1.43599769902216e-06	0.440843369969365	0.13	0.017	0.0620307926046603	Progenitors_13
rwdd13	1.4489777415313e-06	0.478626691320059	0.234	0.081	0.0625914915009278	Progenitors_13
rab3b22	1.47522728310487e-06	-1.21145796986855	0.091	0.325	0.0637253929482812	Progenitors_13
zgc:857777	1.49270577380546e-06	0.335606008616869	0.221	0.06	0.0644804113110745	Progenitors_13
ENSAMXG0000000031312	1.5395080677103e-06	0.375891129923556	0.156	0.025	0.0665021300008819	Progenitors_13
u2af2a	1.61989990928526e-06	0.368701848310859	0.208	0.065	0.0699748163813952	Progenitors_13
fam162a14	1.63462558511083e-06	0.283035152700816	0.39	0.173	0.0706109214000324	Progenitors_13
grinab13	1.63896325891126e-06	0.44596765543872	0.377	0.11	0.0707982958951897	Progenitors_13
zgc:1105912	1.7692094923728e-06	0.557828051773167	0.195	0.04	0.0764245424420278	Progenitors_13
ENSAMXG0000001033022	1.85211437255486e-06	-1.25260900780183	0.026	0.244	0.0800057845512522	Progenitors_13
ENSAMXG0000002059810	1.85575169924704e-06	0.383342344611279	0.273	0.07	0.0801629061523743	Progenitors_13
stag2b3	1.86160160420674e-06	0.334226165785688	0.195	0.045	0.0804156044969188	Progenitors_13
tmsb221	1.95559317384667e-06	-1.39645658795775	0	0.219	0.0844757583306547	Progenitors_13
ENSAMXG000000167302	1.97301757239435e-06	0.259847192764388	0.143	0.035	0.0852284400747188	Progenitors_13
jpt22	1.9736447572978e-06	0.44188438888032	0.195	0.041	0.0852555325809932	Progenitors_13
tmem25816	2.01425073044801e-06	0.583424532225393	0.558	0.259	0.0870095888031627	Progenitors_13
atf4a11	2.08431103515734e-06	0.291920164186714	0.974	0.649	0.0900359837856918	Progenitors_13
cdkn1bb17	2.16237123058163e-06	0.365631859401002	0.286	0.103	0.0934079500474349	Progenitors_13
SLC24A23	2.18110605525667e-06	0.524002679796568	0.247	0.072	0.0942172382689223	Progenitors_13
HADHB21	2.19057872976856e-06	0.407650605873018	0.532	0.22	0.0946264293898125	Progenitors_13
ckbb22	2.3879875431692e-06	-1.14636914892521	0.403	0.582	0.10315389790228	Progenitors_13
dnajc172	2.40721400747237e-06	0.366324415432775	0.143	0.021	0.103984423480784	Progenitors_13
tmsb4x18	2.44198399493085e-06	-1.36719328441434	0.039	0.272	0.105486382629028	Progenitors_13
basp123	2.48834117049025e-06	-1.31916980135006	0	0.237	0.107488873541667	Progenitors_13
sptssa14	2.49799642269912e-06	0.452401367228632	0.39	0.141	0.107905951471334	Progenitors_13
ENSAMXG000000053365	2.73119989917138e-06	0.483955613567641	0.156	0.029	0.117979642044506	Progenitors_13
clstn322	2.7693681346488e-06	-1.15034629348	0.065	0.271	0.119628395312424	Progenitors_13
tmem1084	2.7964480505454e-06	0.397132366791472	0.195	0.054	0.12079816643941	Progenitors_13
rps1516	2.80111944210067e-06	0.336631658924667	1	0.711	0.120999956540423	Progenitors_13
rps1315	2.84069079361363e-06	0.260175312931187	0.961	0.748	0.122709320211728	Progenitors_13
rpl18a12	2.91492169519377e-06	0.254439617748293	0.974	0.775	0.125915872467285	Progenitors_13
rpl3616	3.03717566990706e-06	0.375198843437297	0.909	0.719	0.131196877412975	Progenitors_13
ENSAMXG000000194496	3.15632795498064e-06	0.375081407421297	0.13	0.024	0.136343898671299	Progenitors_13
rpl1415	3.1753073467807e-06	0.296683710987129	0.909	0.705	0.137163751458886	Progenitors_13
DCAF13	3.30081503286246e-06	0.648794756521204	0.117	0.014	0.142585306974559	Progenitors_13
zgc:9191015	3.32717219037863e-06	0.533640061760045	0.558	0.273	0.143723857107786	Progenitors_13
nr2f6b2	3.37131644160247e-06	0.351819246348561	0.13	0.027	0.145630756327902	Progenitors_13
adgrb1b23	3.477110026758e-06	-2.01061365240631	0.039	0.315	0.150200721825865	Progenitors_13
ift201	3.62358145234433e-06	0.407921756654258	0.156	0.036	0.156527847996918	Progenitors_13
rps2316	3.6543640974626e-06	0.258893201768466	0.844	0.565	0.157857565918092	Progenitors_13
rps2513	3.66080797969023e-06	0.401798278704164	0.883	0.601	0.158135922298679	Progenitors_13
rab11fip4b3	3.67990025834218e-06	0.269628706782732	0.13	0.022	0.158960651459607	Progenitors_13
tspan7b21	3.96535933054544e-06	-1.22879701217127	0.13	0.37	0.171291627001571	Progenitors_13
mtmr3	3.98542222852366e-06	0.352985261345041	0.117	0.023	0.172158284005537	Progenitors_13
HSP90AB119	4.11725613891911e-06	-0.552906763495187	0.922	0.869	0.177853113432889	Progenitors_13
ENSAMXG000000068833	4.15394079501469e-06	0.506364698768071	0.169	0.022	0.17943778052225	Progenitors_13
foxj1a1	4.17674711995843e-06	0.600902123170731	0.117	0.011	0.180422945340844	Progenitors_13
ENSAMXG000000166171	4.25844980249735e-06	0.395453622494433	0.156	0.032	0.183952256118478	Progenitors_13
ndfip119	4.28826361496515e-06	-1.29226357050513	0.234	0.446	0.18524012337565	Progenitors_13
si:dkey-87o1.2	4.31637864304467e-06	0.358405325908488	0.104	0.01	0.1864546082436	Progenitors_13
cd2264	4.42800861238475e-06	0.367985009090833	0.13	0.023	0.191276688029184	Progenitors_13
abl13	4.48491023359949e-06	0.447380637555521	0.104	0.012	0.193734667360797	Progenitors_13
taf8	4.48491023359949e-06	0.318135228342423	0.104	0.02	0.193734667360797	Progenitors_13
ccdc1131	4.48491023359949e-06	0.310509653186149	0.104	0.021	0.193734667360797	Progenitors_13
ccdc1732	4.54972556963306e-06	0.301769207385105	0.156	0.048	0.196534495431439	Progenitors_13
arhgap23b3	4.65973563261347e-06	0.407727793094498	0.104	0.016	0.201286600122004	Progenitors_13
cd9a22	4.6882907986683e-06	-1.44206163346891	0.065	0.311	0.202520097630075	Progenitors_13
pih1d31	4.71944779884077e-06	0.28014798009713	0.104	0.008	0.203865986566525	Progenitors_13
lsm14ab3	4.81109202903391e-06	0.51782292861522	0.195	0.047	0.207824742378178	Progenitors_13
lrig14	4.84107829849677e-06	0.294442876175686	0.104	0.016	0.209120059260165	Progenitors_13
cd1648	4.97438620615071e-06	0.456382147495964	0.273	0.083	0.214878560947092	Progenitors_13
sorbs2b3	5.01289559142639e-06	0.389138513184652	0.143	0.027	0.216542050862846	Progenitors_13
zgc:1017154	5.09340675365375e-06	0.323046445047066	0.104	0.019	0.220019891537581	Progenitors_13
crtap4	5.1584296217651e-06	0.305317727066008	0.104	0.01	0.222828684371387	Progenitors_13
ctnnb212	5.32641820233882e-06	0.290549528046656	0.468	0.215	0.23008528708643	Progenitors_13
rsph92	5.4262871948351e-06	0.509046805910803	0.143	0.016	0.234399327955292	Progenitors_13
vsnl1b23	5.60077546430996e-06	-1.34409931247024	0.091	0.32	0.241936697731798	Progenitors_13
tspan9b9	5.65944964702049e-06	0.29350723255988	0.169	0.041	0.244471246402344	Progenitors_13
vsnl1a21	6.3141176984526e-06	-1.90049269437127	0.039	0.297	0.272750942220057	Progenitors_13
pofut16	6.37279258420105e-06	0.52550414473887	0.156	0.024	0.275285521259733	Progenitors_13
tle2b5	6.54266739177396e-06	0.444978171445565	0.169	0.053	0.28262360332246	Progenitors_13
arf2a11	6.63443200985826e-06	0.372032794807353	0.61	0.293	0.286587559529847	Progenitors_13
ENSAMXG0000001444521	6.96092349862385e-06	0.307984010253305	0.909	0.662	0.300691012370055	Progenitors_13
ENSAMXG0000000032117	7.12301182853304e-06	0.518278807775381	0.442	0.176	0.307692741957142	Progenitors_13
ENSAMXG0000001903122	7.22632348231266e-06	-1.38530462475136	0	0.225	0.31215549546546	Progenitors_13
calr3b6	7.33515136239806e-06	0.265244177629026	0.286	0.095	0.316856533401509	Progenitors_13
map3k14a3	7.66893869372794e-06	0.33348358628428	0.13	0.025	0.331275144752966	Progenitors_13
fscn1b21	8.12058909350929e-06	-1.01766120099454	0	0.168	0.350785087072321	Progenitors_13
zmiz26	8.14186386392462e-06	0.500616919180167	0.299	0.083	0.351704093329952	Progenitors_13
slc20a1b7	8.24522867616825e-06	0.536119967046791	0.247	0.08	0.35616914312444	Progenitors_13
dnmbp3	8.33021476242649e-06	0.361979251602936	0.13	0.017	0.359840287092537	Progenitors_13
ENSAMXG000000019974	8.38421633904987e-06	0.502129805105465	0.169	0.039	0.362172993197937	Progenitors_13
atp6v1aa21	8.50753765655804e-06	-1.1987671317916	0.156	0.346	0.367500104150338	Progenitors_13
odc17	8.72598126450676e-06	0.263887944613187	0.221	0.067	0.376936212682898	Progenitors_13
rgcc16	9.02535411284998e-06	-0.539707743582631	0.286	0.098	0.389868221612781	Progenitors_13
sypb21	9.53876406936057e-06	-1.18361093800663	0.117	0.352	0.412045991504169	Progenitors_13
atp2a2a3	9.97602369552604e-06	0.431463118497617	0.221	0.067	0.430934295575639	Progenitors_13
ENSAMXG00000001490	1.02279008604546e-05	0.384803614706602	0.117	0.032	0.441814633469059	Progenitors_13
rpl2714	1.02662951459445e-05	0.308523296730034	0.87	0.522	0.443473151419366	Progenitors_13
uchl123	1.04705751401908e-05	-1.03473583394045	0.558	0.597	0.452297434330822	Progenitors_13
kpna5	1.05699865225466e-05	0.323020766526	0.117	0.031	0.456591707814445	Progenitors_13
tgfb2	1.07301487560209e-05	0.322034448701535	0.143	0.031	0.463510235813836	Progenitors_13
tppp223	1.11288433654342e-05	-1.47961975602522	0.013	0.22	0.480732646856663	Progenitors_13
ENSAMXG0000002503712	1.12926134964626e-05	0.399721701656466	0.519	0.204	0.487807025206693	Progenitors_13
fam13b5	1.20633541878624e-05	0.401531818466447	0.221	0.081	0.52110071085309	Progenitors_13
stxbp25	1.24477588468406e-05	0.308320295119136	0.104	0.023	0.537705838906974	Progenitors_13
rit12	1.24507801091676e-05	0.342170583092435	0.117	0.016	0.537836348375714	Progenitors_13
march84	1.30348250613208e-05	0.450981926287348	0.26	0.065	0.563065338173874	Progenitors_13
hivep2a	1.3065479021602e-05	0.417630507472665	0.143	0.029	0.564389497296141	Progenitors_13
elavl223	1.34425510905931e-05	-1.15088353887012	0.026	0.233	0.580677879460349	Progenitors_13
cox6b120	1.37505835530972e-05	0.479585951951049	0.455	0.21	0.59398395774314	Progenitors_13
calua12	1.37876775990907e-05	0.387924551209111	0.286	0.103	0.595586309247922	Progenitors_13
arnt3	1.39463780366148e-05	0.274834782394608	0.143	0.028	0.602441692047649	Progenitors_13
rereb2	1.40767530737502e-05	0.402565498624729	0.143	0.027	0.608073502526787	Progenitors_13
ENSAMXG000000164836	1.40767530737502e-05	0.319303415347706	0.143	0.025	0.608073502526787	Progenitors_13
si:dkey-261i16.521	1.43598484858304e-05	-1.50702741752093	0.013	0.237	0.620302375042416	Progenitors_13
MYH97	1.45270455495668e-05	0.492657376388675	0.156	0.025	0.627524786604638	Progenitors_13
zgc:1586402	1.48452799217852e-05	0.496883763831498	0.13	0.016	0.641271556781356	Progenitors_13
osbpl5	1.4883749198373e-05	0.26260520065064	0.143	0.024	0.642933314122117	Progenitors_13
DCUN1D2 (1 of many)	1.53835930409389e-05	0.285709553951228	0.104	0.013	0.66452506858944	Progenitors_13
cachd12	1.55646969958018e-05	0.263368069059985	0.104	0.018	0.672348216127652	Progenitors_13
stmn321	1.58585298092059e-05	-1.12831073988429	0.039	0.236	0.685040912168267	Progenitors_13
camk2n223	1.6234776265013e-05	-1.39695858801194	0	0.204	0.701293630319767	Progenitors_13
nek1	1.63096437484955e-05	0.376027880207244	0.104	0.015	0.70452768100376	Progenitors_13
ENSAMXG0000001617621	1.65632947547844e-05	-1.63245435532881	0.013	0.231	0.71548464352242	Progenitors_13
fam96b15	1.69171498103413e-05	0.409529583307546	0.39	0.143	0.730770120357313	Progenitors_13
cspg5a18	1.70072103886945e-05	-1.22263909469159	0.065	0.302	0.734660467160435	Progenitors_13
szrd12	1.70873418105907e-05	0.36683879882009	0.182	0.04	0.738121904192086	Progenitors_13
atp6v0ca22	1.7268426818585e-05	-0.901526298452386	0.675	0.671	0.745944233282417	Progenitors_13
ENSAMXG000000086933	1.75409776374144e-05	0.274639057049847	0.273	0.092	0.757717611003388	Progenitors_13
rpl13a14	1.79273987738661e-05	0.30130136446696	0.87	0.6	0.774409844834694	Progenitors_13
prkg1b4	1.8058122931336e-05	0.431300845034977	0.13	0.019	0.780056736264923	Progenitors_13
necab322	1.84631212174686e-05	-1.13442750203441	0.013	0.179	0.797551447230993	Progenitors_13
jpt1a21	1.91204956076752e-05	-1.0716078230542	0.052	0.23	0.825948048764745	Progenitors_13
elovl25	1.99031449056292e-05	0.29567982839739	0.13	0.029	0.859756150488464	Progenitors_13
eef1a1a21	2.0354580321324e-05	-1.13756871805514	0.286	0.475	0.879256806140231	Progenitors_13
ENSAMXG000000068723	2.04907737685015e-05	0.441756879023467	0.13	0.026	0.88513995447796	Progenitors_13
rps2915	2.10145663936402e-05	0.333203011654563	0.831	0.531	0.907766224506076	Progenitors_13
arhgef371	2.10948985723844e-05	0.27161829186199	0.13	0.023	0.91123633363129	Progenitors_13
per1a3	2.11001021214558e-05	0.53487208712832	0.221	0.069	0.911461111340528	Progenitors_13
syt422	2.1228453730238e-05	-1.26970600823933	0.065	0.276	0.917005515785089	Progenitors_13
sap1818	2.17034109331468e-05	0.346799669331391	0.364	0.139	0.937522242079144	Progenitors_13
tma710	2.20333975696687e-05	0.412005572536219	0.299	0.109	0.951776674816979	Progenitors_13
pdcd6ip5	2.21064645789751e-05	0.288989440541532	0.221	0.058	0.954932950417989	Progenitors_13
pcbd116	2.23653355236275e-05	0.373351632742132	0.416	0.156	0.966115398614138	Progenitors_13
btg32	2.2407225972141e-05	0.336244297761091	0.247	0.075	0.967924940318575	Progenitors_13
gtf2h514	2.28816363522915e-05	0.390701125668875	0.494	0.239	0.988418045509935	Progenitors_13
nrxn1a23	2.31403787984831e-05	-1.30772806266058	0.013	0.228	0.999594942958075	Progenitors_13
atp6v1e1b21	2.38379307008978e-05	-0.970312308761152	0.26	0.455	1	Progenitors_13
rad21a10	2.38595802542139e-05	0.568069302105767	0.234	0.067	1	Progenitors_13
rps1013	2.44628432479183e-05	0.360555946401026	0.857	0.584	1	Progenitors_13
chka13	2.48534204783313e-05	0.480137187361608	0.325	0.113	1	Progenitors_13
prkab1b8	2.52492587779707e-05	0.680706057634937	0.234	0.066	1	Progenitors_13
slc25a25a16	2.55629345465088e-05	0.342988787820467	0.364	0.147	1	Progenitors_13
gpx4b20	2.61110472772221e-05	0.354416732470115	0.571	0.291	1	Progenitors_13
sos14	2.66330534302684e-05	0.353691533835214	0.169	0.042	1	Progenitors_13
snrpc8	2.70070276116578e-05	0.366386927426197	0.286	0.1	1	Progenitors_13
fabp313	2.70219405389281e-05	-1.18649019892223	0.247	0.446	1	Progenitors_13
dpy3012	2.84684023378785e-05	0.415393661912424	0.416	0.153	1	Progenitors_13
fam193a1	2.91031308436083e-05	0.254107009105595	0.117	0.021	1	Progenitors_13
phf5a2	2.93630034519853e-05	0.273453846189291	0.208	0.061	1	Progenitors_13
ENSAMXG0000001867120	2.93862111954921e-05	-1.16678588356345	0.091	0.282	1	Progenitors_13
ivd4	2.96719725034308e-05	0.252581296257834	0.156	0.042	1	Progenitors_13
stx1b19	3.02105547259656e-05	-1.07492472613966	0.026	0.224	1	Progenitors_13
tspan5a17	3.04076878109243e-05	0.390388735616305	0.312	0.113	1	Progenitors_13
ENSAMXG00000008750	3.07785731413832e-05	0.317100159681549	0.117	0.025	1	Progenitors_13
ENSAMXG000000218271	3.16948134886626e-05	0.40577965290454	0.156	0.031	1	Progenitors_13
snx111	3.20543111839012e-05	0.260177418292776	0.117	0.025	1	Progenitors_13
ctsla18	3.20605914554675e-05	0.421801128443598	0.571	0.274	1	Progenitors_13
ENSAMXG0000002774215	3.24433767179516e-05	0.355036609595917	0.442	0.183	1	Progenitors_13
mbd52	3.41569812995496e-05	0.337886894958284	0.104	0.017	1	Progenitors_13
ywhag223	3.57545062492884e-05	-0.843272554090035	0.675	0.646	1	Progenitors_13
usp40	3.64696911453571e-05	0.281254061728063	0.104	0.018	1	Progenitors_13
me33	3.70530973315784e-05	0.494508545472891	0.26	0.094	1	Progenitors_13
cd30220	3.72106434753895e-05	0.306864769007285	0.39	0.144	1	Progenitors_13
cpne222	3.8198228894393e-05	-1.26451746682955	0.065	0.245	1	Progenitors_13
clstn121	3.8979814308297e-05	-1.0131412500623	0.416	0.509	1	Progenitors_13
sart13	4.00147827998676e-05	0.336612737656358	0.286	0.095	1	Progenitors_13
ist114	4.02690866121242e-05	0.267554177223923	0.286	0.113	1	Progenitors_13
rfx7b3	4.07277033477213e-05	0.359210963131097	0.143	0.033	1	Progenitors_13
ENSAMXG000000283897	4.11009035551592e-05	0.30619226913368	0.104	0.013	1	Progenitors_13
snapc1b1	4.30096479620911e-05	0.411741257117091	0.156	0.039	1	Progenitors_13
map7d2b22	4.59052070564376e-05	-1.06789753326521	0.026	0.2	1	Progenitors_13
ckmt121	4.93454827786875e-05	-1.22312122933858	0.065	0.268	1	Progenitors_13
c10h21orf594	5.00248914422057e-05	0.380248344379354	0.156	0.033	1	Progenitors_13
rpl37.118	5.01403334741616e-05	0.272401585405205	0.922	0.69	1	Progenitors_13
sult4a120	5.03422891897214e-05	-1.05426868765901	0.039	0.23	1	Progenitors_13
ENSAMXG00000019581	5.05252939065059e-05	0.375679574894259	0.208	0.061	1	Progenitors_13
rab4123	5.11734646508468e-05	-1.10213987129114	0.104	0.327	1	Progenitors_13
si:ch211-195b15.820	5.19521526074343e-05	-1.28166096878977	0.039	0.234	1	Progenitors_13
ENSAMXG000000127206	5.44454094007968e-05	0.281351846928056	0.273	0.095	1	Progenitors_13
ifngr116	5.4660647653761e-05	0.37429864712493	0.299	0.101	1	Progenitors_13
SOX93	5.47692428851949e-05	0.297070399754226	0.143	0.026	1	Progenitors_13
sem121	5.531998415008e-05	0.330811391358047	0.779	0.497	1	Progenitors_13
jag2b5	5.62066051264099e-05	0.439738472700937	0.13	0.03	1	Progenitors_13
hook11	5.66388493581341e-05	0.39609690756118	0.143	0.028	1	Progenitors_13
ENSAMXG000000066281	5.68154335758416e-05	-0.322044373365692	0.169	0.036	1	Progenitors_13
serp112	5.73571891934074e-05	0.312495589231558	0.649	0.339	1	Progenitors_13
atp1a3a21	5.9353852927926e-05	-1.21618986804168	0.26	0.419	1	Progenitors_13
hspd118	6.16515571011191e-05	0.282736586733195	0.364	0.149	1	Progenitors_13
msna12	6.17449752055086e-05	0.311848862913847	0.247	0.076	1	Progenitors_13
lsm319	6.31263121008546e-05	0.42755321153645	0.312	0.134	1	Progenitors_13
fbxl3a1	6.31966853302639e-05	0.285598002541413	0.221	0.063	1	Progenitors_13
npr1b	6.44046672147317e-05	0.30206247397188	0.117	0.036	1	Progenitors_13
scg523	6.90420591094808e-05	-1.11829419066193	0.623	0.583	1	Progenitors_13
oaz1b18	6.99085781634491e-05	-0.510533199095374	0.935	0.773	1	Progenitors_13
ercc3 (1 of many).1	7.05092236333122e-05	0.267323513765529	0.117	0.028	1	Progenitors_13
si:ch211-160j14.32	7.44126033798907e-05	0.74804081704971	0.169	0.031	1	Progenitors_13
bbs52	7.45766227048161e-05	0.455344040556873	0.169	0.038	1	Progenitors_13
ppp1r371	7.77698789517267e-05	0.252382914428469	0.13	0.039	1	Progenitors_13
ENSAMXG0000001114023	7.80254690406477e-05	-1.02258727467032	0	0.171	1	Progenitors_13
ENSAMXG000000156658	7.97625134321556e-05	0.259105111216356	0.156	0.052	1	Progenitors_13
fbxo325	8.34867609466548e-05	0.419390979730109	0.156	0.046	1	Progenitors_13
ENSAMXG000000161292	8.48212416221074e-05	0.275635081843581	0.13	0.033	1	Progenitors_13
lrp1aa8	8.6752737370752e-05	0.422365257300854	0.143	0.036	1	Progenitors_13
si:ch211-214j24.108	8.69295998305869e-05	0.345461837334239	0.273	0.107	1	Progenitors_13
trim8b2	8.74544240459177e-05	0.265945502419742	0.143	0.029	1	Progenitors_13
yjefn322	8.82782558314515e-05	-1.09045520801298	0.039	0.211	1	Progenitors_13
pacsin21	9.23358607350863e-05	0.291716431062419	0.104	0.019	1	Progenitors_13
arhgap17a8	9.51723879008827e-05	0.282412388831856	0.104	0.023	1	Progenitors_13
ENSAMXG0000001532613	9.70121406038821e-05	0.27757268464319	0.545	0.217	1	Progenitors_13
ENSAMXG000000050841	9.71945397545084e-05	0.392840306018162	0.182	0.055	1	Progenitors_13
wdr921	0.000100235139274812	0.339060597732036	0.143	0.036	1	Progenitors_13
ENSAMXG0000000677321	0.000105119672327128	-1.18678118832702	0.13	0.327	1	Progenitors_13
rps1714	0.000105621504501189	0.333919694367344	0.766	0.488	1	Progenitors_13
apip7	0.00010776654493229	0.285656157964032	0.221	0.078	1	Progenitors_13
cnbpb12	0.000111412149785185	0.25893362108958	0.39	0.162	1	Progenitors_13
ENSAMXG0000001754522	0.000111546016183519	-0.77359106824301	0.013	0.153	1	Progenitors_13
fopnl4	0.000113425436789218	0.423968912259069	0.208	0.057	1	Progenitors_13
si:ch211-191j22.32	0.000116084736130011	0.39559139857618	0.312	0.097	1	Progenitors_13
baiap2l1a	0.000117022770837183	0.34204905450777	0.117	0.037	1	Progenitors_13
aplp122	0.000120810524082998	-1.11736948525169	0	0.184	1	Progenitors_13
ndufb713	0.000121697897030125	0.356809041599926	0.584	0.29	1	Progenitors_13
npepps	0.000122348396804338	0.361564337993593	0.143	0.047	1	Progenitors_13
atpv0e221	0.000122498885964143	-1.03982032175386	0.091	0.26	1	Progenitors_13
oaz2a10	0.000126938186319978	0.328897340613663	0.286	0.091	1	Progenitors_13
magt11	0.000130188247949647	0.302134697749003	0.143	0.044	1	Progenitors_13
ENSAMXG0000001081722	0.000134662125244593	-1.10514185728364	0	0.166	1	Progenitors_13
ENSAMXG000000274163	0.000135337830632631	0.342151270785046	0.169	0.046	1	Progenitors_13
atp1b3b21	0.00013545573242624	-0.911266146171276	0.052	0.21	1	Progenitors_13
crkl2	0.000135888457504364	0.33796112048494	0.13	0.037	1	Progenitors_13
ywhaz22	0.000138361614419016	-1.21595782603345	0.338	0.483	1	Progenitors_13
kirrel3l7	0.000138950449507804	0.301951947674731	0.156	0.046	1	Progenitors_13
polr2c	0.000142044490026713	0.251201075749927	0.169	0.046	1	Progenitors_13
aplp217	0.000142546976850216	0.307631309307825	0.688	0.357	1	Progenitors_13
csnk2a41	0.000143978035186001	0.33057883052093	0.13	0.029	1	Progenitors_13
ctsc9	0.00014756333153538	0.283938928334425	0.221	0.08	1	Progenitors_13
synrg4	0.000148040965510364	0.484807599945107	0.169	0.036	1	Progenitors_13
GRIK222	0.000153006390287708	-1.07398925472452	0.013	0.185	1	Progenitors_13
fam32a17	0.000156964343863733	0.291589950980419	0.597	0.299	1	Progenitors_13
fcf1	0.000158910289244153	0.251246325321997	0.13	0.034	1	Progenitors_13
fez120	0.000161316929657089	-1.08316967555319	0.052	0.222	1	Progenitors_13
si:ch73-105m5.13	0.000161896177728695	0.367988159211498	0.208	0.063	1	Progenitors_13
CSNK1G1 (1 of many)	0.000162864804893212	0.283764071006336	0.13	0.036	1	Progenitors_13
hk12	0.000170008546702981	0.286135418777846	0.247	0.093	1	Progenitors_13
eef1a1b22	0.000170880295266682	-1.10390269665981	0.091	0.282	1	Progenitors_13
rbm4.33	0.00017176318452702	0.35945669131209	0.208	0.064	1	Progenitors_13
rac3a23	0.000176918206611495	-1.08709049757035	0.104	0.289	1	Progenitors_13
ppp3r1a23	0.000177417946870657	-1.22077464787891	0.143	0.328	1	Progenitors_13
FUBP31	0.000179723519700869	0.410817830622176	0.143	0.023	1	Progenitors_13
stip119	0.000180562761760252	0.42706930924078	0.377	0.143	1	Progenitors_13
SLC7A1 (1 of many)1	0.000181769123032814	0.260184829785611	0.169	0.039	1	Progenitors_13
rpl2916	0.000184758866193798	0.361400452138084	0.883	0.569	1	Progenitors_13
marcksl1a21	0.000190178094837796	-0.823786219729282	0.701	0.672	1	Progenitors_13
prkar1ab3	0.000203250391987944	0.354159815014388	0.169	0.045	1	Progenitors_13
emp121	0.000207269538495776	-0.855592167174768	0	0.135	1	Progenitors_13
pdp1	0.000208908061914234	0.357749570414594	0.104	0.018	1	Progenitors_13
fxr12	0.000211901157888317	0.336007153391322	0.156	0.052	1	Progenitors_13
mlec3	0.000221696357819481	0.337340032045174	0.117	0.029	1	Progenitors_13
si:dkeyp-69c1.721	0.000224033070738702	-1.05512075595587	0.026	0.198	1	Progenitors_13
ctsf22	0.000226333436343606	-0.980304430527607	0.325	0.448	1	Progenitors_13
olfml2a3	0.000227256876450895	0.271550659872977	0.104	0.018	1	Progenitors_13
ncam221	0.000230698631955251	-0.902211180490498	0	0.136	1	Progenitors_13
si:ch73-127m5.121	0.000230698631955251	-1.0542294385909	0	0.165	1	Progenitors_13
ppm1k1	0.00023297695196194	0.35601354887008	0.13	0.044	1	Progenitors_13
fam49al23	0.000235968381945393	-0.996511942089143	0.091	0.271	1	Progenitors_13
atp6ap221	0.000236161368839734	-1.04950013236695	0.234	0.388	1	Progenitors_13
vkorc17	0.000238093706054369	0.303264752409156	0.104	0.017	1	Progenitors_13
pbx22	0.000240420215480663	0.268823610878627	0.13	0.044	1	Progenitors_13
copb214	0.000245342903069313	0.282669028054998	0.247	0.106	1	Progenitors_13
pcdh2ac21	0.00024611258225109	-0.941273586667338	0.286	0.414	1	Progenitors_13
rpl3014	0.000246890471367338	0.256676440261508	0.922	0.652	1	Progenitors_13
ddx3b15	0.000247318478553417	0.341379022831154	0.325	0.135	1	Progenitors_13
map1ab19	0.000255248651534773	-1.04342476861808	0.195	0.341	1	Progenitors_13
adal2	0.000258267975912721	0.354166893629772	0.117	0.017	1	Progenitors_13
tmem172	0.000263129235006268	0.331330992427398	0.169	0.038	1	Progenitors_13
rbl21	0.000264887681505108	0.436428163853953	0.117	0.015	1	Progenitors_13
golga41	0.000272482214553986	0.287767948986954	0.13	0.031	1	Progenitors_13
ubqln410	0.000280240117103608	0.258907228991797	0.338	0.143	1	Progenitors_13
grin1b22	0.000283938077855214	-1.28156100768597	0.065	0.244	1	Progenitors_13
stxbp1a22	0.000289552101943819	-0.867958141101768	0.013	0.165	1	Progenitors_13
ENSAMXG000000127953	0.000298566840977068	0.314132932227052	0.208	0.064	1	Progenitors_13
ENSAMXG00000028117	0.00030027351945065	0.341840502360118	0.13	0.023	1	Progenitors_13
atp6v1h22	0.000308876597113645	-1.01583032408373	0.169	0.35	1	Progenitors_13
fscn1a20	0.000318839499150089	-1.01008081661328	0.104	0.274	1	Progenitors_13
SCD522	0.000326577492703377	-1.03638157690693	0.052	0.214	1	Progenitors_13
pnisr14	0.00032713615121767	0.341280326534949	0.286	0.116	1	Progenitors_13
ift466	0.000329206859381668	0.317030313198256	0.26	0.086	1	Progenitors_13
atp6v1c1b21	0.000329578641379939	-0.846346639874215	0.078	0.226	1	Progenitors_13
sarnp15	0.000330511750933177	0.265105872311394	0.273	0.115	1	Progenitors_13
DDX5 (1 of many)15	0.000342887466884787	0.273739125304658	0.442	0.202	1	Progenitors_13
lyrm93	0.000352659444750699	0.27276218992461	0.195	0.071	1	Progenitors_13
sv2a22	0.000353076886212789	-1.02524658495266	0	0.139	1	Progenitors_13
nptxrb21	0.000357960429713399	-1.06714110294805	0.026	0.191	1	Progenitors_13
si:ch211-160o17.49	0.000367911868296071	0.359050405585011	0.156	0.046	1	Progenitors_13
elof117	0.00036832779753239	0.305431989571136	0.766	0.423	1	Progenitors_13
ENSAMXG000000044401	0.000369533216573564	0.290508853126487	0.13	0.033	1	Progenitors_13
calm1b22	0.000375700731512928	-0.853550664255399	0.558	0.545	1	Progenitors_13
atp5pd19	0.000378371294171956	0.342574725824008	0.494	0.249	1	Progenitors_13
kcnj3a2	0.000401277222403571	0.339705841030719	0.13	0.04	1	Progenitors_13
nr2f1a18	0.000402802272188746	-1.11997738319425	0.013	0.153	1	Progenitors_13
dnajc5ab	0.000404198469419015	0.311519307108984	0.104	0.026	1	Progenitors_13
grin1a (1 of many)22	0.00040702233729187	-0.9871346577155	0.026	0.155	1	Progenitors_13
ywhabb19	0.000408244876936304	-0.554844403436688	0.61	0.591	1	Progenitors_13
rnd1b21	0.000426038866744457	-0.892086297080958	0.039	0.179	1	Progenitors_13
ENSAMXG0000002155121	0.000439550453657437	-0.918406050898335	0.169	0.32	1	Progenitors_13
gdpd5b	0.000445365294818542	0.25142469494531	0.13	0.034	1	Progenitors_13
napab10	0.000449211626640629	0.296375549767553	0.143	0.038	1	Progenitors_13
traf35	0.00045284415949988	0.268677312818971	0.104	0.024	1	Progenitors_13
prr12a2	0.000458829389838064	0.269284456811056	0.117	0.045	1	Progenitors_13
galnt1621	0.00046102426830749	-0.947128415044957	0.026	0.176	1	Progenitors_13
fam107b21	0.000461396438928949	-1.20140680643649	0.026	0.195	1	Progenitors_13
vwc22	0.000465612697697264	0.316776484605683	0.13	0.037	1	Progenitors_13
si:dkey-167k11.5	0.000469266349494042	0.281145480164989	0.156	0.061	1	Progenitors_13
ube4b3	0.000471607293922077	0.285083097954877	0.143	0.036	1	Progenitors_13
zc3h41	0.0004831369969533	0.319992130346883	0.13	0.023	1	Progenitors_13
tmem1413	0.000489838225102461	0.369791055824922	0.195	0.054	1	Progenitors_13
dync1i2a1	0.000492869654255722	0.255969531304133	0.117	0.038	1	Progenitors_13
gadd45ba19	0.000540706131781092	-0.981712236749696	0.727	0.71	1	Progenitors_13
rnasekb22	0.000544602503560531	-0.836590443496488	0.61	0.582	1	Progenitors_13
sh3bp5la3	0.000553686500481111	0.277484082885538	0.143	0.047	1	Progenitors_13
svbp7	0.00056922902854332	0.308402644630808	0.169	0.062	1	Progenitors_13
slc4a84	0.000576135641958884	0.403486412847198	0.169	0.048	1	Progenitors_13
zgc:19467822	0.000588609467089602	-1.00381869240609	0.026	0.165	1	Progenitors_13
ENSAMXG00000003232	0.000588881709792059	0.267264122921161	0.13	0.025	1	Progenitors_13
si:dkey-33c12.42	0.000593452541961912	0.267928975290016	0.156	0.045	1	Progenitors_13
adcyap1b23	0.00060252803876987	-2.19266068082053	0.013	0.154	1	Progenitors_13
cox7a2a18	0.000606037721118531	0.295234735136651	0.753	0.446	1	Progenitors_13
gabra122	0.000630094669858534	-0.937587003107396	0.026	0.174	1	Progenitors_13
yif1a12	0.0006501888975384	0.291821417895959	0.247	0.102	1	Progenitors_13
ENSAMXG0000002090921	0.000663133537562801	-0.910050688892898	0	0.133	1	Progenitors_13
ENSAMXG0000002024922	0.000676652334701577	-0.744402189368794	0.455	0.511	1	Progenitors_13
cntn1b21	0.000683622458422553	-0.76577645020245	0.013	0.131	1	Progenitors_13
ENSAMXG000000199452	0.000702464337912831	0.309375910804105	0.13	0.034	1	Progenitors_13
txn17	0.00070483332554881	0.446477571997946	0.312	0.117	1	Progenitors_13
zc3h7b1	0.000719138660444829	0.273843364750907	0.143	0.034	1	Progenitors_13
coro1b1	0.000726755203741209	0.333350276824715	0.104	0.025	1	Progenitors_13
rgs821	0.000735921421519502	-0.824754405757113	0	0.112	1	Progenitors_13
camk2n1a20	0.000735921421519502	-1.05025900949938	0	0.148	1	Progenitors_13
dhcr242	0.000753538671349025	0.282641402859168	0.117	0.025	1	Progenitors_13
itm2cb21	0.000761191784917543	-1.86494763022605	0.39	0.485	1	Progenitors_13
mdkb18	0.000788022388421856	-0.865979897229235	0.351	0.506	1	Progenitors_13
slc6a1a22	0.000816495790404408	-0.810120098365354	0	0.121	1	Progenitors_13
dusp217	0.000819659304696876	-0.669991422514995	0.286	0.151	1	Progenitors_13
gapdhs21	0.000824511790396055	-0.561553809422459	0.909	0.745	1	Progenitors_13
NR4A117	0.000832324366496914	-1.37738332660834	0.364	0.475	1	Progenitors_13
bnip3lb2	0.000849603781606511	0.476176738629491	0.156	0.043	1	Progenitors_13
ankib1a	0.000862712076598664	0.287818860675795	0.117	0.025	1	Progenitors_13
emd12	0.000891672760691571	0.346934775807243	0.195	0.062	1	Progenitors_13
rpl35a18	0.000895176918021444	0.290127513007267	0.675	0.466	1	Progenitors_13
atp6v1d22	0.000920272186921538	-0.803399682620666	0.169	0.316	1	Progenitors_13
nrxn3a22	0.000926309736493099	-0.971238741775042	0.013	0.135	1	Progenitors_13
si:ch211-120g10.119	0.000938871099590525	-0.969698277629806	0.013	0.16	1	Progenitors_13
slain21	0.000942594163138818	0.292075938329242	0.143	0.043	1	Progenitors_13
ENSAMXG000000153302	0.000964963161621452	0.412518248260931	0.208	0.057	1	Progenitors_13
fosaa22	0.00100274246371396	-0.910616563728352	0.065	0.183	1	Progenitors_13
vgf21	0.00100434013110059	-1.12540026971568	0	0.146	1	Progenitors_13
ENSAMXG000000195203	0.00102784303963457	0.319480098262813	0.169	0.047	1	Progenitors_13
tubb2b21	0.00103202124508278	-1.06374036619611	0.221	0.365	1	Progenitors_13
hadhaa4	0.00107084861162548	0.294766191096386	0.182	0.071	1	Progenitors_13
atf37	0.00107457350649881	0.324267596201208	0.143	0.045	1	Progenitors_13
nova220	0.00107762566181833	-1.03642764602523	0.065	0.231	1	Progenitors_13
snrpd3l12	0.00108793700929563	0.250127224538698	0.39	0.157	1	Progenitors_13
apooa1	0.00109103637594649	0.275011218875588	0.117	0.032	1	Progenitors_13
vwc2l22	0.00111349812349995	-0.810964358244463	0	0.108	1	Progenitors_13
NDFIP219	0.00113222976922915	-0.783238045460799	0.247	0.354	1	Progenitors_13
necab121	0.00115021629781473	-0.952442297697359	0.026	0.15	1	Progenitors_13
scrn220	0.00119374480752127	-0.707620935529842	0.013	0.139	1	Progenitors_13
itpk1b	0.00124371027902622	0.340746994368525	0.13	0.032	1	Progenitors_13
fam173a2	0.00125203468636272	0.282973427206882	0.13	0.033	1	Progenitors_13
rnf1676	0.00129288341840347	0.271678778141972	0.182	0.064	1	Progenitors_13
elavl423	0.00138989847706763	-1.06288071421382	0.052	0.199	1	Progenitors_13
rtn1b22	0.00139348520172416	-0.99903581364415	0.506	0.53	1	Progenitors_13
nfybb13	0.00139763181984209	0.255158342867161	0.26	0.115	1	Progenitors_13
syt1a20	0.0014232607253224	-0.941424949929521	0.026	0.167	1	Progenitors_13
ATP5IF118	0.00144716535116927	0.306893656540892	0.818	0.514	1	Progenitors_13
sf113	0.00145310436332906	0.268298838225787	0.299	0.114	1	Progenitors_13
appb19	0.0015019704634959	-0.819238225937911	0.182	0.302	1	Progenitors_13
oaz1a20	0.0015487570559769	-0.535278222379698	0.805	0.67	1	Progenitors_13
kif1ab21	0.00164030502048968	-0.778541723868024	0.013	0.127	1	Progenitors_13
mmadhc1	0.00166545574587595	0.264690057212059	0.13	0.043	1	Progenitors_13
ENSAMXG000000278864	0.00167618402811889	0.297598621177462	0.13	0.045	1	Progenitors_13
vstm2l20	0.00167851261471793	-0.811152179985839	0	0.102	1	Progenitors_13
si:dkey-92j12.622	0.00167851364784377	-0.854062904206452	0	0.129	1	Progenitors_13
gad1b21	0.00177328564364313	-1.3199428008138	0.052	0.177	1	Progenitors_13
snx9b5	0.00178350478657181	0.250771842890455	0.104	0.03	1	Progenitors_13
rab3ab23	0.00179071771110522	-0.72163443088031	0.013	0.123	1	Progenitors_13
dad117	0.00179888974582653	0.260222077517215	0.351	0.131	1	Progenitors_13
HOOK32	0.00181188110357988	0.296691371507974	0.156	0.042	1	Progenitors_13
pdia315	0.00185970671632247	0.276521724001459	0.558	0.319	1	Progenitors_13
hnrnpl217	0.00186406300378045	0.263966984183505	0.273	0.131	1	Progenitors_13
ENSAMXG0000000681321	0.00187083902263113	-0.807596335894139	0.403	0.501	1	Progenitors_13
ENSAMXG000000170472	0.0018876041762411	0.350912208319639	0.117	0.033	1	Progenitors_13
elmo119	0.00189457228164979	-0.919004341662953	0.078	0.201	1	Progenitors_13
rgs5b20	0.00195671547524368	-1.62949705216266	0.052	0.173	1	Progenitors_13
tubb221	0.00196319291968689	-0.755925690225502	0.013	0.122	1	Progenitors_13
slc17a6a22	0.00198062742053459	-0.949723316715176	0.013	0.119	1	Progenitors_13
napgb23	0.00206833825819239	-0.963385672818613	0.091	0.234	1	Progenitors_13
brinp122	0.00207975494456594	-0.877917824995413	0.039	0.157	1	Progenitors_13
timm17a9	0.00212360194371615	0.269983328958697	0.273	0.136	1	Progenitors_13
si:dkey-32e23.62	0.00215596258939694	0.368540273962252	0.104	0.031	1	Progenitors_13
NHLRC320	0.00217956052806206	-0.779278226817503	0.13	0.235	1	Progenitors_13
si:ch1073-140o9.221	0.00219017228701609	-0.891582364328646	0.013	0.132	1	Progenitors_13
ube2d34	0.00220818691888945	0.354947549302498	0.195	0.066	1	Progenitors_13
rab2a20	0.00228016063444557	0.340520497730261	0.74	0.433	1	Progenitors_13
slc25a622	0.00231406745346018	-0.852365037893275	0.143	0.29	1	Progenitors_13
dcp23	0.00235116495091981	0.334107536386936	0.156	0.052	1	Progenitors_13
ENSAMXG0000000733521	0.0023603074171777	-0.577287039818325	0.844	0.675	1	Progenitors_13
tjp1a11	0.00238758287233165	0.306201844082507	0.13	0.044	1	Progenitors_13
lrp102	0.0023883850234671	0.255893922772962	0.117	0.026	1	Progenitors_13
ubxn81	0.00244290631837578	0.315533194355922	0.156	0.039	1	Progenitors_13
slc25a1a20	0.00245351733894325	-0.706419915008725	0.013	0.11	1	Progenitors_13
acat114	0.00252530258019374	0.268897593610857	0.273	0.117	1	Progenitors_13
glo16	0.00253770975688015	0.301488708375741	0.195	0.062	1	Progenitors_13
ENSAMXG0000001124222	0.00257488741426934	-0.819045590811319	0.013	0.138	1	Progenitors_13
armc14	0.00258340247046171	0.401151608241796	0.169	0.062	1	Progenitors_13
ywhaqa23	0.00261480411783305	-0.803499865888709	0.623	0.59	1	Progenitors_13
eloa1	0.00264769032332356	0.288883644654577	0.195	0.067	1	Progenitors_13
ENSAMXG0000001682421	0.00266456095547218	-0.877865607992946	0.013	0.14	1	Progenitors_13
map1aa22	0.00269295810934147	-0.909810026692677	0.195	0.339	1	Progenitors_13
spryd7a23	0.00276937634025004	-0.834046906706983	0.208	0.335	1	Progenitors_13
cnppd17	0.00278110366898664	0.297303105361866	0.117	0.041	1	Progenitors_13
dtnbp1b20	0.00280438109191379	-0.955968194302089	0.026	0.154	1	Progenitors_13
si:ch211-191d15.215	0.0028366705177885	-0.678713727357437	0.558	0.575	1	Progenitors_13
hnrnpaba16	0.00288669563524774	-0.79580795035135	0.468	0.504	1	Progenitors_13
kif1b19	0.0029286674576848	-0.817810108177074	0.234	0.347	1	Progenitors_13
amph20	0.00301954587816258	-0.612147978911176	0.026	0.121	1	Progenitors_13
ENSAMXG0000001802222	0.00302058639913541	-0.984164081103377	0.065	0.201	1	Progenitors_13
plk2b18	0.00306912964083935	-0.883776839521579	0.039	0.155	1	Progenitors_13
lrrc4ba19	0.00308671388616205	-0.776081101937353	0	0.116	1	Progenitors_13
ENSAMXG000000150795	0.0031006473317786	0.268330621303103	0.182	0.06	1	Progenitors_13
mapre218	0.00313423586733893	-0.93538485989346	0.169	0.318	1	Progenitors_13
UBALD1 (1 of many).14	0.00326984388993623	0.420136806558455	0.104	0.03	1	Progenitors_13
cnih42	0.00327759308194653	0.295700977716516	0.182	0.07	1	Progenitors_13
cadm2b21	0.00329618887357675	-0.842120694892985	0.013	0.119	1	Progenitors_13
ENSAMXG0000000688423	0.00332515582993735	-0.87843734735963	0.013	0.123	1	Progenitors_13
atp6v1f23	0.00334503402077981	-0.776788803831334	0.364	0.437	1	Progenitors_13
ppargc1b3	0.00340023237525797	0.293331217467037	0.156	0.055	1	Progenitors_13
prickle2a19	0.00341424229043103	-0.733611424864748	0	0.102	1	Progenitors_13
ppp1cb (1 of many)16	0.00346197416080351	0.261761972403833	0.494	0.25	1	Progenitors_13
srd5a3	0.00350106670742839	0.334528200024875	0.104	0.021	1	Progenitors_13
zgc:17171919	0.00354384606682677	-0.851124933327429	0.039	0.153	1	Progenitors_13
cox7b19	0.00368360153220553	0.288198900676278	0.74	0.487	1	Progenitors_13
ENSAMXG0000001314822	0.00377702593669851	-0.758639609064659	0.558	0.56	1	Progenitors_13
stk36	0.00382012905960737	0.295304586721355	0.169	0.05	1	Progenitors_13
NPTX123	0.00399218548798877	-1.03052625356975	0.026	0.134	1	Progenitors_13
ndufa137	0.00403775082499675	0.316391405391684	0.468	0.231	1	Progenitors_13
atp5f1b19	0.00416313589051369	-0.426486182567918	0.74	0.654	1	Progenitors_13
slc35f121	0.00419205564232967	-0.800890683493288	0.026	0.139	1	Progenitors_13
ENSAMXG0000002540720	0.00419206870655396	-0.457836359007284	0.675	0.671	1	Progenitors_13
pcxa7	0.00448408507502611	0.28339547094433	0.182	0.067	1	Progenitors_13
irf2bp2a19	0.00448723262851339	-0.906218204644957	0.039	0.154	1	Progenitors_13
mrpl243	0.00493153285552517	0.267920298011628	0.182	0.086	1	Progenitors_13
phactr3b20	0.00532712474309761	-1.01773089476488	0.052	0.16	1	Progenitors_13
scg2b21	0.00555111529819458	-0.799124933237418	0.013	0.119	1	Progenitors_13
ENSAMXG0000000933521	0.00562667487460621	-0.706148055032165	0.169	0.281	1	Progenitors_13
ankrd46b20	0.00563547721350135	-0.842058602649454	0.091	0.19	1	Progenitors_13
zgc:17506615	0.005669777727741	0.282757013532605	0.221	0.111	1	Progenitors_13
sdcbp22	0.0056855366765025	-0.892527607421684	0.078	0.202	1	Progenitors_13
znf532	0.00577294243185227	0.260904644305117	0.104	0.041	1	Progenitors_13
rundc3aa21	0.0057917033110432	-0.585850885501884	0.039	0.136	1	Progenitors_13
ldha21	0.0058471907061327	-0.948830950544396	0.117	0.242	1	Progenitors_13
AATK19	0.0058720253261551	-0.68594533361668	0.039	0.115	1	Progenitors_13
anapc113	0.00595439402863626	0.270178977320204	0.156	0.057	1	Progenitors_13
dixdc1a21	0.0062305578419342	-0.740343510064625	0	0.114	1	Progenitors_13
atp6v1b221	0.00637163395719965	-0.763373042064834	0.039	0.174	1	Progenitors_13
pafah1b221	0.0063807933695982	-0.593661856469539	0.039	0.126	1	Progenitors_13
rnf150b2	0.00652974787328972	0.273328914057145	0.195	0.067	1	Progenitors_13
nptna21	0.00654280555582252	-1.13552978765462	0.156	0.302	1	Progenitors_13
eci24	0.00656735150179765	0.258412327185822	0.156	0.055	1	Progenitors_13
ppme121	0.00658051312552768	-0.755880455523445	0.078	0.194	1	Progenitors_13
slc40a12	0.00678080104537868	0.34678755568159	0.169	0.053	1	Progenitors_13
dusp618	0.00681596839125377	-0.91846382705448	0.013	0.129	1	Progenitors_13
ccr9a22	0.00688388830844039	-1.83999948639901	0	0.102	1	Progenitors_13
snapc522	0.00688949622449427	-0.747204305829105	0.156	0.271	1	Progenitors_13
dscaml12	0.00701963770131539	0.444571106365495	0.156	0.049	1	Progenitors_13
sept5a20	0.00739856511610588	-0.704725735336215	0.039	0.137	1	Progenitors_13
rab42a20	0.0076047184406329	-0.701833041292541	0	0.104	1	Progenitors_13
nr4a321	0.0076047184406329	-1.08507859409026	0	0.113	1	Progenitors_13
pfn121	0.00764828886446991	-1.26413555447589	0.013	0.108	1	Progenitors_13
rap1ab4	0.00769763946766042	0.354066825761246	0.182	0.061	1	Progenitors_13
MARCKS20	0.00772404469737148	-0.664916023305961	0.571	0.577	1	Progenitors_13
sftpbb22	0.00777973509662589	-0.837675222947465	0.039	0.149	1	Progenitors_13
rrad20	0.00788899962941758	-0.655426208969375	0.532	0.3	1	Progenitors_13
hyou1 (1 of many).1	0.00792205347690273	0.26033119875612	0.13	0.041	1	Progenitors_13
rcan1a21	0.00799902145800836	-0.689464063886297	0.039	0.119	1	Progenitors_13
si:ch211-234p18.322	0.00808479477725202	-0.537439826192063	0.052	0.157	1	Progenitors_13
THOC2	0.00810409254108948	0.3366301400296	0.13	0.05	1	Progenitors_13
si:zfos-1324h11.521	0.0082372349255622	-0.584808222750189	0.039	0.128	1	Progenitors_13
prpf6 (1 of many).1	0.00839336833202402	0.315489485328739	0.117	0.046	1	Progenitors_13
chd520	0.00855179207147657	-0.923167651988725	0.104	0.214	1	Progenitors_13
add3b21	0.00874691484330837	-1.07528571826964	0.065	0.177	1	Progenitors_13
kcnip1b21	0.00921971723110067	-0.584726793194196	0.026	0.124	1	Progenitors_13
plcxd321	0.00926281338022545	-0.89737183498144	0.065	0.203	1	Progenitors_13
slc4a10b22	0.00941970155056796	-0.651584182082291	0.013	0.101	1	Progenitors_13
dnajc5aa23	0.00956347864333969	-0.71953312165343	0.169	0.261	1	Progenitors_13
ENSAMXG0000000936722	0.00998235595985676	-0.767643760163016	0.143	0.236	1	Progenitors_13
ccl4421	0.0100826139814026	-0.719768301056271	0.013	0.116	1	Progenitors_13
cdkn1cb10	0.0102029236231893	0.310471662334331	0.13	0.048	1	Progenitors_13
si:dkey-19e4.520	0.0104223960478954	-0.699639627189829	0.221	0.301	1	Progenitors_13
nptnb22	0.011011329653181	-0.769691252590262	0.039	0.147	1	Progenitors_13
DYNC1I1 (1 of many)22	0.0112654706960925	-0.548205356570034	0.026	0.121	1	Progenitors_13
lnpep1	0.0112880532657025	0.342384237186558	0.117	0.032	1	Progenitors_13
EIF5AL123	0.0117962749216154	-0.61252760519756	0.039	0.138	1	Progenitors_13
cycsb21	0.0120674521112992	-0.718353733351851	0.532	0.542	1	Progenitors_13
ENSAMXG0000001570018	0.0125419228777886	-0.578593964111763	0.026	0.108	1	Progenitors_13
plk319	0.0126047302334937	-0.901764262895845	0.039	0.156	1	Progenitors_13
pclob20	0.0126145666633573	-0.602304507539006	0.026	0.113	1	Progenitors_13
ENSAMXG0000001680218	0.0129090925613951	-0.695794192698398	0.506	0.575	1	Progenitors_13
snrnp200	0.0130127911285554	0.25021846057058	0.13	0.039	1	Progenitors_13
[truncated: 12,883,405 more chars]
