## Supplementary material for "Gene family evolution underlies cell type diversification in the hypothalamus of teleosts": Integrated_conserved.markers.ast.csv (part 1 of 3)

	astyanax_surface_p_val	astyanax_surface_avg_logFC	astyanax_surface_pct.1	astyanax_surface_pct.2	astyanax_surface_p_val_adj	astyanax_cave_p_val	astyanax_cave_avg_logFC	astyanax_cave_pct.1	astyanax_cave_pct.2	astyanax_cave_p_val_adj	max_pval	minimump_p_val	cluster
mb	2.48873775244508e-223	5.44373582583213	0.944	0.004	1.0750600469237e-218	1.94511091059798e-253	6.33371876734733	0.981	0.015	8.40229560051011e-249	2.48873775244508e-223	3.89022182119585e-253	Endothelial
fabp11a	9.71859518884124e-129	3.91045559198034	0.981	0.099	4.19814156372375e-124	2.14421601503795e-228	4.72507092165224	0.989	0.043	9.26236992015942e-224	9.71859518884124e-129	4.28843203007563e-228	Endothelial
slc2a1a	4.96235358344647e-202	3.37194018951092	0.889	0.009	2.14358787744137e-197	9.55253844423655e-227	3.53154619279472	0.882	0.009	4.12641003175686e-222	4.96235358344647e-202	1.91050768884711e-226	Endothelial
ENSAMXG00000015204	2.61796506480431e-173	3.51017352016813	0.917	0.03	1.13088236904352e-168	1.672465220439e-223	3.68415396594599	0.927	0.03	7.22454801273036e-219	2.61796506480431e-173	3.34493044087777e-223	Endothelial
abcb4	1.39120055712795e-191	2.9528517219162	0.852	0.006	6.00956904662561e-187	1.07449020994264e-170	2.63770177029905	0.691	0.007	4.64147535988924e-166	1.07449020994264e-170	2.78240111425597e-191	Endothelial
ENSAMXG00000000845	1.73663506819007e-184	2.53084942410378	0.778	0.001	7.50174250406062e-180	1.06249899194577e-99	1.77728844406012	0.412	0.001	4.58967689550816e-95	1.06249899194577e-99	3.47327013638004e-184	Endothelial
etv2	1.20525278930013e-176	2.94834231407657	0.787	0.005	5.20633047393979e-172	5.19335542236487e-164	2.64253381260419	0.66	0.003	2.24337374179895e-159	5.19335542236487e-164	2.41050557860031e-176	Endothelial
rbpms2a	3.69950419641058e-175	2.41405626822735	0.741	0.001	1.59807482772348e-170	1.54724229520713e-144	2.19816904578828	0.588	0.002	6.68362254260624e-140	1.54724229520713e-144	7.39900839282097e-175	Endothelial
si:ch73-335l21.4	9.4587987894915e-98	3.53060634659887	1	0.196	4.08591731309664e-93	7.0175020927959e-166	3.31210449140823	0.992	0.204	3.03135037902504e-161	9.4587987894915e-98	1.40350041855915e-165	Endothelial
clic2	1.57532428306111e-133	2.56269992488359	0.852	0.049	6.80492830553906e-129	2.98704634240676e-163	2.47702516673544	0.752	0.029	1.29031440852945e-158	1.57532428306111e-133	5.97409268481353e-163	Endothelial
ENSAMXG00000004227	2.73088931137461e-161	2.34456100011711	0.685	0.001	1.17966225583449e-156	1.06249899194577e-99	1.76161868332544	0.412	0.001	4.58967689550816e-95	1.06249899194577e-99	5.46177862274921e-161	Endothelial
rgcc	4.91205234503818e-94	1.71599013047502	0.852	0.094	2.12185925148614e-89	1.13800411184895e-158	2.04271442649184	0.893	0.092	4.9158363619539e-154	4.91205234503818e-94	2.27600822369785e-158	Endothelial
ENSAMXG00000018147	2.40520510433005e-153	2.98545704699925	0.843	0.029	1.03897644891745e-148	8.60559678611461e-157	2.51781244279701	0.698	0.027	3.71735964369793e-152	2.40520510433005e-153	1.72111935722296e-156	Endothelial
klf2a	1.69340804089417e-107	2.56518268141526	0.926	0.113	7.31501471425055e-103	1.01570069636081e-151	2.48349455750149	0.893	0.111	4.38752229806979e-147	1.69340804089417e-107	2.03140139272167e-151	Endothelial
ENSAMXG00000024322	1.88997934029376e-150	2.20924676291705	0.676	0.004	8.16414375626697e-146	5.07901804659987e-116	1.98978356077406	0.485	0.003	2.19398342558975e-111	5.07901804659987e-116	3.77995868058747e-150	Endothelial
ENSAMXG00000028425	2.24974631007605e-147	2.20374968530743	0.667	0.005	9.7182291356355e-143	5.42043658080277e-125	2.15984838262175	0.523	0.003	2.34146598980937e-120	5.42043658080277e-125	4.49949262015204e-147	Endothelial
si:ch73-86n18.1	4.30881329366665e-142	3.57223360071188	0.87	0.04	1.86127807846518e-137	1.00596327528961e-143	3.3071597721008	0.698	0.03	4.34545956026852e-139	4.30881329366665e-142	2.0119265505792e-143	Endothelial
ftr82	4.23184311664379e-143	2.33431758438303	0.648	0.004	1.82802927109662e-138	1.02391219320345e-122	2.19885852650506	0.523	0.004	4.42299350098095e-118	1.02391219320345e-122	8.46368623328745e-143	Endothelial
slc3a2a	1.43187445998322e-139	2.38024461436299	0.824	0.033	6.18526810478953e-135	6.00533445538162e-138	2.17865024730097	0.664	0.041	2.5941243246912e-133	6.00533445538162e-138	2.86374891996644e-139	Endothelial
hspb1	1.32202770220292e-137	2.40912332330081	0.694	0.016	5.71076306520597e-133	1.57546487600142e-31	1.30223504261896	0.221	0.029	6.80553562486334e-27	1.57546487600142e-31	2.64405540440586e-137	Endothelial
perp	1.40300086249823e-129	2.34394744365459	0.87	0.049	6.06054282573359e-125	1.5824054601231e-97	1.97583237611418	0.553	0.043	6.83551686609375e-93	1.5824054601231e-97	2.80600172499649e-129	Endothelial
hopx	1.20130897652073e-66	1.51306059595312	0.676	0.056	5.18929438587662e-62	3.9232015003562e-126	1.96840253823825	0.634	0.036	1.69470535210887e-121	1.20130897652073e-66	7.84640300071242e-126	Endothelial
sat1a.2	9.34226269518581e-71	1.91355433923955	0.954	0.213	4.03557721643942e-66	4.55267266970071e-125	1.813159715443	0.962	0.232	1.96661801313062e-120	9.34226269518581e-71	9.10534533940156e-125	Endothelial
ENSAMXG00000004602	1.45136150281896e-120	1.78259942384192	0.519	0.001	6.26944628372705e-116	1.1789019158557e-59	1.24319141206992	0.252	0.001	5.09250260592187e-55	1.1789019158557e-59	2.90272300563786e-120	Endothelial
acvrl1	1.91030233259112e-120	1.78169799865136	0.537	0.005	8.25193298609388e-116	1.97889154298376e-62	1.30464413423214	0.263	0.003	8.54821779822694e-58	1.97889154298376e-62	3.82060466518235e-120	Endothelial
zgc:162730	4.07583602915472e-54	1.29072479701997	0.954	0.258	1.76063888951397e-49	9.31120004923577e-120	1.62453738029209	0.92	0.191	4.02215908526837e-115	4.07583602915472e-54	1.86224000984714e-119	Endothelial
col4a1	7.68585703581118e-119	1.90553171692776	0.565	0.003	3.32005966375935e-114	1.27301232744566e-91	1.70696766783717	0.389	0.003	5.49903135086701e-87	1.27301232744566e-91	1.53717140716222e-118	Endothelial
si:ch211-156l18.7	1.00282604027916e-115	2.17333276693804	0.62	0.02	4.3319076461939e-111	4.7668948894269e-60	1.47370073533327	0.321	0.019	2.05915558538574e-55	4.7668948894269e-60	2.00565208055837e-115	Endothelial
b2ml	7.53126275977395e-39	1.11001620215072	1	0.686	3.25327957433955e-34	1.04588411456972e-114	1.88202248658914	1	0.559	4.51790560970681e-110	7.53126275977395e-39	2.0917682291394e-114	Endothelial
sparc	2.88403579016489e-114	2.19310663766168	0.759	0.044	1.24581694027753e-109	1.3216668622627e-103	1.81691887772855	0.573	0.042	5.7092043449162e-99	1.3216668622627e-103	5.76807158032969e-114	Endothelial
klf4	6.73148097365276e-114	2.2670507584133	0.741	0.044	2.90779783618878e-109	9.73148685923571e-99	1.8462010422989	0.496	0.027	4.20371037858405e-94	9.73148685923571e-99	1.34629619473052e-113	Endothelial
mych	4.11677537937197e-85	1.81032745150404	0.907	0.117	1.77832346062731e-80	8.816185199806e-114	1.67419418826087	0.813	0.145	3.8083275207602e-109	4.11677537937197e-85	1.76323703996122e-113	Endothelial
ENSAMXG00000027472	2.33442224841626e-113	1.68663941647809	0.519	0.005	1.00840037864837e-108	1.65850805302016e-87	1.49840824316698	0.37	0.003	7.16425723663117e-83	1.65850805302016e-87	4.66884449683246e-113	Endothelial
si:dkey-276j7.2	9.14402927147428e-33	1.09033245743358	0.343	0.04	3.94994632439874e-28	3.70208177111879e-112	2.08972923729454	0.519	0.019	1.59918826267019e-107	9.14402927147428e-33	7.40416354223777e-112	Endothelial
igfbp7	1.70280342215214e-111	1.56469968036852	0.491	0.003	7.35559994267062e-107	8.89655510940761e-30	0.808334772266388	0.141	0.003	3.84304491061081e-25	8.89655510940761e-30	3.40560684430427e-111	Endothelial
slc38a5b	2.09133514491199e-111	1.81892984354709	0.528	0.003	9.03394042547632e-107	3.50302929623017e-73	1.65337230380695	0.317	0.004	1.51320356509254e-68	3.50302929623017e-73	4.18267028982401e-111	Endothelial
FBLN1	2.35470685401083e-111	2.00306270601847	0.491	0.002	1.01716271972706e-106	1.13302483495692e-68	1.57572516279883	0.294	0.002	4.89432737956339e-64	1.13302483495692e-68	4.70941370802162e-111	Endothelial
slc47a4	2.90302373117586e-111	1.78209815163855	0.519	0.004	1.25401916115604e-106	1.09431797172099e-38	0.915137365018726	0.187	0.005	4.72712534244315e-34	1.09431797172099e-38	5.80604746235182e-111	Endothelial
aoc2	1.75950397661546e-109	1.81636575983256	0.472	0.001	7.60052932778581e-105	8.91746371538737e-88	1.71768873139253	0.37	0.001	3.85207680113588e-83	8.91746371538737e-88	3.51900795323092e-109	Endothelial
cnn3a	1.26071970050981e-63	1.71754789774293	0.694	0.085	5.44593089029224e-59	3.1628559947685e-106	1.8576441408347	0.618	0.059	1.36625890406015e-101	1.26071970050981e-63	6.325711989537e-106	Endothelial
krt18	7.57676137830046e-91	2.32372107804554	0.657	0.037	3.27293361258445e-86	1.60686354159967e-103	2.27716326365034	0.55	0.038	6.9411684406481e-99	7.57676137830046e-91	3.21372708319938e-103	Endothelial
dll4	2.23836110582007e-101	1.61117814625794	0.509	0.006	9.66904846881097e-97	1.1574469148027e-61	1.44126255451814	0.309	0.007	4.99982343787323e-57	1.1574469148027e-61	4.47672221164016e-101	Endothelial
gsta.1	2.70982969695693e-72	1.61279101308102	0.481	0.02	1.17056513419449e-67	1.74418804643684e-98	2.03882365758912	0.523	0.035	7.53436910419324e-94	2.70982969695693e-72	3.48837609287373e-98	Endothelial
tuft1a	2.57874623449247e-97	1.55218874895258	0.509	0.014	1.11394101091371e-92	3.04720775375632e-68	1.41082941349707	0.324	0.011	1.31630233339012e-63	3.04720775375632e-68	5.15749246898502e-97	Endothelial
ENSAMXG00000015347	4.39958152608892e-96	1.42661373839832	0.426	0.003	1.90048723182463e-91	2.57014805678498e-52	1.24953429467692	0.221	0.001	1.11022685608941e-47	2.57014805678498e-52	8.7991630521779e-96	Endothelial
adgrl4	4.45500783674956e-96	1.41948042575931	0.435	0.002	1.92442973524071e-91	1.42640828266865e-94	1.67695889514194	0.397	0.002	6.16165585864375e-90	1.42640828266865e-94	8.91001567349918e-96	Endothelial
ENSAMXG00000028389	7.12193478027195e-38	0.756239438735702	0.222	0.007	3.07646216703407e-33	9.39088924214413e-95	1.73937552027507	0.439	0.01	4.056582425929e-90	7.12193478027195e-38	1.87817784842882e-94	Endothelial
si:dkey-49n23.1	5.43437752574231e-94	1.40184824843179	0.435	0.003	2.3474880597949e-89	8.73478455289451e-68	1.36456074322187	0.29	0.003	3.77316488331384e-63	8.73478455289451e-68	1.08687550514847e-93	Endothelial
pdlim1	3.82795132063539e-92	2.04970490226831	0.704	0.051	1.65356013197487e-87	2.98661086134089e-64	1.61073195616973	0.447	0.042	1.29012629377343e-59	2.98661086134089e-64	7.65590264127072e-92	Endothelial
heg1	1.05840913805129e-91	1.44860297312971	0.407	0.001	4.57200995364016e-87	3.26707455591307e-67	1.31821978420569	0.294	0.002	1.41127819591777e-62	3.26707455591307e-67	2.11681827610258e-91	Endothelial
ENSAMXG00000001969	1.14337835112706e-90	1.46287157588993	0.481	0.011	4.93905146336358e-86	1.7324448963906e-47	1.12886074964412	0.221	0.009	7.48364221893846e-43	1.7324448963906e-47	2.28675670225411e-90	Endothelial
cavin1b	1.11771629739433e-89	1.46557395750877	0.407	0.006	4.82819908985428e-85	1.00358535605596e-46	1.11738228995275	0.233	0.006	4.33518766255493e-42	1.00358535605596e-46	2.23543259478869e-89	Endothelial
lef1	7.20138873298012e-89	1.81885655856504	0.731	0.059	3.11078389098542e-84	1.61530705627419e-89	1.65254290434887	0.531	0.042	6.97764189098762e-85	7.20138873298012e-89	3.23061411254841e-89	Endothelial
fn1b	3.13406873420906e-89	1.46126573957381	0.407	0.003	1.35382367111629e-84	1.99484552295621e-18	0.636377553960383	0.103	0.005	8.61713420551394e-14	1.99484552295621e-18	6.26813746841816e-89	Endothelial
ENSAMXG00000002825	7.43391232191657e-89	1.38232106756655	0.463	0.01	3.2112271056983e-84	7.81838216605854e-52	1.23379115481696	0.279	0.011	3.37730654427231e-47	7.81838216605854e-52	1.48678246438331e-88	Endothelial
ENSAMXG00000016413	4.84858713004778e-36	1.86461105165264	0.528	0.099	2.09444418256674e-31	3.76604357598593e-88	2.70282020407849	0.611	0.098	1.62681784351864e-83	4.84858713004778e-36	7.53208715197184e-88	Endothelial
ENSAMXG00000005497	2.06382071044071e-68	1.70128335914387	0.491	0.032	8.91508632289076e-64	5.46735846391077e-88	1.57656149745499	0.496	0.032	2.36173483565554e-83	2.06382071044071e-68	1.09347169278215e-87	Endothelial
CYP2J2 (1 of many).3	8.4990409252215e-88	1.49889768754387	0.546	0.018	3.67133070846793e-83	2.70008401449004e-34	0.890663226414421	0.195	0.009	1.16635529173926e-29	2.70008401449004e-34	1.69980818504428e-87	Endothelial
sgms2	3.11349552533528e-87	1.32252232723032	0.398	0.001	1.34493666207908e-82	3.50510783369711e-28	0.571331494449916	0.118	0.002	1.51410143092214e-23	3.50510783369711e-28	6.22699105067055e-87	Endothelial
plvapa	3.0900075145263e-85	1.87859198307996	0.38	0.001	1.33479054604993e-80	4.77167930617175e-24	1.11277500458606	0.111	0.002	2.06122230988701e-19	4.77167930617175e-24	6.18001502905267e-85	Endothelial
notch1b	5.37152092835022e-84	1.58146505623697	0.509	0.018	2.32033589541944e-79	6.38671566233738e-46	1.06608249386169	0.248	0.015	2.75886956465988e-41	6.38671566233738e-46	1.07430418567003e-83	Endothelial
ENSAMXG00000016444	1.09970095353133e-55	1.79231056640288	0.648	0.103	4.7503782089693e-51	7.18468993937642e-84	2.42531533364838	0.538	0.055	3.10357051311243e-79	1.09970095353133e-55	1.43693798787528e-83	Endothelial
CYP2J2 (1 of many).1	2.02644972504164e-82	1.46177713175812	0.444	0.008	8.75365487726236e-78	3.49404640653179e-30	0.728245671372792	0.137	0.003	1.50932322622954e-25	3.49404640653179e-30	4.05289945008332e-82	Endothelial
eva1ba	2.09506866578936e-81	1.4885245316127	0.417	0.009	9.05006811561029e-77	1.73074961425193e-65	1.3504840666788	0.29	0.006	7.47631910868405e-61	1.73074961425193e-65	4.19013733157871e-81	Endothelial
entpd8	4.08181464187523e-81	1.39262302583424	0.352	0	1.76322147085084e-76	1.10476341605304e-24	0.836523163566662	0.103	0	4.7722465283243e-20	1.10476341605304e-24	8.16362928375056e-81	Endothelial
hlx1	2.32894985629705e-80	1.15015876843562	0.38	0.005	1.00603646942464e-75	1.30102017446667e-52	1.29774996939999	0.248	0.003	5.62001684764366e-48	1.30102017446667e-52	4.65789971259411e-80	Endothelial
MYH9	2.50956318122626e-71	1.44348353617736	0.519	0.029	1.08405600739431e-66	1.029024156284e-79	1.47916423803566	0.412	0.022	4.4450756479e-75	2.50956318122626e-71	2.05804831256803e-79	Endothelial
ednraa	2.65912260068732e-79	1.2577937322552	0.398	0.004	1.1486611898189e-74	1.37663740444775e-44	0.927857147526608	0.21	0.005	5.94666059599293e-40	1.37663740444775e-44	5.3182452013747e-79	Endothelial
ENSAMXG00000016459	7.28890034670036e-23	1.96650398271956	0.722	0.372	3.14858628276416e-18	3.22461274546353e-79	2.64851982272614	0.66	0.166	1.39293596765788e-74	7.28890034670036e-23	6.44922549092712e-79	Endothelial
hbba2	1.05760151453492e-42	1.83093739972257	0.565	0.085	4.56852126233649e-38	3.29181191241975e-78	2.74032563939055	0.473	0.042	1.42196399180796e-73	1.05760151453492e-42	6.58362382483957e-78	Endothelial
bsg	2.15226423407658e-41	1.33488788441749	0.981	0.632	9.29713581194062e-37	3.81728887247795e-78	1.53606418091377	0.931	0.515	1.6489542742443e-73	2.15226423407658e-41	7.63457774495597e-78	Endothelial
krt8	3.57118060034337e-72	1.65115564354053	0.741	0.088	1.54264288393033e-67	3.92542155683253e-78	1.57426154264646	0.599	0.087	1.69566434990495e-73	3.57118060034337e-72	7.85084311366505e-78	Endothelial
nuak1a	5.34503362754668e-78	1.39606953507326	0.417	0.008	2.30889417609134e-73	1.4327068501523e-40	0.885895712017217	0.187	0.007	6.18886378060291e-36	1.4327068501523e-40	1.06900672550932e-77	Endothelial
serpinh1b	6.37668588316946e-78	1.8216053254536	0.667	0.043	2.75453700095271e-73	2.61369832617076e-69	1.48816497790669	0.435	0.034	1.12903926595598e-64	2.61369832617076e-69	1.2753371766339e-77	Endothelial
ENSAMXG00000016420	4.81064990384678e-36	1.70720844303441	0.5	0.094	2.07805643896469e-31	1.3283270403139e-75	2.61022096732523	0.569	0.09	5.73797431604398e-71	4.81064990384678e-36	2.6566540806278e-75	Endothelial
ponzr1	1.41850721668206e-19	0.865171454522174	0.435	0.11	6.12752562390148e-15	7.28504863003015e-75	1.33900067877605	0.519	0.055	3.14692245671412e-70	1.41850721668206e-19	1.45700972600604e-74	Endothelial
lamb1b	1.16424103548292e-74	1.03585649835886	0.324	0.001	5.02917200097556e-70	3.88863558304446e-27	0.712638085330528	0.134	0.003	1.67977391280772e-22	3.88863558304446e-27	2.32848207096582e-74	Endothelial
cdkn1a	1.64276908591014e-74	1.57591441968177	0.481	0.018	7.09626962040603e-70	5.32368514683723e-35	0.960038183326813	0.214	0.017	2.29967227287928e-30	5.32368514683723e-35	3.28553817182032e-74	Endothelial
pdgfrb	8.96635213825518e-73	1.35995082066701	0.407	0.009	3.87319513316209e-68	4.24331598821559e-59	1.42615086204907	0.302	0.01	1.83298520742949e-54	4.24331598821559e-59	1.79327042765106e-72	Endothelial
fgd5a	2.46223851419678e-72	1.13859472295058	0.324	0.005	1.06361317097758e-67	2.4332279899201e-31	0.858499414831645	0.156	0.004	1.05108149480578e-26	2.4332279899201e-31	4.92447702839353e-72	Endothelial
fhl3b	3.84588808428136e-72	1.18125048618491	0.324	0.004	1.66130827576702e-67	5.21459737411749e-43	0.978603367436399	0.202	0.004	2.25254962769753e-38	5.21459737411749e-43	7.69177616856263e-72	Endothelial
akap12b	1.46420932641644e-41	1.5421264613889	0.407	0.031	6.32494502732111e-37	4.68418891337013e-72	1.61129896666619	0.412	0.031	2.02342908490849e-67	1.46420932641644e-41	9.3683778267402e-72	Endothelial
ENSAMXG00000016451	1.64638938267687e-33	1.77679715557769	0.648	0.185	7.11190821634928e-29	8.92550889215814e-72	2.59735200162349	0.519	0.08	3.85555207614555e-67	1.64638938267687e-33	1.78510177843162e-71	Endothelial
plekhf1	2.79436582452504e-39	0.99469503755349	0.25	0.005	1.20708220522008e-34	8.98398913081704e-72	1.40462620880843	0.302	0.002	3.88081378483904e-67	2.79436582452504e-39	1.79679782616341e-71	Endothelial
sdc4	3.38561021171945e-54	1.83114894750779	0.741	0.147	1.46248204315645e-49	3.48774705895112e-71	1.26202932765587	0.698	0.161	1.50660209705511e-66	3.38561021171945e-54	6.97549411790217e-71	Endothelial
ENSAMXG00000016426	2.68183813793303e-52	1.70366166255714	0.398	0.025	1.15847362044293e-47	5.35082403736826e-71	2.16258377249636	0.408	0.03	2.31139545942197e-66	2.68183813793303e-52	1.07016480747366e-70	Endothelial
yrk	1.10062846841501e-70	1.36687239668345	0.537	0.044	4.75438479501233e-66	4.32337128001532e-50	1.22673163857512	0.324	0.028	1.86756669182822e-45	4.32337128001532e-50	2.20125693683003e-70	Endothelial
alas1	5.25345257638569e-28	1.0136023889774	0.537	0.124	2.26933390942133e-23	8.89461101835118e-70	1.29696835778366	0.607	0.137	3.84220512159716e-65	5.25345257638569e-28	1.77892220367026e-69	Endothelial
elovl1b	2.32050121241628e-69	1.19223316445888	0.685	0.076	1.00238690872746e-64	2.60588985548466e-46	0.857007015368939	0.385	0.056	1.12566624087371e-41	2.60588985548466e-46	4.64100242483263e-69	Endothelial
si:ch211-217k17.11	0.000186949272313672	-0.355074778929512	0.12	0.044	1	1.01016064587732e-68	1.17083810222071	0.363	0.021	4.36359094199626e-64	0.000186949272313672	2.02032129175466e-68	Endothelial
mylka	3.07646446024752e-68	1.02368446823711	0.296	0.001	1.32894035289312e-63	2.63656791680907e-27	0.559870798810816	0.115	0.002	1.13891824302402e-22	2.63656791680907e-27	6.15292892049503e-68	Endothelial
ENSAMXG00000014609	3.07646446024752e-68	1.00290127325028	0.296	0.001	1.32894035289312e-63	1.48014327093305e-25	0.743133305799077	0.107	0	6.39377488744949e-21	1.48014327093305e-25	6.15292892049503e-68	Endothelial
colec12	6.03532429077803e-68	1.135604982099	0.333	0.004	2.60707903388738e-63	2.00408381923529e-19	0.703329877898269	0.118	0.005	8.6570408739507e-15	2.00408381923529e-19	1.2070648581556e-67	Endothelial
ENSAMXG00000011156	7.31202524391629e-28	0.916834645346147	0.907	0.463	3.15857554461452e-23	2.71212597697657e-67	1.05814970344843	0.916	0.45	1.17155705827457e-62	7.31202524391629e-28	5.42425195395319e-67	Endothelial
ETS1	3.83805262566147e-29	0.930677825209554	0.398	0.061	1.65792359270699e-24	8.1843882765752e-67	1.40586428933279	0.477	0.051	3.53541020383219e-62	3.83805262566147e-29	1.63687765531506e-66	Endothelial
ENSAMXG00000012646	4.96677613848094e-33	0.878455398628275	0.463	0.079	2.14549828853961e-28	2.77022998571864e-66	1.40892225503003	0.511	0.064	1.19665624693088e-61	4.96677613848094e-33	5.54045997143733e-66	Endothelial
ENSAMXG00000016437	8.90292236760468e-26	1.10840107155328	0.213	0.021	3.84579537513419e-21	2.90960568851617e-66	2.28991636655987	0.366	0.021	1.25686236926833e-61	8.90292236760468e-26	5.81921137703232e-66	Endothelial
ucp2	6.1297116409895e-23	0.707587416098736	0.556	0.148	2.64785153755824e-18	5.2871569051715e-66	1.05334902861887	0.55	0.1	2.28389316832693e-61	6.1297116409895e-23	1.0574313810343e-65	Endothelial
hbaa2	4.11998053736464e-45	1.69827975185999	0.546	0.082	1.77970799272541e-40	6.60635527870408e-66	2.66072358518032	0.427	0.04	2.8537472897418e-61	4.11998053736464e-45	1.32127105574084e-65	Endothelial
ENSAMXG00000024810	6.84901345310189e-66	1.25636334781855	0.463	0.031	2.95856834133642e-61	8.16441958843125e-47	1.1160518142804	0.313	0.031	3.52678432961465e-42	8.16441958843125e-47	1.36980269062037e-65	Endothelial
myh11a	9.64442966751771e-66	1.05995083407398	0.324	0.005	4.16610428347762e-61	3.19001259757044e-40	1.15352717334691	0.191	0.003	1.3779897417725e-35	3.19001259757044e-40	1.92888593350356e-65	Endothelial
lama4	1.08657078272114e-65	1.05921033202215	0.324	0.004	4.6936598101205e-61	8.55627496772215e-30	0.75754439920933	0.149	0.004	3.69605409780694e-25	8.55627496772215e-30	2.17314156544226e-65	Endothelial
nfkbiab	4.56421825888727e-38	1.11307447821599	0.759	0.209	1.97160536129153e-33	3.19690734261821e-65	1.33319164948752	0.595	0.133	1.38096806479079e-60	4.56421825888727e-38	6.39381468523646e-65	Endothelial
ENSAMXG00000006506	1.93959468725584e-44	1.13316047039847	0.296	0.014	8.37846717053906e-40	8.78645082771946e-64	1.4373800121382	0.294	0.004	3.79548316404998e-59	1.93959468725584e-44	1.75729016554388e-63	Endothelial
myl9a	9.16831936881008e-64	1.24156405126175	0.287	0.002	3.96043891774489e-59	2.60549946176282e-31	0.836891168022505	0.137	0.001	1.12549760249768e-26	2.60549946176282e-31	1.833663873762e-63	Endothelial
stmn1b	1.46998893558703e-25	-2.59001268536266	0.278	0.695	6.34991120505529e-21	2.04555632921505e-62	-2.75884269862721	0.156	0.703	8.83618967531024e-58	1.46998893558703e-25	4.09111265843015e-62	Endothelial
bcl6b	1.31540831829845e-57	1.06308103725117	0.25	0	5.68216931255382e-53	7.44738738977512e-62	1.67299677273749	0.271	0.002	3.21704793076116e-57	1.31540831829845e-57	1.48947747795503e-61	Endothelial
kdrl	7.540110960426e-62	1.01000801120666	0.269	0.001	3.25710173157522e-57	2.57572360437078e-24	0.736889591744173	0.107	0.001	1.11263532538004e-19	2.57572360437078e-24	1.5080221920852e-61	Endothelial
rin2	8.90241021173672e-62	1.13703710456624	0.398	0.025	3.84557413916391e-57	2.04780618220982e-58	1.1421823835462	0.321	0.017	8.84590836529178e-54	2.04780618220982e-58	1.78048204234734e-61	Endothelial
ITGB1 (1 of many)	9.77580312623429e-62	1.44899486187092	0.509	0.043	4.22285367643942e-57	6.96285041156446e-50	1.19381156561482	0.332	0.032	3.0077424922835e-45	6.96285041156446e-50	1.95516062524687e-61	Endothelial
ca16b	3.38149416308003e-61	1.248047626777	0.463	0.027	1.46070403362568e-56	3.34040523706698e-26	0.844756320668852	0.21	0.025	1.44295485025583e-21	3.34040523706698e-26	6.76298832615999e-61	Endothelial
tmem176l.2	5.08158577710688e-37	1.13396088266103	0.472	0.065	2.19509260813686e-32	8.29511960606721e-61	1.38716890449807	0.435	0.054	3.58324281623285e-56	5.08158577710688e-37	1.65902392121343e-60	Endothelial
arhgap17a	1.67621385066695e-60	1.17693935146792	0.407	0.022	7.24074097072604e-56	4.60914909945343e-43	1.07576269614749	0.267	0.021	1.9910141364909e-38	4.60914909945343e-43	3.35242770133388e-60	Endothelial
fosl1a	1.29472540075734e-50	1.7650427243518	0.815	0.202	5.59282531365146e-46	2.68443781809008e-60	1.17369637204613	0.71	0.222	1.15959660428037e-55	1.29472540075734e-50	5.36887563618012e-60	Endothelial
fermt2	2.87810053251638e-60	1.19746757852984	0.37	0.015	1.2432530870311e-55	8.87963389950805e-40	1.02742624737549	0.229	0.014	3.83573545557049e-35	8.87963389950805e-40	5.75620106503281e-60	Endothelial
afap1l1b	3.1598680229805e-60	1.15456090837377	0.398	0.012	1.36496818988689e-55	1.37849797069694e-57	1.2390253589331	0.298	0.013	5.95469768401958e-53	1.37849797069694e-57	6.31973604596102e-60	Endothelial
cd9a	7.47354659927534e-36	1.28874995340404	0.861	0.319	3.22834792448897e-31	6.38866546504443e-60	1.25506202307569	0.794	0.306	2.75971182093524e-55	7.47354659927534e-36	1.2777330930089e-59	Endothelial
rab42b	5.49123146057121e-49	0.823189409028877	0.222	0.001	2.37204725402294e-44	1.1789019158557e-59	1.26237128442728	0.252	0	5.09250260592187e-55	5.49123146057121e-49	2.35780383171139e-59	Endothelial
ENSAMXG00000019982	1.51920612702799e-26	0.784705241751118	0.63	0.171	6.56251470692279e-22	2.41906528460387e-59	1.24925471371427	0.553	0.107	1.04496363099033e-54	1.51920612702799e-26	4.83813056920771e-59	Endothelial
srgn	2.61418757857511e-45	0.91672274068029	0.731	0.148	1.12925060831709e-40	3.17455832268725e-59	0.844738947844351	0.561	0.099	1.37131395865121e-54	2.61418757857511e-45	6.34911664537448e-59	Endothelial
slc7a3a	7.35552355465125e-47	1.44011491215045	0.509	0.058	3.1773655099027e-42	7.71025933995818e-59	1.33283904304583	0.405	0.055	3.33060072708174e-54	7.35552355465125e-47	1.54205186799166e-58	Endothelial
trim69	1.31540831829845e-57	0.762178175430558	0.25	0.002	5.68216931255382e-53	2.31166351518085e-38	0.89819335134882	0.168	0.003	9.98569288652671e-34	2.31166351518085e-38	2.63081663659688e-57	Endothelial
oaz1b	4.26671622824767e-21	-1.27666982389593	0.546	0.779	1.84309340911615e-16	1.76097521954892e-57	-1.57156471594499	0.405	0.777	7.60688465588546e-53	4.26671622824767e-21	3.52195043909787e-57	Endothelial
irf1b	4.34357993054667e-39	1.27184950805101	0.528	0.075	1.87629622259825e-34	3.41469902968329e-57	1.18981213849371	0.439	0.07	1.47504753985229e-52	4.34357993054667e-39	6.82939805936658e-57	Endothelial
hmgb2a	3.19512300952659e-26	0.876411915992946	0.778	0.282	1.3801972864252e-21	1.34553185272464e-56	1.02262450159034	0.695	0.2	5.81229394421462e-52	3.19512300952659e-26	2.69106370544931e-56	Endothelial
ywhag2	1.77283336480992e-18	-1.75636884300267	0.231	0.601	7.65810828596941e-14	1.24436277827061e-55	-2.23005863146514	0.126	0.65	5.37527389329554e-51	1.77283336480992e-18	2.48872555654123e-55	Endothelial
timp2b	2.35433094754791e-55	1.06873468209118	0.278	0.006	1.01700033941227e-50	2.80825553927786e-23	0.748747959904925	0.13	0.005	1.21308214530186e-18	2.80825553927786e-23	4.70866189509586e-55	Endothelial
ENSAMXG00000020445	3.8161235197724e-55	0.990012524970972	0.278	0.004	1.64845087683609e-50	7.16935065005916e-24	0.626615755575081	0.115	0.005	3.09694440030606e-19	7.16935065005916e-24	7.63224703954479e-55	Endothelial
ENSAMXG00000019693	1.89625717351026e-16	-1.84863972423113	0.139	0.529	8.19126211241225e-12	1.14413215323876e-54	-2.57151253952242	0.053	0.588	4.94230766234547e-50	1.89625717351026e-16	2.28826430647752e-54	Endothelial
rtn1a	2.12757815803043e-16	-1.78638655766934	0.361	0.62	9.19049936924404e-12	3.2466120059509e-54	-2.05916018973452	0.214	0.654	1.40243898821061e-49	2.12757815803043e-16	6.49322401190185e-54	Endothelial
esama	2.22172919117722e-53	0.801020119139076	0.231	0.003	9.59720358712823e-49	5.23237681792454e-27	0.733410056446057	0.134	0.004	2.26022981403886e-22	5.23237681792454e-27	4.44345838235443e-53	Endothelial
ENSAMXG00000021054	3.63089922231374e-53	1.17846934670866	0.389	0.028	1.56843953706287e-48	1.19898892833734e-30	0.863042902249021	0.187	0.014	5.17927247373882e-26	1.19898892833734e-30	7.26179844462752e-53	Endothelial
gng3	2.84708846613004e-18	-1.77141715465344	0.13	0.533	1.22985680471419e-13	5.16393389087581e-53	-2.45655571217252	0.027	0.56	2.23066452284162e-48	2.84708846613004e-18	1.03278677817517e-52	Endothelial
sh3bp4	6.79616704614122e-53	0.738275536761023	0.25	0.004	2.93574027892162e-48	8.6590533611242e-36	0.870491897721576	0.172	0.005	3.74045128040482e-31	8.6590533611242e-36	1.35923340922825e-52	Endothelial
cavin2b	2.4203440804678e-38	0.901725158626905	0.278	0.01	1.04551603243968e-33	8.51790956813405e-53	1.13699685473913	0.248	0.012	3.67948139614686e-48	2.4203440804678e-38	1.70358191362682e-52	Endothelial
zgc:171965	1.98679805561061e-38	0.908257797668027	0.269	0.01	8.58237156082115e-34	1.12416944455912e-52	1.17746329268294	0.275	0.013	4.85607474966202e-48	1.98679805561061e-38	2.24833888911825e-52	Endothelial
tm4sf18	1.39170013675981e-52	1.03968644974817	0.38	0.022	6.01172708076136e-48	5.46987264281965e-38	0.838676855747272	0.195	0.009	2.3628208855188e-33	5.46987264281965e-38	2.78340027351962e-52	Endothelial
ENSAMXG00000013981	4.71934147650157e-17	0.517035459973803	0.167	0.014	2.03861393760438e-12	3.05533524941552e-52	1.39569590922269	0.317	0.031	1.31981316769002e-47	4.71934147650157e-17	6.11067049883107e-52	Endothelial
znf366	5.31751398502748e-48	0.978721942150602	0.306	0.011	2.29700651611232e-43	7.25502040092209e-51	1.22381025292926	0.237	0.006	3.13395116258632e-46	5.31751398502748e-48	1.45100408018441e-50	Endothelial
pdgfba	2.45970548498193e-50	0.975044483297451	0.435	0.042	1.06251897834764e-45	1.56601718238398e-43	1.04395511019263	0.286	0.018	6.76472442274406e-39	1.56601718238398e-43	4.91941096996385e-50	Endothelial
dusp1	3.23477797392767e-37	0.948862600688936	0.676	0.161	1.39732704139753e-32	7.30314099880474e-50	1.00013123355577	0.542	0.136	3.15473781725368e-45	3.23477797392767e-37	1.46062819976094e-49	Endothelial
ENSAMXG00000000313	1.7237099200764e-49	1.1934647529759	0.389	0.026	7.44590974175404e-45	1.11451861089325e-45	1.23044635906373	0.286	0.024	4.81438604347556e-41	1.11451861089325e-45	3.4474198401528e-49	Endothelial
scg5	7.77955568098066e-19	-2.02256177828929	0.12	0.536	3.36053466751321e-14	1.73477268885843e-49	-2.51793895182001	0.053	0.588	7.49369758406177e-45	7.77955568098066e-19	3.46954537771686e-49	Endothelial
ENSAMXG00000007807	5.43196932393462e-26	1.37117999869524	0.324	0.04	2.34644778886004e-21	3.13996028870199e-49	1.7901081037859	0.321	0.033	1.3563686459106e-44	5.43196932393462e-26	6.27992057740402e-49	Endothelial
foxf2a	3.63512123904911e-49	0.840675839611387	0.213	0	1.57026332163204e-44	1.56502511350129e-45	1.07942789746023	0.198	0.001	6.76043898279153e-41	1.56502511350129e-45	7.27024247809827e-49	Endothelial
tspan4b	4.02949213251371e-49	0.954336554470938	0.287	0.006	1.74061971648195e-44	6.20890059315124e-21	0.619469921188683	0.122	0.006	2.68205878922354e-16	6.20890059315124e-21	8.05898426502741e-49	Endothelial
eps8l2	5.25209883626462e-49	0.942703251801874	0.25	0.005	2.26874913430123e-44	7.47592631727064e-29	0.824212539166633	0.145	0.004	3.2293758912714e-24	7.47592631727064e-29	1.05041976725292e-48	Endothelial
rnd3a	9.14371950317317e-49	1.12663293044284	0.398	0.034	3.94981251378571e-44	2.34183923903046e-41	1.15929964239758	0.275	0.023	1.01160429608399e-36	2.34183923903046e-41	1.82874390063463e-48	Endothelial
si:ch211-71m22.1	9.67793598185749e-49	1.1153276012409	0.333	0.018	4.18057800608298e-44	7.83205229441308e-32	0.827372087378977	0.187	0.016	3.38321162961762e-27	7.83205229441308e-32	1.9355871963715e-48	Endothelial
uchl1	1.45169918940885e-12	-1.38282023683295	0.231	0.513	6.27090498848941e-08	2.5051274022597e-48	-2.02684638977242	0.107	0.601	1.08213988395412e-43	1.45169918940885e-12	5.01025480451941e-48	Endothelial
pmp22b	4.27034659600888e-48	1.12762691251176	0.389	0.024	1.84466161907796e-43	1.72839366067999e-39	1.0492796761151	0.206	0.01	7.46614209603937e-35	1.72839366067999e-39	8.54069319201783e-48	Endothelial
ENSAMXG00000008224	4.81405180575103e-12	0.533711869415258	0.102	0.008	2.07952595853027e-07	1.49459341724893e-47	1.36424636880252	0.225	0.003	6.45619518449019e-43	4.81405180575103e-12	2.98918683449788e-47	Endothelial
igfbp1a	2.95353109499182e-47	0.989216876271616	0.259	0.006	1.27583682710362e-42	1.05987554947066e-30	1.30115756838016	0.191	0.015	4.5783444110484e-26	1.05987554947066e-30	5.90706218998364e-47	Endothelial
sox18	8.09089168673874e-47	0.916663647087214	0.213	0	3.49502248192053e-42	2.63656123943454e-27	0.719704218344413	0.115	0.001	1.13891535859854e-22	2.63656123943454e-27	1.61817833734775e-46	Endothelial
si:ch211-191i18.2	8.24552842369042e-47	0.788181156691107	0.222	0.002	3.56182091318155e-42	9.52059354148309e-27	0.74175040463839	0.122	0.002	4.11261079211445e-22	9.52059354148309e-27	1.64910568473809e-46	Endothelial
pawr	8.15180728176307e-46	0.946106452448172	0.259	0.011	3.52133619150319e-41	3.2302564830479e-43	1.01671752362419	0.198	0.007	1.3953738929822e-38	3.2302564830479e-43	1.63036145635261e-45	Endothelial
txnipa	3.19897769060357e-29	0.420969830362629	0.704	0.182	1.38186239301002e-24	3.95572885904859e-45	0.646087950274719	0.569	0.137	1.70875619524322e-40	3.19897769060357e-29	7.91145771809717e-45	Endothelial
CALM2	1.82338008335864e-19	-1.4658090826605	0.722	0.785	7.87645494608432e-15	7.33497258868215e-45	-1.42853835815985	0.603	0.789	3.16848810913303e-40	1.82338008335864e-19	1.46699451773644e-44	Endothelial
ENSAMXG00000015907	2.15211549129729e-19	-1.70120811353253	0.37	0.674	9.29649328775691e-15	1.33428514320373e-44	-1.82603289962595	0.244	0.669	5.76371153309715e-40	2.15211549129729e-19	2.66857028640748e-44	Endothelial
gpd1b	1.36316470672009e-44	1.03903439901709	0.407	0.036	5.88846258361879e-40	7.75176242168417e-12	0.521093872065206	0.13	0.027	3.34852881329491e-07	7.75176242168417e-12	2.72632941344021e-44	Endothelial
tcima	1.45875615853166e-42	0.984692118949091	0.509	0.066	6.3013889780092e-38	2.2479156590191e-44	1.10085417250458	0.305	0.033	9.71032127226482e-40	1.45875615853166e-42	4.49583131803822e-44	Endothelial
tapbp.1	7.11217094476947e-05	0.398794062381154	0.231	0.088	1	6.14364923987146e-44	1.02616521528448	0.332	0.04	2.65387216214727e-39	7.11217094476947e-05	1.2287298479743e-43	Endothelial
msna	8.00866887130631e-44	1.21106065099668	0.583	0.102	3.45950469233819e-39	1.18793831965606e-43	1.10554158872657	0.405	0.073	5.1315371594183e-39	1.18793831965606e-43	1.60173377426126e-43	Endothelial
osgn1	1.18538117792748e-43	1.13991926758178	0.435	0.044	5.12049107429332e-39	1.58016553483164e-16	0.430531442947996	0.221	0.058	6.82584106081225e-12	1.58016553483164e-16	2.37076235585497e-43	Endothelial
tnfrsf1a	2.29520481113102e-31	1.05046926499326	0.435	0.069	9.91459622264267e-27	2.47652484413947e-43	0.945175020387091	0.332	0.044	1.06978443692293e-38	2.29520481113102e-31	4.95304968827896e-43	Endothelial
si:ch1073-291c23.2 (1 of many)	1.90157834407035e-32	0.733474028953544	0.269	0.02	8.21424797288071e-28	2.99446317285749e-43	1.09622877548816	0.237	0.015	1.29351825677925e-38	1.90157834407035e-32	5.988926345715e-43	Endothelial
ly75	6.01363781618161e-43	0.919374875760338	0.38	0.036	2.59771112745597e-38	1.62713887789927e-31	0.755415739587248	0.198	0.022	7.02875181086146e-27	1.62713887789927e-31	1.20272756323633e-42	Endothelial
marcksl1b	1.08463368693965e-13	-1.31738495053402	0.546	0.684	4.68529213747319e-09	1.09614927142907e-42	-1.55600522216162	0.366	0.689	4.73503600779213e-38	1.08463368693965e-13	2.19229854285814e-42	Endothelial
cldn5a	5.13337937273024e-24	0.709869576579853	0.231	0.017	2.21746588763828e-19	1.52349370194952e-42	1.12142137537414	0.286	0.026	6.58103574431134e-38	5.13337937273024e-24	3.04698740389906e-42	Endothelial
tpm4a	1.22566324357243e-41	1.02370919666823	0.259	0.013	5.29449751325984e-37	1.79926437377638e-42	1.06081757925224	0.214	0.011	7.77228231540182e-38	1.22566324357243e-41	3.59852874755275e-42	Endothelial
cish	2.46985290060893e-41	1.10678902890558	0.556	0.077	1.06690235747604e-36	1.08765196156467e-16	0.601137172784601	0.26	0.08	4.6983301783709e-12	1.08765196156467e-16	4.93970580121786e-41	Endothelial
rtn1b	4.31234535203614e-13	-1.40985727115134	0.25	0.534	1.86280382171905e-08	3.94951402747566e-41	-1.96047443225213	0.118	0.534	1.70607157444866e-36	4.31234535203614e-13	7.89902805495131e-41	Endothelial
lgals9l3	3.5031562575551e-16	0.417359865240436	0.343	0.079	1.51325840857608e-11	7.39569987364964e-41	0.969185464662372	0.298	0.029	3.19472047442044e-36	3.5031562575551e-16	1.47913997472994e-40	Endothelial
atp6v0ca	7.38681378254674e-13	-1.14503696832325	0.556	0.672	3.19088194964672e-08	9.73307653674296e-41	-1.48000121694332	0.374	0.674	4.20439707157686e-36	7.38681378254674e-13	1.9466153073486e-40	Endothelial
ENSAMXG00000027779	1.25068174779976e-40	0.680079182658751	0.213	0.003	5.40256994597064e-36	2.09027406302418e-39	0.93613937139063	0.187	0.003	9.02935687004555e-35	2.09027406302418e-39	2.50136349559954e-40	Endothelial
eogt	1.86683930241197e-40	0.67808572670566	0.194	0.003	8.06418573462897e-36	6.34819121925917e-29	0.706243031693987	0.137	0.006	2.74222816098338e-24	6.34819121925917e-29	3.73367860482393e-40	Endothelial
aldocb	6.51566127550183e-10	-1.06749015979133	0.5	0.635	2.81457020117852e-05	3.19285861112631e-40	-1.5641532936602	0.237	0.622	1.37921913424823e-35	6.51566127550183e-10	6.38571722225264e-40	Endothelial
ywhag1	2.55809728091635e-12	-1.38919320024432	0.269	0.545	1.10502128243743e-07	7.85261346296133e-40	-1.83990053852437	0.107	0.549	3.39209343759541e-35	2.55809728091635e-12	1.57052269259227e-39	Endothelial
icn	8.14124567089054e-40	0.994268468186503	0.38	0.035	3.51677389245459e-35	1.3233868559737e-39	1.03122931461298	0.252	0.028	5.71663420174961e-35	1.3233868559737e-39	1.62824913417811e-39	Endothelial
hbegfa	1.27466443073985e-39	1.30484721985824	0.491	0.044	5.50616794146693e-35	4.59575797323922e-28	0.696817755170673	0.252	0.044	1.98522957170015e-23	4.59575797323922e-28	2.54932886147969e-39	Endothelial
blvrb	3.98788707118078e-21	0.640969137825389	0.324	0.054	1.72264757813796e-16	2.24925177385686e-39	1.05378087850341	0.321	0.05	9.71609288752948e-35	3.98788707118078e-21	4.49850354771373e-39	Endothelial
peli2	7.14629670449382e-27	0.716327604421502	0.333	0.049	3.08698578744019e-22	3.76081217679153e-39	1.21700950163266	0.294	0.034	1.62455803600864e-34	7.14629670449382e-27	7.52162435358312e-39	Endothelial
pmp22a	7.44354438308421e-21	0.607222749208128	0.12	0.002	3.21538786716089e-16	8.13677046986585e-39	1.01383086761425	0.179	0.004	3.51484073986795e-34	7.44354438308421e-21	1.62735409397316e-38	Endothelial
serinc2	8.68161331066586e-39	0.86543262477316	0.37	0.038	3.75019650180833e-34	4.46871030918007e-21	0.656448491571705	0.172	0.023	1.93034879225651e-16	4.46871030918007e-21	1.73632266213317e-38	Endothelial
clstn1	1.2149754765125e-11	-1.30747235701608	0.185	0.498	5.24832956589105e-07	1.35011157313277e-38	-1.83016488173725	0.08	0.513	5.83207696246163e-34	1.2149754765125e-11	2.70022314626556e-38	Endothelial
npas4a	1.16344422973979e-13	-1.57433406434234	0.157	0.495	5.02573003920698e-09	1.6551454705089e-38	-2.13183871927192	0.061	0.507	7.14973188895728e-34	1.16344422973979e-13	3.31029094101779e-38	Endothelial
eef1a1a	9.16995347226608e-15	-1.5641096014498	0.093	0.439	3.96114480141478e-10	3.24847638107543e-38	-2.06156171748176	0.027	0.479	1.40324434233315e-33	9.16995347226608e-15	6.49695276215085e-38	Endothelial
tjp1a	5.46936347018622e-38	1.07101816926831	0.444	0.055	2.36260093821634e-33	3.49755696437612e-19	0.737478550911511	0.21	0.042	1.51083968190155e-14	3.49755696437612e-19	1.09387269403725e-37	Endothelial
ENSAMXG00000017763	1.05959454830505e-31	0.979661209605899	0.648	0.146	4.57713057031331e-27	5.73558004530777e-38	1.00856883051782	0.443	0.096	2.4775985121716e-33	1.05959454830505e-31	1.14711600906155e-37	Endothelial
ckbb	6.11977337171179e-18	-1.71677313820317	0.324	0.618	2.64355850337834e-13	7.86239739978597e-38	-1.75703927404177	0.198	0.585	3.39631980478555e-33	6.11977337171179e-18	1.5724794799572e-37	Endothelial
parvab	8.56391456793002e-38	0.817440734716595	0.213	0.006	3.69935417590873e-33	2.12915291815473e-30	0.766346287958802	0.156	0.006	9.197301860553e-26	2.12915291815473e-30	1.71278291358601e-37	Endothelial
rnasekb	5.68521664776664e-15	-1.46122909847721	0.259	0.573	2.45584303533576e-10	9.24856972339947e-38	-1.67150274853149	0.191	0.586	3.99510466341687e-33	5.68521664776664e-15	1.84971394467989e-37	Endothelial
ENSAMXG00000013085	2.63511171073977e-32	1.13108931325535	0.62	0.152	1.13828920568826e-27	2.19225853829916e-37	1.04482891061458	0.462	0.12	9.46989920789088e-33	2.63511171073977e-32	4.38451707659834e-37	Endothelial
myct1a	2.20022310383479e-37	0.738018255708986	0.241	0.014	9.50430374163513e-33	6.11024020608815e-36	0.92872942760963	0.195	0.011	2.6394404618239e-31	6.11024020608815e-36	4.4004462076696e-37	Endothelial
stmn4	1.38366873171366e-15	-1.81205995480104	0.12	0.507	5.9770338203835e-11	3.38255800042183e-37	-1.98744911839113	0.053	0.479	1.46116357944222e-32	1.38366873171366e-15	6.76511600084367e-37	Endothelial
dspa	3.98302264287053e-37	0.648995929939156	0.204	0.009	1.72054629104078e-32	4.58108231015458e-17	0.552876466331617	0.115	0.01	1.97889012551748e-12	4.58108231015458e-17	7.96604528574112e-37	Endothelial
ENSAMXG00000019449	4.97071123714037e-37	1.03153748907638	0.5	0.074	2.14719813310753e-32	1.47330167848721e-18	0.631706670650788	0.164	0.023	6.3642212605612e-14	1.47330167848721e-18	9.94142247428078e-37	Endothelial
atp6v1g1	2.53730696746614e-14	-1.40653551011381	0.324	0.58	1.09604049073635e-09	6.20057782972671e-37	-1.46008255413484	0.229	0.602	2.67846360510705e-32	2.53730696746614e-14	1.24011556594535e-36	Endothelial
ch25h	8.56039890153716e-37	0.936616300081244	0.231	0.009	3.69783551349701e-32	1.04456843700827e-16	0.431832348184252	0.103	0.01	4.51222227734463e-12	1.04456843700827e-16	1.71207978030743e-36	Endothelial
fosab	6.2809519978604e-18	0.652569998256162	1	0.85	2.71318283451576e-13	1.02943439221431e-36	0.662465345638229	0.992	0.866	4.44684774404816e-32	6.2809519978604e-18	2.05886878442864e-36	Endothelial
gapdhs	9.99129654636745e-12	-0.996335106654016	0.676	0.713	4.31594036913435e-07	1.05724882419998e-36	-1.31808119913123	0.576	0.747	4.56699774589665e-32	9.99129654636745e-12	2.11449764839998e-36	Endothelial
sox17	1.32619261487234e-36	0.732695514548794	0.157	0	5.72875423846404e-32	8.10344947684385e-31	0.986740910230382	0.13	0	3.50044707051224e-26	8.10344947684385e-31	2.65238522974467e-36	Endothelial
tagln2	1.85225030240782e-36	1.08741488631113	0.435	0.053	8.00116563131106e-32	7.0359023237354e-28	0.75124861600204	0.244	0.034	3.03929872678398e-23	7.0359023237354e-28	3.70450060481564e-36	Endothelial
cmtm8b	2.02104418778699e-36	0.708307777336685	0.185	0.005	8.73030457798345e-32	3.04489896154311e-20	0.664544145137537	0.103	0.004	1.31530500441778e-15	3.04489896154311e-20	4.04208837557397e-36	Endothelial
ENSAMXG00000008459	2.02104418778699e-36	0.609455532961438	0.185	0.004	8.73030457798345e-32	1.1802315485962e-24	0.576333207428122	0.118	0.003	5.098246220471e-20	1.1802315485962e-24	4.04208837557397e-36	Endothelial
myo1b	2.82334019959067e-36	0.95432553990661	0.296	0.018	1.21959826601718e-31	4.64038441051424e-18	0.571040525760911	0.13	0.014	2.00450685380983e-13	4.64038441051424e-18	5.64668039918138e-36	Endothelial
gap43	3.07633932020058e-13	-1.73753980760668	0.093	0.421	1.32888629614704e-08	3.63705179331751e-36	-2.0013621842244	0.038	0.448	1.57109726315937e-31	3.07633932020058e-13	7.27410358663502e-36	Endothelial
atf3	2.47520413841401e-20	0.911698069062778	0.333	0.061	1.0692139316707e-15	1.31250691122562e-35	1.03553302034164	0.275	0.044	5.66963610442131e-31	2.47520413841401e-20	2.62501382245123e-35	Endothelial
cdc6	4.26452362011778e-21	0.902276348969463	0.167	0.011	1.84214626818228e-16	1.72726008510745e-35	1.19134175361607	0.187	0.01	7.46124538963866e-31	4.26452362011778e-21	3.4545201702149e-35	Endothelial
calm1b	1.31072972986193e-13	-1.4379722922999	0.25	0.555	5.66195921408457e-09	5.37463809354988e-35	-1.55866779967013	0.191	0.548	2.32168241727074e-30	1.31072972986193e-13	1.07492761870998e-34	Endothelial
ENSAMXG00000007335	5.09612107348373e-12	-1.07105636838057	0.593	0.688	2.20137142011277e-07	9.13142536767078e-35	-1.32243961257106	0.374	0.678	3.94450181607275e-30	5.09612107348373e-12	1.82628507353416e-34	Endothelial
ENSAMXG00000026843	8.10624149965567e-23	0.662013276556282	0.13	0.003	3.50165314060626e-18	1.51030343022728e-34	0.964590759540529	0.156	0.005	6.52405772755279e-30	8.10624149965567e-23	3.02060686045458e-34	Endothelial
kcnj8	1.60448778222208e-34	0.465549956868163	0.148	0	6.93090587286471e-30	2.13070692880563e-30	0.659758618142064	0.134	0	9.20401472036167e-26	2.13070692880563e-30	3.20897556444418e-34	Endothelial
scarb2a	2.24683858746995e-34	1.10458240463012	0.537	0.096	9.70566864629395e-30	1.19296908942982e-27	0.816332181718147	0.347	0.088	5.15326857561e-23	1.19296908942982e-27	4.49367717493994e-34	Endothelial
cav2	2.40733151614903e-34	0.643739721127328	0.167	0.003	1.0398949950309e-29	4.64733661256492e-29	0.634428063683678	0.122	0.004	2.00750999652967e-24	4.64733661256492e-29	4.81466303229806e-34	Endothelial
myd88	1.32068040649715e-11	0.267765933801475	0.38	0.12	5.70494315194575e-07	2.46255046081005e-34	0.774462951059674	0.26	0.044	1.06374792255612e-29	1.32068040649715e-11	4.92510092162013e-34	Endothelial
atp1a3a	7.34908856349291e-11	-1.31576475165053	0.204	0.486	3.17458578677203e-06	2.83285974587026e-34	-1.850509135855	0.057	0.422	1.22371042442358e-29	7.34908856349291e-11	5.66571949174056e-34	Endothelial
scarf1	3.04756106484275e-34	0.598122331029146	0.157	0.001	1.31645495318012e-29	2.57572360437078e-24	0.554111113987822	0.107	0.001	1.11263532538004e-19	2.57572360437078e-24	6.0951221296855e-34	Endothelial
si:ch211-222l21.1	7.76066502957583e-14	-1.20963532943797	0.537	0.682	3.35237447282587e-09	4.49382462608852e-34	-1.45268650375644	0.347	0.697	1.94119742373146e-29	7.76066502957583e-14	8.98764925217706e-34	Endothelial
DBNDD2	5.27457861620901e-34	0.809024346682646	0.241	0.018	2.27845972484381e-29	2.10233270892197e-22	0.525087320511232	0.137	0.014	9.08144660273023e-18	2.10233270892197e-22	1.0549157232418e-33	Endothelial
ENSAMXG00000017070	5.2005010475032e-22	0.631883982285545	0.426	0.098	2.24646043748996e-17	5.60550665503971e-34	0.765845543806277	0.298	0.051	2.4214107097775e-29	5.2005010475032e-22	1.12110133100794e-33	Endothelial
vamp3	5.17132147152943e-10	0.477625870491885	0.407	0.136	2.23385573605657e-05	5.98210822024769e-34	0.935873447907051	0.405	0.1	2.5840912879004e-29	5.17132147152943e-10	1.19642164404953e-33	Endothelial
ENSAMXG00000011767	2.06877334807681e-23	0.718061966906702	0.204	0.016	8.93648023168738e-19	6.24039268683203e-34	0.796082347759676	0.168	0.007	2.69566242893083e-29	2.06877334807681e-23	1.2480785373664e-33	Endothelial
sft2d1	2.95997298852564e-27	0.742964208816335	0.444	0.089	1.27861953185342e-22	1.47266576220748e-33	0.914733399164042	0.366	0.075	6.36147429300765e-29	2.95997298852564e-27	2.94533152441496e-33	Endothelial
ENSAMXG00000012834	1.60920928580581e-33	1.18690121460246	0.5	0.092	6.95130135189535e-29	2.5745504090046e-31	0.505580337652759	0.435	0.102	1.11212854017772e-26	2.5745504090046e-31	3.2184185716116e-33	Endothelial
napba	1.2110838262462e-13	-1.67129265955318	0.056	0.41	5.23151880423569e-09	2.48151218417188e-33	-1.90411480300002	0.023	0.425	1.07193881819673e-28	1.2110838262462e-13	4.96302436834374e-33	Endothelial
ndrg1a	3.18705727225364e-33	0.780724817413326	0.324	0.036	1.3767131298954e-28	1.00566121137363e-15	0.429804012009479	0.137	0.033	4.34415473477066e-11	1.00566121137363e-15	6.37411454450733e-33	Endothelial
rassf9	5.2898671837321e-31	0.671586134055509	0.176	0.003	2.28506392735676e-26	4.1541870713646e-33	0.863845615380928	0.164	0.005	1.79448418921737e-28	5.2898671837321e-31	8.30837414272921e-33	Endothelial
arhgap29b	5.2374992300609e-33	0.606222474625125	0.213	0.016	2.26244254240941e-28	7.93872262453115e-27	0.618016550509603	0.137	0.007	3.42929001211872e-22	7.93872262453115e-27	1.04749984601219e-32	Endothelial
zgc:153615	7.09053929213893e-15	-1.75279716263147	0.056	0.424	3.06290025802525e-10	1.89795674443508e-32	-1.73963160337807	0.065	0.455	8.19860374893621e-28	7.09053929213893e-15	3.79591348887017e-32	Endothelial
tln1	1.65401470078098e-19	0.836703296244216	0.546	0.152	7.14484730296362e-15	3.15574884836446e-32	0.905613565868039	0.332	0.069	1.36318883002799e-27	1.65401470078098e-19	6.31149769672897e-32	Endothelial
ENSAMXG00000028704	3.22274524301296e-32	0.658840452890157	0.157	0.002	1.39212926262431e-27	5.35840596698462e-24	0.704309960489465	0.111	0.002	2.31467062555835e-19	5.35840596698462e-24	6.44549048602589e-32	Endothelial
zfp36l2	1.59899787934326e-16	0.667231857628586	0.213	0.03	6.90719113939907e-12	3.41394375947339e-32	0.980575413349508	0.233	0.03	1.47472128577972e-27	1.59899787934326e-16	6.82788751894679e-32	Endothelial
ENSAMXG00000004420	7.07728065276677e-32	0.948563008748863	0.25	0.016	3.05717292357566e-27	3.10558223420491e-18	0.727361476577605	0.134	0.01	1.34151835770949e-13	3.10558223420491e-18	1.41545613055337e-31	Endothelial
zgc:122979	6.54867445365299e-11	-2.32638427443895	0.157	0.434	2.82883090374448e-06	1.65936020359643e-31	-2.33415534539715	0.042	0.431	7.1679382714755e-27	6.54867445365299e-11	3.31872040719285e-31	Endothelial
ENSAMXG00000009407	8.74101550149147e-18	0.577237640428313	0.231	0.03	3.77585646617927e-13	2.65053935311748e-31	0.777843114779546	0.195	0.015	1.14495348436616e-26	8.74101550149147e-18	5.30107870623495e-31	Endothelial
vwa1	6.78458180391399e-24	0.361793852364489	0.111	0.003	2.93073580183672e-19	2.79090058231964e-31	0.848118881523004	0.137	0.003	1.20558532454462e-26	6.78458180391399e-24	5.58180116463932e-31	Endothelial
rpl29	4.22105100372788e-10	0.308862472017215	0.926	0.744	1.82336740208033e-05	3.37116444717138e-31	0.7498047019561	0.885	0.568	1.45624190624462e-26	4.22105100372788e-10	6.74232889434273e-31	Endothelial
emp2	3.88834852824167e-31	0.786326381567282	0.176	0.005	1.67964991374455e-26	2.85048483095511e-22	0.672603262957934	0.103	0.005	1.23132393242768e-17	2.85048483095511e-22	7.7766970564833e-31	Endothelial
marcksl1a	9.90109962515319e-09	-0.954932504645718	0.454	0.644	0.000427697800507742	4.30397466345897e-31	-1.1510508281535	0.355	0.675	1.85918793537437e-26	9.90109962515319e-09	8.60794932691791e-31	Endothelial
elk3	4.55408017300128e-31	0.772516298254947	0.287	0.03	1.96722601233136e-26	2.27945735147698e-28	0.846310593324086	0.206	0.018	9.84657192117512e-24	2.27945735147698e-28	9.10816034600262e-31	Endothelial
ywhaqa	9.98183858084519e-11	-1.20153260271463	0.38	0.561	4.3118548117677e-06	5.4889616262592e-31	-1.32746457505598	0.263	0.593	2.37106675369519e-26	9.98183858084519e-11	1.09779232525184e-30	Endothelial
atp1b1b	1.27341378711486e-09	-1.6451033846003	0.12	0.377	5.50076553620005e-05	5.49901820816112e-31	-2.00051697474029	0.057	0.401	2.37541089537936e-26	1.27341378711486e-09	1.09980364163223e-30	Endothelial
si:ch211-103n10.5	1.04160167868992e-16	0.610544244486577	0.185	0.017	4.49940677143686e-12	6.07737587064391e-31	0.755030065580205	0.16	0.007	2.62524405484205e-26	1.04160167868992e-16	1.21547517412879e-30	Endothelial
vamp2	8.74182545690778e-13	-1.44194490549086	0.083	0.416	3.77620634262046e-08	6.33151486966855e-31	-1.79260830895699	0.027	0.383	2.73502447825072e-26	8.74182545690778e-13	1.2663029739337e-30	Endothelial
rhoab	3.93148654329332e-17	0.692731568136076	0.778	0.404	1.69828424210642e-12	9.23765861006119e-31	0.794829205749408	0.756	0.39	3.99039138978813e-26	3.93148654329332e-17	1.84753172201223e-30	Endothelial
il6st	3.84845510097437e-25	1.19482195630217	0.519	0.127	1.6624171499679e-20	1.39429312979911e-30	0.961987325223348	0.328	0.085	6.0229280327932e-26	3.84845510097437e-25	2.7885862595982e-30	Endothelial
tmem59l	1.4535633253213e-11	-1.26088855792333	0.13	0.401	6.27895749639041e-07	1.53074602661342e-30	-1.72721845091567	0.046	0.423	6.61236361116199e-26	1.4535633253213e-11	3.06149205322686e-30	Endothelial
ENSAMXG00000009933	2.30251849010847e-30	0.621430177120107	0.13	0	9.94618912172155e-26	1.10476341605304e-24	0.634150233009521	0.103	0.001	4.7722465283243e-20	1.10476341605304e-24	4.60503698021693e-30	Endothelial
map1b	1.04206066147911e-10	-1.43661444453794	0.028	0.329	4.5013894393913e-06	2.39146945864973e-30	-1.73007095115287	0.015	0.339	1.03304306205292e-25	1.04206066147911e-10	4.78293891729946e-30	Endothelial
ifngr1	5.54894046369579e-23	0.990133068474095	0.565	0.135	2.39697581210267e-18	2.49321867320412e-30	0.858913809747132	0.374	0.099	1.07699567026399e-25	5.54894046369579e-23	4.98643734640828e-30	Endothelial
hmgb1b	4.05788597946551e-07	-0.858780195989606	0.5	0.574	0.0175288500654971	2.71762736383518e-30	-1.32682365796392	0.271	0.611	1.17393349235588e-25	4.05788597946551e-07	5.4352547276704e-30	Endothelial
ENSAMXG00000028369	3.8450597484902e-30	0.702879418570964	0.148	0.001	1.66095045955531e-25	2.81939430460331e-24	0.634011005797337	0.107	0	1.21789375775949e-19	2.81939430460331e-24	7.69011949698041e-30	Endothelial
ENSAMXG00000017677	6.28517567492547e-30	0.980203272289552	0.231	0.023	2.71500733629756e-25	1.93009154739284e-24	0.818179903804034	0.187	0.023	8.33741645727287e-20	1.93009154739284e-24	1.25703513498509e-29	Endothelial
atp6v1e1b	2.88897193021904e-10	-1.3292450690348	0.157	0.435	1.24794920469672e-05	6.76641600325101e-30	-1.51003984591758	0.103	0.458	2.92288872092434e-25	2.88897193021904e-10	1.35328320065021e-29	Endothelial
ENSAMXG00000004042	7.85347645451584e-12	-1.52276125775754	0.019	0.348	3.39246622405721e-07	6.99977094510221e-30	-1.69887084686479	0.034	0.381	3.0236910551558e-25	7.85347645451584e-12	1.39995418902045e-29	Endothelial
nsfa	9.4221392049143e-11	-1.3481975526822	0.056	0.359	4.07008147234683e-06	1.43861633611432e-29	-1.67522602143726	0.023	0.368	6.21439098711304e-25	9.4221392049143e-11	2.87723267222865e-29	Endothelial
ENSAMXG00000005485	6.30774198003426e-12	0.404164828578696	0.685	0.295	2.7247553031154e-07	1.98853156903839e-29	0.700117041143588	0.653	0.313	8.58985981877511e-25	6.30774198003426e-12	3.97706313807675e-29	Endothelial
rnf145b	2.75993873895608e-29	0.652506091373394	0.194	0.008	1.19221073706686e-24	5.04763205163403e-20	0.583442586997026	0.126	0.005	2.18042561734435e-15	5.04763205163403e-20	5.51987747791218e-29	Endothelial
ramp2	4.30073988852003e-24	0.522790933188967	0.194	0.014	1.857790609644e-19	4.18304732336575e-29	0.878397686406031	0.229	0.02	1.8069509522743e-24	4.30073988852003e-24	8.3660946467315e-29	Endothelial
cebpb	4.23805930570374e-29	0.837801989435269	0.398	0.067	1.83071447828484e-24	9.00299959393787e-15	0.399935098956462	0.233	0.063	3.88902573459334e-10	9.00299959393787e-15	8.47611861140751e-29	Endothelial
ENSAMXG00000028565	4.56207803688034e-29	0.601526833637992	0.278	0.024	1.9706808495912e-24	6.43283276104438e-14	0.550184878031162	0.137	0.029	2.77879076778834e-09	6.43283276104438e-14	9.12415607376069e-29	Endothelial
zgc:171719	4.70092108986867e-29	1.33748478562201	0.593	0.183	2.03065688319057e-24	1.08047521197501e-27	1.14903941552029	0.439	0.15	4.66732877316843e-23	1.08047521197501e-27	9.40184217973737e-29	Endothelial
gcnt7	1.28532281410361e-28	1.01344100595274	0.287	0.025	5.55220896008337e-24	3.09022302653544e-13	0.65878940218583	0.107	0.013	1.33488364077252e-08	3.09022302653544e-13	2.57064562820722e-28	Endothelial
ENSAMXG00000004404	4.54920330918986e-15	-1.66778058089455	0.25	0.568	1.96511935347075e-10	1.62280168515047e-28	-2.0116903471421	0.095	0.475	7.01001643934449e-24	4.54920330918986e-15	3.24560337030095e-28	Endothelial
MARCKS	1.26188642838604e-13	-1.29468188898656	0.269	0.575	5.45097080469919e-09	1.82518503926823e-28	-1.35934416732656	0.252	0.58	7.88425181412698e-24	1.26188642838604e-13	3.65037007853647e-28	Endothelial
pcdh2ac	3.82767219274069e-10	-1.16352415117194	0.139	0.429	1.6534395570982e-05	2.34723217421366e-28	-1.61110373913193	0.069	0.416	1.01393388229508e-23	3.82767219274069e-10	4.69446434842734e-28	Endothelial
TIMP3	2.83886976797922e-22	1.01044362140895	0.417	0.079	1.22630657367398e-17	3.2476615766938e-28	0.808218320705137	0.321	0.085	1.40289237128442e-23	2.83886976797922e-22	6.49532315338761e-28	Endothelial
il11a	8.27508636047439e-26	0.962970628079709	0.157	0.003	3.57458905513412e-21	3.88690297281295e-28	0.938315942150012	0.134	0.004	1.67902547716601e-23	8.27508636047439e-26	7.77380594562592e-28	Endothelial
notch3	4.01413137363594e-28	0.765304190088455	0.269	0.024	1.73398432946952e-23	1.42725500709187e-25	0.758329131950502	0.183	0.025	6.16531345413477e-21	1.42725500709187e-25	8.02826274727191e-28	Endothelial
sgk1	9.05394552973377e-22	0.925150616812044	0.454	0.102	3.9110328504791e-17	4.72687252298218e-28	1.0543735492905	0.344	0.08	2.04186712375261e-23	9.05394552973377e-22	9.45374504596435e-28	Endothelial
ENSAMXG00000020229	1.57173590127481e-18	-0.929165935885778	0.741	0.837	6.78942757273681e-14	5.53055012227091e-28	-0.941433901083534	0.496	0.736	2.38903173631736e-23	1.57173590127481e-18	1.10611002445419e-27	Endothelial
dnajb4	3.6411849462704e-09	-1.56352503253134	0.269	0.471	0.000157288266124042	6.84020050255355e-28	-1.62734017293629	0.286	0.571	2.95476141108806e-23	3.6411849462704e-09	1.36804010051071e-27	Endothelial
rab13	1.43425080190289e-12	0.345225129874957	0.13	0.014	6.19553318897991e-08	7.33115000237217e-28	0.636275089069239	0.141	0.011	3.16683686652471e-23	1.43425080190289e-12	1.46623000047444e-27	Endothelial
ENSAMXG00000004601	2.89519415240314e-19	0.553604958999038	0.157	0.017	1.25063701801359e-14	8.1736919103504e-28	0.837888303748654	0.206	0.018	3.53078969451406e-23	2.89519415240314e-19	1.63473838207009e-27	Endothelial
sptbn1	1.38448132142018e-27	1.10344511501263	0.759	0.287	5.98054396413877e-23	4.6358693728376e-19	0.83166946321845	0.473	0.213	2.00255649298466e-14	4.6358693728376e-19	2.76896264284038e-27	Endothelial
ywhah	7.67646635674192e-11	-1.37857010940522	0.083	0.379	3.31600317212181e-06	1.51128672287531e-27	-1.66114366286322	0.042	0.395	6.52830525680446e-23	7.67646635674192e-11	3.02257344575062e-27	Endothelial
clip3	7.30524503205637e-10	-1.21727777046308	0.111	0.386	3.15564669649739e-05	3.36429525611475e-27	-1.60538351987811	0.031	0.368	1.45327462178389e-22	7.30524503205637e-10	6.72859051222953e-27	Endothelial
DNAJA4	7.09978711743615e-25	0.85682033792908	0.991	0.722	3.06689504111889e-20	3.96172925223829e-27	0.404110861957748	0.962	0.689	1.71134818508937e-22	7.09978711743615e-25	7.92345850447657e-27	Endothelial
cast	8.29435661181406e-27	0.624825179735972	0.204	0.014	3.58291322560532e-22	3.70109347214675e-19	0.572071108944891	0.111	0.011	1.59876134716323e-14	3.70109347214675e-19	1.65887132236281e-26	Endothelial
atp6v1f	4.37104597399133e-10	-1.0937557162813	0.213	0.451	1.88816072938504e-05	9.38015867595097e-27	-1.26479411158993	0.137	0.44	4.05194714325054e-22	4.37104597399133e-10	1.87603173519019e-26	Endothelial
ENSAMXG00000015418	1.97785293380958e-26	0.94707689379834	0.519	0.109	8.54373131817723e-22	4.57543258363043e-12	0.517837926953117	0.282	0.1	1.97644961315084e-07	4.57543258363043e-12	3.95570586761916e-26	Endothelial
sypb	4.28608952712183e-10	-1.40564258607977	0.074	0.353	1.85146209303082e-05	2.49349214711656e-26	-1.55842549249368	0.034	0.354	1.07711380278994e-21	4.28608952712183e-10	4.98698429423311e-26	Endothelial
tbx3a	3.23748335637437e-26	0.444598490269694	0.185	0.018	1.39849568545304e-21	1.39379312339063e-17	0.546597210120975	0.16	0.027	6.02076815511051e-13	1.39379312339063e-17	6.47496671274873e-26	Endothelial
sypa	3.1997947725954e-14	-1.66790262227586	0.065	0.427	1.38221534791803e-09	3.58885132956298e-26	-1.62489408312276	0.061	0.394	1.55027610883132e-21	3.1997947725954e-14	7.17770265912596e-26	Endothelial
il13ra1 (1 of many).1	9.60058720225602e-24	0.729759179315208	0.176	0.01	4.14716565375853e-19	5.87023206811641e-26	0.688631277060375	0.16	0.01	2.53576414646424e-21	9.60058720225602e-24	1.17404641362328e-25	Endothelial
grasp	1.49136556872162e-21	0.503826172931463	0.481	0.128	6.44225184720677e-17	7.65908012704722e-26	0.584803647251945	0.321	0.074	3.30849284248059e-21	1.49136556872162e-21	1.53181602540944e-25	Endothelial
si:ch211-212g7.6	8.8957809658702e-26	0.83124327097963	0.315	0.048	3.84271050382695e-21	1.02643529837516e-23	0.837018481163181	0.225	0.042	4.4338925583912e-19	1.02643529837516e-23	1.77915619317405e-25	Endothelial
zgc:92107	1.72135247943397e-17	0.426970729157873	0.157	0.011	7.43572630541091e-13	9.3798553097792e-26	0.645623826805406	0.118	0.006	4.05181609816532e-21	1.72135247943397e-17	1.87597106195585e-25	Endothelial
map1aa	6.26110220776545e-09	-1.25240668937884	0.046	0.336	0.000270460832068844	9.87362429412495e-26	-1.58599846375087	0.023	0.342	4.26510948633315e-21	6.26110220776545e-09	1.974724858825e-25	Endothelial
psme1	6.44965360310002e-08	0.427769679054831	0.213	0.053	0.00278605686693111	1.7761750408041e-25	0.723910293362863	0.202	0.031	7.67254332376146e-21	6.44965360310002e-08	3.55235008160819e-25	Endothelial
jdp2b	2.60626691540844e-25	0.789982211654174	0.944	0.416	1.12582911944898e-20	2.56787533247755e-19	0.347954231204931	0.676	0.359	1.10924510737033e-14	2.56787533247755e-19	5.2125338308169e-25	Endothelial
capn2a	1.16188523874845e-18	0.574681361900801	0.176	0.013	5.01899566582167e-14	2.92730114967391e-25	0.689803692763329	0.13	0.008	1.26450627762464e-20	1.16188523874845e-18	5.85460229934782e-25	Endothelial
dusp5	2.78375905731111e-22	1.164626956165	0.704	0.244	1.20250039998668e-17	3.12762479714762e-25	0.7061888307781	0.584	0.251	1.35104008362386e-20	2.78375905731111e-22	6.25524959429526e-25	Endothelial
si:dkey-276j7.1	7.80807302718809e-08	-1.10192962355565	0.25	0.461	0.00337285330555444	3.14052687215667e-25	-1.40311814284677	0.179	0.487	1.35661339296552e-20	7.80807302718809e-08	6.28105374431334e-25	Endothelial
s100v2	1.0289480405441e-22	0.696852435102192	0.38	0.059	4.44474685073836e-18	3.43808523894708e-25	0.675484077062662	0.313	0.063	1.48514968066797e-20	1.0289480405441e-22	6.87617047789419e-25	Endothelial
crip1	3.25528085510812e-12	0.533756266021893	0.315	0.09	1.40618367098105e-07	6.30318007190762e-25	0.775326836347577	0.256	0.052	2.72278469566194e-20	3.25528085510812e-12	1.26063601438152e-24	Endothelial
eno1a	5.75652489731638e-09	-1.29612010789471	0.176	0.431	0.000248664605989376	8.9808995328851e-25	-1.35822415264176	0.145	0.454	3.87947917122038e-20	5.75652489731638e-09	1.79617990657702e-24	Endothelial
afdna	1.0017722666586e-24	0.777982109167643	0.426	0.079	4.32735566028514e-20	1.06607704550669e-19	0.80485745579599	0.279	0.07	4.60513301347527e-15	1.06607704550669e-19	2.00354453331719e-24	Endothelial
mylipa	1.80739710043069e-21	0.845970923607844	0.38	0.079	7.80741325473047e-17	1.05730172458581e-24	1.05332232042522	0.298	0.067	4.56722625969334e-20	1.80739710043069e-21	2.11460344917163e-24	Endothelial
stmn2a	6.45766315844489e-07	-0.986473723568207	0.148	0.346	0.0278951675455344	1.1011954549027e-24	-1.46336631211222	0.061	0.37	4.7568340065432e-20	6.45766315844489e-07	2.20239090980541e-24	Endothelial
ppp1r9ala	1.3018171387889e-24	0.644929735850318	0.176	0.009	5.6234594944264e-20	3.28364835696056e-19	0.559574278804607	0.111	0.012	1.41843758075625e-14	3.28364835696056e-19	2.6036342775778e-24	Endothelial
cox4i1	9.97584380435838e-09	-0.876668692268765	0.389	0.581	0.000430926524816869	1.72079191916938e-24	-1.20473979151878	0.256	0.553	7.43330485323599e-20	9.97584380435838e-09	3.44158383833879e-24	Endothelial
tspan7b	1.56686695912918e-09	-1.21681179882197	0.139	0.379	6.76839520335033e-05	1.86094569467813e-24	-1.53324572608419	0.05	0.372	8.0387271173011e-20	1.56686695912918e-09	3.72189138935625e-24	Endothelial
sqstm1	3.41595169463527e-23	0.504243244038044	0.759	0.269	1.4755886535316e-18	2.12208472230049e-24	0.492385842612447	0.542	0.204	9.16676937492144e-20	3.41595169463527e-23	4.24416944460098e-24	Endothelial
itm2ba	3.32046850017395e-20	0.841712152400369	0.833	0.443	1.43434277802014e-15	4.62709569463814e-24	0.680217392360311	0.695	0.38	1.99876652721284e-19	3.32046850017395e-20	9.25419138927626e-24	Endothelial
uqcrh	4.10041059255068e-08	-1.02553892559658	0.204	0.42	0.00177125436366412	4.7247081417397e-24	-1.317612542947	0.111	0.394	2.0409321759873e-19	4.10041059255068e-08	9.44941628347945e-24	Endothelial
ptprna	1.35378439848038e-08	-1.27182862585889	0.093	0.337	0.000584794246611571	4.93092573464644e-24	-1.65803749179866	0.015	0.341	2.13001198959522e-19	1.35378439848038e-08	9.86185146929288e-24	Endothelial
vsnl1b	2.74266101959133e-10	-1.42412282782327	0.037	0.317	1.18474728063287e-05	5.15370567431992e-24	-1.61298728126458	0.023	0.322	2.22624624013598e-19	2.74266101959133e-10	1.03074113486399e-23	Endothelial
ENSAMXG00000018019	6.9084389598831e-08	-1.10921496349807	0.065	0.306	0.0029842383775007	5.3277690681928e-24	-1.40096828639091	0.027	0.313	2.30143640438725e-19	6.9084389598831e-08	1.06555381363857e-23	Endothelial
si:dkey-23i12.7	5.75363970388596e-24	0.684006627797638	0.12	0.004	2.48539974288762e-19	2.63181385429653e-20	0.786592214481096	0.103	0.002	1.13686463064047e-15	2.63181385429653e-20	1.15072794077719e-23	Endothelial
slc25a6	6.79747503227e-08	-1.20490409522857	0.056	0.298	0.00293630528968967	6.06973441255819e-24	-1.40044694503026	0.019	0.292	2.62194317419276e-19	6.79747503227e-08	1.21394688251164e-23	Endothelial
tspan14	2.31226761733433e-18	0.745652300944199	0.259	0.036	9.98830242659909e-14	7.2333471827893e-24	0.776489990472589	0.183	0.023	3.1245889825495e-19	2.31226761733433e-18	1.44666943655787e-23	Endothelial
rab3b	2.27339772481859e-08	-1.33794641836624	0.056	0.299	0.000982039615189886	7.41144149461078e-24	-1.6325382149613	0.027	0.327	3.20152038242702e-19	2.27339772481859e-08	1.48228829892216e-23	Endothelial
adgrb1b	2.51022376834135e-11	-2.09024282606579	0.065	0.35	1.08434136121041e-06	7.8534851283091e-24	-2.0668594720407	0.019	0.317	3.39246997087568e-19	2.51022376834135e-11	1.57069702566182e-23	Endothelial
ENSAMXG00000006041	3.93157542178509e-12	0.584277176759414	0.463	0.178	1.69832263494851e-07	1.17264714882653e-23	0.776024188380922	0.324	0.102	5.06548388878595e-19	3.93157542178509e-12	2.34529429765306e-23	Endothelial
ENSAMXG00000011297	4.6855219021502e-21	0.840141706419889	0.833	0.478	2.02400489607182e-16	1.17719577982539e-23	0.714706369933411	0.702	0.399	5.08513261011176e-19	4.6855219021502e-21	2.35439155965079e-23	Endothelial
si:ch211-113j14.1	1.23453470790307e-15	0.514233722886315	0.157	0.015	5.33281957772888e-11	1.53963532865902e-23	0.706153353126615	0.153	0.015	6.65076272920835e-19	1.23453470790307e-15	3.07927065731803e-23	Endothelial
slc31a1	1.80801844318793e-23	0.861463281999458	0.352	0.058	7.81009726903889e-19	1.69896830722522e-20	0.788593536182642	0.279	0.068	7.33903339672076e-16	1.69896830722522e-20	3.61603688637586e-23	Endothelial
atp6ap2	4.79029133964285e-08	-0.923579000060745	0.204	0.425	0.00206926214998552	2.31369699479573e-23	-1.40359379073748	0.092	0.391	9.99447690841913e-19	4.79029133964285e-08	4.62739398959149e-23	Endothelial
map1ab	1.22325197809371e-09	-1.25741889869528	0.074	0.337	5.28408156977141e-05	2.51647194440166e-23	-1.51314679897575	0.027	0.343	1.08704038582319e-18	1.22325197809371e-09	5.03294388880333e-23	Endothelial
itm2cb	1.83246595684776e-07	-2.00712450770589	0.37	0.51	0.00791570319379529	5.74179536422981e-23	-1.97283050894302	0.195	0.487	2.48028334348635e-18	1.83246595684776e-07	1.14835907284596e-22	Endothelial
jag2b	5.75055828441589e-23	0.815956669068339	0.278	0.026	2.48406866211913e-18	2.01457912809269e-11	0.42911336032388	0.13	0.029	8.70237745962197e-07	2.01457912809269e-11	1.15011165688318e-22	Endothelial
atp5f1b	1.0074856143235e-12	-1.13498673549055	0.491	0.644	4.35203560819321e-08	6.21951340359631e-23	-0.98821240381541	0.424	0.656	2.6866432049515e-18	1.0074856143235e-12	1.24390268071927e-22	Endothelial
COX5B	8.85207210711625e-06	-0.745114842688665	0.472	0.555	0.382382958811101	6.36018084248863e-23	-1.04034250010415	0.317	0.566	2.74740731852981e-18	8.85207210711625e-06	1.27203616849773e-22	Endothelial
bag2	9.63359296672963e-23	0.801236442274739	0.241	0.02	4.1614231538382e-18	3.64586209598108e-09	0.533275830407516	0.115	0.021	0.000157490304960095	3.64586209598108e-09	1.92671859334593e-22	Endothelial
slc25a25a	1.10434637421766e-22	0.819542192182303	0.546	0.141	4.77044503270801e-18	1.67638307534247e-21	0.667686687290201	0.443	0.145	7.24147197055686e-17	1.67638307534247e-21	2.20869274843532e-22	Endothelial
ENSAMXG00000021551	3.52877617025038e-08	-1.16225658850503	0.111	0.353	0.00152432544226306	1.14072057829189e-22	-1.55464822301267	0.027	0.322	4.92757068204746e-18	3.52877617025038e-08	2.28144115658377e-22	Endothelial
ENSAMXG00000008562	1.89395996733577e-07	-1.62938432624362	0.037	0.252	0.00818133887090033	1.18973592307748e-22	-1.73315928261702	0.027	0.302	5.13930226691778e-18	1.89395996733577e-07	2.37947184615496e-22	Endothelial
psd3l	6.7620430458958e-09	-1.39719862550092	0.074	0.308	0.000292099973453561	1.4380416314393e-22	-1.53553571957571	0.027	0.3	6.21190843532833e-18	6.7620430458958e-09	2.87608326287859e-22	Endothelial
atp5fa1	2.81604773343705e-09	-1.0741977968686	0.204	0.428	0.00012164481394128	1.55807342783191e-22	-1.22402641442537	0.122	0.41	6.73040978620552e-18	2.81604773343705e-09	3.11614685566383e-22	Endothelial
lrrc8c	1.68048236542557e-22	0.597758006015207	0.194	0.017	7.25917967392885e-18	7.85772399870655e-22	0.600655465127531	0.141	0.014	3.39430103572127e-17	7.85772399870655e-22	3.36096473085116e-22	Endothelial
caly	2.96604026119774e-08	-1.20152605732281	0.083	0.322	0.00128124041162959	2.07322825952738e-22	-1.32887650487748	0.05	0.355	8.95572411268041e-18	2.96604026119774e-08	4.14645651905476e-22	Endothelial
atp6v1aa	2.12102203948819e-08	-1.09562811491632	0.13	0.367	0.000916217890397714	3.03004019513194e-22	-1.40597159059547	0.038	0.348	1.30888646309114e-17	2.12102203948819e-08	6.06008039026391e-22	Endothelial
ENSAMXG00000020606	2.46408835027434e-09	0.318176339351188	0.139	0.023	0.000106441224466801	3.30072848807959e-22	0.600603744798273	0.149	0.019	1.42581568499574e-17	2.46408835027434e-09	6.60145697615918e-22	Endothelial
sept8a	3.36739362143488e-22	0.729375384668686	0.222	0.024	1.45461302265122e-17	3.07704484401921e-10	0.335614238229083	0.103	0.022	1.32919106127098e-05	3.07704484401921e-10	6.73478724286979e-22	Endothelial
ENSAMXG00000020249	0.000153431001313911	-0.726282122917791	0.435	0.51	1	4.08067932461544e-22	-1.15082552512551	0.237	0.514	1.76273104785413e-17	0.000153431001313911	8.16135864923087e-22	Endothelial
si:ch73-267c23.10	1.1644314314372e-20	0.480125654824017	0.139	0.004	5.02999445437928e-16	4.99002743728117e-22	0.541733246912068	0.107	0.005	2.15554215208235e-17	1.1644314314372e-20	9.98005487456234e-22	Endothelial
ctsf	1.31732049864633e-10	-1.37335399974619	0.185	0.46	5.69042935800256e-06	8.90653815801866e-22	-1.31225212161821	0.153	0.45	3.84735728811932e-17	1.31732049864633e-10	1.78130763160373e-21	Endothelial
rac3a	1.52288170735751e-08	-1.01100576057634	0.037	0.28	0.000657839211127221	1.12227746410089e-21	-1.36060783006948	0.027	0.291	4.84790196167661e-17	1.52288170735751e-08	2.24455492820178e-21	Endothelial
si:ch211-71n6.4	2.89594964587249e-15	0.473417567057052	0.185	0.019	1.25096336852754e-10	1.18454789018299e-21	0.668165196385537	0.134	0.013	5.11689152122345e-17	2.89594964587249e-15	2.36909578036599e-21	Endothelial
ptprnb	3.33797722021405e-08	-1.12557394755394	0.083	0.298	0.00144190601981586	1.24219408962753e-21	-1.41600695444166	0.023	0.307	5.36590580896405e-17	3.33797722021405e-08	2.48438817925507e-21	Endothelial
cd302	1.43508284394297e-07	0.499516886208319	0.407	0.147	0.00619912736098046	1.82503372073055e-21	0.781521910949327	0.408	0.142	7.88359816343977e-17	1.43508284394297e-07	3.65006744146112e-21	Endothelial
ENSAMXG00000009335	2.77294948515026e-09	-1.1333845485631	0.037	0.284	0.000119783098910036	1.8537436177127e-21	-1.34375432944225	0.027	0.283	8.00761630543356e-17	2.77294948515026e-09	3.70748723542541e-21	Endothelial
tmem35	1.41328848778641e-09	-1.20695658202489	0.065	0.328	6.10498228069094e-05	1.96789229580235e-21	-1.3507291329038	0.065	0.347	8.5007043501774e-17	1.41328848778641e-09	3.93578459160471e-21	Endothelial
ENSAMXG00000005533	2.28611171665049e-21	0.804859398000868	0.324	0.059	9.87531678241511e-17	1.32573377817044e-17	0.556021029123649	0.145	0.023	5.72677220156287e-13	1.32573377817044e-17	4.57222343330098e-21	Endothelial
mcl1b	0.000225885507748457	0.268940133597978	0.157	0.053	1	2.61535630122586e-21	0.758794292745069	0.218	0.045	1.12975546144053e-16	0.000225885507748457	5.23071260245175e-21	Endothelial
amotl2a	2.78823162631215e-21	0.47147007418654	0.148	0.009	1.20443241561806e-16	1.52072807949788e-17	0.634834901724635	0.107	0.008	6.56908908500701e-13	1.52072807949788e-17	5.5764632526243e-21	Endothelial
atp6v1h	3.56338801262915e-07	-0.933051455735533	0.185	0.368	0.0153927671981542	3.7179663271623e-21	-1.30706960104286	0.069	0.352	1.6060499143443e-16	3.56338801262915e-07	7.43593265432463e-21	Endothelial
tspan7	4.2778002800384e-21	0.67649013217098	0.352	0.066	1.84788138696819e-16	1.72951242909585e-10	0.369233568177481	0.221	0.082	7.47097483996533e-06	1.72951242909585e-10	8.55560056007682e-21	Endothelial
ENSAMXG00000008145	3.90068340485076e-13	0.497623561449548	0.148	0.028	1.68497821039338e-08	5.27982349764522e-21	0.641107727713281	0.137	0.012	2.28072535627781e-16	3.90068340485076e-13	1.05596469952905e-20	Endothelial
ndel1b	6.68153845014485e-20	0.713088417649415	0.407	0.091	2.88622416430907e-15	5.87241963024754e-21	0.780246663459399	0.298	0.086	2.53670910767803e-16	6.68153845014485e-20	1.17448392604951e-20	Endothelial
eef1a1b	1.68274067051849e-09	-1.20792189902492	0.019	0.268	7.26893487443871e-05	1.02466924139451e-20	-1.46692032856362	0.008	0.284	4.42626372205186e-16	1.68274067051849e-09	2.04933848278902e-20	Endothelial
hey1	1.07089771018632e-20	0.563841495049724	0.222	0.023	4.62595683869183e-16	3.99701192487895e-16	0.521578432252344	0.126	0.021	1.72658924118996e-11	3.99701192487895e-16	2.14179542037263e-20	Endothelial
si:ch211-212k18.7	0.0352134270328143	-0.289581571721403	0.194	0.115	1	1.94500422745711e-20	0.545325446553891	0.229	0.045	8.40183476134649e-16	0.0352134270328143	3.89000845491424e-20	Endothelial
atp5if1b	3.85769565254237e-11	-1.42452814561667	0.056	0.362	1.66640879102873e-06	2.60115338395932e-20	-1.57611706383282	0.023	0.323	1.12362022726891e-15	3.85769565254237e-11	5.20230676791865e-20	Endothelial
il13ra1 (1 of many)	3.53594918126413e-20	0.721396836365339	0.176	0.02	1.52742396783066e-15	8.39566673369158e-12	0.593309213839914	0.107	0.014	3.62667615895275e-07	8.39566673369158e-12	7.07189836252826e-20	Endothelial
snx9b	4.07166764439606e-20	0.659752237493668	0.269	0.043	1.75883827234977e-15	5.60242343223572e-08	0.425965588191788	0.122	0.029	0.00242007885002286	5.60242343223572e-08	8.14333528879215e-20	Endothelial
HSP90AB1	3.41121515829752e-11	-0.648454982538207	0.843	0.894	1.47354261192978e-06	4.36084093063574e-20	-0.681701621221168	0.744	0.87	1.88375245680672e-15	3.41121515829752e-11	8.72168186127151e-20	Endothelial
tubb2b	2.73928271891699e-05	-0.863390887014611	0.148	0.32	1	4.39014223564062e-20	-1.4439695616464	0.08	0.367	1.89640974152968e-15	2.73928271891699e-05	8.78028447128122e-20	Endothelial
oaz1a	0.00146346210056634	-0.542033171518431	0.759	0.67	1	4.69648972395608e-20	-0.759961538146371	0.538	0.671	2.02874266605731e-15	0.00146346210056634	9.39297944791219e-20	Endothelial
ENSAMXG00000008722	6.4510297140944e-20	0.86393814843573	0.509	0.148	2.78665130559736e-15	6.2740025469402e-16	0.644052977525966	0.336	0.127	2.71018088020176e-11	6.2740025469402e-16	1.29020594281888e-19	Endothelial
cspg5a	7.99312456766281e-08	-1.17806401207261	0.056	0.285	0.0034527900194933	7.43373574718843e-20	-1.37634322822697	0.034	0.304	3.21115083071299e-15	7.99312456766281e-08	1.48674714943769e-19	Endothelial
cdc42	1.11048788793828e-18	0.688934686500099	0.713	0.31	4.796974529527e-14	7.65482934924358e-20	0.805559540395699	0.382	0.135	3.30665663399275e-15	1.11048788793828e-18	1.53096586984872e-19	Endothelial
qki2	3.16747420432853e-07	-0.257342288429649	0.231	0.088	0.013682538320438	8.03643845896379e-20	0.534172009873397	0.221	0.06	3.47150032111859e-15	3.16747420432853e-07	1.60728769179276e-19	Endothelial
syt4	1.11696329546802e-07	-1.02181493746134	0.065	0.284	0.0048249463474332	8.22030018579258e-20	-1.38600012419026	0.019	0.277	3.55092307125682e-15	1.11696329546802e-07	1.64406003715852e-19	Endothelial
qpct	1.69161740503495e-08	-1.30705295583977	0.065	0.336	0.000730727970452946	1.3174002114015e-19	-1.25374619071677	0.088	0.362	5.69077369319104e-15	1.69161740503495e-08	2.634800422803e-19	Endothelial
atp5f1c	6.58624272051627e-07	-0.891560295214181	0.269	0.429	0.0284505926798141	1.35859770225011e-19	-1.04806626238599	0.191	0.44	5.86873449440979e-15	6.58624272051627e-07	2.71719540450021e-19	Endothelial
gpx1a	6.12498514380124e-19	0.823038557064064	0.546	0.159	2.64580983256782e-14	1.38945461719899e-19	0.70012961734496	0.302	0.099	6.00202710991446e-15	6.12498514380124e-19	2.77890923439798e-19	Endothelial
ist1	1.59927911868257e-19	0.695505786757441	0.426	0.13	6.90840600897311e-15	8.35875081206799e-18	0.6484041912086	0.34	0.112	3.61072958828901e-13	8.35875081206799e-18	3.19855823736516e-19	Endothelial
si:ch211-214j24.9	1.50657258409676e-08	-1.13243199677369	0.037	0.298	0.000650794159152279	1.80292923751315e-19	-1.20889948008484	0.038	0.311	7.78811342728558e-15	1.50657258409676e-08	3.60585847502631e-19	Endothelial
creg1	4.51285182234805e-12	0.752602491185027	0.417	0.136	1.94941660169969e-07	1.8958085065023e-19	0.803949311760789	0.397	0.141	8.18932400553798e-15	4.51285182234805e-12	3.79161701300459e-19	Endothelial
ENSAMXG00000007765	9.01536006662817e-09	0.316601981065048	0.148	0.023	0.000389436508798137	2.08163543300596e-19	0.666914458176857	0.145	0.021	8.99204057995585e-15	9.01536006662817e-09	4.16327086601194e-19	Endothelial
alad	1.16742042857505e-09	0.327286654698986	0.12	0.021	5.04290602531563e-05	2.25620363481436e-19	0.701044155162909	0.141	0.019	9.74612284130759e-15	1.16742042857505e-09	4.51240726962872e-19	Endothelial
pxnb	2.56811252001622e-19	0.58307891081078	0.176	0.015	1.10934756527141e-14	6.93553008068146e-18	0.554579064324042	0.118	0.014	2.99594092895197e-13	6.93553008068146e-18	5.13622504003246e-19	Endothelial
sypl2a	2.94405833968238e-19	0.569698334124156	0.204	0.024	1.2717448809926e-14	1.01313907539522e-16	0.60313624261737	0.122	0.014	4.37645686398474e-12	1.01313907539522e-16	5.88811667936476e-19	Endothelial
ppp3r1a	1.48049304635618e-05	-0.912081732397669	0.167	0.35	0.639528581234478	3.62371237855648e-19	-1.26190845549259	0.076	0.329	1.56533503616504e-14	1.48049304635618e-05	7.24742475711296e-19	Endothelial
trib3	4.40415436272054e-19	0.749836302612087	0.444	0.11	1.90246256006439e-14	1.92819572489843e-14	0.301100258312065	0.279	0.118	8.32922707284373e-10	1.92819572489843e-14	8.80830872544112e-19	Endothelial
ENSAMXG00000009391	1.27127709809402e-07	0.329230067263544	0.194	0.046	0.00549153568063675	4.56519006271855e-19	0.58769522384475	0.164	0.037	1.97202515139253e-14	1.27127709809402e-07	9.13038012543712e-19	Endothelial
ckmt1	9.39052364858494e-07	-0.869409653302696	0.056	0.259	0.0405642450047924	4.60481222315309e-19	-1.39936940550658	0.011	0.27	1.98914073603544e-14	9.39052364858494e-07	9.20962444630617e-19	Endothelial
ZFAND3	1.70189491148002e-11	0.626605655771341	0.296	0.076	7.35167544912025e-07	6.27863324750417e-19	0.78357194058457	0.252	0.053	2.71218120392438e-14	1.70189491148002e-11	1.25572664950083e-18	Endothelial
basp1	4.08243787300376e-07	-1.1443231423858	0.019	0.227	0.0176349068800144	8.54417604070581e-19	-1.30065919388365	0.008	0.239	3.69082772430369e-14	4.08243787300376e-07	1.70883520814117e-18	Endothelial
vsnl1a	5.19383019222534e-07	-1.41375380825118	0.093	0.297	0.0224357882813558	9.99804273531123e-19	-1.5320361356909	0.05	0.299	4.31885452037239e-14	5.19383019222534e-07	1.99960854706225e-18	Endothelial
atp5po	3.67668709551065e-05	-0.715139021557233	0.454	0.534	1	1.02956257093165e-18	-0.999504562885648	0.225	0.497	4.44740143765344e-14	3.67668709551065e-05	2.0591251418633e-18	Endothelial
mdh1aa	2.37874694443767e-07	-0.996116948727398	0.12	0.349	0.0102754731758874	1.20434448522296e-18	-1.08598289464245	0.088	0.355	5.20240687281764e-14	2.37874694443767e-07	2.40868897044594e-18	Endothelial
tusc3	1.25110015916245e-06	-1.00847546937214	0.028	0.236	0.0540437735753405	2.50048799178332e-18	-1.25883397937595	0.015	0.251	1.08013579781064e-13	1.25110015916245e-06	5.00097598356666e-18	Endothelial
hmgb1a	0.000557590224651258	-0.791549609996851	0.176	0.278	1	2.75276867221405e-18	-0.968235837443897	0.198	0.452	1.1891134833363e-13	0.000557590224651258	5.5055373444281e-18	Endothelial
stmn3	8.22585107847962e-07	-1.09520373676976	0.028	0.239	0.0355332089037084	2.88049821560879e-18	-1.27120500133484	0.008	0.237	1.24428881419653e-13	8.22585107847962e-07	5.76099643121759e-18	Endothelial
clstn3	1.37078146879937e-08	-1.14926107132457	0.037	0.276	0.000592136471077262	3.24268472350168e-18	-1.3037777087175	0.031	0.272	1.40074252001102e-13	1.37078146879937e-08	6.48536944700336e-18	Endothelial
atf2	4.19939034290483e-07	-0.855117506276068	0.204	0.359	0.018140106464246	3.46063518670359e-18	-1.08791343925117	0.088	0.336	1.49489058160035e-13	4.19939034290483e-07	6.9212703734072e-18	Endothelial
ENSAMXG00000004491	3.7747824654762e-18	0.621025002768603	0.259	0.046	1.63059278161176e-13	1.58216627398478e-14	0.604154753093638	0.164	0.038	6.83448365373206e-10	1.58216627398478e-14	7.54956493095242e-18	Endothelial
atp5mea	1.21713212125061e-07	-1.03284889400816	0.222	0.429	0.00525764562416626	4.6553820737261e-18	-1.23196578506104	0.084	0.338	2.01098539438746e-13	1.21713212125061e-07	9.31076414745223e-18	Endothelial
dachc	5.06192181944331e-18	0.509593990131051	0.176	0.018	2.18659836834493e-13	3.95642198536096e-12	0.327557391496295	0.107	0.021	1.70905560501637e-07	3.95642198536096e-12	1.01238436388867e-17	Endothelial
efhd1	2.68337050452474e-09	-1.30497949827847	0.028	0.295	0.000115913555683955	5.67147021181806e-18	-1.33844725194575	0.031	0.281	2.44990498739905e-13	2.68337050452474e-09	1.13429404236361e-17	Endothelial
cib1	1.93922879873305e-10	0.380373766838773	0.315	0.098	8.37688664188715e-06	6.92797823877369e-18	0.64867237428724	0.233	0.067	2.99267875980307e-13	1.93922879873305e-10	1.38559564775474e-17	Endothelial
serinc1	0.000118338238815019	-0.777116207708399	0.324	0.448	1	8.09056617271378e-18	-1.13074343456502	0.179	0.434	3.49488186962717e-13	0.000118338238815019	1.61811323454276e-17	Endothelial
atp5l	9.84439111548557e-07	-0.714566934688858	0.583	0.615	0.042524816301563	1.00905212175908e-17	-0.971851414074737	0.294	0.507	4.35880245036272e-13	9.84439111548557e-07	2.01810424351817e-17	Endothelial
tmeff1b	3.91971084648803e-10	-1.24568092681986	0.065	0.347	1.69319749435744e-05	1.11342298240487e-17	-1.22264828715134	0.076	0.331	4.80965325709433e-13	3.91971084648803e-10	2.22684596480975e-17	Endothelial
stx1b	3.16114202957518e-07	-1.11435287580309	0.009	0.213	0.0136551852251559	1.58488250632742e-17	-1.23886503938648	0.008	0.225	6.84621696258254e-13	3.16114202957518e-07	3.16976501265485e-17	Endothelial
prdx1	0.000594681460986885	-1.70940820288486	0.176	0.324	1	1.77247286567356e-17	-2.46601284924082	0.084	0.351	7.65655103785006e-13	0.000594681460986885	3.54494573134713e-17	Endothelial
atpv0e2	4.54713773277079e-06	-1.00067375695955	0.074	0.281	0.1964227086425	2.04087024925395e-17	-1.30951261457412	0.019	0.262	8.8159472157023e-13	4.54713773277079e-06	4.0817404985079e-17	Endothelial
nptna	9.8646073367223e-05	-0.953135813785896	0.102	0.256	1	2.12731972395917e-17	-1.48961049492191	0.061	0.303	9.18938301158644e-13	9.8646073367223e-05	4.25463944791836e-17	Endothelial
elavl2	9.32064269723772e-07	-1.17955720784732	0.028	0.222	0.0402623802592578	3.00365735110241e-17	-1.24211141125144	0.015	0.234	1.29748986595571e-12	9.32064269723772e-07	6.00731470220484e-17	Endothelial
CALD1	2.72473162739837e-12	0.646084363182466	0.148	0.013	1.17700232108727e-07	4.57821633978694e-17	0.630098887802895	0.13	0.011	1.97765211229776e-12	2.72473162739837e-12	9.15643267957388e-17	Endothelial
tmsb2	1.8477280840442e-06	-1.10563520007954	0.037	0.24	0.0798163100464573	5.38825469112328e-17	-1.28785340740359	0.011	0.22	2.32756437892452e-12	1.8477280840442e-06	1.07765093822466e-16	Endothelial
ENSAMXG00000018671	1.22969698823478e-05	-0.914797691427017	0.093	0.284	0.531192208007779	6.43620359284511e-17	-1.28746178343548	0.05	0.283	2.7802468660013e-12	1.22969698823478e-05	1.28724071856902e-16	Endothelial
cox6a1	6.66247653391336e-07	-0.901915165808322	0.213	0.413	0.0287798998835455	6.46822986131104e-17	-1.08484272686215	0.115	0.348	2.79408125319053e-12	6.66247653391336e-07	1.29364597226221e-16	Endothelial
tppp2	5.45157570988855e-05	-1.0544123700611	0.083	0.238	1	6.688377821896e-17	-1.53781538269739	0.008	0.221	2.88917856772442e-12	5.45157570988855e-05	1.3376755643792e-16	Endothelial
pgam1a	3.02185227263602e-05	-0.899052606729774	0.148	0.311	1	6.89629870979567e-17	-1.10727233533536	0.084	0.329	2.97899415367043e-12	3.02185227263602e-05	1.37925974195913e-16	Endothelial
nova2	9.05896424960917e-07	-1.08235264140753	0.065	0.263	0.0391320078690367	8.55974980570074e-17	-1.14252929014947	0.019	0.233	3.69755512356855e-12	9.05896424960917e-07	1.71194996114016e-16	Endothelial
ctnnb1	1.35818973617554e-07	-1.29670079856637	0.139	0.358	0.00586697220335746	8.71883643284758e-17	-1.35468680395877	0.107	0.367	3.76627577389717e-12	1.35818973617554e-07	1.74376728656952e-16	Endothelial
cpne2	2.30110665115395e-06	-1.09499453220598	0.046	0.224	0.0994009040098971	8.98913292247689e-17	-1.3363669955101	0.023	0.246	3.88303574852234e-12	2.30110665115395e-06	1.79782658449538e-16	Endothelial
ndufs7	7.16770333621968e-07	-1.02538959581124	0.148	0.342	0.0309623281014681	9.72761385743718e-17	-1.09728273809737	0.095	0.323	4.20203735799714e-12	7.16770333621968e-07	1.94552277148743e-16	Endothelial
napgb	2.77345183800579e-07	-1.07623144109489	0.037	0.245	0.0119804799046336	9.81751997711969e-17	-1.25099979871093	0.008	0.235	4.24087410451639e-12	2.77345183800579e-07	1.96350399542394e-16	Endothelial
sult4a1	8.06872366864902e-07	-0.887465725480953	0.037	0.245	0.0348544656314632	1.07952095074456e-16	-1.16327030463573	0.015	0.231	4.66320665093128e-12	8.06872366864902e-07	2.15904190148912e-16	Endothelial
atp6v1d	2.83117747650325e-05	-0.862527525567662	0.167	0.326	1	1.10579510254999e-16	-1.04324060731671	0.099	0.318	4.77670310448518e-12	2.83117747650325e-05	2.21159020509998e-16	Endothelial
ENSAMXG00000010330	9.79911425882226e-08	-1.15297947577107	0.037	0.268	0.00423292338638345	1.3969729531369e-16	-1.32718694538884	0.008	0.245	6.03450406566548e-12	9.79911425882226e-08	2.79394590627382e-16	Endothelial
dnajc5aa	2.09125297926538e-06	-1.06120136133473	0.102	0.322	0.0903358549453267	1.50235146127067e-16	-1.0376881275257	0.046	0.262	6.48970760725093e-12	2.09125297926538e-06	3.00470292254136e-16	Endothelial
ENSAMXG00000011024	1.6086162944755e-16	0.71656153172084	0.222	0.035	6.94873980724583e-12	5.09186978058349e-11	0.545194746013096	0.153	0.045	2.19953498911865e-06	5.09186978058349e-11	3.21723258895102e-16	Endothelial
atp5mc1	6.72557433930325e-06	-0.868631206612866	0.222	0.408	0.290524634734882	1.87658878598259e-16	-1.01492414899948	0.168	0.396	8.10630057880898e-12	6.72557433930325e-06	3.75317757196518e-16	Endothelial
rab41	6.02563598328877e-07	-0.945389267503721	0.111	0.325	0.0260289397570125	2.01006596721316e-16	-1.07913686649526	0.088	0.329	8.68288195857069e-12	6.02563598328877e-07	4.02013193442634e-16	Endothelial
ATP5PD	1.87720143514423e-05	-0.882209806422706	0.278	0.412	0.810894703939255	2.23105355664851e-16	-1.00862421482146	0.118	0.334	9.63748204865457e-12	1.87720143514423e-05	4.46210711329702e-16	Endothelial
snapc5	3.48159244744229e-06	-0.71516079120094	0.083	0.296	0.150394348952164	2.38311240795185e-16	-1.22158208377531	0.046	0.272	1.02943306686296e-11	3.48159244744229e-06	4.76622481590369e-16	Endothelial
tagln	6.92284702632795e-10	0.552393987360148	0.213	0.039	2.99046222996289e-05	3.24561762429756e-16	0.520988409885005	0.218	0.054	1.40200944516782e-11	6.92284702632795e-10	6.49123524859515e-16	Endothelial
fam49al	4.57556755579452e-07	-0.970153618396422	0.056	0.267	0.0197650791707656	3.31010976581794e-16	-1.24970911489705	0.031	0.273	1.42986811554038e-11	4.57556755579452e-07	6.62021953163589e-16	Endothelial
timp2a	5.47414274848959e-05	-0.780477238091424	0.102	0.273	1	3.58175585978087e-16	-1.18056658503981	0.034	0.251	1.54721107874954e-11	5.47414274848959e-05	7.16351171956174e-16	Endothelial
ENSAMXG00000019031	3.0185755217844e-08	-1.30637979593903	0.009	0.243	0.00130393406814521	3.65761785787623e-16	-1.35933824270271	0.004	0.226	1.57998118606679e-11	3.0185755217844e-08	7.31523571575248e-16	Endothelial
slc12a2	3.66608950594991e-16	0.65158874943572	0.213	0.036	1.58364068388518e-11	1.46834743073545e-15	0.641199870890441	0.176	0.038	6.34282039654791e-11	1.46834743073545e-15	7.33217901189983e-16	Endothelial
macf1a	4.79307925571171e-14	0.530423989694119	0.417	0.14	2.07046644608979e-09	4.98859015892371e-16	0.579726712014879	0.309	0.114	2.15492129095027e-11	4.79307925571171e-14	9.97718031784741e-16	Endothelial
arl3	0.00153847864966623	-0.766121315545354	0.194	0.304	1	7.01530790675472e-16	-1.11688971873209	0.08	0.301	3.03040255648084e-11	0.00153847864966623	1.40306158135095e-15	Endothelial
LEPROT	9.20580255828011e-16	0.356407671778964	0.185	0.027	3.97663053110026e-11	8.46166409731404e-16	0.548476796284563	0.13	0.012	3.65518504011674e-11	9.20580255828011e-16	1.69233281946281e-15	Endothelial
ENSAMXG00000016176	7.52740001334785e-08	-1.4254736446054	0.046	0.252	0.00325161098376587	1.00228776581768e-15	-1.53437426470315	0.019	0.232	4.32958246200262e-11	7.52740001334785e-08	2.00457553163535e-15	Endothelial
si:ch211-195b15.8	3.15988793095369e-07	-1.20707681357906	0.056	0.267	0.0136497678953407	1.04925204423243e-15	-1.18039811352902	0.031	0.236	4.53245405547081e-11	3.15988793095369e-07	2.09850408846486e-15	Endothelial
sgk3	1.15699675921635e-15	0.361137417134109	0.185	0.023	4.99787890078685e-11	2.53656986938373e-15	0.520669962036218	0.103	0.014	1.09572208647769e-10	2.53656986938373e-15	2.3139935184327e-15	Endothelial
hnrnpabb	0.00117076289109235	-0.621871091580064	0.296	0.429	1	1.19274909283135e-15	-0.79505850437353	0.237	0.445	5.15231825630359e-11	0.00117076289109235	2.3854981856627e-15	Endothelial
irf9	3.42902327147207e-08	0.253346825072134	0.139	0.034	0.00148123518257779	1.22212186564977e-15	0.706536884479414	0.13	0.022	5.27919982304732e-11	3.42902327147207e-08	2.44424373129954e-15	Endothelial
camk2n2	0.000118985144647222	-0.871443559043561	0.037	0.164	1	1.30481743400457e-15	-1.35266247098083	0.008	0.205	5.63641986966953e-11	0.000118985144647222	2.60963486800913e-15	Endothelial
csdc2a	7.42951370428408e-06	-0.933245177356835	0.065	0.243	0.320932703483959	1.322714100323e-15	-1.04785849262243	0.038	0.24	5.71372809916526e-11	7.42951370428408e-06	2.645428200646e-15	Endothelial
VMP1	0.00268439409536507	0.253516696025643	0.222	0.116	1	1.49751405423168e-15	0.826856440051055	0.359	0.138	6.4688114600646e-11	0.00268439409536507	2.99502810846337e-15	Endothelial
sdcbp	3.43708716118533e-07	-1.03159587645269	0	0.195	0.0148471854101723	1.61840115182424e-15	-1.10823665459373	0.011	0.203	6.99100745553517e-11	3.43708716118533e-07	3.23680230364849e-15	Endothelial
si:dkey-79d12.5	4.66166424048775e-10	0.416535781657897	0.13	0.017	2.01369910196349e-05	1.97195450230612e-15	0.495347321193947	0.103	0.012	8.51825186361176e-11	4.66166424048775e-10	3.94390900461224e-15	Endothelial
gpia	9.10515610965773e-06	-0.932072473154498	0.111	0.3	0.393315428468885	2.11323158956687e-15	-1.11750950737129	0.08	0.315	9.12852649745202e-11	9.10515610965773e-06	4.22646317913374e-15	Endothelial
gabra1	0.000285833692595817	-0.635969273878827	0.046	0.175	1	2.42633402249362e-15	-1.14356473538528	0	0.175	1.04810350769657e-10	0.000285833692595817	4.85266804498724e-15	Endothelial
acbd7	0.000148469316191688	-0.930727362206481	0.102	0.249	1	3.04174830575978e-15	-1.19442572882988	0.05	0.269	1.31394401563905e-10	0.000148469316191688	6.08349661151957e-15	Endothelial
abcc9	3.10489066367764e-15	0.64618765380726	0.194	0.016	1.34121961998883e-10	9.84968495904924e-12	0.575189517721688	0.115	0.014	4.2547684117605e-07	9.84968495904924e-12	6.2097813273553e-15	Endothelial
ENSAMXG00000013148	0.000450447978860176	-0.609354820999045	0.565	0.576	1	3.20543856306999e-15	-0.890008678728761	0.382	0.561	1.38465329608934e-10	0.000450447978860176	6.41087712613997e-15	Endothelial
atp5mc3b	2.19370123046126e-09	-0.878272234378353	0.491	0.603	9.47613120522352e-05	3.22089826691195e-15	-0.88334974710729	0.324	0.535	1.39133142435795e-10	2.19370123046126e-09	6.44179653382391e-15	Endothelial
ENSAMXG00000011140	5.37371510098611e-06	-0.929899268207938	0.019	0.191	0.232128371217297	3.49918839759343e-15	-1.0263374830469	0	0.172	1.51154441210843e-10	5.37371510098611e-06	6.99837679518687e-15	Endothelial
sptssa	3.66435033540416e-15	0.595054136677322	0.481	0.158	1.58288941438453e-10	1.57659055884278e-12	0.600410813423189	0.336	0.14	6.81039823703318e-08	1.57659055884278e-12	7.32870067080829e-15	Endothelial
cisd1	0.141487815163718	-0.456772488922531	0.167	0.22	1	3.952828377857e-15	-0.99447717371028	0.042	0.249	1.70750327438289e-10	0.141487815163718	7.90565675571398e-15	Endothelial
zfp36l1a	4.09329501813794e-15	0.409640406298387	0.444	0.135	1.76818064898504e-10	5.81585781383667e-10	0.2532335884803	0.248	0.093	2.51227609984303e-05	5.81585781383667e-10	8.18659003627586e-15	Endothelial
map7d2b	1.24271987803555e-06	-1.02113969244465	0.028	0.219	0.0536817705715018	4.99675855953353e-15	-1.12577050224708	0.008	0.201	2.1584497949617e-10	1.24271987803555e-06	9.99351711906705e-15	Endothelial
atp1b3b	0.000163306747317219	-0.663141997994451	0.019	0.158	1	5.57486602509154e-15	-1.16766280044183	0.011	0.211	2.40817487685879e-10	0.000163306747317219	1.1149732050183e-14	Endothelial
SCD5	3.9836210629234e-05	-0.923829984462879	0.037	0.208	1	6.16121490294235e-15	-1.06707150376378	0.019	0.215	2.66146000162401e-10	3.9836210629234e-05	1.23224298058847e-14	Endothelial
grin1b	2.69002180475915e-05	-0.864832848479413	0.065	0.238	1	6.99442191567377e-15	-1.31762697783473	0.019	0.245	3.0213804349136e-10	2.69002180475915e-05	1.39888438313474e-14	Endothelial
ENSAMXG00000007917	1.31818547978629e-14	0.769552193186718	0.491	0.16	5.69416581703284e-10	7.33624244536738e-15	0.64692784732575	0.29	0.096	3.16903664912535e-10	1.31818547978629e-14	1.46724848907347e-14	Endothelial
egr1	7.37487836218783e-15	0.595463140524199	0.75	0.358	3.18572620611427e-10	3.07743539297754e-11	0.337731157918721	0.504	0.27	1.32935976670451e-06	3.07743539297754e-11	1.47497567243756e-14	Endothelial
kif1b	1.75407294621148e-07	-0.941016445929852	0.167	0.384	0.00757706890574974	8.31353317005956e-15	-1.07123302044578	0.107	0.348	3.59119692347063e-10	1.75407294621148e-07	1.66270663401191e-14	Endothelial
ENSAMXG00000009193	8.45148647217854e-15	0.633684222914144	0.5	0.159	3.65078861138696e-10	2.77402073525976e-05	0.256953539092317	0.225	0.118	1	2.77402073525976e-05	1.6902972944357e-14	Endothelial
sash1a	8.60909045172983e-15	0.518069985466594	0.213	0.029	3.71886880243374e-10	4.74490739371365e-14	0.508359921525522	0.122	0.021	2.04965764686248e-09	4.74490739371365e-14	1.72181809034596e-14	Endothelial
fez1	4.86416947092665e-08	-1.08934051852836	0.009	0.22	0.00210117528635619	8.76551289289174e-15	-1.18554422059	0.015	0.223	3.78643860434244e-10	4.86416947092665e-08	1.75310257857834e-14	Endothelial
hmgn3	9.42370004888833e-05	-0.730223848171293	0.259	0.379	1	9.78239736234982e-15	-1.0901327116451	0.134	0.377	4.22570218861425e-10	9.42370004888833e-05	1.95647947246995e-14	Endothelial
amd1	7.55896308091958e-05	-0.828108420898076	0.167	0.305	1	1.01782166565279e-14	-1.02030750657233	0.088	0.31	4.39668424912038e-10	7.55896308091958e-05	2.03564333130558e-14	Endothelial
si:dkey-261i16.5	4.9755632720723e-06	-1.11372712188802	0.074	0.246	0.214929406663707	1.01976255921374e-14	-1.36518569902868	0.027	0.238	4.40506832703558e-10	4.9755632720723e-06	2.03952511842745e-14	Endothelial
plcxd3	8.1057226132033e-05	-0.871294614013371	0.046	0.205	1	1.295985516492e-14	-1.21440072130304	0.015	0.205	5.59826863559051e-10	8.1057226132033e-05	2.59197103298399e-14	Endothelial
atp5mf	3.51794076947186e-06	-0.641675767001028	0.611	0.644	0.151964487418876	1.44958137281853e-14	-0.882694809173063	0.37	0.542	6.2617566561642e-10	3.51794076947186e-06	2.89916274563703e-14	Endothelial
yjefn3	5.37373935736328e-05	-0.85308105295143	0.056	0.21	1	1.70684202403462e-14	-1.208066490492	0.011	0.212	7.37304549122234e-10	5.37373935736328e-05	3.4136840480692e-14	Endothelial
susd6	3.66413756306479e-11	0.46094790925175	0.352	0.117	1.5827975031171e-06	1.72911526985259e-14	0.732697590763321	0.263	0.083	7.46925923118222e-10	3.66413756306479e-11	3.45823053970515e-14	Endothelial
laptm4a	2.72491001565762e-07	-0.840807743426943	0.454	0.584	0.0117707937946362	1.7784622788249e-14	-0.746434103348577	0.416	0.57	7.68242350583991e-10	2.72491001565762e-07	3.55692455764976e-14	Endothelial
necab3	0.000168218062532105	-0.863226516342114	0.009	0.151	1	2.51543008272547e-14	-1.1404313831262	0.004	0.18	1.08659033283492e-09	0.000168218062532105	5.03086016545088e-14	Endothelial
jagn1a	5.11804825794782e-07	-1.07192380241938	0.019	0.217	0.0221084330598572	2.72642836564433e-14	-1.31740093932103	0.011	0.22	1.17773526110738e-09	5.11804825794782e-07	5.45285673128858e-14	Endothelial
NHLRC3	0.000283608064634982	-0.821012940702754	0.083	0.227	1	2.80084701865097e-14	-1.02810198166753	0.046	0.237	1.20988188664666e-09	0.000283608064634982	5.60169403730184e-14	Endothelial
id4	0.00855165298917383	-1.09451828124599	0.083	0.183	1	3.23027256998457e-14	-1.8643712572077	0.027	0.225	1.39538084205623e-09	0.00855165298917383	6.46054513996903e-14	Endothelial
syngr3b	1.23774857369372e-05	-0.970706239702072	0.028	0.194	0.534670251378477	3.55056994836794e-14	-1.01287661275331	0.019	0.206	1.5337397005965e-09	1.23774857369372e-05	7.10113989673573e-14	Endothelial
aplp1	1.26591656943584e-07	-1.13399150932578	0.037	0.226	0.005468379804992	4.46555617289004e-14	-1.07504551651942	0.008	0.185	1.92898630000331e-09	1.26591656943584e-07	8.93111234577984e-14	Endothelial
gria3b	6.89730963929419e-06	-1.00883594506936	0.065	0.228	0.297943084488591	4.93877528702818e-14	-1.21073570035755	0.023	0.218	2.13340276073756e-09	6.89730963929419e-06	9.8775505740561e-14	Endothelial
ENSAMXG00000018022	4.0713925241793e-05	-0.759645717730117	0.037	0.198	1	5.33472259996128e-14	-1.14337590810369	0.008	0.203	2.30444012150527e-09	4.0713925241793e-05	1.06694451999223e-13	Endothelial
ENSAMXG00000016999	5.38199959458492e-14	0.545071655872851	0.278	0.065	2.32486236487285e-09	7.50201608024293e-06	0.294687705252373	0.118	0.051	0.324064588618254	7.50201608024293e-06	1.07639991891695e-13	Endothelial
elavl4	9.73859292848829e-06	-1.15147083127918	0.019	0.19	0.420677998731908	5.70183116947839e-14	-1.2082561735514	0.011	0.2	2.46302001027958e-09	9.73859292848829e-06	1.14036623389564e-13	Endothelial
actb1	0.299554417860972	-0.261251606069156	0.898	0.799	1	6.29583109656074e-14	-0.670384502024542	0.714	0.792	2.71961015878134e-09	0.299554417860972	1.25916621931211e-13	Endothelial
rnd1b	9.70810469097182e-05	-0.748925855310836	0.037	0.191	1	6.92358816441658e-14	-0.991505843382053	0.008	0.18	2.99078237938303e-09	9.70810469097182e-05	1.38471763288327e-13	Endothelial
cox7b	7.01733179051507e-07	-0.747050684280161	0.556	0.625	0.030312768135488	7.13809806949961e-14	-0.850927379617273	0.309	0.489	3.08344422308175e-09	7.01733179051507e-07	1.42761961389987e-13	Endothelial
fstl1b	7.22640454608735e-14	0.586654910628297	0.417	0.133	3.12158997177335e-09	3.37750928539413e-06	0.389196308409085	0.271	0.134	0.14589826860117	3.37750928539413e-06	1.44528090921742e-13	Endothelial
spock2	0.00166556467303418	-0.682024888449169	0.083	0.195	1	8.71574078332946e-14	-1.14722271959875	0.008	0.195	3.76493854617483e-09	0.00166556467303418	1.74314815666581e-13	Endothelial
hnrnpaba	0.00292693459643044	-0.465062279119105	0.528	0.545	1	9.89329936527547e-14	-0.856423752301227	0.298	0.505	4.27360852681805e-09	0.00292693459643044	1.97865987305499e-13	Endothelial
calr	0.00092233115939194	-0.709443529294617	0.046	0.183	1	1.04770604427914e-13	-1.0638661688635	0.015	0.22	4.52577579947262e-09	0.00092233115939194	2.09541208855818e-13	Endothelial
si:dkey-19e4.5	2.45192928272307e-05	-0.808404501365553	0.102	0.3	1	1.05281327181849e-13	-0.980224976057105	0.111	0.303	4.54783749027435e-09	2.45192928272307e-05	2.10562654363688e-13	Endothelial
pkma	0.0004074500888575	-0.71927774012461	0.176	0.307	1	1.10747740185072e-13	-1.04959970661224	0.095	0.305	4.78397013277456e-09	0.0004074500888575	2.21495480370132e-13	Endothelial
fosaa	0.00174149601204351	-0.721086744067714	0.037	0.136	1	1.14332326548695e-13	-1.13902920762301	0.015	0.184	4.93881350992399e-09	0.00174149601204351	2.28664653097377e-13	Endothelial
cdkn1bb	5.94194216573184e-10	0.373059125465957	0.333	0.112	2.56674075733118e-05	1.14548303468935e-13	0.66303930856508	0.332	0.101	4.94814306494758e-09	5.94194216573184e-10	2.29096606937857e-13	Endothelial
ENSAMXG00000006813	0.00080897856067496	-0.612717137939561	0.463	0.498	1	1.21335281102991e-13	-0.762143343568691	0.305	0.502	5.24132013780592e-09	0.00080897856067496	2.42670562205968e-13	Endothelial
fscn1b	4.54142392863739e-05	-0.777247582552319	0	0.136	1	1.26367432204815e-13	-0.904133917435575	0.015	0.168	5.4586939689514e-09	4.54142392863739e-05	2.52734864409614e-13	Endothelial
ENSAMXG00000009367	3.6698796163964e-05	-1.0044155374481	0.056	0.231	1	1.66520840245048e-13	-1.09157955128662	0.042	0.238	7.19320073606532e-09	3.6698796163964e-05	3.33041680490067e-13	Endothelial
ndrg3b	0.000189015395669522	-0.798557188338825	0.148	0.292	1	2.43803765771338e-13	-1.11606347152037	0.042	0.248	1.05315912700245e-08	0.000189015395669522	4.87607531542616e-13	Endothelial
ENSAMXG00000012366	8.01875617321482e-05	-0.772238184182833	0.028	0.186	1	2.95524170937299e-13	-0.944614200606676	0.008	0.176	1.27657576119785e-08	8.01875617321482e-05	5.91048341874508e-13	Endothelial
UBALD1 (1 of many).1	3.29979693231731e-13	0.485798123963931	0.269	0.057	1.42541328085311e-08	1.40737768336978e-08	0.476226852983714	0.134	0.029	0.000607944937885243	1.40737768336978e-08	6.59959386463354e-13	Endothelial
ndufa5	1.49130666686151e-05	-0.781904709951386	0.259	0.41	0.644199740884166	3.31469116535885e-13	-0.945710008635187	0.122	0.328	1.43184714270006e-08	1.49130666686151e-05	6.62938233071659e-13	Endothelial
hes6	8.0220027078394e-07	-1.85837199765923	0.019	0.223	0.0346526450970539	3.57856735668045e-13	-1.7062445944887	0.034	0.223	1.54583374106525e-08	8.0220027078394e-07	7.1571347133596e-13	Endothelial
rnf19b	1.95931683093092e-07	0.409899674719453	0.407	0.182	0.00846366091457228	3.64004285566908e-13	0.59715452747671	0.401	0.17	1.57238931236337e-08	1.95931683093092e-07	7.28008571133683e-13	Endothelial
megf8	3.65025120416652e-13	0.452293469209042	0.185	0.032	1.57679901266381e-08	1.2537331771322e-06	0.397883982086053	0.111	0.032	0.0541575120525798	1.2537331771322e-06	7.30050240833169e-13	Endothelial
vdac1	0.00132332273861701	-0.58035172617617	0.259	0.372	1	3.73611498500585e-13	-0.819886044568289	0.187	0.388	1.61388959007298e-08	0.00132332273861701	7.47222997001029e-13	Endothelial
nptxrb	0.000812556954196717	-0.667433926481298	0.056	0.172	1	3.90937218061189e-13	-1.07699711321364	0.015	0.192	1.68873150085892e-08	0.000812556954196717	7.81874436122225e-13	Endothelial
DPYSL2 (1 of many)	0.000218244264446769	-0.738880728756225	0.111	0.241	1	4.15432060903593e-13	-0.912609021823632	0.057	0.234	1.79454187348525e-08	0.000218244264446769	8.30864121807011e-13	Endothelial
slc25a3b	0.00766124636711045	-0.495700222010122	0.509	0.517	1	4.26032399640185e-13	-0.72672570881987	0.328	0.499	1.84033215672571e-08	0.00766124636711045	8.52064799280189e-13	Endothelial
si:dkeyp-69c1.7	4.87392508910023e-06	-0.833453039488954	0.009	0.176	0.210538942073862	4.34337818485776e-13	-1.05156061116456	0.023	0.199	1.87620907451301e-08	4.87392508910023e-06	8.68675636971361e-13	Endothelial
arhgap23b	2.45359773018053e-05	0.353810119869579	0.102	0.022	1	4.39495825662448e-13	0.532512492356726	0.103	0.015	1.89849011811408e-08	2.45359773018053e-05	8.78991651324702e-13	Endothelial
pebp1 (1 of many)	0.00248266770404765	-0.798015203550013	0.139	0.27	1	4.51479538664265e-13	-0.972806360174524	0.126	0.329	1.95025616316803e-08	0.00248266770404765	9.02959077328324e-13	Endothelial
tuba1c	0.000241969712810498	-0.826782721688239	0.37	0.46	1	4.65355111936583e-13	-0.868520135705638	0.405	0.549	2.01019447703246e-08	0.000241969712810498	9.30710223872948e-13	Endothelial
syt1a	8.77802459833369e-08	-1.25437332384317	0.009	0.218	0.0037918432857422	5.45104694214858e-13	-1.09032078440987	0.004	0.168	2.35468874759992e-08	8.77802459833369e-08	1.09020938842942e-12	Endothelial
ctnnb2	7.09528199175066e-13	0.622961541304977	0.426	0.139	3.06494896197653e-08	5.81603964946614e-12	0.399966526862856	0.408	0.214	2.51235464737989e-07	5.81603964946614e-12	1.41905639834963e-12	Endothelial
si:zfos-943e10.1	7.13965674061209e-11	0.46202048715394	0.148	0.022	3.0841175222422e-06	8.5925715126267e-13	0.525863946151701	0.13	0.03	3.71173311630936e-08	7.13965674061209e-11	1.7185143025246e-12	Endothelial
zgc:171566	0.0044933589683694	-0.502604500737934	0.074	0.17	1	9.03708510412366e-13	-1.01052768003516	0.038	0.221	3.9037496524283e-08	0.0044933589683694	1.80741702082391e-12	Endothelial
cox6c	6.33003055108882e-07	-0.543774292522308	0.843	0.761	0.0273438329715384	9.14180521063859e-13	-0.729290735611238	0.603	0.676	3.94898559683955e-08	6.33003055108882e-07	1.82836104212688e-12	Endothelial
ldhba	2.78381194309419e-05	-0.643316918562949	0.454	0.548	1	9.58451128487415e-13	-0.79768521516457	0.34	0.532	4.14022133972709e-08	2.78381194309419e-05	1.91690225697391e-12	Endothelial
ptbp1b	9.77814165654929e-13	0.515584138362836	0.231	0.048	4.2238638513796e-08	3.45488705571615e-07	0.390381063774014	0.126	0.036	0.0149240756145771	3.45488705571615e-07	1.9556283313089e-12	Endothelial
ndufab1a	0.0570990005879848	-0.362290015385672	0.306	0.334	1	1.00698419460181e-12	-0.881825866202468	0.141	0.337	4.34986962542146e-08	0.0570990005879848	2.01396838920261e-12	Endothelial
GRIK2	7.62346343612962e-06	-1.08105667352034	0.056	0.242	0.329310750050491	1.01634584621176e-12	-1.17197201286024	0.004	0.186	4.39030915188096e-08	7.62346343612962e-06	2.0326916924225e-12	Endothelial
AP3B2	4.72136791527983e-06	-0.914281213219982	0.019	0.195	0.203948929836343	1.03054803403064e-12	-0.976334619327574	0.015	0.18	4.45165834260218e-08	4.72136791527983e-06	2.06109606806023e-12	Endothelial
atp6v0b	0.000224829146289856	-0.790792896783973	0.13	0.287	1	1.09165625353169e-12	-1.00212538969159	0.076	0.272	4.71562751838086e-08	0.000224829146289856	2.18331250706219e-12	Endothelial
chd5	3.52404005991009e-07	-1.02951783546461	0.037	0.25	0.0152227958467936	1.14609318682765e-12	-1.05343375274498	0.023	0.215	4.9507787391394e-08	3.52404005991009e-07	2.29218637365398e-12	Endothelial
zgc:101840	0.000177791711171006	-0.752105915355148	0.028	0.165	1	1.26602949352748e-12	-1.04036572026423	0.011	0.185	5.46886760319065e-08	0.000177791711171006	2.53205898705335e-12	Endothelial
necap1	3.12355105390303e-06	-1.01318596805544	0.009	0.21	0.134928034875449	1.3809493661738e-12	-0.895896849884126	0.038	0.233	5.96528697706097e-08	3.12355105390303e-06	2.76189873234569e-12	Endothelial
rad21a	1.3933047130687e-12	0.386597599294531	0.333	0.093	6.01865836904286e-08	1.97790789066165e-06	0.392910970440075	0.149	0.067	0.0854396871529112	1.97790789066165e-06	2.78660942613545e-12	Endothelial
cfl1	0.181835308803782	-0.252684462285516	0.861	0.767	1	1.50193656101569e-12	-0.520137243219607	0.656	0.722	6.48791536261949e-08	0.181835308803782	3.00387312202912e-12	Endothelial
nfe2l2a	1.51684016232636e-12	0.442396093721814	0.38	0.11	6.55229444920118e-08	4.12666470429924e-12	0.3009838227306	0.229	0.086	1.78259535231614e-07	4.12666470429924e-12	3.03368032465041e-12	Endothelial
celf3b	8.3302574973542e-06	-0.912523788929709	0.009	0.177	0.359842133113209	1.64394368211504e-12	-1.08243985851345	0.031	0.191	7.10134352363234e-08	8.3302574973542e-06	3.28788736422738e-12	Endothelial
syt11b	8.56025131786002e-06	-0.963321796132459	0.028	0.195	0.369777176177599	1.81858875261949e-12	-1.0405070661019	0.019	0.192	7.85575783469042e-08	8.56025131786002e-06	3.63717750523567e-12	Endothelial
ENSAMXG00000001666	1.84275200082651e-12	0.572599554651881	0.426	0.13	7.96013581797029e-08	6.7483308885034e-05	0.388162988629952	0.202	0.095	1	6.7483308885034e-05	3.68550400164963e-12	Endothelial
ap2s1	0.118365700690938	-0.411496951532683	0.194	0.246	1	1.94529613755012e-12	-0.865486706993368	0.076	0.245	8.40309572537524e-08	0.118365700690938	3.89059227509644e-12	Endothelial
zgc:194678	7.13214110288497e-06	-1.02381162533922	0	0.159	0.308087099221322	1.98593566537677e-12	-1.09473249632568	0.008	0.166	8.57864629372805e-08	7.13214110288497e-06	3.9718713307496e-12	Endothelial
eef2a.1	1.52698797228223e-09	-0.736536052491242	0.556	0.655	6.59612994386757e-05	2.27387551091641e-12	-0.648594086243285	0.443	0.624	9.82246004450563e-08	1.52698797228223e-09	4.54775102182764e-12	Endothelial
serpina10a	0.000569057844431624	-0.711917849898222	0.185	0.307	1	2.34558626050521e-12	-1.03918935198818	0.118	0.319	1.01322289695044e-07	0.000569057844431624	4.69117252100493e-12	Endothelial
ap2m1b	0.000496985462702288	-0.821525354118017	0.13	0.295	1	2.43422627758832e-12	-0.888039038701015	0.137	0.317	1.05151272512983e-07	0.000496985462702288	4.8684525551707e-12	Endothelial
ENSAMXG00000019852	2.82686051437988e-12	0.419890483568948	0.889	0.527	1.22111893639668e-07	1.1820432801897e-10	0.299633539884676	0.595	0.413	5.10607235743544e-06	1.1820432801897e-10	5.65372102875174e-12	Endothelial
cadm4	6.32504461512244e-06	-1.05920163641536	0.019	0.195	0.273222952239444	2.97444697129964e-12	-1.05701150722495	0.027	0.2	1.28487185819231e-07	6.32504461512244e-06	5.94889394259043e-12	Endothelial
ENSAMXG00000017545	0.00012598158533763	-0.752407157576449	0.009	0.153	1	3.56672255105735e-12	-0.916675335361848	0	0.154	1.54071714038024e-07	0.00012598158533763	7.13344510210197e-12	Endothelial
dkk3a	4.95307568671249e-05	-0.691481198621815	0.009	0.143	1	4.59885068070215e-12	-0.889163997967655	0.004	0.142	1.98656552854291e-07	4.95307568671249e-05	9.19770136138313e-12	Endothelial
add3b	0.000306737108312979	-0.808367639389856	0.065	0.194	1	5.52753215415936e-12	-1.32560631928051	0.008	0.178	2.38772806463222e-07	0.000306737108312979	1.10550643082881e-11	Endothelial
nrxn1a	7.52205479003207e-07	-0.973799839691084	0.046	0.265	0.0324930200765015	5.63391191178932e-12	-1.09283359925338	0.034	0.229	2.43368092853563e-07	7.52205479003207e-07	1.12678238235469e-11	Endothelial
stmn1a	4.04454260137493e-05	-1.34421550966991	0.046	0.213	1	5.76276708447143e-12	-1.40670646896046	0.019	0.199	2.48934249747913e-07	4.04454260137493e-05	1.15255341689096e-11	Endothelial
prrt1	0.000129649103095212	-0.774314590614957	0.065	0.212	1	5.95230886830131e-12	-1.09933960648242	0.011	0.19	2.57121886184012e-07	0.000129649103095212	1.19046177365672e-11	Endothelial
necab1	0.000206372096916824	-0.909761321062474	0.028	0.167	1	5.97889910114297e-12	-1.06396331571414	0	0.151	2.58270504472073e-07	0.000206372096916824	1.19577982022502e-11	Endothelial
ENSAMXG00000019913	6.34308156887167e-12	0.524019038116233	0.37	0.118	2.7400209453055e-07	1.03602596123224e-10	0.511917867908695	0.218	0.082	4.47532134473492e-06	1.03602596123224e-10	1.26861631377031e-11	Endothelial
plk2b	6.77962774129603e-12	0.707318767502782	0.454	0.148	2.92859579540765e-07	7.10360023738217e-07	0.281623765268622	0.298	0.154	0.0306854219454198	7.10360023738217e-07	1.35592554825461e-11	Endothelial
jpt1a	9.81032816492563e-07	-0.940153655987066	0.046	0.237	0.0423776745740293	7.04403737832305e-12	-0.791037863040032	0.053	0.231	3.04281282631421e-07	9.81032816492563e-07	1.40880747565965e-11	Endothelial
rrad	0.00453825638837451	-1.31987332877003	0.167	0.249	1	7.05975315090321e-12	-1.51163591775156	0.118	0.302	3.04960156859566e-07	0.00453825638837451	1.41195063017566e-11	Endothelial
bcap29	7.48128432267305e-12	0.473880352271503	0.241	0.062	3.23169038886508e-07	5.50797407454381e-08	0.381499132719614	0.16	0.057	0.00237927956098069	5.50797407454381e-08	1.49625686452901e-11	Endothelial
si:ch211-113g11.6	0.00292775791168728	-0.309683266048863	0.046	0.15	1	7.92499959492128e-12	-0.917957434279921	0.004	0.147	3.42336207501815e-07	0.00292775791168728	1.58499991897797e-11	Endothelial
camk2n1a	7.63208398235173e-05	-0.860427480133115	0.019	0.163	1	8.16973605895706e-12	-0.997596053741129	0.004	0.149	3.52908088538768e-07	7.63208398235173e-05	1.63394721178473e-11	Endothelial
si:dkeyp-80c12.10	0.000512579569991784	-0.731018143647515	0.315	0.402	1	8.40914944462718e-12	-0.824807884374284	0.115	0.295	3.6325002855956e-07	0.000512579569991784	1.68182988891836e-11	Endothelial
mef2cb	1.02798466544188e-11	0.472934098523311	0.324	0.09	4.44058535930929e-07	5.3362135455633e-07	0.407637454124883	0.183	0.062	0.0230508416527698	5.3362135455633e-07	2.05596933087319e-11	Endothelial
ENSAMXG00000012430	4.58365291448837e-05	0.276857255040417	0.12	0.036	1	1.05040566573556e-11	0.393140121048886	0.118	0.028	4.53743735427791e-07	4.58365291448837e-05	2.10081133146009e-11	Endothelial
cox4i2	1.135647651655e-11	0.328356854628946	0.241	0.062	4.90565716085411e-07	2.75522513419409e-11	0.360311830298075	0.183	0.054	1.19017460121782e-06	2.75522513419409e-11	2.2712953032971e-11	Endothelial
vat1l	0.000560882205733887	-0.515862743429676	0.037	0.143	1	1.16272805772593e-11	-0.986787790628189	0.011	0.167	5.02263639095869e-07	0.000560882205733887	2.32545611543834e-11	Endothelial
bcl2l1	1.2042714418548e-11	0.360151177165635	0.259	0.072	5.20209134738019e-07	2.36011777414139e-09	0.35080214131647	0.164	0.052	0.000101950007489586	2.36011777414139e-09	2.4085428836951e-11	Endothelial
slc32a1	0.00651689799873774	-0.819540854538027	0.065	0.152	1	1.27046166975495e-11	-1.1020817112884	0.023	0.169	5.48801327484046e-07	0.00651689799873774	2.54092333949375e-11	Endothelial
brinp1	0.000242965122940855	-0.681239228209012	0.019	0.144	1	1.2776397821841e-11	-0.98157404048984	0.004	0.158	5.51902056710065e-07	0.000242965122940855	2.55527956435187e-11	Endothelial
pafah1b1b	0.000147306164572647	-0.89973447076311	0.204	0.335	1	1.47009461709913e-11	-0.868679538481152	0.156	0.349	6.35036771748312e-07	0.000147306164572647	2.94018923417665e-11	Endothelial
sumo3a	5.47719986848123e-07	-0.873147370179653	0.259	0.449	0.0236598602718784	1.50755096438424e-11	-0.793599076341679	0.294	0.451	6.51216790085061e-07	5.47719986848123e-07	3.01510192874575e-11	Endothelial
sdha	0.0177066998187016	-0.582159969159955	0.167	0.266	1	1.5687530998757e-11	-0.879936471319024	0.069	0.274	6.77654276553305e-07	0.0177066998187016	3.13750619972678e-11	Endothelial
ENSAMXG00000010817	2.94365923342889e-05	-0.878979277958344	0.037	0.202	1	1.67763978826955e-11	-1.0179101174617	0.011	0.167	7.24690059338799e-07	2.94365923342889e-05	3.35527957651096e-11	Endothelial
mdh2	5.54053466175471e-05	-0.722697669927216	0.25	0.391	1	1.68864503874504e-11	-0.822388738778839	0.187	0.388	7.29443997386695e-07	5.54053466175471e-05	3.37729007746156e-11	Endothelial
atp5pd	0.0163380606740846	-0.559580846460444	0.241	0.325	1	1.91709739618407e-11	-0.935579166197581	0.08	0.251	8.28128562229635e-07	0.0163380606740846	3.83419479233139e-11	Endothelial
LASP1	1.95446917825103e-11	0.430878798621714	0.5	0.209	8.44272050929097e-07	9.27047109678446e-08	0.420688267794649	0.363	0.182	0.00400456539967798	9.27047109678446e-08	3.90893835646385e-11	Endothelial
rundc3aa	0.000283638413363168	-0.671091541780201	0.009	0.131	1	1.97852677659216e-11	-0.849995145753561	0	0.136	8.54664211684517e-07	0.000283638413363168	3.95705355314517e-11	Endothelial
arnt	1.98216782309191e-11	0.493335126019241	0.204	0.036	8.56237034541011e-07	1.52840837997194e-07	0.407624559329203	0.103	0.027	0.00660226567896477	1.52840837997194e-07	3.96433564614452e-11	Endothelial
ppiab	0.000312641613543728	-0.375710854328183	0.824	0.77	1	2.23181204823836e-11	-0.452296143710265	0.771	0.762	9.64075850477526e-07	0.000312641613543728	4.46362409642692e-11	Endothelial
cdc42l	1.5428985126065e-08	0.283477129372564	0.25	0.077	0.000666485870490629	2.48600446328643e-11	0.393402853825422	0.183	0.063	1.07387934800584e-06	1.5428985126065e-08	4.97200892651105e-11	Endothelial
vgf	1.11915115859719e-05	-1.05583727101238	0	0.144	0.483439725979227	2.77890920026239e-11	-1.12935587690994	0	0.147	1.20040540723734e-06	1.11915115859719e-05	5.55781840044754e-11	Endothelial
ncalda	0.00268651323358718	-0.67129698543279	0.111	0.223	1	2.86213349541776e-11	-0.909589927152576	0.057	0.22	1.23635580601561e-06	0.00268651323358718	5.72426699075361e-11	Endothelial
sod2	0.00647592175889063	-0.576506893688827	0.093	0.208	1	2.96581222799182e-11	-1.02131551601062	0.038	0.224	1.28114190812563e-06	0.00647592175889063	5.93162445589567e-11	Endothelial
upf3a	0.000817691908937992	-0.711882369692963	0.037	0.146	1	3.00582691459416e-11	-0.901651195927968	0.011	0.158	1.29842705229724e-06	0.000817691908937992	6.01165382909795e-11	Endothelial
si:ch73-127m5.1	0.00120510225369679	-0.580403535115708	0.065	0.181	1	3.03855770896983e-11	-0.965845440183227	0.008	0.166	1.3125657735437e-06	0.00120510225369679	6.07711541784732e-11	Endothelial
ewsr1a	0.00316786386566858	-0.628451347962314	0.111	0.222	1	3.30170749827008e-11	-0.947447505788695	0.057	0.233	1.42623858802773e-06	0.00316786386566858	6.60341499643115e-11	Endothelial
MBD3	0.00156130624679989	-0.75463356046822	0.083	0.22	1	3.33968124151495e-11	-0.715407400606487	0.057	0.218	1.44264210589721e-06	0.00156130624679989	6.67936248291836e-11	Endothelial
ndufa2	1.4813658876198e-06	-0.923043738197733	0.296	0.445	0.0639905622475124	3.40394552386134e-11	-0.780879600205832	0.191	0.363	1.47040234794238e-06	1.4813658876198e-06	6.8078910476068e-11	Endothelial
tsc22d1	0.00094910730936209	-0.600036608218916	0.167	0.289	1	3.40978540971944e-11	-1.02684483005912	0.084	0.258	1.47292500343651e-06	0.00094910730936209	6.81957081932262e-11	Endothelial
fkbp1aa	6.86209237962634e-05	-0.76822875467567	0.491	0.557	1	3.89356648431941e-11	-0.793718087184389	0.37	0.544	1.68190391423146e-06	6.86209237962634e-05	7.78713296848721e-11	Endothelial
ENSAMXG00000025292	0.000221043556288059	-0.88221751080671	0.019	0.134	1	5.03999989051142e-11	-1.24108400489959	0.011	0.172	2.17712875270422e-06	0.000221043556288059	1.00799997807688e-10	Endothelial
skp1	9.28169558278874e-08	-0.760972811199952	0.463	0.594	0.00400941404089725	5.53427025943728e-11	-0.693678568561106	0.473	0.592	2.39063872396912e-06	9.28169558278874e-08	1.10685405185683e-10	Endothelial
cox7a2a	1.30246453388118e-06	-0.744881999114931	0.426	0.525	0.0562625604700651	5.71454137918086e-11	-0.719671494242784	0.275	0.448	2.46851043956476e-06	1.30246453388118e-06	1.14290827580352e-10	Endothelial
ENSAMXG00000016802	0.0979327727127216	-0.285320830611826	0.787	0.761	1	5.82307682755275e-11	-0.804825214803858	0.424	0.576	2.51539449719796e-06	0.0979327727127216	1.16461536547664e-10	Endothelial
galnt16	0.02800592270251	-0.455001377723179	0.111	0.187	1	5.94419496649448e-11	-0.937347653441764	0.031	0.177	2.56771389967662e-06	0.02800592270251	1.18883899326356e-10	Endothelial
adcyap1r1b	0.00014759866777888	-0.774608159914068	0.056	0.188	1	6.37143666318631e-11	-0.938662625536699	0.015	0.161	2.75226949539659e-06	0.00014759866777888	1.27428733259666e-10	Endothelial
stk40	2.93566949611458e-09	0.359757649875198	0.231	0.072	0.000126812115223662	6.68596030435188e-11	0.445236832155776	0.195	0.07	2.88813427267088e-06	2.93566949611458e-09	1.33719206082567e-10	Endothelial
atp5f1d	0.0421358486969015	-0.524401763824468	0.269	0.346	1	7.20140099611607e-11	-0.951739394811537	0.122	0.328	3.11078918829226e-06	0.0421358486969015	1.44028019917135e-10	Endothelial
gad1b	8.30619651017657e-05	-1.33843120890336	0.037	0.176	1	7.76516712799858e-11	-1.42300305354434	0.023	0.178	3.35431924428155e-06	8.30619651017657e-05	1.55303342553941e-10	Endothelial
stxbp1a	5.96956653025151e-06	-0.979643516937545	0.019	0.194	0.257867365407274	7.77432766836336e-11	-0.979123567760116	0.008	0.166	3.35827632290292e-06	5.96956653025151e-06	1.55486553361223e-10	Endothelial
atp5pf	0.000304082047060767	-0.634232703154551	0.343	0.474	1	7.87381365425492e-11	-0.832936486168678	0.183	0.361	3.4012512842285e-06	0.000304082047060767	1.57476273078898e-10	Endothelial
ybx1	7.47918738841404e-05	0.295291575217767	0.731	0.48	1	8.30249945538526e-11	0.397369286540036	0.725	0.488	3.58643068974277e-06	7.47918738841404e-05	1.66049989100812e-10	Endothelial
uqcrb	9.55641273644098e-05	-0.710113550325124	0.407	0.509	1	8.38879108137584e-11	-0.753103915772239	0.248	0.425	3.62370608342192e-06	9.55641273644098e-05	1.67775821620479e-10	Endothelial
plod1a	0.000265167038968394	0.271157559837516	0.111	0.033	1	9.21162363928498e-11	0.465674646037839	0.134	0.031	3.97914506346193e-06	0.000265167038968394	1.84232472777214e-10	Endothelial
nudt14	2.12495621783706e-06	-0.968193615115841	0.056	0.23	0.0917917337419076	9.28581143043128e-11	-0.966551091200737	0.053	0.232	4.0111919636034e-06	2.12495621783706e-06	1.85716228600003e-10	Endothelial
fam219ab	8.4078635174296e-07	-0.910248502393603	0.019	0.213	0.0363194480362407	9.36469852271404e-11	-0.861794016324709	0.019	0.173	4.04526882085678e-06	8.4078635174296e-07	1.87293970445511e-10	Endothelial
sub1b	0.00097458988745732	-0.646860236894922	0.102	0.231	1	9.72909560733045e-11	-0.951780092129282	0.05	0.227	4.20267742949854e-06	0.00097458988745732	1.94581912137143e-10	Endothelial
ENSAMXG00000015553	0.000591681512732399	-0.631939696725373	0.056	0.184	1	9.86344025495612e-11	-0.82255271952868	0.031	0.195	4.2607102869334e-06	0.000591681512732399	1.97268805089393e-10	Endothelial
fam174b	1.01586982577489e-10	0.291004636640348	0.139	0.03	4.38825288639979e-06	4.17407002693595e-07	0.381324003966553	0.103	0.034	0.0180307302953552	4.17407002693595e-07	2.03173965144658e-10	Endothelial
ENSAMXG00000013285	0.00265327408990215	-0.536302078412895	0.093	0.23	1	1.1766503127317e-10	-0.903233191865476	0.05	0.233	5.08277635590712e-06	0.00265327408990215	2.35330062532494e-10	Endothelial
syngr2b	4.13636706811719e-10	0.557041705524268	0.213	0.048	1.78678648241458e-05	1.22883851916397e-10	0.472599584176175	0.126	0.03	5.30821375123259e-06	4.13636706811719e-10	2.45767703817692e-10	Endothelial
atp6v1c1b	0.000394685552083969	-0.642657144991244	0.093	0.234	1	1.45395727404878e-10	-0.906212551147314	0.05	0.228	6.28065923670851e-06	0.000394685552083969	2.90791454788616e-10	Endothelial
NDUFA13	0.0111797813159785	-0.499138159678084	0.38	0.415	1	1.60618148373793e-10	-0.800576898721861	0.176	0.35	6.93822215530276e-06	0.0111797813159785	3.21236296721789e-10	Endothelial
gabarapa	0.000122197624027384	-0.568282765626696	0.444	0.505	1	1.83713119795166e-10	-0.596969046215027	0.557	0.635	7.93585563579178e-06	0.000122197624027384	3.67426239556581e-10	Endothelial
rnf19a	1.87487737264871e-10	0.479895778660696	0.259	0.058	8.09890778663065e-06	1.81567651164998e-09	0.487874834188204	0.137	0.04	7.84317782737441e-05	1.81567651164998e-09	3.7497547449459e-10	Endothelial
UQCRFS1	3.84827058362389e-05	-0.819902950340731	0.204	0.364	1	1.88363625553465e-10	-0.886747146458345	0.179	0.352	8.13674353303302e-06	3.84827058362389e-05	3.76727251071449e-10	Endothelial
tspan13b	0.000176106628215466	-0.626416541427865	0.046	0.175	1	2.21858474540067e-10	-0.912691596404646	0.015	0.156	9.58362052470726e-06	0.000176106628215466	4.43716949030911e-10	Endothelial
plscr3b	1.92663314568503e-08	0.414585519877006	0.194	0.046	0.000832247719941564	2.39282922699681e-10	0.517127156437652	0.16	0.053	1.03363044118581e-05	1.92663314568503e-08	4.78565845342105e-10	Endothelial
baz1a	2.52050131662749e-10	0.471814136100036	0.157	0.028	1.08878095374358e-05	4.22755020906017e-10	0.569967042043211	0.107	0.022	1.82617486380772e-05	4.22755020906017e-10	5.04100263261967e-10	Endothelial
rasd1	0.0151471199087636	-0.869888770790174	0.083	0.18	1	2.66295009854209e-10	-1.29514094633193	0.038	0.184	1.15031455406722e-05	0.0151471199087636	5.32590019637503e-10	Endothelial
ndufa10	0.00014961988524902	-0.79175844936879	0.093	0.226	1	2.68652091425876e-10	-0.877557020495743	0.05	0.223	1.16049643933236e-05	0.00014961988524902	5.37304182779577e-10	Endothelial
zgc:63831	3.9372480572279e-06	0.261995470722121	0.259	0.094	0.170077304328074	2.68811700200102e-10	0.352229389505469	0.172	0.054	1.16118590135438e-05	3.9372480572279e-06	5.37623400327945e-10	Endothelial
reep3b	2.78513912916118e-10	0.427013753455139	0.278	0.078	1.20309654962375e-05	1.90039610296048e-09	0.409256993921553	0.191	0.069	8.20914104595838e-05	1.90039610296048e-09	5.57027825754665e-10	Endothelial
EIF5AL1	2.02801825389924e-05	-0.768026046879255	0	0.144	0.876043045136854	2.97019118540859e-10	-0.786056900634105	0.004	0.139	1.28303348636095e-05	2.02801825389924e-05	5.94038236993497e-10	Endothelial
EIF5	0.00406710216550054	-0.565622139877636	0.176	0.278	1	2.98008368843155e-10	-0.942229708217807	0.08	0.253	1.28730675089178e-05	0.00406710216550054	5.96016737597502e-10	Endothelial
gpx4b	0.0153648872930629	-0.614450341429857	0.278	0.349	1	3.25950806230412e-10	-0.722075659508792	0.126	0.293	1.40800969767351e-05	0.0153648872930629	6.5190161235458e-10	Endothelial
ndufa8	0.00039138057324003	-0.682395335928584	0.111	0.253	1	3.66039393392372e-10	-0.758123125072978	0.065	0.232	1.58118036763703e-05	0.00039138057324003	7.32078786650757e-10	Endothelial
adcyap1b	2.40635442690746e-05	-1.84173670461695	0.028	0.174	1	3.7332695614522e-10	-2.16921673858316	0.011	0.155	1.61266045246051e-05	2.40635442690746e-05	7.46653912151065e-10	Endothelial
fam102bb	0.00685375607878372	-0.658803231878152	0.083	0.167	1	4.23732770216389e-10	-0.83262952532082	0.023	0.157	1.83039844750373e-05	0.00685375607878372	8.47465540253226e-10	Endothelial
ndufa7	1.11804028395135e-05	-0.827416326798988	0.148	0.317	0.482959861458464	4.38245802916473e-10	-0.837479304092452	0.08	0.236	1.89309039485829e-05	1.11804028395135e-05	8.76491605640884e-10	Endothelial
ENSAMXG00000020598	3.29572897275851e-08	0.304032194916748	0.278	0.089	0.00142365604436249	4.42243058472465e-10	0.408802955788462	0.202	0.069	1.91035733968351e-05	3.29572897275851e-08	8.84486116749348e-10	Endothelial
rybpa	0.00596698827516948	-0.489938083834776	0.074	0.17	1	4.43242623256442e-10	-0.805978708833516	0.019	0.161	1.91467515968085e-05	0.00596698827516948	8.86485246316418e-10	Endothelial
cox5aa	6.62172770229744e-07	-0.912198087301284	0.306	0.482	0.0286038771556143	4.54762494321721e-10	-0.751474841899094	0.286	0.444	1.96443754672154e-05	6.62172770229744e-07	9.09524988436632e-10	Endothelial
fundc1	0.00161757459840851	-0.601889558490764	0.056	0.175	1	4.64025856334037e-10	-0.793597614889439	0.027	0.166	2.00445249160614e-05	0.00161757459840851	9.28051712452754e-10	Endothelial
higd2a	4.71582484227771e-10	0.757037175717571	0.343	0.108	2.0370948571187e-05	0.0410363853302623	0.256979004404105	0.179	0.107	1	0.0410363853302623	9.43164968233152e-10	Endothelial
ETV6	6.17354584163484e-08	0.384095804317587	0.204	0.053	0.002666786597211	5.01005026546026e-10	0.439968663656474	0.164	0.054	2.16419141317087e-05	6.17354584163484e-08	1.00201005284104e-09	Endothelial
pcbd1	1.72841061348051e-06	-0.868716514635962	0.028	0.209	0.0746621532705175	5.52647034487538e-10	-0.814615787012789	0.023	0.157	2.38726939487582e-05	1.72841061348051e-06	1.10529406866966e-09	Endothelial
fgf13a	1.29457321273161e-05	-0.813310168176923	0.009	0.154	0.559216790703676	5.54644017303728e-10	-0.814514480755506	0.011	0.136	2.39589576154692e-05	1.29457321273161e-05	1.10928803429983e-09	Endothelial
NAP1L1	0.059068246059637	-0.443722391519625	0.278	0.302	1	5.62307098697432e-10	-0.836974987816607	0.118	0.272	2.4289979742433e-05	0.059068246059637	1.12461419707868e-09	Endothelial
ENSAMXG00000011242	0.00172220377804696	-0.568855354375012	0.056	0.162	1	5.66213710002209e-10	-0.885672407269749	0	0.139	2.44587336309654e-05	0.00172220377804696	1.13242741968382e-09	Endothelial
slc6a1a	0.000143521400881249	-0.762976223468005	0	0.127	1	5.66214063992469e-10	-0.813372475667114	0	0.122	2.44587489222827e-05	0.000143521400881249	1.13242812766434e-09	Endothelial
gad1a	0.0194000993115604	-0.555287678714769	0.046	0.116	1	6.17501930051946e-10	-1.080427724397	0.008	0.132	2.66742308724539e-05	0.0194000993115604	1.23500385972258e-09	Endothelial
epdr1	0.0517292250657858	-0.586144128321843	0.083	0.161	1	6.27453375089879e-10	-0.864034747857074	0.038	0.181	2.71041034437575e-05	0.0517292250657858	1.25490674978606e-09	Endothelial
ccng1	1.73258318546619e-06	0.434698588594307	0.704	0.433	0.074842395862583	6.33736372484092e-10	0.513691689938652	0.615	0.412	2.73755100821953e-05	1.73258318546619e-06	1.26747274456656e-09	Endothelial
ndufs4	0.00165108150947966	-0.759957290721409	0.25	0.341	1	6.61621888110156e-10	-0.826474048788545	0.111	0.283	2.85800807006944e-05	0.00165108150947966	1.32324377578257e-09	Endothelial
optn	1.03933722673289e-06	0.393923154513748	0.194	0.06	0.0448962501831806	6.66275484888309e-10	0.396311744177892	0.16	0.054	2.87811021207203e-05	1.03933722673289e-06	1.33255096933269e-09	Endothelial
rab3ab	1.58082547540989e-05	-0.842185385513135	0.009	0.166	0.682869180612809	6.71361081696197e-10	-0.738916544157054	0.004	0.124	2.90007846460306e-05	1.58082547540989e-05	1.34272216294167e-09	Endothelial
ywhae1	0.00031628740496063	-0.715106957165115	0.361	0.45	1	6.79418058334644e-10	-0.871510757606176	0.149	0.322	2.93488218658816e-05	0.00031628740496063	1.35883611620768e-09	Endothelial
ING1	9.81942680508502e-05	-0.774453383339463	0.009	0.14	1	6.86817225673078e-10	-0.827248185184982	0.019	0.146	2.96684436973999e-05	9.81942680508502e-05	1.37363445087443e-09	Endothelial
slc6a1b	0.0297829599488848	-0.785627552815434	0.074	0.152	1	7.12944240386046e-10	-1.27188587679195	0.015	0.151	3.0797052351956e-05	0.0297829599488848	1.4258884802638e-09	Endothelial
ENSAMXG00000020909	0.000160386740906586	-0.704092971564543	0.019	0.135	1	7.30065758922713e-10	-0.843464803112727	0.011	0.134	3.15366505881844e-05	0.000160386740906586	1.46013151731243e-09	Endothelial
nucks1b	0.0483292345745014	-0.440413062617289	0.194	0.248	1	7.82083535106137e-10	-0.734132879815939	0.084	0.237	3.37836624659798e-05	0.0483292345745014	1.56416706960062e-09	Endothelial
slc35f1	0.000257860448255918	-0.733687923082525	0.009	0.133	1	7.87781493723696e-10	-0.90729882862104	0	0.14	3.40297971843825e-05	0.000257860448255918	1.57556298682679e-09	Endothelial
tubb2	0.0045763930190069	-0.546048397382384	0.019	0.106	1	7.87781657421313e-10	-0.801951970447574	0	0.123	3.40298042556285e-05	0.0045763930190069	1.57556331422202e-09	Endothelial
vps29	0.00449778463505886	-0.37165523623165	0.167	0.268	1	8.77403645042767e-10	-0.749110565179352	0.076	0.226	3.79012052549124e-05	0.00449778463505886	1.75480728931569e-09	Endothelial
camk2g2	0.000340713625000868	-0.809051118469198	0.056	0.187	1	9.73722137737452e-10	-0.828830435509055	0.027	0.165	4.20618751838447e-05	0.000340713625000868	1.94744427452676e-09	Endothelial
r3hdm1	0.0152444505506071	-0.629290793643231	0.12	0.192	1	1.02373205482744e-09	-1.03928353713337	0.027	0.174	4.42221535723809e-05	0.0152444505506071	2.04746410860685e-09	Endothelial
ttyh3a	0.0150099897510671	-0.603020057395328	0.176	0.289	1	1.05845221825223e-09	-0.889848142708152	0.084	0.256	4.57219604718416e-05	0.0150099897510671	2.11690443538413e-09	Endothelial
chmp5a	0.000771690392620431	-0.585871308464047	0	0.102	1	1.09107090135916e-09	-0.774358936050026	0.023	0.155	4.71309897260116e-05	0.000771690392620431	2.18214180152788e-09	Endothelial
nrxn3a	3.2248752253788e-05	-1.06871567186434	0.009	0.157	1	1.09505131932791e-09	-0.996476195245737	0	0.136	4.73029318410078e-05	3.2248752253788e-05	2.19010263745668e-09	Endothelial
ENSAMXG00000027842	0.00120997813786182	-0.695209052805749	0.009	0.106	1	1.11375892988163e-09	-0.984540222198722	0.011	0.142	4.8111044494097e-05	0.00120997813786182	2.2275178585228e-09	Endothelial
cntn1b	0.00332884746712216	-0.591849425267377	0.037	0.142	1	1.22347373690147e-09	-0.834649913580509	0.004	0.132	5.28503950129328e-05	0.00332884746712216	2.44694747230605e-09	Endothelial
ENSAMXG00000016895	3.72180841859919e-05	-0.969178866799669	0.083	0.232	1	1.22377741503276e-09	-1.09204259747669	0.061	0.221	5.28635129971701e-05	3.72180841859919e-05	2.44755482856788e-09	Endothelial
pcsk2	4.66383503381252e-06	-1.05594706674898	0.056	0.232	0.201463681955599	1.29171870041167e-09	-0.914002076280252	0.019	0.147	5.5798372701683e-05	4.66383503381252e-06	2.58343739915481e-09	Endothelial
pnpo	9.29093068180224e-06	-0.842889493086037	0.009	0.168	0.401340332661812	1.40246510442857e-09	-0.743856789061877	0.011	0.134	6.05822851160008e-05	9.29093068180224e-06	2.80493020689023e-09	Endothelial
ENSAMXG00000007176	1.86908286554842e-05	-0.776935008814549	0.065	0.214	0.80738772543095	1.51602373486256e-09	-0.876621503627699	0.031	0.192	6.54876772748579e-05	1.86908286554842e-05	3.03204746742678e-09	Endothelial
flot2a	1.54087914843229e-09	0.481664720397713	0.333	0.114	6.65613565748295e-05	3.31853686091898e-07	0.509967049553507	0.282	0.141	0.0143350836781117	3.31853686091898e-07	3.08175829449026e-09	Endothelial
zgc:165508	0.000218169525802259	-0.756355421924364	0.009	0.12	1	1.54134653514018e-09	-0.887721249297631	0.011	0.135	6.65815462784505e-05	0.000218169525802259	3.08269306790461e-09	Endothelial
DYNC1I1 (1 of many)	9.55972231940462e-05	-0.848987556253061	0.037	0.204	1	1.60602886544383e-09	-0.752829456255554	0.004	0.122	6.93756289005769e-05	9.55972231940462e-05	3.21205772830832e-09	Endothelial
eno1b	0.00169363444362475	-0.65374007199863	0.046	0.167	1	1.87916540734534e-09	-0.76943637302026	0.023	0.149	8.11743081010965e-05	0.00169363444362475	3.75833081115941e-09	Endothelial
hint1	0.000992511245058522	-0.581292899204467	0.324	0.426	1	1.97455415353924e-09	-0.782465361205224	0.195	0.36	8.52948157704348e-05	0.000992511245058522	3.94910830317963e-09	Endothelial
ndufv2	0.0241404666806576	-0.458082530736094	0.157	0.244	1	2.03996472099211e-09	-0.684331540800257	0.069	0.218	8.81203560526961e-05	0.0241404666806576	4.07992943782275e-09	Endothelial
cpeb4a	0.000332975793429461	-0.71881753970097	0.037	0.158	1	2.0511666754127e-09	-0.784616245357596	0.019	0.15	8.86042468778025e-05	0.000332975793429461	4.10233334661812e-09	Endothelial
RHOC	2.31830522180517e-09	0.428855038987043	0.259	0.071	0.000100143830666318	0.000221743857462322	0.286904948634127	0.134	0.059	1	0.000221743857462322	4.6366104382358e-09	Endothelial
hspe1	6.11138774784091e-06	-0.85460496539213	0.343	0.497	0.263993616543484	2.33849345181955e-09	-0.860489236907777	0.195	0.375	0.000101015901638249	6.11138774784091e-06	4.67698689817054e-09	Endothelial
si:ch211-234p18.3	0.000529797365198418	-0.66889247694204	0.056	0.177	1	2.49188474769016e-09	-0.999246726426914	0.011	0.158	0.000107641945445972	0.000529797365198418	4.98376948917083e-09	Endothelial
ncam2	0.0217180213635492	-0.264317558157864	0.065	0.13	1	2.52864670945152e-09	-0.830071493668231	0.011	0.137	0.000109229951908177	0.0217180213635492	5.05729341250898e-09	Endothelial
ptp4a1	0.000735676531843209	-0.783900255250062	0.167	0.301	1	2.62411407407541e-09	-0.757488355927539	0.149	0.32	0.000113353855657836	0.000735676531843209	5.24822814126484e-09	Endothelial
ndufb3	0.00259826630484159	-0.726012029319665	0.231	0.334	1	2.64732726252801e-09	-0.73439097267682	0.115	0.262	0.000114356595759422	0.00259826630484159	5.29465451804767e-09	Endothelial
sept5a	0.000282623712911528	-0.707317484923663	0.028	0.15	1	2.6494197939925e-09	-0.802913943112664	0.011	0.137	0.000114446986841094	0.000282623712911528	5.29883958096556e-09	Endothelial
ATP5IF1	4.26702541191193e-07	-0.689205970694215	0.519	0.602	0.018432269671836	2.73632166802887e-09	-0.635953510327372	0.385	0.516	0.000118200887093843	4.26702541191193e-07	5.47264332857026e-09	Endothelial
pclob	0.0048735436392988	-0.597815511624269	0.046	0.146	1	2.925297375561e-09	-0.762060873306983	0	0.113	0.000126364070732108	0.0048735436392988	5.85059474256462e-09	Endothelial
si:ch1073-140o9.2	0.00022387043839347	-0.825238690650534	0.028	0.146	1	3.06892806828029e-09	-0.89402853025191	0.011	0.133	0.000132568485765504	0.00022387043839347	6.13785612714225e-09	Endothelial
dbi	9.15563074392596e-07	-0.892587352564787	0.176	0.36	0.039549578124537	3.19095546183988e-09	-0.711672393430568	0.221	0.382	0.000137839703085097	9.15563074392596e-07	6.38191091349756e-09	Endothelial
ndfip1	0.000185900888093723	-0.726245255338665	0.417	0.512	1	3.28049847097307e-09	-0.659512128878795	0.275	0.447	0.000141707692450624	0.000185900888093723	6.56099693118446e-09	Endothelial
kif3a	0.00383090305625876	-0.494530126242007	0.074	0.18	1	3.37975061868348e-09	-0.81738368977256	0.034	0.188	0.00014599508747527	0.00383090305625876	6.75950122594422e-09	Endothelial
NDUFB8	0.000391887313643668	-0.767534825606739	0.213	0.333	1	3.50593511270289e-09	-0.821577393667266	0.107	0.298	0.000151445879063427	0.000391887313643668	7.01187021311419e-09	Endothelial
ndufs3	0.0929085449658688	-0.414559391126444	0.111	0.167	1	3.60286541559762e-09	-0.718237304010319	0.042	0.17	0.00015563297735757	0.0929085449658688	7.20573081821459e-09	Endothelial
glula	0.0153111701044559	-1.01732487616342	0.231	0.287	1	3.69881005846764e-09	-1.28436511852037	0.134	0.285	0.000159777498095627	0.0153111701044559	7.39762010325407e-09	Endothelial
olfm1a	0.000388585135314104	-0.851641637824384	0.037	0.162	1	3.74709256880788e-09	-0.926624166226937	0.015	0.151	0.000161863157694794	0.000388585135314104	7.49418512357503e-09	Endothelial
ENSAMXG00000016824	0.000178400380281189	-0.61850390822823	0.046	0.173	1	3.8932376235392e-09	-0.809823677373545	0.015	0.141	0.000168176185624023	0.000178400380281189	7.78647523192108e-09	Endothelial
spa17	0.790301510705385	-1.00480203069312	0.222	0.188	1	3.96470526860713e-09	-1.74512006601916	0.023	0.151	0.000171263373488022	0.790301510705385	7.92941052149536e-09	Endothelial
PPP3CA	0.0325107926765718	-0.429744273846529	0.139	0.201	1	4.02003061118085e-09	-1.02132197474803	0.057	0.197	0.000173653262311179	0.0325107926765718	8.04006120620102e-09	Endothelial
sv2a	4.71336974116838e-06	-1.17775233439851	0.037	0.205	0.20360343270925	4.25203398308060e-09	-0.999778552618791	0.004	0.14	0.000183675111967132	4.71336974116838e-06	8.5040679480814e-09	Endothelial
cadpsb	0.00135843661550508	-0.658010700208009	0.037	0.156	1	4.27290142417677e-09	-0.831814373593983	0.015	0.142	0.000184576522820164	0.00135843661550508	8.54580283009584e-09	Endothelial
si:dkey-92j12.6	0.000183554404368246	-0.704756899546798	0.019	0.137	1	4.36103860320974e-09	-0.779907687107695	0.008	0.13	0.000188383784542851	0.000183554404368246	8.72207718740081e-09	Endothelial
park7	1.63484576904947e-05	-0.717470854505803	0.028	0.178	0.706204326856299	4.38440782403113e-09	-0.679725169086926	0.027	0.155	0.000189393264774673	1.63484576904947e-05	8.76881562883922e-09	Endothelial
celf3a	0.0050824239018937	-0.629955251340131	0.046	0.147	1	4.39618582149324e-09	-0.855432119200132	0.023	0.158	0.000189902038931043	0.0050824239018937	8.79237162366002e-09	Endothelial
ENSAMXG00000005616	0.000875470687998316	-0.621729639800731	0.028	0.13	1	4.59103759226508e-09	-0.794587403606296	0.004	0.112	0.000198319050873074	0.000875470687998316	9.18207516345252e-09	Endothelial
ilk	4.60139915226728e-09	0.367356528013825	0.194	0.05	0.00019876663918049	1.47109230556688e-08	0.324808672701375	0.118	0.04	0.000635467743235727	1.47109230556688e-08	9.20279828336168e-09	Endothelial
emp1	0.000148023385030413	-0.770971139870769	0.009	0.147	1	4.62181651066437e-09	-0.773021664080941	0.011	0.135	0.000199648607811169	0.000148023385030413	9.24363299996752e-09	Endothelial
si:ch211-153j24.3	0.0167699782342804	-0.66424082353282	0.065	0.146	1	5.00922876780049e-09	-0.945989946585126	0.031	0.163	0.000216383655082678	0.0167699782342804	1.00184575105086e-08	Endothelial
ywhabb	0.000652874912186176	-0.553931685691841	0.565	0.585	1	5.24586679889701e-09	-0.541055731006387	0.5	0.592	0.000226605708111954	0.000652874912186176	1.04917335702749e-08	Endothelial
lamp2	0.360964081579195	-0.322085253322969	0.139	0.169	1	5.43238119020096e-09	-0.799778272206337	0.019	0.151	0.000234662570273111	0.360964081579195	1.08647623508911e-08	Endothelial
ldha	1.53488674732044e-05	-1.01223210461201	0.102	0.264	0.663025028240012	5.7351198902655e-09	-0.891196178658693	0.088	0.243	0.000247739973899799	1.53488674732044e-05	1.14702397476394e-08	Endothelial
rab2a	0.000452210531342766	-0.679836828862364	0.324	0.436	1	6.79683762729011e-09	-0.667646929101934	0.263	0.436	0.000293602994986051	0.000452210531342766	1.35936752083832e-08	Endothelial
ldb2b	0.0130438425306049	-0.407094334511996	0.037	0.11	1	7.31743180931079e-09	-0.713885323508414	0.004	0.105	0.000316091101866798	0.0130438425306049	1.46348635650768e-08	Endothelial
trib2	0.00179352390091227	-0.720186180852582	0.037	0.145	1	7.50603817824863e-09	-0.770738299012933	0.019	0.141	0.000324238331185806	0.00179352390091227	1.50120763001566e-08	Endothelial
elocb	0.00213091019235569	-0.665748624765938	0.333	0.424	1	7.64199298832049e-09	-0.720845464253861	0.202	0.367	0.00033011117111648	0.00213091019235569	1.52839859182409e-08	Endothelial
ENSAMXG00000020356	0.00500353280199419	-0.557230988274428	0.037	0.118	1	8.12872872321235e-09	-0.770230868370587	0.015	0.134	0.000351136694656604	0.00500353280199419	1.62574573803484e-08	Endothelial
rtn4rl2a	0.000748233217527456	-1.77218559449843	0.102	0.224	1	8.35569731918857e-09	-1.64186241550454	0.053	0.209	0.000360941057096989	0.000748233217527456	1.67113945685595e-08	Endothelial
sept6	0.000275955305547743	-0.699345312592111	0.065	0.187	1	8.72815928948187e-09	-0.80426484577952	0.027	0.171	0.000377030296827748	0.000275955305547743	1.74563185027829e-08	Endothelial
dnajc15	0.000510636032582965	-0.51409643353755	0.028	0.131	1	8.96495942081133e-09	-0.737744938104522	0.023	0.147	0.000387259352100787	0.000510636032582965	1.79299187612521e-08	Endothelial
nedd8l	0.0497946540502249	-0.522358539758458	0.12	0.195	1	9.09058818992757e-09	-0.676919739945474	0.042	0.169	0.000392686138040301	0.0497946540502249	1.81811762972163e-08	Endothelial
cbln1	0.00474600378131517	-0.970224663709381	0.028	0.112	1	9.23988589710729e-09	-1.25114785758566	0.004	0.115	0.000399135351097344	0.00474600378131517	1.84797717088391e-08	Endothelial
kif1ab	0.000236423165038564	-0.729639017374184	0.019	0.146	1	9.38906740691021e-09	-0.732463782161911	0.019	0.128	0.0004055795447763	0.000236423165038564	1.87781347256658e-08	Endothelial
ENSAMXG00000027488	0.00464799861905894	-0.490261596900186	0.037	0.122	1	9.62989220764515e-09	-0.752215382748317	0.008	0.115	0.000415982453693648	0.00464799861905894	1.92597843225554e-08	Endothelial
ccl44	0.000318185717763549	-0.723385619097041	0.019	0.134	1	9.81563825326061e-09	-0.776504701489897	0.008	0.117	0.000424006125626098	0.000318185717763549	1.96312764101744e-08	Endothelial
ENSAMXG00000018836	0.000405166951678293	-0.705246403061601	0.019	0.14	1	1.00235796780753e-08	-0.743408957060547	0.011	0.131	0.000432988571353819	0.000405166951678293	2.00471592556785e-08	Endothelial
cyfip2	0.000341080065998953	-0.670187272890514	0.037	0.162	1	1.03665744743455e-08	-0.668926613199358	0.023	0.147	0.000447804917568304	0.000341080065998953	2.07331488412252e-08	Endothelial
dixdc1a	0.00195938489895249	-0.44690642598724	0.009	0.111	1	1.06441934177271e-08	-0.72945329435302	0.004	0.115	0.000459797223065558	0.00195938489895249	2.12883867221553e-08	Endothelial
kidins220b	0.00459268842953501	-0.550732335431014	0.139	0.237	1	1.11157780622554e-08	-0.797283598820385	0.05	0.195	0.000480168264955249	0.00459268842953501	2.22315560009503e-08	Endothelial
ENSAMXG00000018651	0.038258536807573	-0.459608857421828	0.37	0.412	1	1.12056759782932e-08	-0.671184093163701	0.256	0.399	0.000484051585234331	0.038258536807573	2.24113518310191e-08	Endothelial
atcaya	9.07942834014605e-05	-0.728849482881367	0.028	0.157	1	1.12477663456552e-08	-0.823922055543021	0.015	0.147	0.000485869762833267	9.07942834014605e-05	2.24955325647981e-08	Endothelial
ip6k2b	0.0269321508684891	-0.638803170509495	0.093	0.175	1	1.17118809285221e-08	-0.883604783937471	0.023	0.155	0.000505918120469368	0.0269321508684891	2.34237617198759e-08	Endothelial
cetn3	0.000232833135822161	-0.634741195769519	0.028	0.143	1	1.23541019111684e-08	-0.68244160895427	0.034	0.156	0.00053366014025674	0.000232833135822161	2.47082036697129e-08	Endothelial
dnajc12	0.0556421799330764	-0.362116164784777	0.083	0.169	1	1.3157935806305e-08	-0.719323101530687	0.027	0.154	0.000568383353024959	0.0556421799330764	2.63158714394788e-08	Endothelial
spryd7a	0.000262244501676921	-0.893571386223871	0.176	0.307	1	1.34965506800618e-08	-0.837893356545633	0.164	0.336	0.00058301049972663	0.000262244501676921	2.69931011779667e-08	Endothelial
cyc1	8.45765892967062e-06	-0.88141026963434	0.065	0.229	0.365345492784982	1.35350802746604e-08	-0.772389888430809	0.095	0.247	0.000584674862624505	8.45765892967062e-06	2.70701603661224e-08	Endothelial
ppiaa	0.00642573833528721	-0.278038971211121	0.907	0.85	1	1.36397598531202e-08	-0.559833564951284	0.832	0.828	0.000589196706375235	0.00642573833528721	2.72795195201974e-08	Endothelial
PTPRD	0.05495384173777	-0.561935242739314	0.102	0.165	1	1.4019651701678e-08	-0.830002778798908	0.034	0.149	0.000605606894557383	0.05495384173777	2.80393032068052e-08	Endothelial
NPTX1	9.03816003352696e-05	-1.24137640778129	0.019	0.151	1	1.41393623324939e-08	-1.20231230468056	0.011	0.135	0.000610778034676739	9.03816003352696e-05	2.82787244650662e-08	Endothelial
atp6v1b2	0.0057191662873111	-0.567065174377465	0.093	0.193	1	1.42357063418193e-08	-0.984042579478401	0.031	0.175	0.000614939806847568	0.0057191662873111	2.84714124809832e-08	Endothelial
mdh1ab	0.0106348352376861	-0.630583139488899	0.046	0.136	1	1.6049327119315e-08	-0.706772415451472	0.019	0.134	0.000693282783573051	0.0106348352376861	3.20986539810491e-08	Endothelial
nptnb	0.00100981656722633	-0.679312701567096	0.037	0.16	1	1.6303609764986e-08	-0.846397531568478	0.019	0.148	0.000704267031018102	0.00100981656722633	3.26072192641644e-08	Endothelial
zgc:92744	3.28360628431462e-07	0.259137238906857	0.352	0.145	0.0141841940663538	1.64835908586262e-08	0.404634413744688	0.271	0.127	0.000712041674320074	3.28360628431462e-07	3.29671814455435e-08	Endothelial
cdh2	0.000885118268572536	-0.550794378812254	0.046	0.175	1	1.71731049972839e-08	-0.808772944582033	0.046	0.168	0.000741826616567673	0.000885118268572536	3.43462096996523e-08	Endothelial
ndufs6	0.00182651059380709	-0.709211168460082	0.213	0.324	1	1.7417641260817e-08	-0.589687023319412	0.122	0.265	0.000752389849543512	0.00182651059380709	3.48352822182598e-08	Endothelial
chgb	0.00131307286315261	-1.25776275912348	0.046	0.156	1	1.79273467675284e-08	-1.87451005107326	0.019	0.143	0.000774407598316924	0.00131307286315261	3.5854693213667e-08	Endothelial
vwc2l	0.00141664289128801	-0.585205851119059	0.009	0.101	1	1.86088859006848e-08	-0.797458682054273	0.008	0.109	0.000803848044251881	0.00141664289128801	3.72177714550788e-08	Endothelial
rheb	0.258985455330776	-0.333707857862737	0.241	0.261	1	1.94753185609948e-08	-0.660303096979856	0.126	0.275	0.000841275335879293	0.258985455330776	3.89506367427015e-08	Endothelial
lamp1	0.344688743785749	-0.385854944295233	0.278	0.277	1	1.96208226191046e-08	-0.738797453091428	0.099	0.24	0.000847560674677461	0.344688743785749	3.92416448532324e-08	Endothelial
ENSAMXG00000018946	4.96521775684589e-05	-0.773903543465014	0.019	0.155	1	1.99738960850005e-08	-0.743824876433006	0.008	0.127	0.000862812389183767	4.96521775684589e-05	3.99477917710444e-08	Endothelial
arg2	0.155894261292584	-0.841988705714355	0.222	0.288	1	2.06026178043604e-08	-1.04323504299601	0.092	0.234	0.000889971281294956	0.155894261292584	4.12052351842528e-08	Endothelial
stxbp5a	0.0246575580776164	-0.417613532747238	0.065	0.143	1	2.51578582543178e-08	-0.682847883193503	0.015	0.124	0.00108674400301177	0.0246575580776164	5.03157158757177e-08	Endothelial
ENSAMXG00000016951	0.000440285776414731	-0.705908409077396	0.204	0.34	1	2.61121184736913e-08	-0.693117957725138	0.16	0.31	0.00112796518170804	0.000440285776414731	5.22242362655397e-08	Endothelial
ENSAMXG00000011901	0.0697315299084231	-0.309251795851247	0.093	0.16	1	2.65592683129199e-08	-0.741384236322802	0.023	0.15	0.0011472807133132	0.0697315299084231	5.3118535920445e-08	Endothelial
ENSAMXG00000004398	4.41109167977808e-05	-0.878415043153299	0.009	0.148	1	2.66227304268994e-08	-0.713445880512157	0.008	0.109	0.00115002208625077	4.41109167977808e-05	5.32454601450288e-08	Endothelial
ppp1cb (1 of many).1	0.0207730177546324	-0.545545144711832	0.139	0.221	1	2.78231159297397e-08	-0.647762795471694	0.088	0.244	0.00120187513881696	0.0207730177546324	5.56462310853534e-08	Endothelial
slc7a3b	8.06496575412188e-07	0.28803182149764	0.194	0.06	0.0348382325680803	2.87788838233896e-08	0.411672574123502	0.153	0.047	0.00124316144451896	8.06496575412188e-07	5.7557766818555e-08	Endothelial
h2afy2	0.00502186146368	-0.657714760559137	0.093	0.192	1	3.13633328327164e-08	-0.731095440486654	0.053	0.186	0.00135480188837485	0.00502186146368	6.2726664681774e-08	Endothelial
clu	0.343773253373773	-0.321666092259952	0.13	0.161	1	3.20275364236582e-08	-0.885591507636769	0.042	0.181	0.00138349349089276	0.343773253373773	6.40550718215533e-08	Endothelial
kcnip1b	0.000235585613524019	-0.699660881258972	0.009	0.127	1	3.70910464200971e-08	-0.678779316881342	0.019	0.124	0.00160222193220894	0.000235585613524019	7.41820914644485e-08	Endothelial
ENSAMXG00000008373	3.71450923027158e-08	0.324658791477439	0.426	0.19	0.00160455655220041	7.34077787750593e-05	0.251029445583671	0.267	0.149	1	7.34077787750593e-05	7.42901832256736e-08	Endothelial
ENSAMXG00000006884	4.55609799868549e-05	-0.921634831353609	0.009	0.154	1	4.08874281466536e-08	-0.756373545827926	0.015	0.124	0.00176621423365099	4.55609799868549e-05	8.17748546215253e-08	Endothelial
cox6b1	4.60722813048033e-05	-0.898633603243671	0.037	0.2	1	4.09900545786402e-08	-0.815444051174111	0.065	0.212	0.00177064738763352	4.60722813048033e-05	8.19801074770958e-08	Endothelial
anxa13l	0.00345879200344816	-0.501555020287095	0.028	0.107	1	4.5365505385954e-08	-0.746456397969385	0	0.111	0.00195965373615705	0.00345879200344816	9.07310087138787e-08	Endothelial
dctn3	0.00385123823901522	-0.652535135103781	0.269	0.354	1	4.58451380454262e-08	-0.587790812517403	0.202	0.348	0.00198037242814828	0.00385123823901522	9.16902739890757e-08	Endothelial
pdhb	0.0164264533117302	-0.431398002217302	0.083	0.166	1	4.63754000747944e-08	-0.766798077308865	0.046	0.18	0.0020032781570309	0.0164264533117302	9.27507979989111e-08	Endothelial
si:zfos-1324h11.5	0.0056335135540525	-0.486316870322241	0.037	0.127	1	4.78729937208482e-08	-0.659105483230024	0.011	0.129	0.00206796970975948	0.0056335135540525	9.57459851498725e-08	Endothelial
pfdn6	0.00341905089593047	-0.481382017592028	0.083	0.182	1	4.87905712042773e-08	-0.63376921420024	0.038	0.161	0.00210760630431116	0.00341905089593047	9.75811400280343e-08	Endothelial
trappc2	0.0151391594935911	-0.435036088978832	0.074	0.171	1	4.96837937156186e-08	-0.743317047594621	0.038	0.164	0.00214619083713358	0.0151391594935911	9.93675849627577e-08	Endothelial
idh2	0.0942633126176037	-0.275755128307825	0.111	0.153	1	6.20894960660025e-08	-0.890397577518663	0.057	0.191	0.00268207996156311	0.0942633126176037	1.24178988276899e-07	Endothelial
tspo	4.59970007922085e-07	0.276573170754538	0.194	0.062	0.0198693244322103	6.65079255533981e-08	0.393541409141794	0.145	0.057	0.00287294286013014	4.59970007922085e-07	1.33015846683492e-07	Endothelial
bhlhe41	2.21125963217314e-06	-1.22882565355077	0.074	0.264	0.0955197823309833	6.68520940467339e-08	-1.05656337264477	0.038	0.164	0.00288780990653676	2.21125963217314e-06	1.33704183624265e-07	Endothelial
chmp5b	1.21343378183565e-05	0.28947616066334	0.324	0.158	0.524166990739545	6.77243543416493e-08	0.346623230031686	0.221	0.118	0.00292548893449623	1.21343378183565e-05	1.3544870409671e-07	Endothelial
sos1	6.85761349785495e-08	0.560248235001161	0.167	0.041	0.0029622833026684	3.47425527719493e-06	0.332581550846618	0.126	0.042	0.150077405208989	3.47425527719493e-06	1.37152265254413e-07	Endothelial
hprt1l	0.000362946181028134	-0.601937420403934	0.009	0.122	1	7.07708316589686e-08	-0.653745387912204	0.008	0.105	0.00305708761517247	0.000362946181028134	1.41541658309427e-07	Endothelial
slco3a1	7.1290372722051e-08	0.42894770518079	0.176	0.044	0.00307953023047444	7.85261199149982e-08	0.547201186742672	0.126	0.041	0.00339209280196818	7.85261199149982e-08	1.42580740361785e-07	Endothelial
fkbp1b	7.42786665420577e-08	0.717669950325666	0.222	0.078	0.00320861555861727	0.007861388980398	0.274880940304393	0.115	0.074	1	0.007861388980398	1.48557327566795e-07	Endothelial
cadm2b	0.0176239284964312	-0.508319858804324	0.037	0.123	1	7.59417624853996e-08	-0.861787630509531	0.004	0.12	0.00328045631408181	0.0176239284964312	1.51883519203648e-07	Endothelial
slc4a10b	0.00841411686062869	-0.464829717485811	0.037	0.118	1	8.04998978021194e-08	-0.680061561798494	0.004	0.102	0.00347735408535815	0.00841411686062869	1.60999789124005e-07	Endothelial
paip2b	0.0224517706787505	-0.568059508817585	0.259	0.324	1	8.51332899354472e-08	-0.724672419131563	0.149	0.31	0.00367750272534151	0.0224517706787505	1.70266572623218e-07	Endothelial
grinaa	0.00087013931476115	-0.793218879984484	0.167	0.287	1	8.70713263438837e-08	-0.719475435487426	0.122	0.29	0.00376122008407674	0.00087013931476115	1.74142645106352e-07	Endothelial
ndufb11	0.0135149348848714	-0.549934794044613	0.38	0.416	1	9.16426762282931e-08	-0.612405553840908	0.187	0.348	0.00395868868503358	0.0135149348848714	1.83285344058206e-07	Endothelial
fam50a	0.18319706562285	-0.32787562210709	0.148	0.176	1	9.34441462785579e-08	-0.723664883649847	0.042	0.161	0.00403650678679486	0.18319706562285	1.86888283825307e-07	Endothelial
rbbp4	0.0150902484665811	-0.560761172223162	0.046	0.126	1	9.35639001379986e-08	-0.720642412415811	0.023	0.135	0.00404167979426113	0.0150902484665811	1.87127791521794e-07	Endothelial
tpi1b	0.00436551367126941	-0.594638778368759	0.213	0.291	1	9.5843882022129e-08	-0.744420646617396	0.134	0.295	0.00414016817170991	0.00436551367126941	1.91687754858208e-07	Endothelial
rnf185	1.00091724549903e-07	0.54858647377806	0.38	0.168	0.00432366222538218	2.66645148826975e-05	0.353117900865176	0.282	0.158	1	2.66645148826975e-05	2.00183439081453e-07	Endothelial
ENSAMXG00000018090	0.0015643453841127	-0.582132336086101	0.009	0.108	1	1.00250809521653e-07	-0.719649403530008	0.004	0.108	0.00433053421890685	0.0015643453841127	2.00501608993081e-07	Endothelial
lypla2	0.00423050254845659	-0.574896250522489	0.148	0.236	1	1.12359204142598e-07	-0.6965425741413	0.092	0.231	0.0048535805413478	0.00423050254845659	2.24718395660605e-07	Endothelial
eif4a2	0.0229051455843114	-0.52860384284815	0.269	0.337	1	1.14276362989631e-07	-0.637306845819535	0.145	0.294	0.00493639605206307	0.0229051455843114	2.28552712920174e-07	Endothelial
slc20a2	0.0104939832679113	-0.758587124676438	0.083	0.18	1	1.15671574341757e-07	-0.731258628796132	0.057	0.194	0.0049966649968409	0.0104939832679113	2.31343135303602e-07	Endothelial
vat1	0.00180019754359498	-0.568048118480211	0.028	0.123	1	1.15887942636408e-07	-0.746329817156373	0.019	0.136	0.00500601145806491	0.00180019754359498	2.31775871842801e-07	Endothelial
ddit4	0.00118087340200626	-0.795251905456396	0.065	0.184	1	1.18709291658108e-07	-0.843467481950088	0.038	0.158	0.00512788527175531	0.00118087340200626	2.37418569224321e-07	Endothelial
arl6	0.00159006937086992	-0.490636913522253	0.037	0.117	1	1.1934407294176e-07	-0.624316820907434	0.019	0.129	0.00515530591886519	0.00159006937086992	2.38688131640512e-07	Endothelial
ankrd46b	0.00813201114421323	-0.464004408542258	0.074	0.167	1	1.20503637322985e-07	-0.742404608997424	0.057	0.19	0.00520539562144098	0.00813201114421323	2.41007260124843e-07	Endothelial
amph	0.0029503485318561	-0.565202887570345	0.037	0.129	1	1.21181915572171e-07	-0.554715281146091	0.011	0.122	0.00523469520697107	0.0029503485318561	2.42363816459285e-07	Endothelial
ppp1cb (1 of many)	9.48343772613896e-07	-0.961315345789341	0.046	0.254	0.0409656059456025	1.22404776949041e-07	-0.76321863852992	0.107	0.252	0.00528751914986772	9.48343772613896e-07	2.44809538915152e-07	Endothelial
fscn1a	0.0533567295368212	-0.485669950666861	0.213	0.279	1	1.22969467577255e-07	-0.503963792459278	0.149	0.275	0.00531191209093471	0.0533567295368212	2.45938920033021e-07	Endothelial
ENSAMXG00000007671	0.000113441555247115	-0.719617231523551	0.019	0.152	1	1.26035636005298e-07	-0.710183901475623	0.011	0.12	0.00544436136852086	0.000113441555247115	2.52071256125615e-07	Endothelial
ndufb5	0.000639297423668454	-0.61997703025799	0.139	0.268	1	1.26703745234349e-07	-0.580671076209239	0.118	0.254	0.00547322168288817	0.000639297423668454	2.53407474414859e-07	Endothelial
epb41a	0.0355560947116965	-0.451978960304158	0.102	0.169	1	1.32090435818988e-07	-0.752526292336397	0.015	0.126	0.00570591055607282	0.0355560947116965	2.64180854190093e-07	Endothelial
stx12l	0.00223133433469616	-0.545975284794013	0.046	0.141	1	1.33892842525031e-07	-0.641385733097716	0.004	0.103	0.00578376911855377	0.00223133433469616	2.67785667122769e-07	Endothelial
pgrmc1	1.37797578388885e-07	0.403698913786299	0.389	0.171	0.00595244199366465	0.00494851184654341	0.286197364525483	0.214	0.147	1	0.00494851184654341	2.75595137789596e-07	Endothelial
cadm3	0.00044286002175038	-0.585608534177883	0	0.101	1	1.39169629447249e-07	-0.62939157708596	0.004	0.103	0.0060117104832328	0.00044286002175038	2.78339239526312e-07	Endothelial
glrx3	0.0554343858563391	-0.345470818942322	0.083	0.132	1	1.54663825858312e-07	-0.615311313819374	0.023	0.119	0.00668101328560151	0.0554343858563391	3.09327627795726e-07	Endothelial
bhlhe40	1.5721772128222e-07	-1.22956155504771	0.361	0.526	0.00679133390622807	5.20093342553983e-07	-1.09671491552019	0.21	0.351	0.0224664721183044	5.20093342553983e-07	3.14435417847029e-07	Endothelial
def8	0.0130297666862217	-0.529193269523734	0.056	0.151	1	1.63527301041714e-07	-0.585142799555859	0.027	0.137	0.00706388882309893	0.0130297666862217	3.2705457534225e-07	Endothelial
minos1	0.00149142834474146	-0.61960907464559	0.102	0.219	1	1.65341179127083e-07	-0.672093635180929	0.046	0.175	0.00714224291475262	0.00149142834474146	3.30682330916461e-07	Endothelial
slc17a6a	0.00241585929882276	-0.623255826139038	0.065	0.166	1	1.7782510426543e-07	-0.889781806731525	0.011	0.12	0.00768151102895379	0.00241585929882276	3.55650176909093e-07	Endothelial
ENSAMXG00000006330	0.248811785037064	-0.280135190736528	0.074	0.107	1	1.78982270725079e-07	-0.636865998073617	0.015	0.116	0.00773149714851126	0.248811785037064	3.57964509415506e-07	Endothelial
emc7	0.00765421909195234	-0.496965190796745	0.25	0.306	1	2.01910255530066e-07	-0.684037194382441	0.149	0.301	0.00872191730813224	0.00765421909195234	4.0382047029238e-07	Endothelial
arl6ip1	0.000423413993508358	-0.527553104481659	0.38	0.457	1	2.08553596823564e-07	-0.650915190144383	0.275	0.407	0.00900888972198751	0.000423413993508358	4.17107150152526e-07	Endothelial
ENSAMXG00000007966	0.000121822342568538	-0.844081264403346	0.083	0.236	1	2.19450632923581e-07	-0.700203458851331	0.053	0.174	0.00947960899039993	0.000121822342568538	4.38901217688581e-07	Endothelial
scdb	0.0103836837975792	-0.749569287537858	0.093	0.189	1	2.22658944370293e-07	-0.93553093542145	0.073	0.197	0.00961819841996357	0.0103836837975792	4.45317839163582e-07	Endothelial
ENSAMXG00000020785	0.00297877674165948	-0.386951115178293	0.093	0.191	1	2.27374540823393e-07	-0.573761526871647	0.053	0.167	0.00982189803994811	0.00297877674165948	4.54749029947604e-07	Endothelial
rgs8	0.000543861304649098	-0.649345721420811	0.009	0.123	1	2.28026220938328e-07	-0.755738657266397	0.004	0.113	0.00985004866587295	0.000543861304649098	4.56052389880698e-07	Endothelial
ENSAMXG00000001603	1.59589147808453e-05	-0.60269416635674	0.602	0.661	0.689377241788173	2.29426024377232e-07	-0.527817170991864	0.599	0.674	0.00991051597502329	1.59589147808453e-05	4.58851996118163e-07	Endothelial
ube2e3	0.00169154833447821	-0.445667069347252	0.065	0.17	1	2.36624406050904e-07	-0.636297118471016	0.061	0.167	0.0102214644681809	0.00169154833447821	4.73248756110698e-07	Endothelial
nell2a	0.00430327417704129	-0.57107979454578	0.056	0.128	1	2.45262922720679e-07	-0.767725061119029	0.011	0.11	0.0105946224727652	0.00430327417704129	4.90525785287457e-07	Endothelial
sars	0.00851291811578895	-0.415340562169885	0.046	0.126	1	2.48894443321991e-07	-0.650698111540823	0.023	0.129	0.0107514932681801	0.00851291811578895	4.97788824695539e-07	Endothelial
pitpnbl	0.000850139741911685	-0.658988576854386	0.139	0.242	1	2.49050185002041e-07	-0.574309820821119	0.111	0.233	0.0107582208415332	0.000850139741911685	4.98100307978087e-07	Endothelial
ENSAMXG00000019384	2.70444749566599e-07	0.33652248554112	0.176	0.057	0.0116824018470284	0.000128440987532695	0.254957428650308	0.115	0.048	1	0.000128440987532695	5.40889425992834e-07	Endothelial
zgc:194981	0.00038695226538531	-0.647445604140836	0.019	0.136	1	2.74516948095729e-07	-0.699031528444072	0.015	0.133	0.0118583086068912	0.00038695226538531	5.49033820831903e-07	Endothelial
GUCY1A2	3.74865108089368e-05	0.3949865080286	0.139	0.038	1	3.00398975791591e-07	0.421359844442111	0.13	0.034	0.0129763345572693	3.74865108089368e-05	6.00797861343637e-07	Endothelial
nat9	0.00231809147555264	-0.547958464233955	0.065	0.163	1	3.03057605719123e-07	-0.572160964668276	0.034	0.156	0.013091179394249	0.00231809147555264	6.06115119594334e-07	Endothelial
prdx5	0.00024205636712246	-0.997660553413088	0.139	0.292	1	3.12494859309704e-07	-1.12085087441316	0.13	0.254	0.0134988404376013	0.00024205636712246	6.24989620966372e-07	Endothelial
hif1ab	3.18794493479133e-07	0.34418785417269	0.37	0.176	0.0137709657348181	6.51066662344354e-07	0.251270471138582	0.267	0.145	0.0281241266132891	6.51066662344354e-07	6.37588885328337e-07	Endothelial
got2a	0.000169091278345903	-0.848033631501534	0.176	0.315	1	3.39334215947237e-07	-0.776965861091861	0.134	0.296	0.0146582201262728	0.000169091278345903	6.78668316746764e-07	Endothelial
ENSAMXG00000015603	0.264780539378796	-0.306099808343636	0.083	0.103	1	3.58178720495415e-07	-0.495631617300441	0.023	0.11	0.0154722461892404	0.264780539378796	7.16357312698834e-07	Endothelial
pgk1	0.00110750925696598	-0.805126124395364	0.213	0.305	1	3.59694051070455e-07	-0.754476064881753	0.145	0.293	0.0155377039240904	0.00110750925696598	7.19387972761099e-07	Endothelial
ENSAMXG00000004124	0.000378995867304408	-0.621314466978717	0.037	0.156	1	3.66536039727239e-07	-0.70029212257356	0.042	0.165	0.0158332573080975	0.000378995867304408	7.33071945105808e-07	Endothelial
hsd17b12a	0.00018963626983071	-0.882520586566767	0.009	0.118	1	3.66760438111539e-07	-0.957028988435802	0.011	0.127	0.0158429506451042	0.00018963626983071	7.33520741709859e-07	Endothelial
ensab	0.0152855657173893	-0.483080668245967	0.056	0.137	1	3.73674977306907e-07	-0.615077411118503	0.027	0.132	0.0161416379947265	0.0152855657173893	7.47349814980825e-07	Endothelial
scrn2	0.00107362505324943	-0.584219465346086	0.028	0.132	1	3.89820392532168e-07	-0.630135536073643	0.027	0.14	0.0168390714962121	0.00107362505324943	7.79640633104398e-07	Endothelial
cct4	0.254862610765213	-0.352194933511193	0.259	0.301	1	4.20743813424278e-07	-0.734675014833175	0.141	0.29	0.0181748705084885	0.254862610765213	8.41487449823201e-07	Endothelial
lhfpl3	0.00125640169100287	-0.537516151365624	0.037	0.137	1	4.29777970455145e-07	-0.715042779987	0.004	0.109	0.0185651189897509	0.00125640169100287	8.59555756201187e-07	Endothelial
morf4l1	0.0515314039695076	-0.485983376377921	0.074	0.133	1	4.71777313515725e-07	-0.659051623851262	0.023	0.131	0.0203793646119388	0.0515314039695076	9.43554404457617e-07	Endothelial
snapin	0.00589745910699843	-0.402391167992054	0.065	0.144	1	4.89370692239806e-07	-0.581326611224069	0.046	0.14	0.0211393457926829	0.00589745910699843	9.78741144995938e-07	Endothelial
id2a	0.00660092884282489	-1.01982599492369	0.204	0.292	1	4.98781840138719e-07	-0.907916743256106	0.126	0.25	0.0215458791484722	0.00660092884282489	9.97563431494114e-07	Endothelial
tomm5	0.0214903613703358	-0.333588445744998	0.102	0.193	1	5.00729018110929e-07	-0.541727268555224	0.069	0.179	0.0216299913953378	0.0214903613703358	1.00145778549231e-06	Endothelial
gprc5bb	0.0446303433696699	-0.321307906099408	0.046	0.109	1	5.17167188198754e-07	-0.763825460962966	0.015	0.129	0.0223400710286216	0.0446303433696699	1.03433410893561e-06	Endothelial
fam234b	0.000423151941920671	-0.69510575541322	0.056	0.19	1	5.21153068315411e-07	-0.737634327424011	0.019	0.128	0.0225122490920208	0.000423151941920671	1.0423058650303e-06	Endothelial
prickle2a	0.0432529472243584	-0.472047744537705	0.056	0.134	1	5.22088049615301e-07	-0.67026775910612	0.008	0.103	0.0225526374792322	0.0432529472243584	1.04417582665467e-06	Endothelial
ndufa6	0.031304761873419	-0.557794981593105	0.306	0.38	1	5.51813370480943e-07	-0.544736581052282	0.191	0.32	0.0238366821646653	0.031304761873419	1.10362643646389e-06	Endothelial
PAIP2B	0.00277992246144578	-0.500411304901177	0.185	0.303	1	5.5556208643935e-07	-0.677770535952131	0.099	0.236	0.0239986154479206	0.00277992246144578	1.11112386422947e-06	Endothelial
hsp90b1	0.88384627664614	-0.317227665812287	0.185	0.179	1	5.59872977331148e-07	-0.78640393173343	0.053	0.182	0.0241848330017736	0.88384627664614	1.11974564120454e-06	Endothelial
zgc:123105	0.265194001302974	-0.281383703849717	0.139	0.182	1	5.94752558595131e-07	-0.570094745840277	0.05	0.155	0.0256915262736339	0.265194001302974	1.18950476345966e-06	Endothelial
ankrd46a	0.000399453640967274	-0.522433121907575	0.093	0.223	1	6.29070558878883e-07	-0.661917440482756	0.084	0.208	0.0271739609318911	0.000399453640967274	1.258140722028e-06	Endothelial
trmt9b	0.000546800577201372	-0.75998265094835	0.019	0.143	1	6.40379562651041e-07	-0.717560974197681	0.011	0.109	0.027662475967837	0.000546800577201372	1.2807587152161e-06	Endothelial
dldh	0.0553287845479469	-0.391779483335047	0.083	0.138	1	6.48608860234432e-07	-0.515822864596926	0.053	0.155	0.0280179569355468	0.0553287845479469	1.29721729977541e-06	Endothelial
stau2	0.00549546985547264	-0.54939283819622	0.074	0.16	1	6.54866815831225e-07	-0.568723709461462	0.027	0.127	0.0282882818434614	0.00549546985547264	1.3097332028119e-06	Endothelial
cbx1a	0.000178828730505987	-0.786537074692253	0.148	0.301	1	7.10716343156915e-07	-0.665892167902932	0.137	0.304	0.0307008138753493	0.000178828730505987	1.42143218119611e-06	Endothelial
tspan18a	0.0273242096709008	-0.5759039970004	0.083	0.161	1	7.98507561666344e-07	-0.728628635962588	0.046	0.149	0.0344931311413011	0.0273242096709008	1.59701448571836e-06	Endothelial
srsf5b	0.00679064982903427	-0.603569046994134	0.176	0.263	1	9.53176409788857e-07	-0.731038810169359	0.126	0.262	0.0411743613736492	0.00679064982903427	1.90635191103244e-06	Endothelial
ndufb6	0.000747374903994074	-0.637173541062521	0.102	0.228	1	1.02957355271342e-06	-0.412974626544186	0.065	0.171	0.0444744887565616	0.000747374903994074	2.05914604540514e-06	Endothelial
si:ch73-209e20.5	0.00900809742238573	-0.633256188916483	0.074	0.144	1	1.04278465798993e-06	-0.693658520822143	0.023	0.117	0.0450451688711912	0.00900809742238573	2.08556822858002e-06	Endothelial
cd9b	1.06807088577352e-06	-0.471213201471442	0.259	0.091	0.0461374580527586	3.11740837307956e-06	-0.44828743986122	0.156	0.065	0.134662689491918	3.11740837307956e-06	2.13614063077162e-06	Endothelial
pabpn1	0.00875842779485416	-0.50373038060801	0.148	0.256	1	1.13420736730127e-06	-0.7048507804934	0.073	0.196	0.0489943556453128	0.00875842779485416	2.26841344817618e-06	Endothelial
ENSAMXG00000013835	0.000314650683583351	-0.598051879461667	0.037	0.159	1	1.17369928064757e-06	-0.561614774725997	0.034	0.142	0.0507002878261333	0.000314650683583351	2.34739718372515e-06	Endothelial
csnk1e	0.00389463728320559	-0.492836969050799	0.028	0.114	1	1.19102394576786e-06	-0.644260789216612	0.008	0.109	0.0514486613853344	0.00389463728320559	2.38204647299769e-06	Endothelial
oaz2a	6.489906147082e-06	0.39043481107958	0.435	0.21	0.280344475835501	1.19975023558494e-06	0.636691581564815	0.214	0.09	0.0518256109265626	6.489906147082e-06	2.39949903176925e-06	Endothelial
pafah1b2	0.0385496236876457	-0.453385171512808	0.056	0.143	1	1.2268639291693e-06	-0.666975845884651	0.027	0.126	0.0529968411483263	0.0385496236876457	2.4537263531435e-06	Endothelial
lrrc4ba	0.227765846398704	-0.280835381886269	0.093	0.13	1	1.26962876615424e-06	-0.605279736113173	0.019	0.116	0.0548441538115648	0.227765846398704	2.53925592035128e-06	Endothelial
tecrb	0.281999515402966	-0.366998067083222	0.102	0.131	1	1.27247953411791e-06	-0.660013159748409	0.027	0.137	0.0549672984352915	0.281999515402966	2.54495744903167e-06	Endothelial
denr	0.133092296004558	-0.443291191832069	0.139	0.186	1	1.31913872066755e-06	-0.597793360396207	0.061	0.177	0.0569828353166762	0.133092296004558	2.63827570120814e-06	Endothelial
ndufv1	0.0094274852028236	-0.515459247778119	0.12	0.202	1	1.34734194639228e-06	-0.54019754000062	0.084	0.2	0.0582011300583072	0.0094274852028236	2.69468207745423e-06	Endothelial
PCDH10	0.0126377184013701	-0.489164694928617	0.046	0.111	1	1.38875209143975e-06	-0.645072009636879	0.011	0.103	0.0599899240939228	0.0126377184013701	2.77750225424713e-06	Endothelial
sdhaf4	0.0240694669956469	-0.476412427918819	0.093	0.181	1	1.42495816116951e-06	-0.536093005237339	0.042	0.141	0.0615539176880395	0.0240694669956469	2.84991429183327e-06	Endothelial
tmbim4	0.000303672184097938	-0.617220082511677	0.102	0.209	1	1.48916637236427e-06	-0.672466688794063	0.092	0.221	0.0643275197870194	0.000303672184097938	2.97833052711205e-06	Endothelial
tox3	0.00281434110991529	-0.626302632121549	0.046	0.141	1	1.48977525060587e-06	-0.704349181497736	0.034	0.131	0.0643538215004216	0.00281434110991529	2.97954828178144e-06	Endothelial
dnajc7	0.0277816652002744	-0.456002024344705	0.046	0.116	1	1.52452532027012e-06	-0.538208228361297	0.034	0.121	0.0658549202597083	0.0277816652002744	3.04904831636278e-06	Endothelial
cotl1	0.0446669213900494	-0.477975500016275	0.148	0.215	1	1.55250888786134e-06	-0.802237107194665	0.05	0.158	0.0670637264289464	0.0446669213900494	3.10501536543883e-06	Endothelial
abcf2a	9.71617016949621e-06	0.408836996978788	0.287	0.122	0.419709402811728	1.66152773469652e-06	0.335339961920182	0.214	0.106	0.0717730135556857	9.71617016949621e-06	3.32305270871864e-06	Endothelial
dnajc6	0.00215275114086413	-0.595714922163246	0.056	0.174	1	1.68237073246476e-06	-0.705023790918887	0.019	0.135	0.0726733685302802	0.00215275114086413	3.36473863455824e-06	Endothelial
anxa11a	1.68482329548003e-06	0.368739408414635	0.25	0.077	0.072779311894851	8.65633618315547e-06	0.283946657796964	0.141	0.051	0.373927754103767	8.65633618315547e-06	3.36964375233053e-06	Endothelial
ppdpfb	0.0108412892576032	-0.397064400351271	0.611	0.607	1	1.83436286727774e-06	-0.449553843133345	0.553	0.649	0.0792389727777966	0.0108412892576032	3.66872236966836e-06	Endothelial
etfa	0.354064271640941	-0.42411335028667	0.213	0.234	1	1.84303329005919e-06	-0.726150962009596	0.103	0.247	0.079613509030687	0.354064271640941	3.68606318334668e-06	Endothelial
ENSAMXG00000008712	0.0105088693770779	-0.67718039854343	0.083	0.183	1	1.86237171691672e-06	-0.708020706963676	0.084	0.194	0.0804488710556515	0.0105088693770779	3.72473996540503e-06	Endothelial
ube2na	2.20419704788527e-05	-0.898426161698263	0.176	0.338	0.952146998774999	1.90748081721449e-06	-0.750170421119868	0.195	0.339	0.0823974488612143	2.20419704788527e-05	3.81495799594591e-06	Endothelial
pcnp	0.00865455506435397	-0.621119338994387	0.194	0.287	1	2.0023578046756e-06	-0.581139621651086	0.16	0.277	0.086495850088572	0.00865455506435397	4.00471159991443e-06	Endothelial
atp2b1a	1.7686117380183e-05	-1.00329349596207	0.12	0.293	0.763987212471766	2.0804124308205e-06	-0.776111680936496	0.076	0.213	0.0898675757741532	1.7686117380183e-05	4.16082053352512e-06	Endothelial
mapre2	0.130637931930706	-0.350920803439172	0.241	0.305	1	2.12151711354148e-06	-0.527541016008662	0.179	0.319	0.0916431747536511	0.130637931930706	4.24302972624809e-06	Endothelial
phb	0.00330012756356545	-0.658835983535602	0.074	0.178	1	2.17532470622769e-06	-0.590593412073333	0.065	0.186	0.0939675013349174	0.00330012756356545	4.35064468041779e-06	Endothelial
h2afy	0.000948842463539894	-0.667176110317031	0.037	0.155	1	2.23155483008777e-06	-0.518816643745898	0.065	0.161	0.0963964739953014	0.000948842463539894	4.46310468033858e-06	Endothelial
ndufb4	0.236890195482916	-0.419473609954948	0.352	0.362	1	2.40460922458995e-06	-0.630191219881468	0.168	0.295	0.103871904674612	0.236890195482916	4.80921266703438e-06	Endothelial
zgc:153018	0.519261828538105	-0.441424579614655	0.204	0.228	1	2.49353275772271e-06	-0.820915033039826	0.103	0.234	0.107713134535348	0.519261828538105	4.9870592977398e-06	Endothelial
ctbp2a	0.00374472178417468	-0.689914200717989	0.037	0.136	1	2.55426617725603e-06	-0.734058548783637	0.015	0.111	0.110336636058929	0.00374472178417468	5.10852583023636e-06	Endothelial
tnrc5	0.0177321092826757	-0.529526892444291	0.056	0.134	1	2.6072100469342e-06	-0.470207964634821	0.05	0.139	0.112623652397417	0.0177321092826757	5.21441329632417e-06	Endothelial
ndufa11	0.0117628533979645	-0.467993321600807	0.343	0.383	1	3.05215859124934e-06	-0.599206321150185	0.195	0.318	0.131844094666198	0.0117628533979645	6.10430786682661e-06	Endothelial
ppme1	0.0211015778294942	-0.421279863706008	0.13	0.202	1	3.10653011209627e-06	-0.634014979535778	0.073	0.195	0.134192781252223	0.0211015778294942	6.21305057366319e-06	Endothelial
acot7	0.268513719202212	-0.278562193536133	0.093	0.13	1	3.32123345099873e-06	-0.526763858981675	0.053	0.141	0.143467321382792	0.268513719202212	6.64245587140582e-06	Endothelial
hp1bp3	0.226935966252349	-0.377638312768565	0.231	0.255	1	3.40467210744134e-06	-0.575935567804963	0.095	0.2	0.147071621025143	0.226935966252349	6.80933262309052e-06	Endothelial
ENSAMXG00000012152	0.0392367950756262	-0.428931754006877	0.037	0.104	1	3.58918752057989e-06	-0.526011000038474	0.031	0.109	0.15504213332649	0.0392367950756262	7.17836215889273e-06	Endothelial
trappc6b	0.00380834425143238	-0.604965630968553	0.194	0.286	1	3.72259420535528e-06	-0.453896016103616	0.153	0.263	0.160804901888732	0.00380834425143238	7.44517455300293e-06	Endothelial
sftpbb	0.543344170241273	-0.254745734625679	0.148	0.18	1	3.72318015789663e-06	-0.553850909566464	0.05	0.15	0.160830213280661	0.543344170241273	7.44634645372277e-06	Endothelial
ubl3b	0.408393469740501	-0.377350438648648	0.13	0.165	1	3.73076276721692e-06	-0.725740926114053	0.034	0.132	0.161157759255469	0.408393469740501	7.46151161584301e-06	Endothelial
timm23b	0.0086780908180091	-0.511901078166412	0.046	0.127	1	3.93276077526284e-06	-0.46217936790524	0.046	0.138	0.169883467209029	0.0086780908180091	7.86550608391836e-06	Endothelial
mrpl57	0.0269905383174657	-0.415967149553226	0.093	0.154	1	4.15572636279518e-06	-0.488228915134559	0.034	0.13	0.179514911693663	0.0269905383174657	8.31143545552875e-06	Endothelial
grin1a (1 of many)	0.968301089963944	-0.258900592040816	0.185	0.19	1	4.2547072097051e-06	-0.732646789769689	0.05	0.156	0.183790587337631	0.968301089963944	8.50939631687676e-06	Endothelial
polr2gl	0.0124627584515959	-0.435229237944922	0.046	0.111	1	4.53077285027295e-06	-0.612997874754538	0.015	0.109	0.195715794813241	0.0124627584515959	9.06152517264328e-06	Endothelial
cct3	0.00233390760468044	-0.534564612213791	0.139	0.254	1	4.63661663794282e-06	-0.654036894578564	0.111	0.226	0.200287928909216	0.00233390760468044	9.2732117776718e-06	Endothelial
ppp2r1ba	0.11010805458115	-0.305755341134554	0.074	0.131	1	4.64429575243273e-06	-0.598370713436188	0.042	0.13	0.200619643617837	0.11010805458115	9.28856993538242e-06	Endothelial
hspa9	0.0909872633019924	-0.456804336257863	0.148	0.21	1	4.65033645894486e-06	-0.676470857880946	0.103	0.233	0.200880584017041	0.0909872633019924	9.30065129226055e-06	Endothelial
ehd1a	0.000288404992190101	0.326034396612482	0.204	0.085	1	4.93703087465342e-06	0.356616183840628	0.176	0.069	0.213264922692404	0.000288404992190101	9.87403737503299e-06	Endothelial
R3HDM1	0.0300895745401533	-0.616416887310286	0.056	0.145	1	5.12536106046926e-06	-0.68941931487367	0.015	0.102	0.22140022172909	0.0300895745401533	1.02506958516125e-05	Endothelial
tktb	0.434349187642295	-0.31283958806258	0.12	0.144	1	5.32207715374409e-06	-0.488076909379444	0.069	0.167	0.229897766810283	0.434349187642295	1.06441259829829e-05	Endothelial
PSMB6	0.10538463281521	-0.514524829564641	0.25	0.289	1	5.35405669289193e-06	-0.591518181134109	0.149	0.278	0.231279186962853	0.10538463281521	1.07080847198608e-05	Endothelial
ormdl1	0.0172734537016109	-0.563486095089899	0.13	0.216	1	5.39862085539901e-06	-0.581032030041322	0.115	0.224	0.233204225090671	0.0172734537016109	1.07972125656909e-05	Endothelial
cycsb	0.356821118501168	-0.327177513846223	0.685	0.53	1	5.47049241126196e-06	-0.629020378821854	0.504	0.542	0.236308860689283	0.356821118501168	1.09409548962367e-05	Endothelial
psmb7	0.00129603940687894	-0.7352067128695	0.102	0.226	1	5.78306784784306e-06	-0.539965914066707	0.126	0.243	0.249811181823277	0.00129603940687894	1.15661022518124e-05	Endothelial
spryd7b	0.00305541595406559	-0.655160681754723	0.046	0.148	1	5.91621136866901e-06	-0.619501578552654	0.046	0.15	0.255562582492395	0.00305541595406559	1.18323877357811e-05	Endothelial
hmga1b	0.00420639855163596	-0.558335912796025	0.046	0.128	1	5.96868086348595e-06	-0.591946447193185	0.042	0.147	0.257829107260002	0.00420639855163596	1.19373261018206e-05	Endothelial
ywhaz	0.00487435309215493	-0.563390571440284	0.481	0.491	1	6.2697369594668e-06	-0.480726554132576	0.393	0.483	0.270833827438087	0.00487435309215493	1.25394346093321e-05	Endothelial
lrpap1	0.0403074713446205	-0.426100069530153	0.074	0.147	1	6.30867220322508e-06	-0.635388529127672	0.046	0.143	0.272515713162714	0.0403074713446205	1.26173046071052e-05	Endothelial
lsm5	0.045048858948716	-0.457903888278151	0.213	0.252	1	6.98619121210979e-06	-0.575516769792637	0.107	0.208	0.301782501789507	0.045048858948716	1.39723336173519e-05	Endothelial
uqcr10	0.120257287723033	-0.408749145976907	0.25	0.291	1	7.08441063632087e-06	-0.590872946122984	0.103	0.233	0.306025286257153	0.120257287723033	1.41687710837677e-05	Endothelial
jpt1b	0.0990015117880561	-0.361040723563595	0.37	0.37	1	7.31807215463395e-06	-0.481532963070656	0.29	0.39	0.316118762863723	0.0990015117880561	1.46360907550878e-05	Endothelial
atp1a3b	0.00680285799756564	-0.901229354128762	0.056	0.144	1	7.55421300712723e-06	-0.573055501942371	0.015	0.104	0.326319339268875	0.00680285799756564	1.51083689481203e-05	Endothelial
rnf10	0.499361656619672	-0.353228492484262	0.176	0.176	1	7.74797919490061e-06	-0.671594053401021	0.065	0.177	0.334689457282122	0.499361656619672	1.54958983586196e-05	Endothelial
ENSAMXG00000018809	0.000509017255234033	-0.537091250570249	0.074	0.185	1	8.15528359913778e-06	-0.643655472796378	0.046	0.148	0.352283785631955	0.000509017255234033	1.6310500689625e-05	Endothelial
ENSAMXG00000012789	0.000834804575301612	-0.691785750869127	0.083	0.203	1	8.27491521736849e-06	-0.535727275288144	0.069	0.168	0.357451512644667	0.000834804575301612	1.65497619605151e-05	Endothelial
sdf2l1	0.196278331871561	-0.344387035126189	0.093	0.125	1	8.597004717061e-06	-0.485742021681725	0.057	0.134	0.371364812762884	0.196278331871561	1.71939355256319e-05	Endothelial
eef2l2	0.000642532727450789	-0.518113395683226	0.037	0.131	1	9.09528312428812e-06	-0.537270129406643	0.034	0.124	0.392888945119874	0.000642532727450789	1.81904835244011e-05	Endothelial
ndufa1	0.01553919755141	-0.565072881442376	0.231	0.317	1	9.22893982091364e-06	-0.491281578682851	0.137	0.232	0.398662513444006	0.01553919755141	1.84577944684971e-05	Endothelial
bckdhb	0.00714175641207512	-0.457775422767728	0.046	0.153	1	9.6200700463231e-06	-0.617077909519419	0.038	0.132	0.415558165791019	0.00714175641207512	1.92400475468985e-05	Endothelial
sem1	0.00893893244116001	-0.364866380751894	0.593	0.558	1	9.8831967606534e-06	-0.484063611878558	0.427	0.499	0.426924450469945	0.00893893244116001	1.97662958437286e-05	Endothelial
snrpf	0.13792902087244	-0.433044368616946	0.111	0.17	1	1.02143920714957e-05	-0.569255216180294	0.038	0.138	0.441231094312399	0.13792902087244	2.0428679809186e-05	Endothelial
ENSAMXG00000001694	0.27357934774425	-0.339158338995863	0.444	0.392	1	1.04821489157165e-05	-0.453641659674314	0.309	0.401	0.452797386712206	0.27357934774425	2.09641879559871e-05	Endothelial
ACYP1	0.0702041203640784	-0.339134224620119	0.046	0.105	1	1.07301384495835e-05	-0.588935353820029	0.038	0.136	0.463509790606658	0.0702041203640784	2.14601617632959e-05	Endothelial
cops9	0.0376719218320455	-0.362540003363959	0.157	0.223	1	1.08887228814608e-05	-0.544381616174383	0.076	0.184	0.470360162310461	0.0376719218320455	2.17773271986356e-05	Endothelial
ndufa9a	0.0723192218403183	-0.384356431832158	0.102	0.18	1	1.14518181580543e-05	-0.5773348342239	0.057	0.173	0.49468418897347	0.0723192218403183	2.29035051719694e-05	Endothelial
fbxw7	0.00518155524364676	-0.639081397806799	0.083	0.186	1	1.1872863851268e-05	-0.640905372565582	0.034	0.146	0.512872099783224	0.00518155524364676	2.374558673764e-05	Endothelial
irf2bp2b	0.652892192608605	-0.440997056442382	0.259	0.254	1	1.20419164496823e-05	-0.597422271637788	0.061	0.167	0.520174664876925	0.652892192608605	2.40836878916128e-05	Endothelial
ENSAMXG00000014103	0.0810304082985091	-0.405210386970355	0.083	0.139	1	1.29711149769149e-05	-0.493177210229168	0.046	0.132	0.560313253657794	0.0810304082985091	2.59420617040061e-05	Endothelial
mapk8a	0.000881500308490107	-0.689164314295203	0.028	0.136	1	1.42752659686954e-05	-0.631657663043144	0.031	0.12	0.616648664049734	0.000881500308490107	2.85503281541723e-05	Endothelial
elof1	0.218188034222435	-0.332228614232341	0.454	0.446	1	1.44760436973585e-05	-0.485985814948846	0.302	0.425	0.625321659594794	0.218188034222435	2.89518778388758e-05	Endothelial
dynll1	0.337799351741308	-0.281496596008622	0.093	0.125	1	1.50763707080813e-05	-0.438748403433815	0.038	0.112	0.651253985476986	0.337799351741308	3.01525141192088e-05	Endothelial
ENSAMXG00000008840	0.109707454785416	-0.45555351977023	0.259	0.305	1	1.55540273110272e-05	-0.698708307772494	0.153	0.275	0.671887317754443	0.109707454785416	3.11078126942889e-05	Endothelial
atg3	0.00123591466725207	-0.651974004200625	0.037	0.155	1	1.56019776901678e-05	-0.532551885714813	0.053	0.153	0.673958630282178	0.00123591466725207	3.12037119586277e-05	Endothelial
slc1a2b	0.00531302156504579	-1.48848513873183	0.056	0.146	1	1.59800397293784e-05	-1.87405798421294	0.031	0.134	0.690289776189957	0.00531302156504579	3.1959824097087e-05	Endothelial
kifap3a	0.0138649133943583	-0.49355792486147	0.056	0.139	1	1.61091412392141e-05	-0.521336686180722	0.027	0.115	0.695866574110329	0.0138649133943583	3.22180229739966e-05	Endothelial
ENSAMXG00000012096	0.00427147944847105	-0.594048396855484	0.037	0.13	1	1.62255262897387e-05	-0.580392981750438	0.019	0.118	0.700894059137844	0.00427147944847105	3.24507893117741e-05	Endothelial
isca2	0.00808056529186447	-0.572435952283606	0.083	0.184	1	1.63901188687073e-05	-0.619392700755208	0.053	0.165	0.70800396477155	0.00808056529186447	3.27799691014181e-05	Endothelial
psmc4	0.00311684649939062	-0.619172842854217	0.074	0.166	1	1.64109082572966e-05	-0.543514313577842	0.107	0.209	0.708902003990443	0.00311684649939062	3.28215471966834e-05	Endothelial
elmo1	0.129471632755271	-0.386611985663427	0.167	0.211	1	1.71733038617435e-05	-0.648980966446014	0.103	0.202	0.741835206915732	0.129471632755271	3.43463128011214e-05	Endothelial
ndufb2	0.00784913764376005	-0.500102945573184	0.25	0.341	1	1.75582516856752e-05	-0.534830583423966	0.172	0.298	0.758463798066111	0.00784913764376005	3.51161950791481e-05	Endothelial
eef1g	0.00148042204073306	-0.615222713919284	0.491	0.555	1	1.75995864028192e-05	-0.442061815328431	0.412	0.532	0.760249333842583	0.00148042204073306	3.51988630601969e-05	Endothelial
ENSAMXG00000015369	0.00173835687894859	-0.492769890642648	0.231	0.139	1	1.89270871564469e-05	-0.348942561921338	0.176	0.076	0.817593383897038	0.00173835687894859	3.78538160782656e-05	Endothelial
HDAC2	0.535793440348023	-0.307874361924817	0.083	0.109	1	1.89550019349771e-05	-0.487776545463414	0.027	0.112	0.818799218585205	0.535793440348023	3.79096445778558e-05	Endothelial
hspa4b	0.00164815802746997	-0.467564005146682	0.056	0.14	1	1.92574422585643e-05	-0.561873462843681	0.053	0.139	0.831863733243204	0.00164815802746997	3.85145136680463e-05	Endothelial
mmgt1	0.134668820573497	-0.315814105846901	0.093	0.13	1	1.93979923356123e-05	-0.510845053412841	0.053	0.137	0.837935074921447	0.134668820573497	3.87956083891181e-05	Endothelial
tcp1	0.20272105341233	-0.48631448038519	0.241	0.268	1	1.94323383201577e-05	-0.545456450768143	0.149	0.25	0.839418718415854	0.20272105341233	3.88642990245429e-05	Endothelial
appb	0.229384124960196	-0.386590548255938	0.306	0.307	1	1.98455498566271e-05	-0.386525909526906	0.187	0.303	0.85726821715672	0.229384124960196	3.96907058674051e-05	Endothelial
sub1a	0.0114510288623325	-0.556302941194905	0.231	0.308	1	1.99636767894402e-05	-0.616196755976793	0.156	0.261	0.862370946273448	0.0114510288623325	3.99269550304894e-05	Endothelial
reep5	0.00106523392706362	-0.665709835995604	0.306	0.385	1	2.00661013246816e-05	-0.474783823433434	0.256	0.358	0.866795378922271	0.00106523392706362	4.01318000009408e-05	Endothelial
ndufs5	0.0131119399937637	-0.566378845957409	0.454	0.446	1	2.02490143768906e-05	-0.466888154202448	0.252	0.355	0.874696674038545	0.0131119399937637	4.0497618731198e-05	Endothelial
wdr13	0.00212915330885934	-0.535185366099821	0.028	0.125	1	2.04152970335567e-05	-0.481330133736282	0.046	0.125	0.88187958595855	0.00212915330885934	4.08301772827605e-05	Endothelial
mif	0.0677439738412149	-0.551276188800309	0.315	0.346	1	2.05088615988374e-05	-0.564169202804763	0.21	0.34	0.88592129448498	0.0677439738412149	4.10173025842708e-05	Endothelial
eif2s2	0.248209770720249	-0.430096707654448	0.176	0.226	1	2.09458244553836e-05	-0.425733750177338	0.095	0.193	0.904796778999206	0.248209770720249	4.18912101832051e-05	Endothelial
ENSAMXG00000008035	0.0371032212174264	-0.487904633911287	0.083	0.154	1	2.22533747872553e-05	-0.583795044342132	0.053	0.16	0.961279030685069	0.0371032212174264	4.45062543618213e-05	Endothelial
ldb1b	0.199316360197475	-0.376522988027185	0.148	0.191	1	2.23803926832649e-05	-0.55642298189743	0.069	0.166	0.966765822738992	0.199316360197475	4.47602844845531e-05	Endothelial
trappc1	0.101460441223014	-0.377989300226909	0.13	0.17	1	2.33651118011425e-05	-0.486524140559753	0.057	0.161	1	0.101460441223014	4.67296776738355e-05	Endothelial
tomm22	0.0240860322121749	-0.525566957966655	0.13	0.209	1	2.38188488800542e-05	-0.492220606515099	0.088	0.199	1	0.0240860322121749	4.76371304225464e-05	Endothelial
ckba	0.0315350401800167	-0.534538126902725	0.046	0.12	1	2.64619110641959e-05	-0.643078701375355	0.046	0.138	1	0.0315350401800167	5.29231218956547e-05	Endothelial
NIPSNAP2	0.0445812013339797	-0.344908817906523	0.065	0.124	1	2.66253558473583e-05	-0.449558007500359	0.042	0.116	1	0.0445812013339797	5.32500027851427e-05	Endothelial
rgs5b	0.283225811070655	-0.924419998686122	0.157	0.178	1	2.80709409969459e-05	-0.877230967140484	0.073	0.174	1	0.283225811070655	5.61410940161633e-05	Endothelial
ppp2cb	0.150194358734063	-0.40950483106482	0.352	0.365	1	2.81201933162189e-05	-0.547688734504997	0.229	0.353	1	0.150194358734063	5.62395958871656e-05	Endothelial
tm2d1	0.0751910455829411	-0.38955201583329	0.102	0.143	1	2.9350923325151e-05	-0.438900521697103	0.042	0.117	1	0.0751910455829411	5.8700985173602e-05	Endothelial
phactr3b	0.00283194207901836	-0.796765905621239	0.065	0.17	1	2.93995698316315e-05	-0.616003613428594	0.076	0.16	1	0.00283194207901836	5.87982753285568e-05	Endothelial
pde6d	0.0527541042611829	-0.834332943607957	0.093	0.166	1	3.12712451571828e-05	-1.11973238727027	0.065	0.164	1	0.0527541042611829	6.25415124235919e-05	Endothelial
bcl11aa	0.0112460296531293	-0.626753831012978	0.028	0.115	1	3.19360698447479e-05	-0.698342691655003	0.019	0.109	1	0.0112460296531293	6.38711197769388e-05	Endothelial
tmem30ab	0.431664689018249	-0.294341615549788	0.13	0.148	1	3.21038368202245e-05	-0.619649093514026	0.069	0.161	1	0.431664689018249	6.42066429841104e-05	Endothelial
si:dkey-67c22.2	0.0427496637419906	-0.553251688623368	0.111	0.188	1	3.34025064508451e-05	-0.42134058254743	0.057	0.129	1	0.0427496637419906	6.6803897174253e-05	Endothelial
commd3	0.0459063967984044	-0.339091624035376	0.056	0.117	1	3.47144592097356e-05	-0.512600423223236	0.023	0.106	1	0.0459063967984044	6.9427713325793e-05	Endothelial
ss18	0.0152683289747329	-0.46335073148209	0.046	0.12	1	3.71964983474721e-05	-0.426220518606345	0.027	0.101	1	0.0152683289747329	7.43916131154549e-05	Endothelial
ier3ip1	0.0975090596039182	-0.420776659661784	0.241	0.29	1	3.75147955055577e-05	-0.496126405417078	0.183	0.283	1	0.0975090596039182	7.50281836512336e-05	Endothelial
mrps11	0.0183362453820084	-0.478934284750213	0.056	0.124	1	3.75592345170876e-05	-0.497224301986121	0.038	0.109	1	0.0183362453820084	7.51170583380778e-05	Endothelial
eif1b	3.92919084863708e-05	-0.534681320370273	0.472	0.586	1	0.00165372787043267	-0.280269716189932	0.611	0.653	1	0.00165372787043267	7.85822731186692e-05	Endothelial
ptgesl	0.0348156533569191	-0.367408390633528	0.046	0.116	1	3.95775946780056e-05	-0.363347894909404	0.038	0.118	1	0.0348156533569191	7.91536229700106e-05	Endothelial
ypel3	0.0873346068151096	-0.523749872021539	0.148	0.2	1	4.00852321287813e-05	-0.558209453095866	0.115	0.213	1	0.0873346068151096	8.01688574317278e-05	Endothelial
mcts1	0.000691067218335335	-0.552549735091824	0.083	0.196	1	4.16786876688285e-05	-0.508942459691677	0.073	0.165	1	0.000691067218335335	8.3355638224651e-05	Endothelial
slirp	0.1246628485204	-0.526939243971844	0.25	0.294	1	4.37121351237321e-05	-0.427550465740609	0.122	0.23	1	0.1246628485204	8.74223594967072e-05	Endothelial
asah1b	0.217911923881419	-0.558299436583342	0.176	0.216	1	4.48639355885887e-05	-0.507074557091685	0.088	0.171	1	0.217911923881419	8.9725858404461e-05	Endothelial
tbca	0.264066020726442	-0.459609781135992	0.167	0.221	1	4.48722489037988e-05	-0.46577473947862	0.103	0.211	1	0.264066020726442	8.97424842888759e-05	Endothelial
arl2	0.018139346573893	-0.46656045780994	0.065	0.142	1	4.65341632613655e-05	-0.374477319000842	0.05	0.12	1	0.018139346573893	9.30661610943807e-05	Endothelial
trappc3	0.0428668615300439	-0.406903401079075	0.065	0.13	1	4.72029516710248e-05	-0.488655767364509	0.042	0.121	1	0.0428668615300439	9.44036752234031e-05	Endothelial
ENSAMXG00000020738	0.0104945574056968	-0.547167400918987	0.093	0.185	1	4.75219944253092e-05	-0.549331339554259	0.061	0.153	1	0.0104945574056968	9.50417305106642e-05	Endothelial
nnt	0.0230909935910973	-0.439352908071184	0.065	0.122	1	4.90990540936296e-05	-0.460828000621182	0.034	0.106	1	0.0230909935910973	9.81956974701465e-05	Endothelial
nr2f1a	0.525214042385406	-0.318285985780659	0.185	0.156	1	4.91584136084829e-05	-0.724428622016855	0.061	0.154	1	0.525214042385406	9.83144106673373e-05	Endothelial
psmc5	0.274211085645838	-0.256418307772233	0.213	0.235	1	5.25399953293365e-05	-0.594664468800923	0.126	0.229	1	0.274211085645838	0.000105077230207564	Endothelial
sdhc	0.122200307121287	-0.462165330569146	0.213	0.243	1	5.2834613955336e-05	-0.387736662365694	0.111	0.206	1	0.122200307121287	0.00010566643641424	Endothelial
psma8	0.0532098779969934	-0.44557203866527	0.139	0.201	1	5.52115321469247e-05	-0.492740465443653	0.111	0.204	1	0.0532098779969934	0.000110420015980567	Endothelial
AP3S1	0.0141414966116226	-0.424172506303777	0.102	0.169	1	5.78195407562493e-05	-0.622334068001105	0.069	0.167	1	0.0141414966116226	0.000115635738413205	Endothelial
hist2h2l	5.81298387014814e-05	-0.839062124716733	0.056	0.188	1	0.000134157266656567	-0.53352812207275	0.103	0.191	1	0.000134157266656567	0.000116256298324815	Endothelial
chchd2	0.0373628334901816	-0.493961784905233	0.176	0.252	1	5.87465534710611e-05	-0.476546384190057	0.08	0.164	1	0.0373628334901816	0.000117489655784578	Endothelial
trioa	0.00411617548327483	-0.519728746521199	0.065	0.138	1	6.11588827456317e-05	-0.546877804666505	0.034	0.107	1	0.00411617548327483	0.000122314025082325	Endothelial
tardbpl	0.41925304383088	-0.429647680376806	0.111	0.145	1	6.80373207596189e-05	-0.63686382761637	0.053	0.143	1	0.41925304383088	0.000136070012442222	Endothelial
rae1	0.00324668909354479	-0.409795715159935	0.037	0.116	1	6.99323246383262e-05	-0.562439113497228	0.034	0.12	1	0.00324668909354479	0.000139859758746623	Endothelial
smim20	0.066498128389585	-0.26648026926668	0.111	0.159	1	7.0457284209479e-05	-0.502212920092929	0.05	0.133	1	0.066498128389585	0.00014090960419006	Endothelial
isca1	0.359225412365653	-0.302422567928872	0.167	0.189	1	7.28448165281066e-05	-0.597793033168216	0.088	0.18	1	0.359225412365653	0.000145684326688918	Endothelial
elob.1	0.394262735517599	-0.365719198091743	0.231	0.263	1	7.65019267794789e-05	-0.466792065047933	0.179	0.266	1	0.394262735517599	0.000152998001014157	Endothelial
mrps18c	0.149933533702367	-0.375948634913275	0.167	0.185	1	7.74005633063974e-05	-0.562383747555365	0.053	0.137	1	0.149933533702367	0.000154795135765595	Endothelial
ENSAMXG00000012442	0.0394092769151882	-0.341842985890926	0.083	0.143	1	8.04586200449947e-05	-0.418424199649861	0.061	0.126	1	0.0394092769151882	0.00016091076650045	Endothelial
acat1	0.0818731079823881	-0.271528303286553	0.065	0.113	1	8.12815750371633e-05	-0.41999141760297	0.05	0.118	1	0.0818731079823881	0.000162556543379886	Endothelial
ap2b1	0.197040293220772	-0.553468932753915	0.176	0.21	1	8.57957265990961e-05	-0.665192915731032	0.092	0.188	1	0.197040293220772	0.000171584092291489	Endothelial
fyna	0.0208883956735374	-0.371746595194399	0.037	0.109	1	8.92719223439789e-05	-0.408908437012035	0.038	0.104	1	0.0208883956735374	0.000178535875211839	Endothelial
prdx3	9.06624587600814e-05	-0.756027533236563	0.037	0.179	1	0.000104141258874397	-0.449904656056974	0.08	0.178	1	0.000104141258874397	0.000181316697838735	Endothelial
ccnc	0.000234257413162756	-0.686599787390634	0.019	0.138	1	9.10142925369046e-05	-0.511024391188663	0.046	0.128	1	0.000234257413162756	0.000182020301472363	Endothelial
NDUFB1	0.00678335782348986	-0.526605839867164	0.333	0.399	1	9.10949332799592e-05	-0.544978469193507	0.187	0.275	1	0.00678335782348986	0.000182181568273049	Endothelial
tomm20b	0.004593057621045	-0.472321727218382	0.12	0.229	1	9.49138231909072e-05	-0.482812415273791	0.115	0.208	1	0.004593057621045	0.000189818637747982	Endothelial
mob4	0.310462063202189	-0.294093411107373	0.102	0.134	1	9.78120166904703e-05	-0.563632719318456	0.057	0.141	1	0.310462063202189	0.000195614466190331	Endothelial
aco2	0.0061601489140625	-0.555135977551834	0.12	0.209	1	9.80403859072791e-05	-0.602722504505114	0.118	0.218	1	0.0061601489140625	0.000196071159897289	Endothelial
rbm4.1	0.0284917062278255	-0.46932510565423	0.037	0.11	1	0.000105103102687722	-0.50756584407274	0.042	0.115	1	0.0284917062278255	0.00021019515871325	Endothelial
uqcrc2b	0.11136653879249	-0.330882787651336	0.093	0.156	1	0.000113721349869929	-0.463187643017539	0.08	0.177	1	0.11136653879249	0.000227429767194442	Endothelial
CCT2	0.518840131578702	-0.359936347409569	0.148	0.184	1	0.000118673535425211	-0.588480783607474	0.092	0.191	1	0.518840131578702	0.000237332987442412	Endothelial
cops8	0.000121021398974674	-0.82696863011445	0.139	0.299	1	0.00144175689222115	-0.419653533850267	0.218	0.309	1	0.00144175689222115	0.000242028151770338	Endothelial
uchl5	0.116855300278208	-0.367755717389662	0.065	0.107	1	0.000121334761099509	-0.5038060335311	0.038	0.114	1	0.116855300278208	0.000242654800074766	Endothelial
cct5	0.0534162126358719	-0.337594546398076	0.194	0.258	1	0.000125924538074389	-0.615993546591838	0.141	0.25	1	0.0534162126358719	0.000251833219159489	Endothelial
yipf4	0.278851163986419	-0.252266530538258	0.139	0.165	1	0.000128112205828505	-0.472567457510179	0.069	0.145	1	0.278851163986419	0.000256207998919727	Endothelial
ran	0.0524496671901598	-0.309049504793881	0.639	0.587	1	0.000128205522737395	-0.497222889470731	0.412	0.528	1	0.0524496671901598	0.000256394608818729	Endothelial
ndufc2	0.0358241292542286	-0.383181764998629	0.343	0.37	1	0.000136211301838207	-0.551835341655679	0.179	0.298	1	0.0358241292542286	0.000272404050157665	Endothelial
nap1l4a	0.0393158157505513	-0.364797382363107	0.065	0.128	1	0.000147734296985907	-0.435744718452455	0.053	0.122	1	0.0393158157505513	0.000295446768549308	Endothelial
selenok	0.000930982391803244	-0.59351132728516	0.37	0.448	1	0.000148499671793301	-0.49810978566255	0.214	0.327	1	0.000930982391803244	0.000296977291434079	Endothelial
ENSAMXG00000003863	0.111658438321086	-0.43232217830843	0.074	0.126	1	0.00015919785767599	-0.435145231468819	0.038	0.121	1	0.111658438321086	0.000318370371394091	Endothelial
lamtor4	0.415401899066916	-0.349390842309475	0.13	0.168	1	0.000184847108870115	-0.467038140676515	0.084	0.154	1	0.415401899066916	0.000369660049286572	Endothelial
ENSAMXG00000008738	0.0133129935714478	-0.464526439571938	0.148	0.229	1	0.000205729591354018	-0.560039793948615	0.034	0.115	1	0.0133129935714478	0.000411416858043277	Endothelial
tcea1	0.0470062839290567	-0.594488212807692	0.12	0.181	1	0.000233983948452996	-0.476825858629999	0.084	0.171	1	0.0470062839290567	0.000467913148417858	Endothelial
ankrd11	0.548540855682287	-0.261345229757889	0.148	0.154	1	0.000237663070699748	-0.569773850209279	0.053	0.129	1	0.548540855682287	0.000475269657664322	Endothelial
ywhaba	0.0104687730545848	-0.615979486848841	0.139	0.231	1	0.000246382439678208	-0.573262122621731	0.103	0.208	1	0.0104687730545848	0.000492704175049835	Endothelial
nudt21	0.0141323441382556	-0.483441909058102	0.056	0.137	1	0.000248385263473176	-0.516661880110325	0.053	0.134	1	0.0141323441382556	0.00049670883170724	Endothelial
cfap36	0.00323917637305126	-0.557736814070517	0.019	0.115	1	0.000259912726425293	-0.531135736357274	0.038	0.116	1	0.00323917637305126	0.000519757898225228	Endothelial
dctn4	0.0663152741175541	-0.383189595685702	0.083	0.151	1	0.000263249402306946	-0.56227426974117	0.05	0.148	1	0.0663152741175541	0.000526429504366078	Endothelial
zgc:110319	0.00684262312556626	-0.470784198638766	0.037	0.113	1	0.00028621325639195	-0.510560118831999	0.034	0.117	1	0.00684262312556626	0.000572344594755765	Endothelial
ap3d1	0.0187097307098482	-0.452007015048783	0.074	0.152	1	0.000287479916365665	-0.505929047413833	0.069	0.149	1	0.0187097307098482	0.000574877188029016	Endothelial
acsl4a	0.574453748871983	-0.287438941001378	0.287	0.284	1	0.000291257319485698	-0.417437968283617	0.176	0.28	1	0.574453748871983	0.000582429808145243	Endothelial
pnn	0.035430220585147	-0.428506859662963	0.111	0.152	1	0.000294306323068773	-0.457676464096813	0.065	0.147	1	0.035430220585147	0.000588526029925748	Endothelial
nucks1a	0.0115959862215107	-0.478385408163167	0.093	0.149	1	0.000311562941111504	-0.479125890369443	0.038	0.117	1	0.0115959862215107	0.000623028810756734	Endothelial
nme2b.1	0.000825385147101508	-0.677394709526079	0.509	0.565	1	0.000311857914091709	-0.563397820347887	0.557	0.59	1	0.000825385147101508	0.000623618572824836	Endothelial
eny2	0.30813676659102	-0.303484205962362	0.148	0.187	1	0.00031412064741302	-0.47960259066057	0.065	0.145	1	0.30813676659102	0.000628142623044908	Endothelial
hnrnpa1b	0.591368213155198	-0.27876945618996	0.111	0.131	1	0.00035067469337804	-0.519858249115714	0.134	0.212	1	0.591368213155198	0.000701226414015505	Endothelial
pdk3a	0.035650257742676	-0.277919712611985	0.056	0.108	1	0.000368383025777977	-0.441574093536934	0.027	0.105	1	0.035650257742676	0.000736630345502272	Endothelial
ndufa3	0.00410274723308772	-0.631781242274093	0.194	0.296	1	0.000376110978505885	-0.517598311851434	0.134	0.248	1	0.00410274723308772	0.000752080497543618	Endothelial
ENSAMXG00000006899	0.0198857934710238	-0.438232592340179	0.037	0.101	1	0.000418000220369235	-0.52040323636717	0.05	0.119	1	0.0198857934710238	0.000835825716554242	Endothelial
meaf6	0.135317179947425	-0.384767736180725	0.157	0.218	1	0.00043326574235397	-0.421842977121357	0.115	0.192	1	0.135317179947425	0.000866343765504442	Endothelial
emc10	0.00135260647078333	-0.531567261937315	0.019	0.113	1	0.000435728804761753	-0.432730473119568	0.05	0.124	1	0.00135260647078333	0.000871267749932207	Endothelial
pcmt	0.348447855343886	-0.2807805602994	0.12	0.151	1	0.000438218466735306	-0.383896157859279	0.061	0.137	1	0.348447855343886	0.000876244898046024	Endothelial
hars	0.319866948438338	-0.266227408354598	0.083	0.108	1	0.000447400961615406	-0.497100951772893	0.038	0.111	1	0.319866948438338	0.000894601755610358	Endothelial
zgc:77849	0.00182902612720931	-0.532939205197572	0.093	0.182	1	0.000450312906350237	-0.456157683568488	0.069	0.133	1	0.00182902612720931	0.000900423030986848	Endothelial
calr3a	0.527481523793847	-0.252805334506003	0.185	0.194	1	0.000451528717887567	-0.351608315432486	0.137	0.197	1	0.527481523793847	0.000902853557592057	Endothelial
ppib	0.308216926500165	-0.252404387235705	0.463	0.422	1	0.000485325875630463	-0.402260983082398	0.305	0.385	1	0.308216926500165	0.000970416210055371	Endothelial
fundc2	0.151058760620404	-0.355341494343546	0.361	0.368	1	0.000495910058983154	-0.472373459272876	0.218	0.298	1	0.151058760620404	0.000991574191179708	Endothelial
cirbpb	0.415031883366183	-0.29360159751715	0.62	0.557	1	0.000499169610562856	-0.344128391509234	0.489	0.539	1	0.415031883366183	0.000998090050825603	Endothelial
cnp	0.0964619284661925	-0.378472035711915	0.139	0.171	1	0.000505185613056182	-0.553063656693842	0.088	0.157	1	0.0964619284661925	0.00101011601360873	Endothelial
ufc1	0.0123669191696265	-0.409594117441297	0.074	0.159	1	0.000506826722417358	-0.384795100522983	0.08	0.155	1	0.0123669191696265	0.00101339657150816	Endothelial
ENSAMXG00000003380	0.150875046400535	-0.338479764223811	0.093	0.131	1	0.000508094192797749	-0.40983040144172	0.046	0.108	1	0.150875046400535	0.00101593022588674	Endothelial
wu:fj39g12	0.291572329454191	-0.56640042655873	0.12	0.149	1	0.00052112245910823	-2.11137112959666	0.05	0.131	1	0.291572329454191	0.00104197334959907	Endothelial
ENSAMXG00000016771	0.0399081202545851	-0.540913956008979	0.213	0.254	1	0.000524510273625201	-0.526002250144665	0.179	0.254	1	0.0399081202545851	0.00104874543622326	Endothelial
ppp2r2ab	0.0635295548653176	-0.395267407231224	0.074	0.137	1	0.000525674224692226	-0.497316095277832	0.042	0.116	1	0.0635295548653176	0.00105107211599395	Endothelial
ENSAMXG00000014448	0.00057325456775285	-0.798353276565055	0.12	0.253	1	0.00670300602072927	-0.53960879582301	0.095	0.154	1	0.00670300602072927	0.00114618051470625	Endothelial
cox16	0.0201198183074882	-0.322696788997724	0.074	0.135	1	0.00058857412352924	-0.454048514062312	0.031	0.107	1	0.0201198183074882	0.00117680182755959	Endothelial
psap	0.549424934329201	-0.431810497130275	0.537	0.478	1	0.000588858818626928	-0.470720327723012	0.34	0.435	1	0.549424934329201	0.00117737088254558	Endothelial
cdipt	0.103026566072954	-0.409973313448319	0.167	0.198	1	0.000644273481753807	-0.398292090138963	0.118	0.198	1	0.103026566072954	0.00128813187518832	Endothelial
zgc:175066	0.200947499927254	-0.303074030965408	0.074	0.126	1	0.000723275297458299	-0.465148774204904	0.042	0.112	1	0.200947499927254	0.00144602746776068	Endothelial
tra2b	0.263751816248116	-0.322771400383252	0.13	0.149	1	0.000839757164033651	-0.371256924475972	0.076	0.138	1	0.263751816248116	0.00167880913597276	Endothelial
u2surp	0.0533612539263223	-0.413149808962397	0.102	0.16	1	0.000862316250135591	-0.397234471062814	0.046	0.107	1	0.0533612539263223	0.00172388891095593	Endothelial
spina	0.0928990405153145	-0.574701152005439	0.148	0.219	1	0.000863665742516144	-0.438580882699227	0.107	0.182	1	0.0928990405153145	0.00172658556651749	Endothelial
ssb	0.0331613573131668	-0.400591878296912	0.065	0.12	1	0.000864424212115367	-0.433617792693535	0.046	0.112	1	0.0331613573131668	0.00172810119501224	Endothelial
ndufa4l	0.110680608076718	-0.39045821805417	0.361	0.362	1	0.00086453759956267	-0.428643949991139	0.202	0.289	1	0.110680608076718	0.00172832777386428	Endothelial
sinhcaf	0.412242599959934	-0.439626382566305	0.102	0.127	1	0.000898834390996309	-0.554420903946646	0.053	0.111	1	0.412242599959934	0.00179686087873018	Endothelial
sap18	0.248949229743536	-0.337431008488766	0.148	0.173	1	0.000906997585353985	-0.419387617533866	0.076	0.14	1	0.248949229743536	0.00181317252608813	Endothelial
ginm1	0.813516434498653	-0.316144226327872	0.296	0.271	1	0.00090827825258973	-0.46675372139628	0.214	0.316	1	0.813516434498653	0.00181573153579533	Endothelial
nkap	0.0727977071970183	-0.546038909852925	0.139	0.218	1	0.000994847732149868	-0.436177868362012	0.122	0.204	1	0.0727977071970183	0.00198870574228957	Endothelial
dad1	0.37623650642215	-0.273504403270067	0.167	0.164	1	0.00105629461123972	-0.429372598693365	0.057	0.132	1	0.37623650642215	0.00211147346417371	Endothelial
zfhx4	0.262781931420311	-0.621728221136239	0.083	0.118	1	0.00105681714379739	-0.615697477202204	0.038	0.104	1	0.262781931420311	0.00211251742511935	Endothelial
fbxo9	0.019450517938238	-0.532316952574239	0.083	0.171	1	0.00107186112423557	-0.526406012499763	0.088	0.167	1	0.019450517938238	0.0021425733622015	Endothelial
stx16	0.0140386756992349	-0.535533619131968	0.037	0.113	1	0.00108032081225267	-0.301070968082059	0.046	0.107	1	0.0140386756992349	0.00215947453144795	Endothelial
cby1	0.0672098460175271	-0.370623704217798	0.056	0.109	1	0.00113696838690007	-0.335630092388599	0.042	0.102	1	0.0672098460175271	0.00227264407668732	Endothelial
rsl24d1	0.0279734533926993	-0.494151444538492	0.194	0.279	1	0.00114797981793063	-0.527536472431288	0.141	0.225	1	0.0279734533926993	0.00229464177819888	Endothelial
actr10	0.00304480688056657	-0.639731341363934	0.046	0.146	1	0.00116784216734046	-0.391920501347207	0.08	0.148	1	0.00304480688056657	0.0023343204793531	Endothelial
ENSAMXG00000005074	0.0780948309897774	-0.338707221976094	0.093	0.15	1	0.00117126317170069	-0.369540216190919	0.042	0.104	1	0.0780948309897774	0.00234115448598399	Endothelial
ENSAMXG00000002682	0.914855493703685	-0.509238716373239	0.194	0.18	1	0.00123552337200279	-0.814647191099815	0.164	0.232	1	0.914855493703685	0.00246952022600281	Endothelial
ilf2	0.00125692216960173	-0.558727565111823	0.009	0.107	1	0.0271761316534498	-0.283288592756735	0.061	0.11	1	0.0271761316534498	0.00251226448586302	Endothelial
srsf4	0.473047213781868	-0.265979160633987	0.213	0.241	1	0.00125984383154836	-0.394251997834211	0.153	0.223	1	0.473047213781868	0.00251810045661684	Endothelial
ENSAMXG00000007225	0.00536510495542559	-0.402059863200624	0.741	0.698	1	0.00128281363007226	-0.28531709654419	0.672	0.665	1	0.00536510495542559	0.00256398164933502	Endothelial
fbxl5	0.0154039186305977	-0.530915260319972	0.046	0.121	1	0.00129091996000946	-0.416455222754626	0.053	0.116	1	0.0154039186305977	0.00258017344567577	Endothelial
fkbp4	0.373425671108353	-0.348126420571505	0.463	0.371	1	0.00140403324605974	-0.706462403526596	0.302	0.385	1	0.373425671108353	0.00280609518276344	Endothelial
rdh14a	0.0567060619093747	-0.283488677420424	0.056	0.107	1	0.0014370294017132	-0.338687912968333	0.042	0.107	1	0.0567060619093747	0.00287199374992502	Endothelial
srsf7b	0.00946570127056989	-0.555302209981519	0.056	0.132	1	0.00146950301520255	-0.44902962153107	0.069	0.125	1	0.00946570127056989	0.00293684659129342	Endothelial
ppp1r11	0.102998110014167	-0.355640793911776	0.111	0.154	1	0.00148744443185109	-0.366361897311151	0.088	0.143	1	0.102998110014167	0.00297267637276434	Endothelial
acsl1a	0.0106117824188312	-0.41120505330141	0.046	0.127	1	0.00149014829783735	-0.3570879360078	0.046	0.106	1	0.0106117824188312	0.00297807605372515	Endothelial
tnrc6c1	0.00150567810533242	-0.609079975911334	0.056	0.165	1	0.00365480019678798	-0.477566003491155	0.046	0.116	1	0.00365480019678798	0.00300908914410796	Endothelial
coq7	0.370612158529582	-0.271147671760846	0.083	0.107	1	0.00150593158241768	-0.432844833307512	0.046	0.111	1	0.370612158529582	0.00300959533490444	Endothelial
ddx3b	0.00160492851901287	0.302392203779356	0.324	0.158	1	0.302592855536784	-0.250084493004003	0.137	0.136	1	0.302592855536784	0.0032072812424746	Endothelial
ENSAMXG00000024522	0.00491351296541351	-0.594455927323137	0.167	0.273	1	0.0016239469905546	-0.446656669489275	0.115	0.2	1	0.00491351296541351	0.00324525677728106	Endothelial
ENSAMXG00000021037	0.0293126812696338	-0.479708894370433	0.056	0.128	1	0.0016593811481833	-0.484453593699529	0.05	0.121	1	0.0293126812696338	0.00331600875057166	Endothelial
sdhb	0.0881066995423099	-0.409231904378935	0.157	0.21	1	0.00172197157738365	-0.449104973189179	0.095	0.186	1	0.0881066995423099	0.00344097796865398	Endothelial
SUMO2	0.12542946563991	-0.328036286354117	0.213	0.247	1	0.00174889799430946	-0.422337402154429	0.137	0.222	1	0.12542946563991	0.00349473734442442	Endothelial
rnf7	0.135157796420994	-0.363885747641362	0.12	0.165	1	0.00181759506570839	-0.346511306315006	0.053	0.124	1	0.135157796420994	0.0036318864795939	Endothelial
s100b	0.497072421745848	-1.54163760910716	0.13	0.137	1	0.00182593199683761	-1.8596536042598	0.092	0.163	1	0.497072421745848	0.00364852996601814	Endothelial
ets2	0.763769173482369	-0.261674103219826	0.287	0.264	1	0.0018437635176419	-0.708974468402869	0.122	0.225	1	0.763769173482369	0.00368412757137482	Endothelial
tox2	0.758542308449977	-0.251751751708837	0.194	0.178	1	0.00190280943121786	-0.54007738490684	0.107	0.179	1	0.758542308449977	0.00380199817870419	Endothelial
bmi1b	0.188486308075364	-0.481574386332048	0.074	0.115	1	0.00192077990841854	-0.496053388860961	0.046	0.11	1	0.188486308075364	0.00383787042138049	Endothelial
ube2g2	0.217284170982811	-0.392385656901858	0.148	0.213	1	0.0019636286725176	-0.512694009143184	0.115	0.203	1	0.217284170982811	0.00392340150747167	Endothelial
HADHB	0.120096175475135	-0.475642848414896	0.157	0.209	1	0.00197473536699625	-0.438455264655227	0.149	0.221	1	0.120096175475135	0.00394557115422284	Endothelial
ccnd1	0.275893579585093	-0.503692004720216	0.167	0.158	1	0.00202586568551198	-0.546937693037721	0.122	0.176	1	0.275893579585093	0.00404762723924823	Endothelial
eif4h	0.332894297769131	-0.371423179086697	0.259	0.279	1	0.00202872930000447	-0.427724358234944	0.153	0.239	1	0.332894297769131	0.00405334285743624	Endothelial
atrx	0.263367428512193	-0.490248591056625	0.194	0.22	1	0.0020955321282703	-0.506564448710582	0.099	0.172	1	0.263367428512193	0.00418667300163999	Endothelial
cct8	0.00215381929117977	-0.625393245984793	0.12	0.235	1	0.0071616688914207	-0.329701346451245	0.141	0.209	1	0.0071616688914207	0.00430299964482049	Endothelial
ENSAMXG00000002986	0.581193487041549	-0.261810298963716	0.259	0.28	1	0.00215534318666192	-0.461747852304695	0.179	0.255	1	0.581193487041549	0.00430604086907154	Endothelial
foxo3b	0.00969232994874445	-0.673837433930256	0.157	0.236	1	0.00219561868762001	-0.502854633012891	0.111	0.178	1	0.00969232994874445	0.0043864166338186	Endothelial
slc16a9b	0.33442158559854	-0.292709611777699	0.176	0.17	1	0.00228602535122917	-0.563833868385315	0.126	0.191	1	0.33442158559854	0.00456682479055187	Endothelial
dctn5	0.00235061966290331	-0.633414579747631	0.111	0.213	1	0.00521998357567723	-0.338343308496616	0.115	0.181	1	0.00521998357567723	0.00469571391300699	Endothelial
cnbpa	0.00242921418525472	-0.44277893419932	0.444	0.494	1	0.0176485443848557	-0.292027215864553	0.427	0.467	1	0.0176485443848557	0.0048525272889516	Endothelial
dbn1	0.00978474450614724	-0.576178858838044	0.056	0.135	1	0.00245171289440255	-0.395140312798095	0.057	0.109	1	0.00978474450614724	0.00489741489268852	Endothelial
ddost	0.0196277894390034	-0.591763906216092	0.093	0.179	1	0.00259311806920689	-0.560175941349671	0.08	0.173	1	0.0196277894390034	0.00517951187709294	Endothelial
hspd1	0.296385821993389	-0.367409230513533	0.167	0.19	1	0.00266533184279611	-0.518261109606138	0.065	0.15	1	0.296385821993389	0.00532355969175999	Endothelial
sod1	0.266626975447819	-0.330253703153432	0.37	0.355	1	0.00277286047175523	-0.46091906895699	0.282	0.358	1	0.266626975447819	0.00553803218831465	Endothelial
u2af1	0.0113123777211659	-0.483277464337313	0.13	0.22	1	0.00284189589852059	-0.394624445724317	0.137	0.209	1	0.0113123777211659	0.00567571542474314	Endothelial
fam107b	0.00298444775535704	-0.863500885034883	0.222	0.324	1	0.175130351317806	-0.326033541561827	0.179	0.195	1	0.175130351317806	0.00595998858230962	Endothelial
spcs1	0.646642089489037	-0.26099735929447	0.148	0.155	1	0.003030986287732	-0.327011383614607	0.053	0.11	1	0.646642089489037	0.00605278569758758	Endothelial
srek1ip1	0.0334057039407739	-0.635613771214087	0.102	0.176	1	0.00311787347159905	-0.441641375511557	0.069	0.125	1	0.0334057039407739	0.00622602580821319	Endothelial
DDX5 (1 of many)	0.289077710200017	-0.250208222382908	0.324	0.242	1	0.00319781984517044	-0.441369507404112	0.122	0.203	1	0.289077710200017	0.00638541363857871	Endothelial
lamtor3	0.00320532102306512	-0.568698475139242	0.056	0.155	1	0.00564533938555329	-0.35879141966244	0.073	0.128	1	0.00564533938555329	0.00640036796326933	Endothelial
hspa5	0.138751950332083	-0.630661516781414	0.176	0.23	1	0.00326215699379718	-0.635225327448929	0.122	0.204	1	0.138751950332083	0.00651367231934219	Endothelial
nono	0.0341800120044942	-0.485520286461239	0.083	0.15	1	0.00352228377540788	-0.464424353885794	0.092	0.147	1	0.0341800120044942	0.00703216106782126	Endothelial
ndufb9	0.00377470824690309	-0.48268570725908	0.065	0.154	1	0.0035941568765791	-0.319080809584898	0.065	0.113	1	0.00377470824690309	0.00717539578950474	Endothelial
ENSAMXG00000003027	0.616742726174673	-0.376414016506995	0.287	0.271	1	0.00369116652776843	-0.508244268948981	0.21	0.262	1	0.616742726174673	0.00736870834520115	Endothelial
fdft1	0.202442285266001	-0.273955694638836	0.065	0.107	1	0.00373604526241812	-0.456473706777899	0.053	0.117	1	0.202442285266001	0.0074581324906334	Endothelial
gtf2b	0.00452328712927392	-0.493363970000253	0.037	0.105	1	0.00375039068791127	-0.360637736800884	0.05	0.111	1	0.00452328712927392	0.00748671594551057	Endothelial
glyr1	0.0128261804331802	-0.453109714464937	0.102	0.176	1	0.00377787931595623	-0.372190622862422	0.103	0.169	1	0.0128261804331802	0.00754148625978652	Endothelial
atp1a1b	0.444941304342615	-0.402557929917309	0.157	0.121	1	0.00382959092127317	-0.83493512999575	0.05	0.105	1	0.444941304342615	0.00764451607592205	Endothelial
mrps21	0.126405256431729	-0.429480979706321	0.093	0.139	1	0.00391598003587505	-0.340139069288421	0.05	0.112	1	0.126405256431729	0.00781662517210872	Endothelial
ndufa12	0.00507603091244388	-0.570582658988588	0.306	0.374	1	0.00440313231156939	-0.348194990899075	0.198	0.274	1	0.00507603091244388	0.00878687704898559	Endothelial
dynlrb1	0.311267157299381	-0.377547160308324	0.306	0.325	1	0.00456311411094526	-0.405443079891429	0.225	0.285	1	0.311267157299381	0.00910540621150101	Endothelial
ip6k2a	0.00483110211446866	-0.635888276237437	0.065	0.149	1	0.0443216943221591	-0.337271014096848	0.069	0.116	1	0.0443216943221591	0.0096388646812969	Endothelial
psmd7	0.182632272702801	-0.285534916225025	0.093	0.137	1	0.00509274159886005	-0.281346542601714	0.088	0.132	1	0.182632272702801	0.0101595471807273	Endothelial
uqcrq	0.966594886265384	-0.266919974434611	0.62	0.483	1	0.00521340914182732	-0.373622195845723	0.286	0.359	1	0.966594886265384	0.0103996386487746	Endothelial
gdi2	0.173527022904313	-0.442257731554121	0.25	0.275	1	0.00553957648062896	-0.399294370611845	0.153	0.232	1	0.173527022904313	0.0110484660536732	Endothelial
ENSAMXG00000028954	0.0822222903986987	-0.459139405317501	0.074	0.135	1	0.00575140630673004	-0.396926399421767	0.065	0.121	1	0.0822222903986987	0.011469733938955	Endothelial
ENSAMXG00000003495	0.0544045034513633	-0.39552513177706	0.083	0.15	1	0.00591503585634432	-0.311738748806342	0.092	0.149	1	0.0544045034513633	0.0117950840635068	Endothelial
trir	0.0277132128110095	-0.440803955822835	0.056	0.116	1	0.00612012430054292	-0.460802145984064	0.057	0.113	1	0.0277132128110095	0.0122027926796317	Endothelial
rbx1	0.0719668831801646	-0.416755958419436	0.259	0.294	1	0.0061861373287837	-0.323466605641587	0.187	0.241	1	0.0719668831801646	0.0123340063625168	Endothelial
arrdc3a	0.25068320295417	-0.605136893095472	0.333	0.354	1	0.00624672297102028	-0.560088175534994	0.244	0.314	1	0.25068320295417	0.0124544243941639	Endothelial
mrpl18	0.163237550140798	-0.318573817433342	0.093	0.14	1	0.00652428597710221	-0.361894520064128	0.069	0.129	1	0.163237550140798	0.0130060056466934	Endothelial
sec62	0.00657916480320781	-0.549692190672468	0.083	0.174	1	0.00883997892688095	-0.423603773879783	0.061	0.119	1	0.00883997892688095	0.0131150441969079	Endothelial
zgc:163080	0.0556356475593637	-0.464966428569	0.176	0.192	1	0.00680404061843524	-0.290967399806083	0.137	0.195	1	0.0556356475593637	0.0135617862681332	Endothelial
eif2s3	0.0740219650929851	-0.409568599872871	0.074	0.127	1	0.00739812042849129	-0.358881646988408	0.05	0.102	1	0.0740219650929851	0.0147415086711081	Endothelial
psmd13	0.142025753530158	-0.365790359162835	0.083	0.12	1	0.00845105360494605	-0.3432326097269	0.057	0.118	1	0.142025753530158	0.0168306869028584	Endothelial
atraid	0.173053370420727	-0.43632764949958	0.046	0.102	1	0.00845369766741932	-0.317696540043665	0.05	0.101	1	0.173053370420727	0.0168359303305865	Endothelial
hmgb2b (1 of many)	0.626864903165471	-0.282053444815651	0.333	0.321	1	0.00857047009816917	-0.372330473465514	0.221	0.293	1	0.626864903165471	0.0170674872386347	Endothelial
ENSAMXG00000003942	0.013570735489868	-0.832330318643076	0.148	0.068	1	0.00894453817609625	-0.65580823836679	0.126	0.074	1	0.013570735489868	0.0178090715890089	Endothelial
NDFIP2	0.0175549679068593	-0.516441668770804	0.352	0.388	1	0.00981533199974371	-0.386726523578693	0.298	0.354	1	0.0175549679068593	0.0195343232572222	Endothelial
taf10	0.0123646321777533	-0.52181023562912	0.083	0.173	1	0.00986617424451114	-0.255751442489556	0.126	0.171	1	0.0123646321777533	0.0196350070947992	Endothelial
psmc6	0.171417372178101	-0.347237125159595	0.111	0.14	1	0.0100860416908141	-0.339040206836479	0.095	0.151	1	0.171417372178101	0.0200703551446393	Endothelial
lrrc8aa	0.025656605748372	0.317456259370621	0.148	0.066	1	0.0103680425863535	0.357479403277203	0.118	0.066	1	0.025656605748372	0.0206285888656345	Endothelial
eif3f	0.0406051548510682	-0.406284850948871	0.389	0.432	1	0.0106810648352437	-0.319867758617928	0.267	0.33	1	0.0406051548510682	0.0212480445244728	Endothelial
srsf7a	0.173160359218167	-0.384349895998845	0.194	0.25	1	0.0110861960515097	-0.347280296551648	0.168	0.234	1	0.173160359218167	0.0220494883601268	Endothelial
eif3d	0.201305950948526	-0.384239323384303	0.139	0.211	1	0.0112682454360438	-0.32092459743188	0.126	0.174	1	0.201305950948526	0.0224095175168807	Endothelial
ndufb7	0.0374684509908955	-0.468566066310809	0.287	0.347	1	0.0117576194726416	-0.432535029472194	0.198	0.291	1	0.0374684509908955	0.0233769973296198	Endothelial
si:dkey-78l4.14	0.100594507903684	-0.51708743238343	0.167	0.211	1	0.0119433722756855	-0.385468227886866	0.153	0.206	1	0.100594507903684	0.0237441004100553	Endothelial
chd3	0.0148530708913535	-0.616745574011755	0.102	0.188	1	0.012275765582881	-0.432360960616689	0.088	0.144	1	0.0148530708913535	0.0244008367451162	Endothelial
eif4e3	0.0670319763787284	-0.393595572421191	0.056	0.107	1	0.0123236077279629	-0.454556288951498	0.057	0.111	1	0.0670319763787284	0.024495344148493	Endothelial
si:zfos-169g10.3	0.255447088952721	-0.274946347383503	0.111	0.138	1	0.012600113472077	-0.318529896766995	0.088	0.126	1	0.255447088952721	0.0250414640846448	Endothelial
ENSAMXG00000008001	0.0138931565148131	-0.59911198901642	0.556	0.558	1	0.0970100278702681	-0.312497261391351	0.321	0.351	1	0.0970100278702681	0.0275932932316811	Endothelial
slc25a28	0.165771578790029	-0.300239402349896	0.065	0.104	1	0.0145490830471679	-0.295409957313169	0.061	0.107	1	0.165771578790029	0.0288864902768224	Endothelial
ENSAMXG00000025998	0.0149864990266112	-0.65903557080252	0.12	0.192	1	0.092464198865627	-0.491532383544201	0.137	0.184	1	0.092464198865627	0.0297484029001477	Endothelial
pdcd4b	0.035169076018913	-0.441680833223371	0.148	0.203	1	0.0150740033511698	-0.331601949625207	0.08	0.136	1	0.035169076018913	0.0299207811253085	Endothelial
C18orf32	0.859975710925962	-0.255558046642212	0.259	0.248	1	0.0151866635264222	-0.434873383325181	0.156	0.219	1	0.859975710925962	0.0301426923037796	Endothelial
slc25a33	0.586563500941476	-0.341073861578959	0.157	0.155	1	0.0155189287729363	-0.532486854054062	0.08	0.151	1	0.586563500941476	0.0307970203956131	Endothelial
cope	0.0820415409666005	-0.305988016002022	0.167	0.236	1	0.0165074551990008	-0.314166687978927	0.16	0.223	1	0.0820415409666005	0.0327424143208546	Endothelial
rab11ba	0.121075035125091	-0.322348849417726	0.111	0.163	1	0.0174362627369754	-0.339735028506566	0.076	0.121	1	0.121075035125091	0.0345685022157179	Endothelial
spcs3	0.218145489918456	-0.41264436946479	0.167	0.193	1	0.01760645529235	-0.275775411498587	0.134	0.164	1	0.218145489918456	0.0349029233167385	Endothelial
uxt	0.34000391894066	-0.298097135998037	0.083	0.109	1	0.0181558933395123	-0.258873307602831	0.061	0.101	1	0.34000391894066	0.0359821502160689	Endothelial
snrpd1	0.052760683678906	-0.465486092895422	0.167	0.221	1	0.0183167420508522	-0.498634382053422	0.084	0.143	1	0.052760683678906	0.036297981062347	Endothelial
puf60b	0.459179459851986	-0.287521370621104	0.13	0.161	1	0.018782985515934	-0.350776557600156	0.107	0.156	1	0.459179459851986	0.0372131704869763	Endothelial
tomm20a	0.902635290831715	-0.303689751911563	0.241	0.207	1	0.0209757278240277	-0.438110073851383	0.164	0.221	1	0.902635290831715	0.0415114744903078	Endothelial
rpl4	0.133466463707106	-0.317660812820932	0.667	0.595	1	0.0220733536555578	-0.434921575376598	0.5	0.533	1	0.133466463707106	0.0436594743695123	Endothelial
rab10	0.059327930641843	-0.366120435929909	0.12	0.175	1	0.0225926965793925	-0.342681886012059	0.092	0.156	1	0.059327930641843	0.0446749632200566	Endothelial
tmco1	0.159133677225637	-0.367124792821954	0.102	0.132	1	0.023193080307154	-0.359770258664271	0.088	0.13	1	0.159133677225637	0.0458482416401738	Endothelial
eif4ebp1	0.0235513710679843	-0.458935851770944	0.111	0.187	1	0.0329749448106023	-0.338337390114337	0.134	0.182	1	0.0329749448106023	0.0465480750567867	Endothelial
ssr1	0.0238456415920209	-0.430791812106084	0.213	0.3	1	0.0246505378772756	-0.285634678868282	0.221	0.279	1	0.0246505378772756	0.0471226685611067	Endothelial
plk3	0.680506517615683	-0.3536736719476	0.176	0.139	1	0.0242982155983568	-0.450944894829615	0.107	0.156	1	0.680506517615683	0.0480060279154494	Endothelial
ENSAMXG00000009587	0.98685290365036	-0.306891726266635	0.25	0.241	1	0.0243061885086184	-0.314507299694224	0.156	0.184	1	0.98685290365036	0.0480215862174202	Endothelial
PSMA4	0.0496270952237049	-0.384670461397228	0.176	0.239	1	0.0258891364656132	-0.4495288207387	0.153	0.218	1	0.0496270952237049	0.0511080255442913	Endothelial
yipf6	0.299770653973543	-0.332260645527632	0.13	0.147	1	0.0264279201874593	-0.278191088494099	0.073	0.112	1	0.299770653973543	0.0521574054094839	Endothelial
COPS6	0.0808159821587326	-0.405844195627475	0.157	0.206	1	0.0266356378305764	-0.326297828161545	0.145	0.201	1	0.0808159821587326	0.0525618184585111	Endothelial
gpatch8	0.0274283647644909	-0.413986652307904	0.046	0.107	1	0.0437886755870023	-0.313634968165515	0.076	0.106	1	0.0437886755870023	0.0541044143353277	Endothelial
lamtor2	0.133189994641632	-0.421974362473632	0.204	0.26	1	0.0284712439786195	-0.31529168066587	0.198	0.229	1	0.133189994641632	0.0561318762235488	Endothelial
taldo1	0.283388729266643	-0.32905933393518	0.139	0.174	1	0.0294812301475894	-0.270545971129395	0.118	0.156	1	0.283388729266643	0.0580933173641636	Endothelial
hmg20a	0.050636111406973	-0.408725336345958	0.056	0.113	1	0.0304181797761293	-0.292751323145931	0.088	0.118	1	0.050636111406973	0.0599110938913656	Endothelial
syf2	0.573267466327846	-0.327830814388918	0.25	0.227	1	0.0310814611244442	-0.338401349023137	0.176	0.227	1	0.573267466327846	0.0611968650232581	Endothelial
psma6b	0.921082767985343	-0.266096228448097	0.12	0.133	1	0.0323551253880293	-0.329147096027589	0.076	0.123	1	0.921082767985343	0.0636633966371835	Endothelial
anp32e	0.474264443978424	-0.322813607914996	0.343	0.306	1	0.0353752676701474	-0.339747064669099	0.221	0.27	1	0.474264443978424	0.0694991257775601	Endothelial
sgcb	0.817967494461231	-0.291387998640536	0.185	0.155	1	0.0358851040721976	-0.335710299672147	0.118	0.172	1	0.817967494461231	0.0704824674501228	Endothelial
eif3ea	0.193086604014848	-0.389227396498511	0.167	0.202	1	0.0390315348786506	-0.322936626272132	0.122	0.172	1	0.193086604014848	0.0765396090423179	Endothelial
ppp6c	0.386904588807385	-0.386697271468633	0.204	0.222	1	0.039759302156393	-0.392962165006938	0.141	0.202	1	0.386904588807385	0.0779378022048227	Endothelial
ACTB	0.223920087431814	-0.261329128428075	0.824	0.752	1	0.0501178790279783	-0.388459261045278	0.76	0.769	1	0.223920087431814	0.0977239562576936	Endothelial
ankrd12	0.98835742504501	-0.274105986931976	0.12	0.12	1	0.0505761649286577	-0.416362498132123	0.057	0.102	1	0.98835742504501	0.0985943813984246	Endothelial
zgc:56493	0.107778040222775	-0.551758791200865	0.602	0.463	1	0.0530012343427335	-0.930801177200664	0.389	0.416	1	0.107778040222775	0.103193337843614	Endothelial
vbp1	0.0565537064544399	-0.431576868822079	0.12	0.176	1	0.0767203732769696	-0.286754832442249	0.095	0.139	1	0.0767203732769696	0.109909091195145	Endothelial
pnisr	0.165685162684177	-0.436507501729994	0.102	0.133	1	0.0590753592718547	-0.457696436203827	0.069	0.117	1	0.165685162684177	0.114660820470611	Endothelial
hebp2	0.645408333186984	-0.56374133159625	0.13	0.116	1	0.0624968767076434	-0.84063530348387	0.076	0.133	1	0.645408333186984	0.121087893817076	Endothelial
ENSAMXG00000013563	0.40033216830912	-0.353872230111735	0.62	0.557	1	0.0626249079871168	-0.288709366127586	0.496	0.506	1	0.40033216830912	0.121327936873839	Endothelial
btf3l4	0.243655002733184	-0.339896229085305	0.259	0.267	1	0.0636722919649471	-0.267544635892157	0.187	0.233	1	0.243655002733184	0.123290423165825	Endothelial
ENSAMXG00000027765	0.91194496733342	-0.295725101733934	0.25	0.239	1	0.065035838030784	-0.269412140781187	0.145	0.19	1	0.91194496733342	0.125842015833202	Endothelial
rpl7l1	0.283607579724421	-0.276013381070317	0.12	0.135	1	0.0658731314628054	-0.338418500667459	0.08	0.128	1	0.283607579724421	0.127406993476895	Endothelial
rsrc2	0.318839712165813	-0.32206325620012	0.139	0.17	1	0.0693699613356945	-0.25184102959538	0.111	0.151	1	0.318839712165813	0.133927731135673	Endothelial
apbb1	0.201486143814763	-0.351070395730394	0.213	0.218	1	0.0718214338838584	-0.262418569362248	0.122	0.168	1	0.201486143814763	0.138484549402583	Endothelial
ube2d1b	0.560677642870936	-0.35474967436386	0.204	0.191	1	0.0733846268268043	-0.33140583614538	0.118	0.16	1	0.560677642870936	0.141383950199099	Endothelial
PIM3	0.249196962223515	-0.477528230001833	0.111	0.133	1	0.0743760120386962	-0.455705533666856	0.08	0.122	1	0.249196962223515	0.143220232910612	Endothelial
eif3m	0.0825935963664322	-0.342243321383656	0.204	0.251	1	0.0755775165271802	-0.415461687636807	0.156	0.221	1	0.0825935963664322	0.145443072049944	Endothelial
DYNC1H1	0.0797275755802183	-0.344384713223245	0.093	0.129	1	0.217913913889565	-0.251011580341373	0.092	0.117	1	0.217913913889565	0.153098664852537	Endothelial
mtdha	0.650671488524505	-0.26303735218917	0.167	0.143	1	0.0847119290953726	-0.274976050916226	0.111	0.126	1	0.650671488524505	0.162247747259686	Endothelial
sec61a1l	0.169196773769126	-0.273074987814559	0.093	0.122	1	0.0872320427935911	-0.355160445686144	0.08	0.124	1	0.169196773769126	0.166854656297239	Endothelial
rgs4	0.224842498332699	-0.963828738799698	0.25	0.172	1	0.08839461168268	-1.46400426239336	0.134	0.171	1	0.224842498332699	0.168975615990828	Endothelial
snrpd2	0.978438488840612	-0.290791922442104	0.204	0.208	1	0.0976067297662879	-0.315799510107297	0.126	0.16	1	0.978438488840612	0.185686385836907	Endothelial
csnk2a1	0.268665963551711	-0.330681553659788	0.139	0.166	1	0.116947130777936	-0.308634622626925	0.099	0.139	1	0.268665963551711	0.220217630158681	Endothelial
seta	0.135846187464982	-0.377102724915786	0.324	0.364	1	0.121241657521352	-0.305666932949217	0.321	0.361	1	0.135846187464982	0.227783775524179	Endothelial
anapc13	0.138000899454387	-0.253429230265452	0.065	0.108	1	0.123196260856935	-0.281784545995082	0.073	0.103	1	0.138000899454387	0.231215203024739	Endothelial
RASD1 (1 of many)	0.37393420253699	-0.338647549914306	0.139	0.09	1	0.128579267003448	-0.557565534662795	0.088	0.102	1	0.37393420253699	0.240625906103752	Endothelial
pomp	0.2339817837498	-0.263558602617335	0.269	0.28	1	0.137633981003096	-0.263995822815946	0.176	0.216	1	0.2339817837498	0.256324849279432	Endothelial
wtap	0.51134284837976	-0.263252975741841	0.157	0.16	1	0.15456872643006	-0.275605828309624	0.076	0.113	1	0.51134284837976	0.285245961669909	Endothelial
phf20b	0.681595386371946	-0.295389151655623	0.139	0.13	1	0.155777993729269	-0.284512914309923	0.061	0.104	1	0.681595386371946	0.287289204128222	Endothelial
ENSAMXG00000010201	0.410132132158753	-0.352203294649263	0.111	0.097	1	0.187730655841157	-0.458651734224937	0.141	0.174	1	0.410132132158753	0.340218512539763	Endothelial
ENSAMXG00000015827	0.194359342737401	-0.342219977688571	0.75	0.67	1	0.343930126970459	-0.367993103236329	0.607	0.593	1	0.343930126970459	0.350943131365487	Endothelial
h2afx	0.212440907762618	-0.262941138070466	0.12	0.147	1	0.310157622437905	-0.251450865311149	0.107	0.133	1	0.310157622437905	0.37975067623423	Endothelial
lsm12b	0.218452275051318	-0.328016109840124	0.083	0.116	1	0.232412595691877	-0.26558148018307	0.08	0.104	1	0.232412595691877	0.38918315362754	Endothelial
glud1b	0.378458084461714	-0.302814773189798	0.167	0.18	1	0.239257681811856	-0.280662347204609	0.095	0.13	1	0.378458084461714	0.421271125317728	Endothelial
ctsa	0.968888311763474	-0.266719257301755	0.176	0.154	1	0.303126613765328	-0.290989828875076	0.103	0.126	1	0.968888311763474	0.514367483557821	Endothelial
hlfb	0.346152384670369	-0.416119387709081	0.139	0.149	1	0.859776796928282	-0.274237272627659	0.149	0.151	1	0.859776796928282	0.572483295927755	Endothelial
mycb	0.397481739347558	-0.584123755071893	0.176	0.199	1	0.522439386940745	-0.310133848891645	0.13	0.145	1	0.522439386940745	0.636971745580355	Endothelial
cnbpb	0.478766744080992	-0.330956210215867	0.157	0.176	1	0.950601480606575	-0.256691015904754	0.156	0.163	1	0.950601480606575	0.72831589292407	Endothelial
cxcr4b	0.606284846583728	-1.23905019116491	0.241	0.208	1	0.513334294525203	-1.20591470888643	0.145	0.13	1	0.606284846583728	0.763156491114718	Endothelial
si:dkey-28b4.8	0.82302102854227	-0.251564055171943	0.194	0.177	1	0.620359819174833	-0.298788544461214	0.13	0.163	1	0.82302102854227	0.855873333103034	Endothelial
hsc70	0.64554749333846	-0.33695779484486	0.426	0.342	1	0.635498680917806	-0.279351218034522	0.347	0.325	1	0.64554749333846	0.867138788387341	Endothelial
fosl2	0.853430957816999	-0.373812972601588	0.481	0.39	1	0.642662760717242	-0.354218206237043	0.378	0.339	1	0.853430957816999	0.872310097421777	Endothelial
sst1.1	0.66976798329395	-2.23127025422363	0.213	0.157	1	0.952760657215421	-2.58465692746563	0.099	0.11	1	0.952760657215421	0.890946815142255	Endothelial
fkbp1ab	0.92791734179599	-0.463907421359151	0.5	0.417	1	0.879249236870483	-0.529656829562228	0.424	0.376	1	0.92791734179599	0.985419253203639	Endothelial
hbba21	6.10681272561025e-269	5.04374977243345	0.993	0.073	2.63795989308186e-264	1.75382998148928e-186	4.4480879006846	0.965	0.042	7.57601937103923e-182	1.75382998148928e-186	1.22136254512192e-268	Erythrocytes
hbaa21	3.58075161500209e-267	4.94152974074811	0.982	0.07	1.54677727513245e-262	3.8002301502119e-166	4.45765187223094	0.845	0.04	1.64158541798704e-161	3.8002301502119e-166	7.16150323000348e-267	Erythrocytes
ENSAMXG000000164441	1.88969230409266e-265	5.00035771981464	0.993	0.092	8.16290384598906e-261	3.75628844749244e-177	4.39671727229754	0.951	0.055	1.62260392066331e-172	3.75628844749244e-177	3.77938460818523e-265	Erythrocytes
si:ch211-103n10.51	8.09416394921929e-246	2.74374892672589	0.869	0.006	3.49643600114426e-241	5.96607648468896e-177	2.56182167359711	0.768	0.005	2.57716605909109e-172	5.96607648468896e-177	1.61883278984374e-245	Erythrocytes
ENSAMXG000000164511	5.48758974924351e-243	5.72320336092057	0.993	0.175	2.37047414398072e-238	1.19820106337317e-149	4.99944767920156	0.937	0.079	5.17586913345309e-145	1.19820106337317e-149	1.09751794984861e-242	Erythrocytes
ENSAMXG000000164131	3.2256335376057e-240	4.42721295549389	0.948	0.088	1.39337691923953e-235	2.14143866792993e-151	4.32865747970984	0.965	0.098	9.25037261385693e-147	2.14143866792993e-151	6.45126707521132e-240	Erythrocytes
ENSAMXG000000164261	2.76532528650455e-217	4.5820076481727	0.808	0.015	1.19453756401137e-212	1.94022636350702e-167	4.72168207260148	0.852	0.03	8.38119582244126e-163	1.94022636350702e-167	5.53065057300917e-217	Erythrocytes
ENSAMXG000000164591	9.56339878586346e-216	5.41863482511049	0.995	0.364	4.13110137352944e-211	1.57179584819354e-123	4.84405272441292	0.979	0.167	6.78968652544165e-119	1.57179584819354e-123	1.91267975717269e-215	Erythrocytes
blvrb1	1.30744928693397e-203	2.13445844473075	0.849	0.044	5.64778868476868e-199	5.15935400669616e-109	2.08325894393439	0.725	0.049	2.22868615027254e-104	5.15935400669616e-109	2.61489857386801e-203	Erythrocytes
ENSAMXG000000164371	2.63798338771967e-192	3.96812229335756	0.716	0.011	1.13952968399327e-187	8.72544226788779e-175	4.78042817304523	0.817	0.02	3.76912929645949e-170	8.72544226788779e-175	5.27596677543948e-192	Erythrocytes
gpx1a1	3.7339644537627e-191	1.81292118428599	0.926	0.15	1.61296062509188e-186	5.99227723665998e-82	1.52823686466463	0.725	0.098	2.58848399792001e-77	5.99227723665998e-82	7.46792890752539e-191	Erythrocytes
ENSAMXG000000117671	2.7464609001384e-188	1.87821570081248	0.707	0.006	1.18638871503279e-183	2.20572542997549e-87	1.59090499460093	0.43	0.007	9.52807213986513e-83	2.20572542997549e-87	5.49292180027676e-188	Erythrocytes
ENSAMXG000000164201	4.03386788229385e-173	4.28090779765399	0.801	0.086	1.74250990911447e-168	4.54745255953835e-151	4.33029698188529	0.923	0.091	1.96436308214378e-146	4.54745255953835e-151	8.06773576458794e-173	Erythrocytes
creg11	4.64952221059187e-157	1.84214403498894	0.883	0.126	2.00845410930937e-152	1.53336974879792e-49	1.53054774257976	0.697	0.141	6.62369730388239e-45	1.53336974879792e-49	9.29904442118387e-157	Erythrocytes
HSP90AB11	5.64327506537982e-133	-1.97699274439807	0.438	0.901	2.43772552999212e-128	2.51215259598016e-26	-1.11204173775181	0.599	0.871	1.08517455688555e-21	2.51215259598016e-26	1.12865501307595e-132	Erythrocytes
ptmaa	2.07112353545649e-131	-2.11600174745303	0.314	0.898	8.94663233611138e-127	2.38828964271402e-23	-0.992336869039778	0.521	0.851	1.03166947696318e-18	2.38828964271402e-23	4.14224707091288e-131	Erythrocytes
zgc:163057	9.30002333095271e-131	1.19253575734637	0.508	0.003	4.01733107827164e-126	8.78713442085092e-68	1.2925792721995	0.324	0.003	3.79577845577497e-63	8.78713442085092e-68	1.86000466619053e-130	Erythrocytes
fosab1	1.31296266810131e-123	-2.65009110092582	0.445	0.857	5.67160483739723e-119	4.51324146971606e-23	-1.19374062626789	0.697	0.868	1.94958491767325e-18	4.51324146971606e-23	2.62592533620268e-123	Erythrocytes
ppiaa1	1.25570686088659e-115	-1.920662192384	0.312	0.858	5.42427692697179e-111	2.31544309756493e-22	-1.20468287013716	0.521	0.83	1.00020195485512e-17	2.31544309756493e-22	2.51141372177321e-115	Erythrocytes
btg2	4.49795356292604e-112	-2.35965416075951	0.591	0.878	1.94298100057716e-107	3.63968273156561e-19	-0.964712816304732	0.662	0.867	1.5722337495544e-14	3.63968273156561e-19	8.99590712585231e-112	Erythrocytes
ppiab1	2.74516177436843e-111	-2.02007524682582	0.233	0.778	1.18582753167393e-106	3.07920020508554e-25	-1.20676368325264	0.38	0.764	1.3301221125908e-20	3.07920020508554e-25	5.49032354873683e-111	Erythrocytes
WBP4	3.89133227130373e-106	1.15642032465413	0.449	0.011	1.68093880123507e-101	1.20461175552333e-63	1.24992512760067	0.352	0.012	5.20356140033415e-59	1.20461175552333e-63	7.78266454260755e-106	Erythrocytes
cfl11	2.06096730203373e-103	-1.96877802852631	0.196	0.776	8.90276045459509e-99	2.00221934515047e-25	-1.19166674911229	0.317	0.723	8.64898690524648e-21	2.00221934515047e-25	4.12193460406742e-103	Erythrocytes
gapdhs1	2.35850320852009e-102	-2.24367673857414	0.165	0.721	1.01880263098442e-97	3.01073744114559e-27	-1.41824934462004	0.366	0.747	1.30054825245166e-22	3.01073744114559e-27	4.71700641704014e-102	Erythrocytes
actb11	6.0594053796e-99	-2.12199083790148	0.318	0.806	2.61748134182581e-94	1.35984578076374e-22	-1.19303230222697	0.423	0.793	5.87412581916514e-18	1.35984578076374e-22	1.21188107592e-98	Erythrocytes
CALM21	2.94350741541913e-97	-2.04482519040535	0.404	0.79	1.2715068982386e-92	9.48657844299259e-23	-1.20002917077988	0.486	0.789	4.09791729001951e-18	9.48657844299259e-23	5.88701483083834e-97	Erythrocytes
cox6c1	3.5184814759468e-96	-1.94957794913731	0.352	0.767	1.51987844316474e-91	1.56143288756159e-17	-1.16951808062393	0.373	0.677	6.7449216443998e-13	1.56143288756159e-17	7.03696295189367e-96	Erythrocytes
hsp90aa1.2	9.42491743686497e-95	-2.04550421496876	0.479	0.832	4.07128158520256e-90	2.24603639204006e-10	-0.67045269213912	0.676	0.808	9.70220340269544e-06	2.24603639204006e-10	1.884983487373e-94	Erythrocytes
ENSAMXG000000168021	5.57140207428106e-88	-1.77152530253238	0.264	0.768	2.40667855402719e-83	9.83750700282609e-14	-1.18611230770653	0.268	0.576	4.24950790001078e-09	9.83750700282609e-14	1.11428041485622e-87	Erythrocytes
mibp	2.92835720319317e-86	1.24957017361809	0.381	0.008	1.26496246106336e-81	7.87543672725705e-28	1.01662316392524	0.141	0.004	3.40195240307323e-23	7.87543672725705e-28	5.85671440638642e-86	Erythrocytes
marcksl1b1	6.24040520513801e-83	-2.15294190115491	0.181	0.691	2.69566783646347e-78	5.3442692265194e-16	-1.10207309078866	0.331	0.688	2.30856397777959e-11	5.3442692265194e-16	1.24808104102759e-82	Erythrocytes
ENSAMXG000000073351	9.69925260077862e-82	-1.84138254661528	0.253	0.694	4.18978614595834e-77	6.15737205975286e-15	-0.939568816928642	0.373	0.677	2.65980000865144e-10	6.15737205975286e-15	1.93985052015573e-81	Erythrocytes
gadd45ba	1.87049013097384e-81	-2.18598067082346	0.208	0.678	8.07995621876772e-77	1.7040276273598e-16	-1.05260678181599	0.408	0.711	7.36088814190612e-12	1.7040276273598e-16	3.74098026194772e-81	Erythrocytes
aldocb1	2.66855985114077e-81	-1.90380215918059	0.147	0.642	1.15273779889728e-76	9.26155541226051e-20	-1.33409830633843	0.232	0.621	4.00071409143417e-15	9.26155541226051e-20	5.33711970228156e-81	Erythrocytes
cst3	3.69376366738238e-80	-1.7378859439057	0.323	0.721	1.59559509139917e-75	4.55492257140091e-14	-1.0351912015221	0.43	0.713	1.96758990316805e-09	4.55492257140091e-14	7.38752733476477e-80	Erythrocytes
ENSAMXG00000028793	1.79346268857998e-78	1.09355811276525	0.386	0.015	7.74722077585895e-74	1.05955477474477e-25	0.831819744893554	0.19	0.011	4.576958760465e-21	1.05955477474477e-25	3.58692537716001e-78	Erythrocytes
ckbb1	3.20048633982764e-78	-2.08229423333534	0.147	0.624	1.38251408421535e-73	1.1603416110388e-16	-1.28538756347286	0.225	0.583	5.01232765720431e-12	1.1603416110388e-16	6.40097267965522e-78	Erythrocytes
DNAJA41	1.97501098977016e-77	-2.23662105674535	0.312	0.729	8.53145497251015e-73	1.03602733367928e-05	-0.668777751269641	0.613	0.692	0.447532727329438	1.03602733367928e-05	3.95002197954034e-77	Erythrocytes
si:ch211-222l21.11	5.31865338958384e-77	-1.92315080063291	0.23	0.688	2.29749870469853e-72	4.65867612191098e-16	-1.10942213585997	0.401	0.696	2.01240832438189e-11	4.65867612191098e-16	1.06373067791676e-76	Erythrocytes
atp6v0ca1	6.820879029489e-77	-1.87294054854895	0.214	0.679	2.94641511436836e-72	2.67440181047839e-19	-1.22600514126048	0.317	0.673	1.15526135007235e-14	2.67440181047839e-19	1.36417580589781e-76	Erythrocytes
rtn1a1	4.33957154181648e-76	-2.06843049407816	0.142	0.626	1.87456471891847e-71	2.65683513863154e-13	-0.938076898499408	0.338	0.652	1.14767307483467e-08	2.65683513863154e-13	8.67914308363299e-76	Erythrocytes
ENSAMXG000000159071	5.56715963177538e-75	-1.9200235970794	0.298	0.679	2.40484594613801e-70	9.80055932558731e-14	-0.968725124995057	0.38	0.667	4.23354761187395e-09	9.80055932558731e-14	1.11343192635509e-74	Erythrocytes
stmn1b1	7.38362492641044e-75	-2.36150740012504	0.336	0.699	3.18950445946152e-70	1.58650066412995e-17	-1.27311922424356	0.317	0.7	6.85320691884216e-13	1.58650066412995e-17	1.47672498528207e-74	Erythrocytes
bsg1	6.85153388204565e-72	-1.67713660309091	0.183	0.64	2.95965709102726e-67	3.38918092748419e-11	-0.880556165515352	0.232	0.52	1.46402448524534e-06	3.38918092748419e-11	1.37030677640913e-71	Erythrocytes
ywhag21	2.30225056544614e-71	-1.90839661079116	0.158	0.606	9.94503176755768e-67	3.04139871316089e-18	-1.18201247340652	0.261	0.648	1.31379300212411e-13	3.04139871316089e-18	4.60450113089224e-71	Erythrocytes
cahz	2.7681282669568e-71	0.768844160291302	0.372	0.024	1.19574836747733e-66	1.39972526946618e-55	1.26721037703964	0.401	0.031	6.04639324651306e-51	1.39972526946618e-55	5.5362565339136e-71	Erythrocytes
rnasekb1	2.92230528881013e-71	-1.93509937481141	0.113	0.578	1.26234821560731e-66	1.55268204079076e-13	-1.07585830085367	0.268	0.584	6.70712061160384e-09	1.55268204079076e-13	5.84461057762027e-71	Erythrocytes
ACTB1	4.42746921353353e-71	-1.49938143835855	0.381	0.757	1.91253387617008e-66	4.30544849485232e-11	-0.813206600065353	0.535	0.77	1.85982458632136e-06	4.30544849485232e-11	8.854938427067e-71	Erythrocytes
calm1b1	4.46969854272849e-71	-1.77009448470925	0.111	0.56	1.93077567950242e-66	5.03609838811357e-14	-1.35619506058585	0.211	0.547	2.17544342071342e-09	5.03609838811357e-14	8.93939708545697e-71	Erythrocytes
ENSAMXG000000080011	4.83843243429004e-71	-1.94383706976391	0.072	0.565	2.09005765864027e-66	7.85331503869951e-05	-0.753359135667498	0.183	0.352	1	7.85331503869951e-05	9.6768648685801e-71	Erythrocytes
nmt1b	6.3699065900124e-69	0.677546052274169	0.282	0.001	2.75160854968766e-64	4.78606449228453e-39	0.746666415224426	0.176	0.001	2.06743627873215e-34	4.78606449228453e-39	1.27398131800246e-68	Erythrocytes
ENSAMXG000000044041	2.94971985794699e-68	-1.92518114438029	0.158	0.573	1.27419048703736e-63	2.25744274637761e-08	-1.04694956197514	0.246	0.473	0.000975147543152734	2.25744274637761e-08	5.89943971589407e-68	Erythrocytes
marcksl1a1	3.21858202217534e-68	-1.92751119430143	0.172	0.65	1.39033087611908e-63	2.13097118727601e-15	-0.922975893586743	0.331	0.674	9.20515623767617e-11	2.13097118727601e-15	6.43716404435065e-68	Erythrocytes
cox7b1	3.38375649129655e-68	-1.61745080900614	0.214	0.631	1.46168129154537e-63	1.54911742199844e-14	-1.25687957075528	0.162	0.489	6.69172252780668e-10	1.54911742199844e-14	6.76751298259315e-68	Erythrocytes
MARCKS1	1.73921134654939e-67	-1.81185311309276	0.126	0.581	7.51287125368938e-63	4.72529822327741e-16	-1.16540908209783	0.211	0.579	2.04118707350914e-11	4.72529822327741e-16	3.47842269309876e-67	Erythrocytes
oaz1b1	6.83959928209533e-66	-1.34575191705894	0.648	0.78	2.95450170188672e-61	4.10419457396546e-20	-1.07598562792994	0.556	0.774	1.77288893011586e-15	4.10419457396546e-20	1.36791985641905e-65	Erythrocytes
scg51	1.29364156767054e-65	-1.97858465708695	0.102	0.541	5.58814347986644e-61	3.91564971194726e-15	-1.15658303154621	0.254	0.585	1.69144320606986e-10	3.91564971194726e-15	2.58728313534109e-65	Erythrocytes
ywhag11	1.79019792431326e-64	-1.93401827814664	0.099	0.55	7.73311797365599e-60	1.05098134802359e-13	-1.36551342377332	0.211	0.546	4.53992412905748e-09	1.05098134802359e-13	3.5803958486265e-64	Erythrocytes
hmgb1b1	3.31279768808832e-64	-1.69136727030547	0.149	0.58	1.43102921732351e-59	9.91806718527912e-11	-0.9515391095691	0.345	0.609	4.28430748202502e-06	9.91806718527912e-11	6.62559537617665e-64	Erythrocytes
oaz1a1	1.07898318745979e-63	-1.5761508337346	0.366	0.675	4.66088367487004e-59	3.03044846763819e-14	-1.0034229229981	0.387	0.672	1.30906282456567e-09	3.03044846763819e-14	2.15796637491961e-63	Erythrocytes
atp6v1g11	1.27757084981189e-63	-1.69903549841333	0.196	0.584	5.51872279993244e-59	2.16249050618581e-14	-1.00022366499776	0.289	0.6	9.34131023957084e-10	2.16249050618581e-14	2.55514169962383e-63	Erythrocytes
fth1a	2.52131603880521e-63	0.790084695316057	0.964	0.69	1.08913288928269e-58	2.61759290980309e-10	0.59823803703782	0.859	0.672	1.13072160924764e-05	2.61759290980309e-10	5.04263207761038e-63	Erythrocytes
fosb	4.06703362727662e-62	-2.02518327465822	0.117	0.583	1.75683651597468e-57	3.51815927540335e-06	-0.852863136392219	0.345	0.544	0.151973926219599	3.51815927540335e-06	8.1340672545532e-62	Erythrocytes
epor	4.09802789924988e-62	0.720789688241167	0.26	0.003	1.77022511163897e-57	4.55731316358566e-23	0.615323883886473	0.12	0.003	1.9686225672741e-18	4.55731316358566e-23	8.19605579849986e-62	Erythrocytes
ENSAMXG000000135631	4.70812586140505e-62	-1.68125903432715	0.147	0.563	2.03376912835114e-57	9.38020719940609e-10	-0.966960973607035	0.289	0.507	4.05196810392745e-05	9.38020719940609e-10	9.41625172281004e-62	Erythrocytes
ENSAMXG000000202291	9.22716449285327e-62	-0.986113058796231	0.772	0.837	3.98585824597783e-57	4.48089846106095e-12	-0.858596956407141	0.57	0.735	1.9356137082245e-07	4.48089846106095e-12	1.84543289857065e-61	Erythrocytes
nme2b.11	1.04396164019402e-61	-1.81745780436021	0.102	0.571	4.50960109714609e-57	2.95899943941316e-08	-0.758880447165081	0.366	0.591	0.0012781989878433	2.95899943941316e-08	2.08792328038804e-61	Erythrocytes
ENSAMXG000000196931	4.84661652777482e-61	-1.90439502510193	0.117	0.534	2.09359294150289e-56	5.15807097473326e-15	-1.33332452258878	0.261	0.585	2.22813191895553e-10	5.15807097473326e-15	9.69323305554953e-61	Erythrocytes
ENSAMXG00000017777	3.54557785193896e-60	-1.19710230594353	0.903	0.898	1.53158326470207e-55	8.65672247548652e-05	-0.394789878880798	0.951	0.899	1	8.65672247548652e-05	7.09115570387787e-60	Erythrocytes
tmod4	4.29926154200232e-60	0.621259443830485	0.26	0.002	1.85715200829874e-55	3.1273124987347e-28	0.497966286558434	0.12	0.002	1.35090518007843e-23	3.1273124987347e-28	8.59852308400455e-60	Erythrocytes
cox4i11	8.30716777767642e-60	-1.54077427892712	0.169	0.586	3.58844726492288e-55	1.0960884203078e-14	-1.17224990325129	0.232	0.552	4.73477314920359e-10	1.0960884203078e-14	1.66143355553528e-59	Erythrocytes
hspa8	1.46544284983595e-59	-1.2203132893634	0.65	0.813	6.33027347843636e-55	2.66664211209867e-06	-0.463545157379005	0.641	0.735	0.115190939316326	2.66664211209867e-06	2.93088569967187e-59	Erythrocytes
atp5l1	1.50902609981085e-59	-1.47134611297189	0.266	0.619	6.51854004335291e-55	3.8618686750939e-10	-1.04263558528441	0.246	0.507	1.66821141158031e-05	3.8618686750939e-10	3.01805219962169e-59	Erythrocytes
rps8a	4.56334908672982e-59	-1.29231204156352	0.616	0.794	1.97122990499468e-54	6.06416442800227e-05	-0.390057146461595	0.655	0.725	1	6.06416442800227e-05	9.12669817345976e-59	Erythrocytes
atp5mf1	5.23203763619974e-58	-1.48567088116168	0.361	0.648	2.2600832977092e-53	8.40536494342796e-12	-1.00441926916783	0.296	0.542	3.63086549461258e-07	8.40536494342796e-12	1.04640752723995e-57	Erythrocytes
gng31	6.63216999527078e-58	-1.78142560862117	0.135	0.537	2.86489847285712e-53	2.42882066845418e-12	-1.07434693730689	0.232	0.557	1.04917766415215e-07	2.42882066845418e-12	1.32643399905416e-57	Erythrocytes
mdkb	3.02289792447203e-57	-1.94821500987561	0.084	0.479	1.30580121643418e-52	1.37312161277222e-11	-0.978250331376803	0.218	0.507	5.93147343069218e-07	1.37312161277222e-11	6.04579584894407e-57	Erythrocytes
rtn1b1	4.04822220047668e-57	-1.76410633247477	0.122	0.539	1.74871054393991e-52	3.48101510409925e-12	-1.01419429201634	0.239	0.532	1.50369409451775e-07	3.48101510409925e-12	8.09644440095342e-57	Erythrocytes
atp5f1b1	5.03873596028671e-57	-1.50040632576723	0.334	0.648	2.17658277276505e-52	5.64864992439439e-16	-1.02839684905661	0.352	0.656	2.44004730784065e-11	5.64864992439439e-16	1.00774719205735e-56	Erythrocytes
ywhaqa1	7.18440390394236e-57	-1.5964424740917	0.169	0.566	3.10344695438598e-52	1.50377684715126e-11	-1.08852059867022	0.331	0.591	6.49586484663928e-07	1.50377684715126e-11	1.43688078078846e-56	Erythrocytes
ENSAMXG000000202491	8.01360423496005e-57	-1.66867093800114	0.09	0.516	3.46163662137569e-52	5.03250315687473e-11	-0.973531161199156	0.218	0.513	2.17389038867518e-06	5.03250315687473e-11	1.60272084699203e-56	Erythrocytes
clstn11	1.12208049542566e-56	-1.70326000856924	0.097	0.503	4.84705111609023e-52	1.34819426103545e-12	-1.06753996141792	0.204	0.51	5.82379474939484e-08	1.34819426103545e-12	2.2441609908513e-56	Erythrocytes
stmn41	1.98140473911525e-56	-1.63817415490329	0.12	0.511	8.55907405155614e-52	3.59582764268763e-10	-1.10576325493961	0.19	0.477	1.55328966681177e-05	3.59582764268763e-10	3.96280947823055e-56	Erythrocytes
ldhba1	2.15929158147074e-56	-1.54827806971893	0.144	0.554	9.32749184447914e-52	7.11158491734024e-10	-0.78604291082964	0.275	0.531	3.07199133674346e-05	7.11158491734024e-10	4.3185831629415e-56	Erythrocytes
eif5a	3.4169302913307e-56	-1.26212852819334	0.447	0.719	1.47601137794612e-51	3.71375614952894e-08	-0.671299689124765	0.528	0.687	0.00160423124391202	3.71375614952894e-08	6.83386058266144e-56	Erythrocytes
hnrnpaba1	4.46514430792547e-56	-1.439576413347	0.142	0.551	1.92880838669456e-51	6.54782939789847e-09	-0.840617592427905	0.239	0.505	0.00028284658650102	6.54782939789847e-09	8.930288615851e-56	Erythrocytes
uchl11	5.9602637923966e-56	-1.80608660184827	0.115	0.518	2.57465515040156e-51	3.65643296468309e-15	-1.12953153807046	0.275	0.599	1.57946934775415e-10	3.65643296468309e-15	1.19205275847932e-55	Erythrocytes
gp9	1.50141707823605e-55	0.725958416065682	0.248	0.002	6.48567135285626e-51	2.40829255095619e-34	0.766694539778502	0.155	0.002	1.04031013323654e-29	2.40829255095619e-34	3.00283415647211e-55	Erythrocytes
npas4a1	2.22824649399784e-55	-1.90533591170481	0.138	0.499	9.62535638012246e-51	5.275983618226e-08	-0.870745629372575	0.275	0.504	0.00227906664356509	5.275983618226e-08	4.45649298799567e-55	Erythrocytes
fabp3	3.77548700440889e-55	-1.66469098374384	0.095	0.507	1.63089712129451e-50	7.79052646153427e-09	-0.923724883767129	0.183	0.446	0.000336527371558896	7.79052646153427e-09	7.55097400881776e-55	Erythrocytes
bhlhe401	2.60276275726997e-54	-1.78570931004419	0.113	0.532	1.12431542825791e-49	2.78818709791449e-05	-0.927005431462368	0.176	0.351	1	2.78818709791449e-05	5.20552551453996e-54	Erythrocytes
ywhaz1	3.35666032108772e-54	-1.61422440430264	0.106	0.496	1.44997655890026e-49	1.45872660949891e-08	-0.824524478323538	0.218	0.484	0.000630126133505244	1.45872660949891e-08	6.71332064217543e-54	Erythrocytes
fkbp1aa1	7.52012317703149e-54	-1.51425063496485	0.181	0.562	3.24846760878229e-49	2.17653305896954e-16	-1.25122001667984	0.197	0.544	9.40196985483071e-12	2.17653305896954e-16	1.50402463540629e-53	Erythrocytes
slc25a5	3.22187898501098e-53	-1.12815627286138	0.524	0.758	1.3917550651552e-48	5.31372508238795e-09	-0.631640113897361	0.606	0.75	0.000229536982383912	5.31372508238795e-09	6.44375797002201e-53	Erythrocytes
ppdpfb1	3.4188198836212e-53	-1.53447794085121	0.248	0.612	1.47682762512785e-48	1.94494053151483e-17	-1.13641443416014	0.338	0.649	8.40155961398461e-13	1.94494053151483e-17	6.83763976724246e-53	Erythrocytes
ATP5IF11	5.61690485546147e-53	-1.32095190125445	0.28	0.606	2.42633439041369e-48	1.32247304476484e-09	-0.964316963770068	0.282	0.516	5.71268681147066e-05	1.32247304476484e-09	1.12338097109229e-52	Erythrocytes
ywhabb1	9.46856907279728e-53	-1.49165821026712	0.192	0.591	4.09013778237624e-48	6.4216694709452e-15	-1.1422793885644	0.268	0.592	2.7739685613642e-10	6.4216694709452e-15	1.89371381455946e-52	Erythrocytes
ENSAMXG00000002517	2.89450277586255e-52	-1.79030505230402	0.35	0.633	1.25033836408935e-47	2.84704747644741e-09	-0.875048238699381	0.43	0.638	0.000122983909840099	2.84704747644741e-09	5.78900555172513e-52	Erythrocytes
cycsb1	1.18699404104978e-51	-1.58601503799525	0.153	0.536	5.12745815912273e-47	9.05243835629066e-13	-1.0124224443304	0.254	0.543	3.91038179676688e-08	9.05243835629066e-13	2.37398808209957e-51	Erythrocytes
COX5B1	1.71669486854717e-51	-1.41870577416884	0.212	0.559	7.41560682366322e-47	2.74230663570157e-12	-0.889893877409642	0.282	0.566	1.18459419742401e-07	2.74230663570157e-12	3.43338973709435e-51	Erythrocytes
eef1a1a1	2.86054885016499e-50	-1.52191231478639	0.079	0.443	1.23567128680577e-45	6.29596154514572e-10	-0.76395797682552	0.176	0.476	2.7196665086566e-05	6.29596154514572e-10	5.72109770033001e-50	Erythrocytes
tuba1c1	3.25700240372468e-50	-1.56652789438892	0.086	0.465	1.40692732833695e-45	3.09001405260226e-15	-1.40183319902112	0.183	0.549	1.3347933703026e-10	3.09001405260226e-15	6.51400480744941e-50	Erythrocytes
rab2a1	5.81174852243524e-50	-1.47092847787648	0.081	0.44	2.51050100923635e-45	6.50534172723438e-14	-1.15942012746319	0.113	0.436	2.81011246591344e-09	6.50534172723438e-14	1.16234970448706e-49	Erythrocytes
atp5po1	6.16427954333673e-50	-1.35527064942337	0.23	0.538	2.66278383433517e-45	3.98953841103438e-10	-0.869018095537305	0.275	0.496	1.72336090741452e-05	3.98953841103438e-10	1.23285590866734e-49	Erythrocytes
si:dkey-276j7.11	8.08908362890065e-50	-1.54450490688652	0.097	0.466	3.49424145517622e-45	1.51149202649085e-11	-1.06381120322276	0.162	0.486	6.52919210683252e-07	1.51149202649085e-11	1.61781672578014e-49	Erythrocytes
dnajb41	1.56629995127497e-49	-2.09674126862625	0.147	0.475	6.76594589952247e-45	2.82059958814617e-10	-1.01289985848468	0.317	0.57	1.2184144040915e-05	2.82059958814617e-10	3.13259990254994e-49	Erythrocytes
vamp21	1.86125114545288e-49	-1.70731681219767	0.047	0.42	8.0400465730128e-45	1.76555426449945e-07	-1.00323368083722	0.148	0.381	0.00762666475635826	1.76555426449945e-07	3.72250229090575e-49	Erythrocytes
ENSAMXG00000006357	2.67097832591705e-49	0.558430187748685	0.212	0.002	1.15378250744639e-44	1.8042241793286e-32	0.639465146292242	0.155	0.002	7.79370718744575e-28	1.8042241793286e-32	5.34195665183414e-49	Erythrocytes
zgc:1536151	2.85741641571927e-49	-1.68671355847723	0.077	0.428	1.23431816909825e-44	6.19718017947631e-11	-1.11048159228198	0.162	0.453	2.67699592212838e-06	6.19718017947631e-11	5.71483283143855e-49	Erythrocytes
sec61g	3.89863017219939e-49	-1.10405434107723	0.458	0.697	1.68409127548497e-44	0.0129406529500193	-0.3371258410641	0.43	0.509	1	0.0129406529500193	7.79726034439885e-49	Erythrocytes
rex1bd	1.04670763781368e-48	0.684008481295572	0.343	0.046	4.52146298306374e-44	0.000694040391664927	0.427666367972007	0.113	0.036	1	0.000694040391664927	2.09341527562735e-48	Erythrocytes
NR4A1	1.7687122333075e-48	-2.2135307030062	0.111	0.49	7.64030623421841e-44	0.000646739780957241	-0.732603560783477	0.324	0.475	1	0.000646739780957241	3.53742446661499e-48	Erythrocytes
uqcrb1	2.45503697283317e-48	-1.36002349629802	0.167	0.513	1.06050232115475e-43	3.70789071003116e-08	-0.858218990007251	0.197	0.424	0.00160169755001216	3.70789071003116e-08	4.91007394566634e-48	Erythrocytes
eno1a1	2.68915955509463e-48	-1.50694134403935	0.084	0.435	1.16163625301423e-43	3.06865151957759e-10	-1.12989367428328	0.162	0.452	1.32556539691193e-05	3.06865151957759e-10	5.37831911018929e-48	Erythrocytes
ywhae11	4.76660934853278e-48	-1.46496528041803	0.084	0.455	2.0590322402857e-43	8.91199467019562e-06	-0.610767864648211	0.134	0.321	0.38497143376844	8.91199467019562e-06	9.53321869706556e-48	Erythrocytes
pcdh2ac1	1.15043733089279e-47	-1.52195449767143	0.072	0.433	4.9695441382576e-43	6.15919933702771e-08	-0.886512614023918	0.155	0.415	0.00266058933761586	6.15919933702771e-08	2.30087466178561e-47	Erythrocytes
kif1b1	1.21000744059893e-47	-1.54960561113693	0.045	0.389	5.22686914115521e-43	1.65589921565114e-08	-0.8075382759401	0.113	0.347	0.000715298784184822	1.65589921565114e-08	2.42001488119788e-47	Erythrocytes
atp6v1e1b1	2.35346018024495e-47	-1.65249528742934	0.07	0.44	1.01662419406041e-42	2.58572602192925e-09	-0.861290068472343	0.169	0.456	0.000111695606969278	2.58572602192925e-09	4.70692036048993e-47	Erythrocytes
tmsb4x	5.39266388483782e-47	-1.61160838341506	0.072	0.477	2.3294690183334e-42	0.00125090570896097	-0.623946078647939	0.141	0.272	1	0.00125090570896097	1.07853277696757e-46	Erythrocytes
atp6ap21	5.85227959811087e-47	-1.48395664330125	0.061	0.43	2.52800921799595e-42	6.33725760630871e-08	-0.695270839366308	0.148	0.389	0.00273750516819717	6.33725760630871e-08	1.17045591962217e-46	Erythrocytes
atp5f1c1	6.43971770958567e-47	-1.45542017579051	0.093	0.433	2.78176485900972e-42	3.81243254571767e-09	-0.96787148561496	0.169	0.439	0.000164685648677366	3.81243254571767e-09	1.28794354191713e-46	Erythrocytes
selenok1	9.90738719124589e-47	-1.29904912975956	0.14	0.452	4.27969404500249e-42	8.01486516828019e-05	-0.66809504116286	0.176	0.327	1	8.01486516828019e-05	1.98147743824919e-46	Erythrocytes
sypa1	1.27193102724542e-46	-1.65668346466852	0.072	0.431	5.49436045839204e-42	2.02384167264109e-07	-0.858361788749831	0.155	0.392	0.00874238887330772	2.02384167264109e-07	2.54386205449085e-46	Erythrocytes
atp5mea1	1.64434629337256e-46	-1.48625444384705	0.084	0.434	7.10308268348143e-42	2.09332061350253e-08	-0.963503700267367	0.092	0.337	0.000904251705414687	2.09332061350253e-08	3.2886925867451e-46	Erythrocytes
vdac11	1.66409313128231e-46	-1.38830031163056	0.052	0.377	7.1883830992002e-42	1.02535404674945e-06	-0.796038183121844	0.148	0.388	0.0442922187574359	1.02535404674945e-06	3.32818626256464e-46	Erythrocytes
napba1	3.06044212231798e-46	-1.51697545520748	0.063	0.414	1.3220191835777e-41	3.3524803549279e-09	-0.823896023859468	0.162	0.423	0.00014481709389182	3.3524803549279e-09	6.12088424463597e-46	Erythrocytes
ENSAMXG00000013348	3.11501430526801e-46	-1.37704666280574	0.059	0.397	1.34559272944662e-41	4.9099443570482e-09	-1.18646726718185	0.113	0.375	0.000212094866391411	4.9099443570482e-09	6.230028610536e-46	Erythrocytes
tubb1	3.6213932425573e-46	0.487256155349276	0.192	0.001	1.56433323898748e-41	1.29077459246975e-24	0.615507485961864	0.127	0.001	5.57575900709157e-20	1.29077459246975e-24	7.24278648511458e-46	Erythrocytes
itm2cb1	6.81975513941839e-46	-2.30877289317065	0.201	0.514	2.94592962757456e-41	1.69428948798887e-07	-1.29030603056796	0.261	0.485	0.00731882230126552	1.69428948798887e-07	1.36395102788367e-45	Erythrocytes
cirbpb1	7.44744898032843e-46	-1.32325562334718	0.212	0.562	3.21707453603247e-41	3.47348165105157e-10	-0.83076206491832	0.268	0.54	1.50043986880475e-05	3.47348165105157e-10	1.48948979606569e-45	Erythrocytes
tspo1	9.17904442205834e-46	0.530938893037856	0.359	0.058	3.96507181899654e-41	3.28715349053325e-17	0.604992831511508	0.268	0.057	1.41995169330565e-12	3.28715349053325e-17	1.83580888441168e-45	Erythrocytes
tspan7b1	1.37727922703552e-45	-1.5735831585694	0.052	0.383	5.94943307702532e-41	1.11154731493418e-08	-0.942861293674863	0.127	0.371	0.000480155093632119	1.11154731493418e-08	2.75455845407105e-45	Erythrocytes
atp5mc11	3.28357794907087e-45	-1.37317465342289	0.079	0.412	1.41840716666015e-40	2.19770676371433e-08	-0.969147938035742	0.134	0.395	0.000949343390721679	2.19770676371433e-08	6.56715589814177e-45	Erythrocytes
hbbe3	4.62305196003553e-45	0.517195558294196	0.187	0.001	1.99701975517655e-40	2.4170446133492e-29	0.69581757514417	0.141	0.002	1.04409076162845e-24	2.4170446133492e-29	9.24610392007109e-45	Erythrocytes
ubp1	1.05740982208342e-44	-1.44615699134562	0.305	0.628	4.56769320845376e-40	9.95826344093578e-08	-0.567185889880753	0.408	0.622	0.00430167105858103	9.95826344093578e-08	2.11481964416684e-44	Erythrocytes
cox5aa1	1.13257453574718e-44	-1.39667701121463	0.16	0.486	4.8923822220671e-40	2.98117287049783e-06	-0.722735592895825	0.254	0.443	0.128777724486895	2.98117287049783e-06	2.26514907149438e-44	Erythrocytes
atp1a3a1	1.79618230492452e-44	-1.65740253004155	0.133	0.49	7.75896870258243e-40	1.31598078847772e-07	-0.7064399198967	0.183	0.42	0.00568464221198721	1.31598078847772e-07	3.59236460984904e-44	Erythrocytes
pfn2l	1.97152272228487e-44	-1.61274113047181	0.043	0.389	8.51638670345395e-40	1.06583806185344e-07	-0.896433585851448	0.113	0.34	0.0046041006757883	1.06583806185344e-07	3.94304544456975e-44	Erythrocytes
eif4a1a	6.4032154701092e-44	-1.30548584929266	0.214	0.543	2.76599698662307e-39	1.56769312805545e-07	-0.938505383044378	0.296	0.501	0.00677196400526111	1.56769312805545e-07	1.28064309402183e-43	Erythrocytes
eef2a.11	7.20354114299099e-44	-1.16073689909103	0.42	0.658	3.11171366753782e-39	1.40218632041206e-07	-0.740203950798096	0.465	0.624	0.00605702424828398	1.40218632041206e-07	1.4407082285982e-43	Erythrocytes
hspe11	2.18621498666639e-43	-1.52288777035459	0.158	0.502	9.44379287790282e-39	0.000155427043033118	-0.611938619057559	0.218	0.374	1	0.000155427043033118	4.37242997333278e-43	Erythrocytes
atp5fa11	4.87246914773816e-43	-1.37246958950594	0.111	0.432	2.10476049774845e-38	5.81778867205549e-10	-1.0861033464059	0.141	0.409	2.51311017266781e-05	5.81778867205549e-10	9.74493829547635e-43	Erythrocytes
ywhah1	5.49130009905592e-43	-1.46742059113688	0.052	0.383	2.37207690378918e-38	1.4396630250746e-05	-0.657672737410822	0.183	0.393	0.621891236941473	1.4396630250746e-05	1.09826001981119e-42	Erythrocytes
atp5mc3b1	7.01177981658777e-43	-1.25094676736164	0.314	0.607	3.02887852737142e-38	5.15344591748838e-10	-0.826813862878102	0.275	0.535	2.22613403297745e-05	5.15344591748838e-10	1.40235596331756e-42	Erythrocytes
gap431	9.39525449419231e-43	-1.72630311448154	0.074	0.425	4.05846808385625e-38	2.2244885977304e-10	-1.18137052199886	0.134	0.446	9.60912339561599e-06	2.2244885977304e-10	1.87905089883847e-42	Erythrocytes
psap1	1.38393471682579e-42	-1.79090138473426	0.131	0.483	5.97818279627235e-38	4.28617397640671e-10	-1.05094583967409	0.162	0.435	1.85149857258841e-05	4.28617397640671e-10	2.76786943365159e-42	Erythrocytes
aplp2	1.41367298138424e-42	-1.34008210264438	0.068	0.393	6.1066431776855e-38	1.85709745822032e-09	-0.913411398667535	0.113	0.359	8.0221038902743e-05	1.85709745822032e-09	2.82734596276849e-42	Erythrocytes
serinc11	1.56722992058588e-42	-1.49233975612459	0.097	0.452	6.76996308795483e-38	6.22858616495802e-09	-0.900025821077633	0.197	0.433	0.000269056236567692	6.22858616495802e-09	3.13445984117176e-42	Erythrocytes
nt5c2l1	3.2208889938725e-42	0.541516331882895	0.187	0.001	1.3913274186831e-37	8.56278259509435e-36	0.747994898940219	0.169	0.002	3.69886519760291e-31	8.56278259509435e-36	6.44177798774503e-42	Erythrocytes
bag3	3.43364764445915e-42	-1.69824369179668	0.122	0.463	1.48323277297702e-37	2.21799300847314e-08	-0.780218810341005	0.275	0.508	0.00095810643987014	2.21799300847314e-08	6.86729528891832e-42	Erythrocytes
uqcrh1	3.95066927052508e-42	-1.47325651733022	0.093	0.424	1.70657060478872e-37	1.14292053791887e-09	-1.07582877788839	0.127	0.393	4.93707384764815e-05	1.14292053791887e-09	7.90133854105018e-42	Erythrocytes
ndfip11	5.96434427068467e-42	-1.35324405551725	0.181	0.517	2.57641779460766e-37	1.29954200450916e-09	-0.885321107970517	0.176	0.447	5.61363159687821e-05	1.29954200450916e-09	1.19286885413694e-41	Erythrocytes
ENSAMXG000000068131	1.57371664090557e-41	-1.3354820882998	0.165	0.503	6.79798377371979e-37	7.563869057884e-12	-0.954058645585565	0.204	0.502	3.26736451693415e-07	7.563869057884e-12	3.14743328181114e-41	Erythrocytes
cox7a2a1	1.89572645166978e-41	-1.28107308253645	0.244	0.528	8.18896955327794e-37	4.54626749150944e-07	-0.722700157127721	0.268	0.447	0.0196385116830733	4.54626749150944e-07	3.79145290333954e-41	Erythrocytes
ENSAMXG000000016941	3.319680438062e-41	-1.34865145400612	0.077	0.397	1.43400235882964e-36	1.88433430575673e-07	-0.814444150958548	0.176	0.401	0.00813975890057736	1.88433430575673e-07	6.63936087612405e-41	Erythrocytes
tmem59l1	5.9507202591154e-41	-1.45652340343109	0.068	0.405	2.57053263033008e-36	2.03109424089724e-10	-0.997974358336774	0.169	0.421	8.77371779240379e-06	2.03109424089724e-10	1.19014405182308e-40	Erythrocytes
ccni	1.14979303906078e-40	-1.13397348531496	0.44	0.619	4.96676099083085e-36	0.0041925828400019	-0.464849903688536	0.43	0.536	1	0.0041925828400019	2.29958607812155e-40	Erythrocytes
atf21	1.61744696598145e-40	-1.31494862998873	0.047	0.363	6.98688565895006e-36	2.92695431574721e-08	-0.860442042051196	0.099	0.335	0.00126435645577332	2.92695431574721e-08	3.23489393196291e-40	Erythrocytes
ENSAMXG000000072251	2.63476836350017e-40	-1.08182514689754	0.533	0.701	1.13814088998117e-35	2.85381580366746e-09	-0.743794797543805	0.57	0.666	0.000123276281271023	2.85381580366746e-09	5.26953672700035e-40	Erythrocytes
NDUFB11	4.90755037850333e-40	-1.29203417572657	0.074	0.403	2.11991453700208e-35	1.23144269796389e-06	-0.723897221083752	0.092	0.276	0.0531946302239462	1.23144269796389e-06	9.81510075700668e-40	Erythrocytes
ENSAMXG000000040421	6.71707691477169e-40	-1.49366672202389	0.05	0.351	2.90157571487393e-35	2.4087384612998e-09	-1.04533027633192	0.099	0.38	0.000104050275312767	2.4087384612998e-09	1.34341538295433e-39	Erythrocytes
rpl7a	8.99991206181779e-40	-0.952504946270091	0.774	0.812	3.88769201334343e-35	0.00107168873575836	-0.35134183910523	0.761	0.771	1	0.00107168873575836	1.79998241236356e-39	Erythrocytes
clta	9.06115804404407e-40	-1.33636336392594	0.059	0.364	3.91414844028572e-35	3.01565370168484e-08	-1.11330253439819	0.077	0.309	0.0013026719295168	3.01565370168484e-08	1.81223160880881e-39	Erythrocytes
ENSAMXG000000016031	1.63431708061324e-39	-1.10338967243577	0.485	0.664	7.05975949312501e-35	1.17393455254246e-09	-0.79235463083402	0.528	0.674	5.07104508661765e-05	1.17393455254246e-09	3.26863416122648e-39	Erythrocytes
atp5if1b1	2.11291595824106e-39	-1.36638249470892	0.061	0.365	9.12716306481391e-35	3.59184888058383e-07	-0.817043437899812	0.127	0.322	0.015515709609458	3.59184888058383e-07	4.22583191648215e-39	Erythrocytes
ATP5PD1	2.47619861268688e-39	-1.22257691470335	0.111	0.416	1.06964351472235e-34	1.05300543645823e-06	-0.812463106763209	0.127	0.333	0.0454866758386862	1.05300543645823e-06	4.95239722537377e-39	Erythrocytes
fkbp1ab1	3.69736274947471e-39	-1.53410304192941	0.093	0.422	1.59714978689059e-34	5.2139541202869e-08	-0.811688811436021	0.148	0.378	0.00225227176134033	5.2139541202869e-08	7.39472549894939e-39	Erythrocytes
laptm4a1	4.92458922455202e-39	-1.26935301574743	0.312	0.588	2.12727480732973e-34	3.53668015681831e-14	-1.08325547797395	0.261	0.57	1.52773972734081e-09	3.53668015681831e-14	9.84917844910402e-39	Erythrocytes
clip31	5.76660194787327e-39	-1.45765072341292	0.052	0.389	2.49099904342282e-34	2.43922820906157e-07	-0.644720683689848	0.176	0.366	0.0105367340946832	2.43922820906157e-07	1.15332038957466e-38	Erythrocytes
uqcrq1	6.223041664398e-39	-1.1977388105594	0.196	0.488	2.68816730777e-34	2.90865321360552e-06	-0.569714721713285	0.169	0.359	0.125645092868117	2.90865321360552e-06	1.24460833287961e-38	Erythrocytes
sumo3a1	9.03245640006201e-39	-1.2365204323657	0.12	0.454	3.90175019113479e-34	5.09178860616053e-11	-1.00013844552639	0.162	0.451	2.19949992420317e-06	5.09178860616053e-11	1.8064912800124e-38	Erythrocytes
skp11	1.03345394189428e-38	-1.20631513557452	0.336	0.597	4.46421099280072e-34	8.34004335240721e-11	-0.730179174243025	0.345	0.593	3.60264852693934e-06	8.34004335240721e-11	2.06690788378858e-38	Erythrocytes
atp5pf1	1.13912077082973e-38	-1.20565287853311	0.201	0.478	4.92065999375318e-34	2.24073422295106e-08	-1.08441266409978	0.134	0.36	0.000967929962288168	2.24073422295106e-08	2.27824154165945e-38	Erythrocytes
itm2ba1	2.08406945699726e-38	-1.38621844189345	0.131	0.449	9.00255483339106e-34	2.14897627879922e-07	-0.834060210321004	0.19	0.383	0.00928293283152897	2.14897627879922e-07	4.16813891399455e-38	Erythrocytes
fosl21	2.24370787953524e-38	-1.66238575952193	0.061	0.395	9.69214492722836e-34	0.000144230230393005	-0.75628041770021	0.141	0.34	1	0.000144230230393005	4.48741575907051e-38	Erythrocytes
sypb1	2.89245497596053e-38	-1.41353593410261	0.061	0.356	1.24945377596567e-33	3.66879921946787e-06	-0.76341376392091	0.141	0.352	0.158481119883353	3.66879921946787e-06	5.78490995192107e-38	Erythrocytes
jdp2b1	2.99482688732629e-38	-2.10340823375095	0.093	0.423	1.29367537051834e-33	0.000896905856423243	-0.752904072564718	0.218	0.362	1	0.000896905856423243	5.98965377465261e-38	Erythrocytes
ran1	3.02005955450186e-38	-1.12556346029277	0.275	0.592	1.30457512575817e-33	6.69405198667958e-11	-1.01607661517434	0.225	0.529	2.89162963668598e-06	6.69405198667958e-11	6.04011910900369e-38	Erythrocytes
reep51	4.46851819467264e-38	-1.30639352930607	0.061	0.389	1.93026580455274e-33	1.00988785098904e-08	-0.925696872889761	0.113	0.358	0.000436241254991734	1.00988785098904e-08	8.93703638934523e-38	Erythrocytes
pafah1b1b1	4.69903442559699e-38	-1.33104266007501	0.043	0.338	2.02984190082513e-33	1.61757223670683e-07	-0.901317550589521	0.134	0.349	0.00698742679090249	1.61757223670683e-07	9.39806885119402e-38	Erythrocytes
nsfa1	5.7575788902643e-38	-1.47695710355709	0.05	0.362	2.48710135322747e-33	3.04300456249209e-07	-0.855305940565959	0.148	0.366	0.0131448668085971	3.04300456249209e-07	1.15151577805286e-37	Erythrocytes
map1ab1	7.37047286413736e-38	-1.36272472073526	0.052	0.34	3.18382316312141e-33	1.65185638999729e-05	-0.673458004299686	0.169	0.341	0.713552404787131	1.65185638999729e-05	1.47409457282747e-37	Erythrocytes
efhd11	4.88921324446785e-37	-1.38127780544205	0.02	0.298	2.11199344521278e-32	2.26663110691462e-08	-1.07940275073702	0.063	0.279	0.000979116639253907	2.26663110691462e-08	9.7784264889357e-37	Erythrocytes
atf4a	5.90014988298558e-37	-1.17563545399683	0.431	0.641	2.54868774495328e-32	1.2945745085602e-07	-0.723826283005084	0.507	0.65	0.00559217350462749	1.2945745085602e-07	1.18002997659712e-36	Erythrocytes
ENSAMXG00000009295	1.47325569992637e-36	-1.06382841768629	0.483	0.695	6.36402264697196e-32	0.0283458302169986	-0.406229767169334	0.655	0.661	1	0.0283458302169986	2.94651139985277e-36	Erythrocytes
rab411	1.60951252847918e-36	-1.30043782573691	0.052	0.328	6.95261126927149e-32	7.66959860210134e-08	-0.958474685437945	0.085	0.328	0.00331303650814971	7.66959860210134e-08	3.21902505695836e-36	Erythrocytes
rab3b1	2.15002670877418e-36	-1.38990459035265	0.041	0.302	9.28747037389183e-32	8.29856593210759e-07	-0.8895599029212	0.134	0.326	0.0358473152569251	8.29856593210759e-07	4.30005341754839e-36	Erythrocytes
ENSAMXG000000215511	2.23413117109934e-36	-1.32505314557926	0.063	0.356	9.65077641979781e-32	0.00126041534069068	-0.604716767311444	0.197	0.32	1	0.00126041534069068	4.4682623421987e-36	Erythrocytes
egr11	2.4983118567786e-36	-1.59919069135236	0.063	0.364	1.07919577277265e-31	2.00168785583595e-05	-0.706746822212158	0.106	0.273	0.864669103085455	2.00168785583595e-05	4.99662371355718e-36	Erythrocytes
dnajc5aa1	8.04374810449989e-36	-1.33814998571696	0.038	0.325	3.47465786870082e-31	6.04244923571026e-10	-1.03369939782106	0.028	0.261	2.61015679634976e-05	6.04244923571026e-10	1.60874962089998e-35	Erythrocytes
ppp3r1a1	1.00840043118756e-35	-1.32823638697435	0.056	0.353	4.35598734260088e-31	3.94549567793726e-07	-0.853896746795659	0.127	0.328	0.0170433576799856	3.94549567793726e-07	2.01680086237512e-35	Erythrocytes
slc25a3b1	1.71926053320094e-35	-1.18234168316914	0.262	0.521	7.42668972526808e-31	1.6312934336053e-06	-0.663188114758176	0.303	0.498	0.0704669824514483	1.6312934336053e-06	3.43852106640188e-35	Erythrocytes
atp6v1aa1	1.81843588892556e-35	-1.25781854222984	0.065	0.371	7.85509750939173e-31	4.24651007181954e-05	-0.606688903443863	0.176	0.346	1	4.24651007181954e-05	3.63687177785113e-35	Erythrocytes
mdh1aa1	1.89403756858448e-35	-1.18006543166822	0.068	0.352	8.18167408501437e-31	8.16456342280065e-09	-1.02087290709927	0.099	0.354	0.000352684646174719	8.16456342280065e-09	3.78807513716899e-35	Erythrocytes
zgc:1229791	1.90786325519288e-35	-2.24328477192701	0.133	0.437	8.2413969034567e-31	2.68573904627736e-06	-1.00263342578595	0.225	0.429	0.116015869582043	2.68573904627736e-06	3.81572651038576e-35	Erythrocytes
serpina10a1	2.34673670998078e-35	-1.21115835320789	0.047	0.31	1.0137198566104e-30	1.20832304156576e-08	-1.05546580962688	0.085	0.318	0.000521959304265161	1.20832304156576e-08	4.69347341996158e-35	Erythrocytes
map1aa1	2.65541583391385e-35	-1.42302278604352	0.045	0.339	1.14705997777577e-30	1.72510891833099e-07	-0.870391663684359	0.106	0.34	0.00745195299451438	1.72510891833099e-07	5.31083166782774e-35	Erythrocytes
btg1	2.99251004022576e-35	-1.36634922221122	0.129	0.41	1.29267456207632e-30	0.0897167091578615	-0.400441174392857	0.268	0.352	1	0.0897167091578615	5.98502008045152e-35	Erythrocytes
ndufa51	3.06796939954827e-35	-1.23966287429333	0.14	0.413	1.32527074152287e-30	1.93325916598685e-06	-0.855320921595362	0.134	0.327	0.0835109961931339	1.93325916598685e-06	6.13593879909657e-35	Erythrocytes
jpt1b1	4.59127968323398e-35	-1.25807550052169	0.07	0.374	1.98329508476658e-30	3.80609037536014e-08	-0.899668446488905	0.141	0.39	0.00164411685944432	3.80609037536014e-08	9.18255936646791e-35	Erythrocytes
SLC25A38	6.56520829696322e-35	0.395926750651085	0.212	0.018	2.8359730280392e-30	2.93863197544958e-13	0.423448454582668	0.141	0.022	1.26940085443495e-08	2.93863197544958e-13	1.31304165939264e-34	Erythrocytes
mdh21	6.69570889113816e-35	-1.20641870253483	0.126	0.394	2.89234536970495e-30	9.71906481730756e-05	-0.699204447956371	0.211	0.387	1	9.71906481730756e-05	1.33914177822763e-34	Erythrocytes
si:ch211-214j24.91	7.04704766832584e-35	-1.30199395355776	0.034	0.301	3.04411318128671e-30	8.26565062093895e-05	-0.726899653552569	0.127	0.31	1	8.26565062093895e-05	1.40940953366518e-34	Erythrocytes
caly1	7.99919442820048e-35	-1.26776760014846	0.045	0.325	3.45541201714976e-30	2.39929222580593e-08	-1.09143009869774	0.099	0.354	0.00103642226278139	2.39929222580593e-08	1.59983888564011e-34	Erythrocytes
ndufc21	9.20384929391696e-35	-1.20597567819465	0.097	0.374	3.97578677949331e-30	0.000907764013264365	-0.531611256755647	0.169	0.297	1	0.000907764013264365	1.84076985878339e-34	Erythrocytes
psd3l1	1.02458529301143e-34	-1.39747323204098	0.043	0.311	4.42590109022148e-30	2.87322915639888e-06	-0.864991429952323	0.12	0.299	0.124114879868962	2.87322915639888e-06	2.04917058602286e-34	Erythrocytes
ptprna1	1.27787525648598e-34	-1.42595471371674	0.065	0.34	5.5200377454425e-30	4.57078089504857e-05	-0.728136811063235	0.169	0.339	1	4.57078089504857e-05	2.55575051297198e-34	Erythrocytes
vsnl1b1	1.74661425927234e-34	-1.39660802074093	0.041	0.32	7.54484961577872e-30	2.14012114724502e-07	-0.922562621843436	0.099	0.32	0.0092446813197543	2.14012114724502e-07	3.49322851854468e-34	Erythrocytes
tmeff1b1	1.98911765899154e-34	-1.18880654530807	0.063	0.35	8.59239155154573e-30	1.2081165828531e-07	-0.793325135108173	0.113	0.33	0.00521870120295053	1.2081165828531e-07	3.9782353179831e-34	Erythrocytes
hnrnpabb1	2.12730535544369e-34	-1.10808221712316	0.14	0.433	9.18932094391011e-30	5.37832735630447e-06	-0.6560755315616	0.261	0.445	0.232327606810284	5.37832735630447e-06	4.25461071088742e-34	Erythrocytes
adgrb1b1	3.90544608310079e-34	-1.74725001158268	0.074	0.353	1.68703554451705e-29	0.000208943101111826	-1.00952175533699	0.155	0.315	1	0.000208943101111826	7.81089216620158e-34	Erythrocytes
hmgn31	6.169185111616e-34	-1.29566015504614	0.074	0.383	2.66490289266476e-29	7.67162642263775e-07	-0.882295972696043	0.155	0.376	0.0331391246578683	7.67162642263775e-07	1.23383702232321e-33	Erythrocytes
capzb	9.57321350962266e-34	-1.15904198520071	0.047	0.328	4.1353410397517e-29	3.67920565712807e-07	-0.973705961058793	0.113	0.332	0.0158930646770961	3.67920565712807e-07	1.91464270192455e-33	Erythrocytes
NAP1L11	9.96725760773307e-34	-1.3301541395487	0.036	0.306	4.30555626881245e-29	2.03213098430472e-07	-0.90801993525567	0.07	0.272	0.00877819621290109	2.03213098430472e-07	1.99345152154663e-33	Erythrocytes
rhoab1	1.12887591176419e-33	-1.29496934561567	0.115	0.409	4.87640527604777e-29	7.88502842635093e-05	-0.798800532333882	0.197	0.394	1	7.88502842635093e-05	2.25775182352839e-33	Erythrocytes
ENSAMXG000000111561	1.26150859747776e-33	-1.8306762288855	0.131	0.469	5.44933868852468e-29	0.0207895484157895	-0.581667807937737	0.366	0.455	1	0.0207895484157895	2.52301719495551e-33	Erythrocytes
rnf13	1.30565308907526e-33	-1.23783054346785	0.047	0.333	5.64002964887838e-29	4.38668390633083e-05	-0.627058815368277	0.092	0.231	1	4.38668390633083e-05	2.61130617815051e-33	Erythrocytes
ENSAMXG00000002894	1.4522824359637e-33	-1.33561783768657	0.126	0.453	6.27342443863241e-29	3.29104867939933e-11	-0.846153546462234	0.31	0.533	1.42163429804013e-06	3.29104867939933e-11	2.90456487192741e-33	Erythrocytes
ppib1	1.51647283523323e-33	-1.19497541006237	0.104	0.426	6.55070770635697e-29	7.27152572754168e-06	-0.681032871298531	0.197	0.385	0.314108096852618	7.27152572754168e-06	3.03294567046647e-33	Erythrocytes
seta1	1.63752284393965e-33	-1.06766028739146	0.084	0.367	7.07360742896612e-29	9.92420313247386e-09	-0.864307242830064	0.113	0.362	0.000428695802713473	9.92420313247386e-09	3.27504568787932e-33	Erythrocytes
tmem351	2.23388029724452e-33	-1.31299961275342	0.032	0.331	9.64969272000713e-29	9.37249537721899e-09	-0.989083560040806	0.099	0.345	0.000404863682809729	9.37249537721899e-09	4.46776059448902e-33	Erythrocytes
cd9a1	2.46582212239152e-33	-1.29291983549802	0.061	0.325	1.06516118220947e-28	2.29135255700958e-06	-0.665214898919965	0.113	0.311	0.0989795564051429	2.29135255700958e-06	4.93164424478309e-33	Erythrocytes
ube2v1	2.70068943240428e-33	-1.09424734989318	0.088	0.372	1.16661681411568e-28	1.05224287619373e-06	-0.761859105853869	0.134	0.325	0.0454537355229408	1.05224287619373e-06	5.40137886480855e-33	Erythrocytes
atp6v1f1	3.01170585693535e-33	-1.22488148101624	0.174	0.454	1.30096657902036e-28	5.61471093013522e-09	-0.968195667413528	0.19	0.438	0.000242538668049051	5.61471093013522e-09	6.02341171387067e-33	Erythrocytes
cox6a11	4.96241477104431e-33	-1.29951603807217	0.14	0.417	2.14361430864801e-28	2.5097958960723e-08	-1.04906295786521	0.134	0.347	0.00108415653322635	2.5097958960723e-08	9.9248295420886e-33	Erythrocytes
glula1	6.48952421316637e-33	-1.77180985112456	0.032	0.291	2.80327977436148e-28	2.36354438146781e-07	-1.21333603369196	0.092	0.285	0.0102098026646265	2.36354438146781e-07	1.29790484263328e-32	Erythrocytes
syt41	6.97914599675764e-33	-1.32791791580932	0.029	0.286	3.0147816962194e-28	1.40808256732187e-05	-0.606590992723765	0.106	0.276	0.608249426606029	1.40808256732187e-05	1.39582919935152e-32	Erythrocytes
dynlrb11	8.16889725694156e-33	-1.1765531211656	0.061	0.329	3.52871854808105e-28	8.24898398647623e-06	-0.782720964870276	0.113	0.285	0.356331361263814	8.24898398647623e-06	1.63377945138831e-32	Erythrocytes
mif1	8.44130192573472e-33	-1.08711489662004	0.077	0.35	3.64638919285963e-28	2.06776426710339e-09	-0.947062893176498	0.092	0.34	8.93212130460653e-05	2.06776426710339e-09	1.68826038514696e-32	Erythrocytes
tpi1b1	1.19830653969998e-32	-1.19088646194609	0.036	0.295	5.17632475954199e-28	1.08783450443664e-05	-0.792485043318519	0.113	0.294	0.469911870881493	1.08783450443664e-05	2.39661307939995e-32	Erythrocytes
atp6v1d1	1.24077496216131e-32	-1.21835477605496	0.052	0.329	5.35977560404821e-28	0.000629183881842459	-0.577294035445115	0.148	0.316	1	0.000629183881842459	2.48154992432262e-32	Erythrocytes
ube2na1	1.47535356416615e-32	-1.03388282622838	0.074	0.341	6.37308479112851e-28	1.03742291790747e-08	-0.925783067409409	0.106	0.338	0.00044813557784849	1.03742291790747e-08	2.95070712833228e-32	Erythrocytes
vsnl1a1	1.63285738378433e-32	-1.58840843852261	0.045	0.3	7.05345404073315e-28	5.70819188555028e-05	-0.791370889144817	0.127	0.297	1	5.70819188555028e-05	3.26571476756864e-32	Erythrocytes
atp1b1b1	1.63890729533655e-32	-1.87034485435743	0.106	0.38	7.07958784366532e-28	6.68145602099795e-09	-1.34558343608101	0.162	0.399	0.000288618855739049	6.68145602099795e-09	3.27781459067311e-32	Erythrocytes
qpct1	1.65227563109324e-32	-1.23803310589081	0.072	0.339	7.13733504363345e-28	9.66835469367157e-09	-1.0162601713123	0.127	0.361	0.000417643917702531	9.66835469367157e-09	3.30455126218647e-32	Erythrocytes
ppp2cb1	2.15643970363417e-32	-1.2138796304963	0.099	0.369	9.31517258778851e-28	5.88015461001619e-11	-1.1663250797057	0.092	0.353	2.54005038688869e-06	5.88015461001619e-11	4.31287940726834e-32	Erythrocytes
atpv0e21	2.73291785982705e-32	-1.20540883113425	0.034	0.283	1.18053852790949e-27	2.66113538088016e-05	-0.701910826368113	0.099	0.26	1	2.66113538088016e-05	5.46583571965408e-32	Erythrocytes
stmn2a1	3.68278549189313e-32	-1.28170395320881	0.07	0.349	1.59085284893307e-27	2.02427767330091e-07	-1.00629482961548	0.141	0.368	0.00874427226535794	2.02427767330091e-07	7.36557098378629e-32	Erythrocytes
si:dkey-261i16.51	6.12049807733814e-32	-1.42660703373536	0.011	0.249	2.64387155446776e-27	1.26406903283761e-06	-1.01470040055205	0.056	0.237	0.0546039900114862	1.26406903283761e-06	1.22409961546764e-31	Erythrocytes
ctnnb11	7.20066725493983e-32	-1.3361834224952	0.093	0.361	3.11047223411636e-27	9.18531333902245e-08	-0.913151761164501	0.162	0.366	0.00396777980305753	9.18531333902245e-08	1.44013345098797e-31	Erythrocytes
pgam1a1	8.90899570193216e-32	-1.16736603149005	0.047	0.315	3.84841887336363e-27	7.12275380219992e-08	-1.09726962933258	0.092	0.328	0.0030768159599363	7.12275380219992e-08	1.78179914038643e-31	Erythrocytes
ENSAMXG000000131481	9.04664058849765e-32	-1.19860606205844	0.372	0.578	3.90787733501333e-27	1.00649411181943e-11	-1.08701971339295	0.331	0.561	4.34775261482637e-07	1.00649411181943e-11	1.80932811769953e-31	Erythrocytes
fam107b1	9.50904724122491e-32	-1.27235084867631	0.068	0.327	4.10762313679192e-27	0.000682157072282971	-0.586115208005783	0.092	0.195	1	0.000682157072282971	1.90180944824499e-31	Erythrocytes
map1b1	1.099116927392e-31	-1.28474603454631	0.059	0.332	4.74785539125524e-27	1.62240027673113e-09	-1.13629515924069	0.092	0.338	7.00828247539544e-05	1.62240027673113e-09	2.19823385478402e-31	Erythrocytes
APP	1.25071033619992e-31	-1.31113033530814	0.09	0.38	5.40269343928282e-27	4.85069223035748e-08	-0.702330420286995	0.204	0.427	0.00209535352274752	4.85069223035748e-08	2.50142067239984e-31	Erythrocytes
amd11	1.40111147047771e-31	-1.19350538420456	0.05	0.308	6.05238121902256e-27	6.45416312414431e-08	-0.790355679009923	0.113	0.31	0.00278800484473662	6.45416312414431e-08	2.80222294095543e-31	Erythrocytes
appb1	1.70048730020087e-31	-1.19898975885898	0.041	0.311	7.3455949906777e-27	1.60516123163552e-07	-0.715338068895055	0.085	0.303	0.00693381497229597	1.60516123163552e-07	3.40097460040177e-31	Erythrocytes
ENSAMXG00000014333	1.85797489224019e-31	-1.14025885874269	0.056	0.28	8.02589414200996e-27	1.15212629789024e-06	-0.783623065733873	0.063	0.258	0.0497683996899648	1.15212629789024e-06	3.7159497844804e-31	Erythrocytes
ENSAMXG000000186511	1.9888897019259e-31	-1.14342079701876	0.163	0.415	8.59140684540932e-27	5.28451212054004e-06	-0.738213119475891	0.19	0.399	0.228275070070968	5.28451212054004e-06	3.97777940385183e-31	Erythrocytes
ptprnb1	2.0467506306565e-31	-1.31270746752294	0.047	0.301	8.84134869924688e-27	5.71335442758511e-05	-0.661276931542945	0.141	0.306	1	5.71335442758511e-05	4.09350126131302e-31	Erythrocytes
slc25a61	2.14787664824168e-31	-1.19217662477847	0.05	0.301	9.27818275740957e-27	9.8675591646497e-08	-0.786747642643858	0.085	0.291	0.00426248953235373	9.8675591646497e-08	4.29575329648335e-31	Erythrocytes
ENSAMXG000000180191	2.37943976899582e-31	-1.20424585142003	0.043	0.309	1.02784659701312e-26	1.10654066952596e-06	-0.881944043161329	0.113	0.311	0.047799237301513	1.10654066952596e-06	4.75887953799162e-31	Erythrocytes
ENSAMXG000000093351	2.58740350861976e-31	-1.10593585082288	0.043	0.286	1.11768069361848e-26	8.46398620443542e-05	-0.824871535210554	0.127	0.282	1	8.46398620443542e-05	5.17480701723954e-31	Erythrocytes
atp6v0b1	4.27068604413327e-31	-1.10716339975358	0.041	0.29	1.84480825048425e-26	5.41303055357068e-06	-0.730728915157823	0.077	0.272	0.233826680822592	5.41303055357068e-06	8.54137208826655e-31	Erythrocytes
rap1b	7.24031882080444e-31	-1.28300077141886	0.088	0.387	3.12760052102289e-26	0.00119260851100351	-0.672867568961102	0.176	0.293	1	0.00119260851100351	1.4480637641609e-30	Erythrocytes
pkma1	7.78173988065169e-31	-1.19551316472442	0.043	0.31	3.36147817624511e-26	4.27577604463848e-07	-0.786556973079048	0.092	0.304	0.0184700697800249	4.27577604463848e-07	1.55634797613034e-30	Erythrocytes
arl31	7.92308436301422e-31	-1.19300291821265	0.038	0.308	3.42253475229125e-26	1.74052821051771e-09	-0.910069272473213	0.077	0.3	7.51855971097337e-05	1.74052821051771e-09	1.58461687260285e-30	Erythrocytes
ENSAMXG000000103301	9.40812057870657e-31	-1.20760958822817	0.032	0.271	4.06402584638388e-26	6.24979578766844e-05	-0.755175589121384	0.092	0.244	1	6.24979578766844e-05	1.88162411574132e-30	Erythrocytes
dctn31	1.13523027536583e-30	-1.25817505759588	0.09	0.357	4.90385422049777e-26	0.000660997275637969	-0.55270755286041	0.19	0.347	1	0.000660997275637969	2.27046055073165e-30	Erythrocytes
fundc21	1.39838330800855e-30	-1.15928904032737	0.113	0.371	6.04059637560454e-26	1.30289508125945e-05	-0.711225050286709	0.106	0.299	0.562811588251645	1.30289508125945e-05	2.7967666160171e-30	Erythrocytes
rpl10a	1.55744483083333e-30	-1.00446765037886	0.641	0.743	6.72769443575074e-26	0.0172961554782835	-0.327369459891297	0.613	0.643	1	0.0172961554782835	3.11488966166668e-30	Erythrocytes
cnbpa1	3.37825949720125e-30	-0.976999568209475	0.253	0.498	1.45930675500602e-25	1.12967631673073e-07	-0.672378185800538	0.268	0.467	0.00487986278538175	1.12967631673073e-07	6.75651899440247e-30	Erythrocytes
mapre21	4.53238573877449e-30	-1.15058407616151	0.047	0.308	1.95785466757842e-25	0.00011623087198886	-0.609214727291943	0.141	0.319	1	0.00011623087198886	9.06477147754899e-30	Erythrocytes
ndufa71	5.12268225637918e-30	-1.12788822402556	0.07	0.32	2.21284505428811e-25	0.000150511485415714	-0.502704116098023	0.099	0.235	1	0.000150511485415714	1.02453645127584e-29	Erythrocytes
emc71	7.28432412950281e-30	-1.12475959789761	0.059	0.31	3.14660949422133e-25	6.81154011147919e-08	-0.882490187767215	0.077	0.301	0.00294238098195567	6.81154011147919e-08	1.45686482590057e-29	Erythrocytes
mknk2b	1.0768877026764e-29	-1.36316152463456	0.214	0.478	4.65183180925125e-25	0.0621818784005635	-0.467650365459191	0.338	0.389	1	0.0621818784005635	2.1537754053528e-29	Erythrocytes
ptp4a11	1.15157205459488e-29	-1.20198478947318	0.041	0.304	4.97444580423352e-25	0.000174166482593047	-0.655267740191577	0.141	0.32	1	0.000174166482593047	2.30314410918978e-29	Erythrocytes
ndrg3b1	1.32796699621683e-29	-1.26861856182839	0.047	0.295	5.73641903355783e-25	3.42498911074352e-06	-0.780610945960485	0.063	0.247	0.147949254616788	3.42498911074352e-06	2.65593399243366e-29	Erythrocytes
rpl7	1.45594053265507e-29	-0.746727332545347	0.81	0.803	6.28922631891011e-25	0.00116161854090712	-0.269143709600767	0.746	0.757	1	0.00116161854090712	2.91188106531013e-29	Erythrocytes
eif4a21	1.80172855178178e-29	-1.1711667750873	0.09	0.341	7.78292682513175e-25	2.38638564017498e-05	-0.723513210212931	0.113	0.294	1	2.38638564017498e-05	3.60345710356355e-29	Erythrocytes
ENSAMXG000000112971	2.1470268739774e-29	-1.09234496678652	0.214	0.483	9.27451198752018e-25	8.49576761582566e-05	-0.66873567890759	0.232	0.402	1	8.49576761582566e-05	4.2940537479548e-29	Erythrocytes
sem11	2.23982568862841e-29	-1.00694106578634	0.451	0.56	9.67537502716813e-25	6.58370103683654e-06	-0.66853807127905	0.359	0.499	0.284396133688228	6.58370103683654e-06	4.47965137725685e-29	Erythrocytes
fscn1a1	2.68871843017307e-29	-1.09951078359964	0.047	0.283	1.16144570028186e-24	2.32629471497787e-06	-0.995777745182829	0.07	0.275	0.100488952802899	2.32629471497787e-06	5.37743686034617e-29	Erythrocytes
pgk11	3.89949526858258e-29	-1.13157531519535	0.052	0.309	1.68446497116962e-24	4.56479614325465e-07	-0.739665907619583	0.085	0.293	0.0197185499000171	4.56479614325465e-07	7.79899053716518e-29	Erythrocytes
ndufs41	3.93258792963365e-29	-1.12391651262687	0.093	0.344	1.69876000796385e-24	1.42063332249618e-06	-0.771991245476576	0.085	0.282	0.0613670976318675	1.42063332249618e-06	7.86517585926735e-29	Erythrocytes
lamp11	4.69871094663406e-29	-1.08390325524714	0.05	0.281	2.02970216761752e-24	8.73960203124561e-06	-0.750894170661003	0.085	0.24	0.377524588943717	8.73960203124561e-06	9.39742189326813e-29	Erythrocytes
ttyh3a1	4.89811324777965e-29	-1.15069858777451	0.043	0.292	2.11583797964338e-24	0.000288175694576643	-0.561151255881774	0.099	0.255	1	0.000288175694576643	9.79622649555931e-29	Erythrocytes
si:ch211-195b15.81	5.91907159762942e-29	-1.29115013794161	0.032	0.269	2.55686135802798e-24	0.00104179848406606	-0.706760517403759	0.12	0.234	1	0.00104179848406606	1.18381431952588e-28	Erythrocytes
pitpnbl1	7.75250139845839e-29	-0.959127927153876	0.027	0.245	3.34884802909207e-24	7.04589549767464e-06	-0.691445515784403	0.085	0.232	0.304361547813051	7.04589549767464e-06	1.55050027969167e-28	Erythrocytes
rps2	8.12293990412756e-29	-0.829758065234028	0.88	0.815	3.50886635038598e-24	0.0363461901014547	-0.310605484535259	0.775	0.765	1	0.0363461901014547	1.62458798082551e-28	Erythrocytes
ndufa111	8.38057512737138e-29	-1.11241416245459	0.126	0.387	3.62015703777062e-24	1.00499945907794e-06	-0.934595642233179	0.127	0.318	0.0434129616337898	1.00499945907794e-06	1.67611502547428e-28	Erythrocytes
rheb1	8.45692908935929e-29	-1.12108129286782	0.029	0.264	3.65313965873053e-24	8.98639667039111e-07	-0.900549766357201	0.063	0.275	0.0388185376970885	8.98639667039111e-07	1.69138581787186e-28	Erythrocytes
napgb1	9.39777260365322e-29	-1.07188302109899	0.029	0.247	4.05955583160008e-24	1.52594272965146e-05	-0.77961691715816	0.077	0.234	0.659161480927539	1.52594272965146e-05	1.87955452073065e-28	Erythrocytes
arf2a	1.87906247953751e-28	-1.17537821352868	0.102	0.366	8.11698619285818e-24	0.000163414554310788	-0.509896122447984	0.141	0.294	1	0.000163414554310788	3.75812495907503e-28	Erythrocytes
nova21	1.89840672837385e-28	-1.19603338559601	0.027	0.266	8.20054754455651e-24	0.00204086736266864	-0.538181734497381	0.106	0.232	1	0.00204086736266864	3.79681345674771e-28	Erythrocytes
gpia1	2.3790977825302e-28	-1.13837377568018	0.05	0.302	1.02769886911957e-23	1.09418805645839e-06	-0.759989283106191	0.106	0.314	0.0472656414748332	1.09418805645839e-06	4.75819556506039e-28	Erythrocytes
ier3ip11	2.87574470913902e-28	-1.0576923603642	0.043	0.293	1.24223544200678e-23	2.52155904977488e-06	-0.855576649690215	0.085	0.283	0.108923786273126	2.52155904977488e-06	5.75148941827808e-28	Erythrocytes
ndufa21	3.06146105909456e-28	-1.14274939290684	0.176	0.449	1.32245933369708e-23	4.8147544257385e-06	-0.837287605310822	0.204	0.362	0.207982946928626	4.8147544257385e-06	6.12292211818911e-28	Erythrocytes
ENSAMXG000000161761	3.69091157806672e-28	-1.40021146543518	0.032	0.255	1.59436307437748e-23	0.00495943692554244	-0.694403622105077	0.12	0.231	1	0.00495943692554244	7.38182315613347e-28	Erythrocytes
ENSAMXG000000186711	4.51746704430065e-28	-1.21397019311799	0.038	0.287	1.95141023912655e-23	2.43614771451918e-07	-0.848555835999001	0.063	0.282	0.0105234272824085	2.43614771451918e-07	9.03493408860131e-28	Erythrocytes
tubb2b1	5.93008401756877e-28	-1.16975635798416	0.081	0.323	2.56161839306918e-23	1.70328436087652e-08	-0.949346564302692	0.134	0.366	0.000735767745367829	1.70328436087652e-08	1.18601680351376e-27	Erythrocytes
tmed7	5.97139989857895e-28	-1.02942386336325	0.063	0.318	2.57946561418915e-23	1.04867412117732e-05	-0.639967179465782	0.134	0.334	0.452995760124966	1.04867412117732e-05	1.1942799797158e-27	Erythrocytes
uqcr101	6.22197798387885e-28	-1.1065301203877	0.059	0.295	2.68770782969615e-23	2.18644080653707e-05	-0.772628126720469	0.077	0.233	0.94447683519982	2.18644080653707e-05	1.24439559677577e-27	Erythrocytes
pdia3	7.16996881371002e-28	-1.07029945638865	0.079	0.319	3.09721142845832e-23	2.35807508994124e-06	-0.716455209906142	0.12	0.32	0.101861769660192	2.35807508994124e-06	1.43399376274201e-27	Erythrocytes
si:dkeyp-80c12.101	7.69890865860187e-28	-1.25410711049881	0.142	0.406	3.32569757325625e-23	2.73460908549274e-06	-0.876426464057444	0.113	0.294	0.11812690866603	2.73460908549274e-06	1.53978173172038e-27	Erythrocytes
atp6v1h1	7.74048504888048e-28	-1.10929376006634	0.149	0.37	3.3436573265649e-23	3.77934533272365e-06	-0.719750426423194	0.148	0.351	0.163256380337664	3.77934533272365e-06	1.5480970097761e-27	Erythrocytes
NDFIP21	8.01196610181463e-28	-1.13460379576955	0.124	0.391	3.46092899700086e-23	3.60430357068838e-07	-0.830358571280817	0.148	0.355	0.0155695101343026	3.60430357068838e-07	1.60239322036293e-27	Erythrocytes
timp2a1	1.06823204100796e-27	-1.18991078269922	0.038	0.276	4.61444194754209e-23	1.99513338868727e-06	-0.686623313806317	0.063	0.25	0.086183776991124	1.99513338868727e-06	2.13646408201593e-27	Erythrocytes
DPYSL2 (1 of many)1	1.1224654766981e-27	-1.0219320097158	0.025	0.244	4.84871411969278e-23	4.58376261507179e-06	-0.749856088167185	0.063	0.233	0.198004793683256	4.58376261507179e-06	2.24493095339621e-27	Erythrocytes
elmo11	1.17462533903976e-27	-1.05757149495537	0.014	0.214	5.07402907705005e-23	4.58959877743014e-05	-0.745062175342085	0.063	0.201	1	4.58959877743014e-05	2.34925067807953e-27	Erythrocytes
spryd7a1	1.48270302881866e-27	-1.15943685240527	0.052	0.31	6.40483227358795e-23	1.50772730403997e-06	-0.88623212727376	0.113	0.336	0.0651292963526148	1.50772730403997e-06	2.96540605763732e-27	Erythrocytes
slirp1	1.8446175275764e-27	-1.001419037706	0.074	0.297	7.96819433387176e-23	0.000139616868405012	-0.661494821215291	0.085	0.229	1	0.000139616868405012	3.6892350551528e-27	Erythrocytes
rac3a1	3.63918616073881e-27	-1.17208503424776	0.045	0.283	1.57201924585434e-22	4.93642442111559e-08	-0.908701315383524	0.07	0.29	0.0021323872571893	4.93642442111559e-08	7.27837232147765e-27	Erythrocytes
btf3l41	4.35885341474274e-27	-1.04763277662787	0.034	0.27	1.88289390956642e-22	3.30645957637894e-08	-0.902969540252137	0.042	0.233	0.00142829134320841	3.30645957637894e-08	8.71770682948551e-27	Erythrocytes
ppt1	5.1577984153382e-27	-1.25182331604952	0.025	0.246	2.22801418147364e-22	9.52623686835477e-05	-0.794430520490426	0.049	0.187	1	9.52623686835477e-05	1.03155968306764e-26	Erythrocytes
hp1bp31	5.33276564963387e-27	-1.1069668716535	0.032	0.258	2.30359477767234e-22	0.0689961693796911	-0.366878618576591	0.106	0.2	1	0.0689961693796911	1.06655312992678e-26	Erythrocytes
tsc22d11	6.03939272499754e-27	-1.25238987439391	0.052	0.292	2.60883647541719e-22	1.51764581867877e-07	-1.03460246322396	0.063	0.257	0.0065557746429467	1.51764581867877e-07	1.20787854499951e-26	Erythrocytes
acbd71	7.36103740038993e-27	-1.27702065642192	0.02	0.252	3.17974732584644e-22	1.28897342070123e-05	-0.841610407553326	0.085	0.268	0.55679784854031	1.28897342070123e-05	1.47220748007799e-26	Erythrocytes
tmem258	7.98554642052763e-27	-1.07937085358774	0.095	0.374	3.44951648727532e-22	2.01494348609616e-05	-0.557721470300116	0.113	0.26	0.87039513768896	2.01494348609616e-05	1.59710928410553e-26	Erythrocytes
atp5f1d1	8.00968930501931e-27	-1.06419104255636	0.117	0.349	3.45994548908919e-22	4.72355531551274e-06	-0.706948754598536	0.127	0.327	0.204043418964204	4.72355531551274e-06	1.60193786100386e-26	Erythrocytes
csde1	8.26363618473409e-27	-1.11270524274496	0.097	0.37	3.56964292271958e-22	2.24839156596062e-06	-0.745960687837504	0.12	0.319	0.0971237704748011	2.24839156596062e-06	1.65272723694683e-26	Erythrocytes
sptbn11	8.32906145304347e-27	-1.13942038810538	0.054	0.292	3.59790467587119e-22	0.00372969834789688	-0.275578590552462	0.106	0.216	1	0.00372969834789688	1.66581229060869e-26	Erythrocytes
ssr11	8.68400903971452e-27	-1.02138483017448	0.052	0.303	3.75123138488548e-22	1.93060113296093e-06	-0.782900506148089	0.092	0.279	0.0833961771405134	1.93060113296093e-06	1.7368018079429e-26	Erythrocytes
arrdc3a1	1.18702724056417e-26	-1.41848984711043	0.097	0.357	5.12760157106505e-22	0.000291902902099621	-0.843714093147931	0.176	0.314	1	0.000291902902099621	2.37405448112835e-26	Erythrocytes
ENSAMXG00000017745	1.23334273192702e-26	0.509504156198186	0.122	0.004	5.32767059910515e-22	5.94932945376448e-22	0.904369793295269	0.197	0.014	2.56993184414264e-17	5.94932945376448e-22	2.46668546385404e-26	Erythrocytes
sult4a11	1.40757146387688e-26	-1.14668926806423	0.027	0.247	6.08028645250894e-22	0.000271400174677522	-0.60358092755639	0.085	0.23	1	0.000271400174677522	2.81514292775376e-26	Erythrocytes
bhlhe411	1.60819177539575e-26	-1.21075152184586	0.054	0.266	6.94690601217703e-22	8.96317613140193e-05	-0.947418788248338	0.042	0.164	1	8.96317613140193e-05	3.21638355079151e-26	Erythrocytes
irf2bp2b1	1.97055322590965e-26	-1.12817416409422	0.036	0.257	8.51219876996191e-22	0.0092524668243623	-0.48109028702232	0.085	0.167	1	0.0092524668243623	3.9411064518193e-26	Erythrocytes
fez11	2.17180949510294e-26	-0.998904426323275	0.023	0.222	9.38156547599615e-22	0.00173605411777071	-0.64934716986749	0.092	0.222	1	0.00173605411777071	4.34361899020589e-26	Erythrocytes
arg21	2.36755258580247e-26	-1.30566012798362	0.054	0.291	1.02271169048909e-21	0.000166373334025685	-0.650902903080266	0.092	0.234	1	0.000166373334025685	4.73510517160495e-26	Erythrocytes
si:ch211-195b13.1	2.45002272896588e-26	-1.36545021998454	0.027	0.271	1.05833631823139e-21	2.92668754675251e-05	-0.889326409254066	0.035	0.171	1	2.92668754675251e-05	4.90004545793177e-26	Erythrocytes
fam49al1	2.51930969145745e-26	-1.02205296195299	0.043	0.27	1.08826620741887e-21	9.4526458473453e-06	-0.796066925464341	0.099	0.272	0.408325942667775	9.4526458473453e-06	5.03861938291489e-26	Erythrocytes
ldha1	2.81427035752755e-26	-1.25809684833539	0.032	0.267	1.21568036634118e-21	0.000121200922486823	-0.671169974948923	0.106	0.242	1	0.000121200922486823	5.62854071505514e-26	Erythrocytes
rsrp1	3.22872517961814e-26	-1.23906170248847	0.214	0.455	1.39471241583965e-21	0.000184398902851175	-0.662168112368502	0.359	0.492	1	0.000184398902851175	6.45745035923628e-26	Erythrocytes
ddit3	4.6834393594547e-26	-1.42068658792029	0.104	0.34	2.02310530010365e-21	0.000119186313828819	-0.751903749319716	0.162	0.315	1	0.000119186313828819	9.36687871890945e-26	Erythrocytes
gstp2	4.68797029244402e-26	-1.27748201726327	0.077	0.321	2.02506252722704e-21	2.60307739119317e-06	-0.896123414264312	0.092	0.263	0.112445134067371	2.60307739119317e-06	9.37594058488807e-26	Erythrocytes
nrxn1a1	5.16678145148808e-26	-1.1453071725376	0.041	0.267	2.23189458359931e-21	0.000191912595688292	-0.663263294346646	0.092	0.228	1	0.000191912595688292	1.03335629029762e-25	Erythrocytes
eef1a1b1	5.80440281084537e-26	-1.10423095986097	0.047	0.271	2.50732788220088e-21	4.49578735946262e-07	-0.944174007006801	0.077	0.282	0.0194204526566707	4.49578735946262e-07	1.16088056216907e-25	Erythrocytes
grin1b1	9.64346055414873e-26	-1.20717272676148	0.023	0.24	4.16568565557563e-21	0.000450559840596791	-0.65035591699513	0.113	0.244	1	0.000450559840596791	1.92869211082975e-25	Erythrocytes
prdx11	1.04571796905827e-25	-1.93590028592516	0.086	0.327	4.51718791094101e-21	1.11423773370785e-06	-1.26006202630048	0.183	0.35	0.0481317273829778	1.11423773370785e-06	2.09143593811654e-25	Erythrocytes
ENSAMXG000000144481	1.09460211237304e-25	-1.20113189843888	0.027	0.256	4.72835274481781e-21	1.18556601321649e-06	-1.13329254746111	0	0.154	0.0512128950729126	1.18556601321649e-06	2.18920422474608e-25	Erythrocytes
tmsb21	1.14925355430202e-25	-1.18829928324453	0.027	0.242	4.96443057851845e-21	5.07468319031858e-05	-0.745621040518536	0.056	0.219	1	5.07468319031858e-05	2.29850710860405e-25	Erythrocytes
ckmt11	1.19639747353461e-25	-1.17585116309165	0.036	0.262	5.16807816642746e-21	5.7512116161736e-07	-1.0781544622286	0.07	0.269	0.0248435088183851	5.7512116161736e-07	2.39279494706922e-25	Erythrocytes
nptna1	1.41808949240641e-25	-1.17446770999645	0.041	0.259	6.12572118034799e-21	0.00307488885826632	-0.494505459675572	0.162	0.302	1	0.00307488885826632	2.83617898481283e-25	Erythrocytes
ENSAMXG000000093671	1.48194450396638e-25	-0.970804280672692	0.036	0.233	6.40155567378355e-21	8.02487301835523e-05	-0.812683084212251	0.085	0.237	1	8.02487301835523e-05	2.96388900793275e-25	Erythrocytes
ndufs51	1.51700382452138e-25	-0.96618319118937	0.219	0.449	6.55300142078498e-21	0.000400050899614053	-0.360639934434065	0.239	0.355	1	0.000400050899614053	3.03400764904277e-25	Erythrocytes
fam219ab1	2.11693197387758e-25	-0.984432827393431	0.016	0.215	9.14451104755898e-21	0.00223284463413007	-0.467176464542424	0.056	0.172	1	0.00223284463413007	4.23386394775516e-25	Erythrocytes
ppp1cb (1 of many)1	2.17247578241907e-25	-1.10462154777025	0.029	0.256	9.38444363731564e-21	0.000607997551473189	-0.528698249795487	0.127	0.251	1	0.000607997551473189	4.34495156483813e-25	Erythrocytes
serp1	2.89078241171021e-25	-0.982633237272842	0.117	0.362	1.24873127838646e-20	5.09611812724778e-06	-0.766397108311563	0.155	0.34	0.220137014742722	5.09611812724778e-06	5.78156482342044e-25	Erythrocytes
rps3a	3.09252821464577e-25	-0.748398016106124	0.81	0.765	1.33587941288053e-20	0.0341553703019474	-0.279918941014023	0.655	0.7	1	0.0341553703019474	6.18505642929154e-25	Erythrocytes
hmgb1a1	3.41370921284039e-25	-1.12717978097452	0.063	0.281	1.47461996867066e-20	1.46648076904465e-08	-0.740421585219668	0.218	0.451	0.000633475697804216	1.46648076904465e-08	6.82741842568081e-25	Erythrocytes
eif4h1	3.56660379405834e-25	-0.966457821058199	0.068	0.282	1.54066584091938e-20	9.31685742520627e-06	-0.691828447764085	0.07	0.239	0.402460290196635	9.31685742520627e-06	7.13320758811666e-25	Erythrocytes
xbp1	3.77386683866557e-25	-1.208016329809	0.108	0.371	1.63019725829837e-20	2.2003847667228e-05	-0.810549293517998	0.141	0.363	0.950500207681249	2.2003847667228e-05	7.54773367733113e-25	Erythrocytes
ndufs71	4.23475110082579e-25	-1.07410892427469	0.126	0.345	1.82928543302372e-20	3.02508609220682e-06	-0.818123010285566	0.134	0.322	0.130674643925058	3.02508609220682e-06	8.46950220165162e-25	Erythrocytes
clstn31	4.59704342479279e-25	-1.12437255488967	0.05	0.278	1.98578484820774e-20	3.01997577427999e-05	-0.514448972717806	0.099	0.271	1	3.01997577427999e-05	9.19408684958562e-25	Erythrocytes
tusc31	6.95107988301508e-25	-0.984421688672178	0.036	0.238	3.00265797706602e-20	7.97476162220117e-05	-0.707936516537493	0.092	0.25	1	7.97476162220117e-05	1.39021597660302e-24	Erythrocytes
h1fx	8.22316591582448e-25	-1.35097563022547	0.111	0.345	3.5521609806587e-20	0.117258566489253	-0.588781335337865	0.197	0.245	1	0.117258566489253	1.6446331831649e-24	Erythrocytes
si:dkey-19e4.51	9.93615784691291e-25	-1.16413214206976	0.063	0.302	4.29212210513097e-20	5.8022405738988e-05	-0.591741714544307	0.113	0.302	1	5.8022405738988e-05	1.98723156938258e-24	Erythrocytes
acsl4a1	1.0019009371863e-24	-1.00239080772678	0.088	0.287	4.32791147836368e-20	2.06534644000672e-07	-0.917969173275354	0.092	0.28	0.00892167701689702	2.06534644000672e-07	2.00380187437261e-24	Erythrocytes
NDUFB81	1.04497352017717e-24	-1.02392634097061	0.122	0.335	4.51397211510934e-20	7.03089078398025e-05	-0.743794780197118	0.141	0.297	1	7.03089078398025e-05	2.08994704035435e-24	Erythrocytes
ndufb111	1.40834811967349e-24	-1.00225736726856	0.196	0.419	6.08364137255356e-20	9.79782831464921e-09	-0.878043792278655	0.127	0.348	0.000423236789707902	9.79782831464921e-09	2.81669623934698e-24	Erythrocytes
spina1	2.13457717514675e-24	-0.973620407996624	0.029	0.222	9.2207330234814e-20	0.00203896939864621	-0.446961898223916	0.07	0.182	1	0.00203896939864621	4.2691543502935e-24	Erythrocytes
cbx1a1	2.49224128181558e-24	-1.06904625751942	0.081	0.303	1.07657346650588e-19	0.000156620051998923	-0.518345791219505	0.148	0.303	1	0.000156620051998923	4.98448256363117e-24	Erythrocytes
basp11	2.89632127767527e-24	-1.07245906579372	0.02	0.229	1.25112390231739e-19	2.1334325613764e-07	-0.990806023799811	0.049	0.238	0.00921578863537763	2.1334325613764e-07	5.79264255535053e-24	Erythrocytes
npc2	2.98359995350133e-24	-1.90777809350477	0.099	0.353	1.28882567191397e-19	0.00355716290365479	-0.961235172112258	0.148	0.24	1	0.00355716290365479	5.96719990700269e-24	Erythrocytes
stmn31	3.21162076763368e-24	-1.0380669466201	0.025	0.242	1.38732382299472e-19	8.97593716733636e-05	-0.56639843348795	0.099	0.236	1	8.97593716733636e-05	6.42324153526737e-24	Erythrocytes
eef1g1	3.58214496656442e-24	-1.03280697907574	0.361	0.557	1.54737916120683e-19	0.00467953796585215	-0.342056379958716	0.43	0.531	1	0.00467953796585215	7.16428993312887e-24	Erythrocytes
chd51	3.73313048763803e-24	-1.07777363941992	0.045	0.252	1.612600376745e-19	0.000205266791572637	-0.539641965518709	0.085	0.214	1	0.000205266791572637	7.46626097527609e-24	Erythrocytes
jpt1a1	4.53599938244174e-24	-1.02610532364975	0.029	0.239	1.95941565323336e-19	5.47348994543424e-05	-0.618712310701458	0.077	0.23	1	5.47348994543424e-05	9.07199876488347e-24	Erythrocytes
pcsk21	4.71998069007751e-24	-1.19268956331686	0.02	0.235	2.03889005869278e-19	7.20052867710917e-05	-0.827745535387601	0.042	0.147	1	7.20052867710917e-05	9.43996138015507e-24	Erythrocytes
elocb1	5.5975954719284e-24	-1.04151239974476	0.217	0.427	2.41799331600891e-19	7.44154282457586e-06	-0.576987697732378	0.183	0.367	0.321452325393203	7.44154282457586e-06	1.11951909438568e-23	Erythrocytes
rgs3a	7.32247466021154e-24	-1.28956453908683	0.027	0.224	3.16308937897158e-19	3.33206593702562e-07	-1.10481485494921	0.035	0.197	0.0143935252281696	3.33206593702562e-07	1.46449493204232e-23	Erythrocytes
tubb4b	7.41114209437751e-24	-1.11174164441112	0.131	0.347	3.20139105050825e-19	8.6985841494923e-07	-0.882968259832042	0.148	0.344	0.0375752739505619	8.6985841494923e-07	1.4822284188755e-23	Erythrocytes
nucks1b1	7.79712738147733e-24	-1.08739595529586	0.032	0.251	3.36812511497676e-19	0.00023159506530008	-0.66184244302772	0.099	0.237	1	0.00023159506530008	1.55942547629547e-23	Erythrocytes
csdc2a1	8.83807782209284e-24	-0.989206796580154	0.034	0.246	3.81778447680944e-19	9.5242937856894e-05	-0.379810226453919	0.099	0.239	1	9.5242937856894e-05	1.76761556441858e-23	Erythrocytes
ENSAMXG00000006773	1.3231444744891e-23	-1.08761505704844	0.061	0.302	5.71558718645056e-19	1.2324261023367e-11	-1.23937669424044	0.056	0.328	5.32371103426386e-07	1.2324261023367e-11	2.64628894897821e-23	Erythrocytes
elavl41	1.53823760823993e-23	-1.0782362664063	0.018	0.192	6.64472499631401e-19	0.000115257502548027	-0.79757835529441	0.056	0.199	1	0.000115257502548027	3.07647521647987e-23	Erythrocytes
dusp51	2.14186506159631e-23	-1.28635192786589	0.043	0.249	9.25221450657757e-19	0.00440557422541461	-0.818432280223352	0.134	0.254	1	0.00440557422541461	4.28373012319263e-23	Erythrocytes
UQCRFS11	2.16911820274108e-23	-1.00890232859309	0.129	0.367	9.36993990038066e-19	0.000398024023998294	-0.419267130081499	0.204	0.351	1	0.000398024023998294	4.33823640548218e-23	Erythrocytes
ENSAMXG000000088401	2.18741176018659e-23	-1.11175220367113	0.079	0.308	9.44896258047803e-19	7.82326471262401e-06	-0.824424452989528	0.099	0.274	0.337941565791219	7.82326471262401e-06	4.37482352037318e-23	Erythrocytes
lsm6	2.91580976908177e-23	-1.00948687318444	0.151	0.369	1.25954234595025e-18	0.00110620034516914	-0.484544968996186	0.141	0.279	1	0.00110620034516914	5.83161953816355e-23	Erythrocytes
trappc6b1	3.13406690093047e-23	-0.938424324702118	0.054	0.289	1.35382287919494e-18	2.59309456394657e-05	-0.590831247863091	0.085	0.263	1	2.59309456394657e-05	6.26813380186096e-23	Erythrocytes
ENSAMXG000000190311	4.43162220804757e-23	-1.19255287178078	0.034	0.246	1.91432784521031e-18	4.14220631454107e-05	-0.498657887827604	0.077	0.225	1	4.14220631454107e-05	8.86324441609513e-23	Erythrocytes
sub1b1	4.74115375545078e-23	-0.990836345295856	0.034	0.233	2.04803618774207e-18	0.00247417252240876	-0.412685961083871	0.106	0.226	1	0.00247417252240876	9.48230751090158e-23	Erythrocytes
ndufab1a1	5.05211236475312e-23	-0.967530865212554	0.122	0.337	2.1823609782024e-18	1.38699280925204e-06	-0.754068342911798	0.148	0.336	0.0599139283812602	1.38699280925204e-06	1.01042247295062e-22	Erythrocytes
necap11	6.05890993581683e-23	-0.935900973070196	0.025	0.212	2.6172673249748e-18	5.88232384298272e-07	-0.971365746411134	0.035	0.232	0.0254098743045325	5.88232384298272e-07	1.21178198716337e-22	Erythrocytes
cap1	6.26367119714633e-23	-0.945578553224633	0.065	0.281	2.7057180470313e-18	2.25922392284187e-05	-0.557996398411084	0.063	0.222	0.975916957950004	2.25922392284187e-05	1.25273423942927e-22	Erythrocytes
ahsa1b	7.18844310454123e-23	-1.30338933199372	0.14	0.376	3.10519176786868e-18	0.0740446145347006	-0.408008565486593	0.246	0.308	1	0.0740446145347006	1.43768862090825e-22	Erythrocytes
ncl	7.25388307524865e-23	-0.955011436578563	0.036	0.237	3.13345987201516e-18	0.00228413133665269	-0.309060627255446	0.113	0.206	1	0.00228413133665269	1.45077661504973e-22	Erythrocytes
rrad1	8.86806545594363e-23	-1.75608773950713	0.056	0.251	3.83073823500397e-18	7.05159558901524e-05	-1.34861484036681	0.127	0.301	1	7.05159558901524e-05	1.77361309118873e-22	Erythrocytes
calr1	1.35626013120954e-22	-0.891997611727519	0.009	0.185	5.85863688878587e-18	1.07666168326253e-06	-0.827076403798921	0.042	0.22	0.0465085547318914	1.07666168326253e-06	2.71252026241909e-22	Erythrocytes
stx1b1	1.40923752416926e-22	-1.04944878356022	0.023	0.215	6.08748333315394e-18	0.00394738423041405	-0.456530723715569	0.099	0.224	1	0.00394738423041405	2.81847504833852e-22	Erythrocytes
syt1a1	2.00195151470393e-22	-1.12487882623102	0.023	0.22	8.64782995806655e-18	0.0349781000806517	-0.600245752494228	0.077	0.167	1	0.0349781000806517	4.00390302940787e-22	Erythrocytes
klf6a	2.4193255304312e-22	-1.32149470361985	0.036	0.254	1.04507604938037e-17	0.000912896062185146	-0.672904559412481	0.085	0.211	1	0.000912896062185146	4.8386510608624e-22	Erythrocytes
pcbd11	3.13423173837197e-22	-0.951116188366358	0.016	0.211	1.35389408402454e-17	6.25695270331676e-05	-0.508817379998638	0.035	0.157	1	6.25695270331676e-05	6.26846347674394e-22	Erythrocytes
elavl21	3.39051488549391e-22	-1.16700367849654	0.023	0.225	1.4646007150868e-17	1.82292206189784e-05	-0.92292518231003	0.056	0.233	0.787447643078008	1.82292206189784e-05	6.78102977098783e-22	Erythrocytes
ap2b11	3.65887596997923e-22	-1.0541134279177	0.029	0.212	1.58052465275193e-17	0.00205522539728124	-0.642187238285168	0.085	0.188	1	0.00205522539728124	7.31775193995849e-22	Erythrocytes
sv2a1	3.69500079486042e-22	-1.22187970468718	0.014	0.207	1.59612949335586e-17	0.171306422553768	-0.394132280579348	0.092	0.139	1	0.171306422553768	7.39000158972085e-22	Erythrocytes
sod21	4.1504675588363e-22	-0.845236345439181	0.032	0.21	1.79287747139052e-17	0.000263065800919689	-0.457072601425213	0.092	0.223	1	0.000263065800919689	8.30093511767262e-22	Erythrocytes
ndufb61	4.66993687179437e-22	-0.888475322478663	0.041	0.23	2.01727263050901e-17	0.00188183094981508	-0.444146222117805	0.042	0.171	1	0.00188183094981508	9.33987374358873e-22	Erythrocytes
sf3b6	5.20119290155099e-22	-0.9076856248216	0.228	0.458	2.24675929768298e-17	3.80303116635729e-05	-0.754950816571348	0.211	0.4	1	3.80303116635729e-05	1.0402385803102e-21	Erythrocytes
yjefn31	5.38054392703756e-22	-1.11487373768577	0.023	0.212	2.32423356016242e-17	2.06423530626976e-05	-0.886844957571465	0.056	0.211	0.891687725249349	2.06423530626976e-05	1.07610878540751e-21	Erythrocytes
cspg5a1	6.44592271075315e-22	-1.09375614094524	0.063	0.288	2.78444523336404e-17	0.00167352146954832	-0.545986933480371	0.162	0.302	1	0.00167352146954832	1.28918454215063e-21	Erythrocytes
ssr2	7.15797928174799e-22	-0.942539371970433	0.038	0.239	3.09203231033668e-17	0.0250007627973844	-0.508612419784238	0.113	0.193	1	0.0250007627973844	1.4315958563496e-21	Erythrocytes
ENSAMXG00000000321	7.30104621084536e-22	-1.01316650664144	0.036	0.25	3.15383293169887e-17	0.000366165233308702	-0.534454196808611	0.056	0.178	1	0.000366165233308702	1.46020924216908e-21	Erythrocytes
plcxd31	7.53775194622421e-22	-1.0692296790254	0.025	0.207	3.25608270821047e-17	1.17508274194709e-05	-0.879212884363859	0.042	0.204	0.507600492038882	1.17508274194709e-05	1.50755038924484e-21	Erythrocytes
nudc	8.23267116588991e-22	-1.12296993977349	0.122	0.361	3.55626696352946e-17	0.00231429569588264	-0.517617139536984	0.225	0.309	1	0.00231429569588264	1.64653423317799e-21	Erythrocytes
ENSAMXG000000079661	8.2505216283393e-22	-0.956643142612527	0.052	0.238	3.56397782779373e-17	0.0135690454745644	-0.440467552628838	0.07	0.174	1	0.0135690454745644	1.65010432566787e-21	Erythrocytes
MBD31	1.12026696883711e-21	-0.936440531587267	0.036	0.222	4.83921722528567e-17	0.000244342502054223	-0.740636855861527	0.077	0.218	1	0.000244342502054223	2.24053393767423e-21	Erythrocytes
nr4a3	1.29746350947655e-21	-1.47279984328855	0.059	0.282	5.60465312188584e-17	0.514198379215685	-0.262227752347525	0.077	0.113	1	0.514198379215685	2.5949270189531e-21	Erythrocytes
GRIK21	1.40487530613591e-21	-1.1674428464348	0.038	0.245	6.06863985991529e-17	0.000354926304694	-0.604053648283207	0.063	0.185	1	0.000354926304694	2.80975061227182e-21	Erythrocytes
snapc51	1.61515690161996e-21	-1.0207374460963	0.106	0.298	6.97699326792773e-17	1.37593221854303e-05	-0.753035369960827	0.106	0.271	0.594361440444031	1.37593221854303e-05	3.23031380323992e-21	Erythrocytes
ENSAMXG000000169511	1.67819840873992e-21	-0.92607076203157	0.133	0.343	7.24931366623384e-17	1.01579995584457e-08	-1.05588210250807	0.085	0.31	0.000438795106926179	1.01579995584457e-08	3.35639681747985e-21	Erythrocytes
id2a1	1.92087946271517e-21	-1.43795293497543	0.079	0.295	8.29762301509071e-17	4.53418676720766e-05	-1.09194909403659	0.099	0.249	1	4.53418676720766e-05	3.84175892543034e-21	Erythrocytes
ctsf1	2.02816658631072e-21	-1.12529745896429	0.332	0.461	8.76107120288641e-17	1.00540865852446e-07	-0.673778575737988	0.211	0.448	0.00434306378222809	1.00540865852446e-07	4.05633317262144e-21	Erythrocytes
rab3ab1	2.29279625291786e-21	-0.785491606710035	0.02	0.167	9.90419197372929e-17	0.00016725254821208	-0.699278247259088	0.014	0.124	1	0.00016725254821208	4.58559250583572e-21	Erythrocytes
prrt11	2.34065860535304e-21	-1.01153723837364	0.025	0.214	1.01109429775435e-16	3.21307319901123e-05	-0.675223274745168	0.056	0.189	1	3.21307319901123e-05	4.68131721070609e-21	Erythrocytes
tppp21	3.13911887222331e-21	-1.35944989033125	0.045	0.241	1.3560051792343e-16	5.82851112602674e-06	-1.23037310498536	0.042	0.22	0.251774195110977	5.82851112602674e-06	6.27823774444663e-21	Erythrocytes
ENSAMXG000000132851	3.33461739732703e-21	-0.990584687753906	0.036	0.232	1.44045467712336e-16	2.16615131247075e-07	-0.917514303305013	0.049	0.233	0.0093571238244799	2.16615131247075e-07	6.66923479465406e-21	Erythrocytes
cisd11	3.42438378284002e-21	-0.920552020574389	0.041	0.222	1.4792310626734e-16	2.51961778829642e-08	-1.12772199464888	0.042	0.249	0.00108839929601041	2.51961778829642e-08	6.84876756568005e-21	Erythrocytes
gdi1	3.45344970659739e-21	-0.919992854063659	0.016	0.191	1.49178666975887e-16	0.000335770575456713	-0.495357673104674	0.063	0.189	1	0.000335770575456713	6.9068994131948e-21	Erythrocytes
ndufb41	3.92448700391043e-21	-1.01191314585257	0.147	0.365	1.69526065107919e-16	1.57259736848917e-06	-0.773617807335911	0.12	0.294	0.0679314885266265	1.57259736848917e-06	7.84897400782086e-21	Erythrocytes
ENSAMXG000000168951	3.96399208413798e-21	-1.13166589259319	0.038	0.234	1.71232566058508e-16	0.000258948032318903	-0.762094368517145	0.113	0.22	1	0.000258948032318903	7.92798416827596e-21	Erythrocytes
golga7	4.31602599565047e-21	-0.86773091199613	0.05	0.232	1.86439374934113e-16	3.62889303119473e-06	-0.76083799770356	0.063	0.216	0.156757292268519	3.62889303119473e-06	8.63205199130097e-21	Erythrocytes
ndufb31	5.11812607705008e-21	-0.965711212996648	0.133	0.336	2.21087692150333e-16	0.00376017418304213	-0.486796326539135	0.141	0.261	1	0.00376017418304213	1.02362521541002e-20	Erythrocytes
srsf7a1	5.23466326931472e-21	-0.883980363694923	0.061	0.252	2.26121749244588e-16	0.00111354129722867	-0.624305916862308	0.099	0.234	1	0.00111354129722867	1.04693265386295e-20	Erythrocytes
slc38a2	5.494693269083e-21	-1.16661863474547	0.108	0.324	2.37354265144578e-16	0.0471900135154685	-0.385601342515871	0.141	0.205	1	0.0471900135154685	1.0989386538166e-20	Erythrocytes
ENSAMXG000000167711	5.63414489182792e-21	-0.965622589369719	0.065	0.257	2.43378156892291e-16	0.0013902654962814	-0.530992339271639	0.127	0.254	1	0.0013902654962814	1.12682897836559e-20	Erythrocytes
rnd1b1	5.7027628505997e-21	-0.981415445731169	0.018	0.193	2.46342246857355e-16	0.000282295461400055	-0.70150007265479	0.049	0.179	1	0.000282295461400055	1.14055257011994e-20	Erythrocytes
stxbp1a1	7.02441044696207e-21	-0.903963162149918	0.02	0.196	3.03433458077421e-16	0.000318030542013503	-0.567196087036525	0.049	0.165	1	0.000318030542013503	1.40488208939242e-20	Erythrocytes
kidins220b1	7.40088708082008e-21	-0.863441651147682	0.052	0.24	3.19696119230185e-16	0.000956227116316886	-0.375780889735036	0.085	0.194	1	0.000956227116316886	1.48017741616402e-20	Erythrocytes
ndufa81	7.92440161176601e-21	-0.887829301116858	0.065	0.255	3.42310376423457e-16	0.0520685067428855	-0.324826250316103	0.155	0.231	1	0.0520685067428855	1.58488032235321e-20	Erythrocytes
dctn51	8.74805760711697e-21	-0.830379787152208	0.036	0.215	3.77889844454632e-16	3.96697142162597e-07	-0.906603745780144	0.014	0.182	0.0171361264499977	3.96697142162597e-07	1.7496115214234e-20	Erythrocytes
DYNC1I1 (1 of many)1	9.15648312881693e-21	-0.830414235026669	0.025	0.206	3.95532601715505e-16	0.003222094288655	-0.407921798474599	0.035	0.122	1	0.003222094288655	1.83129662576339e-20	Erythrocytes
prdx51	9.75285425269852e-21	-1.28892529050064	0.079	0.294	4.21294045153818e-16	1.66220390504642e-06	-1.23795979682913	0.085	0.254	0.0718022220862903	1.66220390504642e-06	1.95057085053971e-20	Erythrocytes
gabarapa1	9.93176930470455e-21	-0.902705770065855	0.424	0.506	4.29022638655322e-16	1.10259267131817e-10	-0.875881067479451	0.549	0.635	4.7628695622931e-06	1.10259267131817e-10	1.98635386094092e-20	Erythrocytes
rbm8a	1.01398321839063e-20	-1.00396695410966	0.138	0.373	4.38010330848201e-16	0.000782007014774837	-0.542257800764329	0.204	0.338	1	0.000782007014774837	2.02796643678127e-20	Erythrocytes
atp2b1a1	1.04871983277102e-20	-1.09839579964872	0.095	0.295	4.53015506162096e-16	0.000238250249394641	-0.73893578322194	0.077	0.213	1	0.000238250249394641	2.09743966554203e-20	Erythrocytes
si:ch211-160e1.5	1.08025057853289e-20	-1.02195637133416	0.07	0.239	4.66635842408853e-16	0.00179370122876484	-0.512767058371726	0.099	0.211	1	0.00179370122876484	2.16050115706579e-20	Erythrocytes
ENSAMXG00000010809	1.1883570078265e-20	-1.05712673537107	0.043	0.245	5.13334576670814e-16	0.00172630104228582	-0.46116089671556	0.077	0.18	1	0.00172630104228582	2.37671401565302e-20	Erythrocytes
ndufa31	1.29036850926027e-20	-0.929406220714462	0.086	0.298	5.57400484945158e-16	0.000458679420584053	-0.68791441855587	0.106	0.248	1	0.000458679420584053	2.58073701852054e-20	Erythrocytes
mibp2	1.1211769170824e-13	0.55347811244995	0.628	0.354	4.84314792872084e-09	1.39326512308598e-20	0.877710675024447	0.662	0.284	6.01848735219451e-16	1.1211769170824e-13	2.78653024617196e-20	Erythrocytes
sdhc1	1.4062306820829e-20	-0.916886453704268	0.054	0.245	6.0744946773935e-16	0.000474768235883349	-0.545935891763033	0.085	0.206	1	0.000474768235883349	2.81246136416581e-20	Erythrocytes
ENSAMXG00000000833	1.49383936672215e-20	-0.893466134905598	0.323	0.479	6.45293791242969e-16	0.000233593945923423	-0.694742174855595	0.289	0.414	1	0.000233593945923423	2.98767873344431e-20	Erythrocytes
cct41	1.7048707143135e-20	-0.83918348509055	0.099	0.304	7.36453002462001e-16	0.000384276993128061	-0.575402443379194	0.155	0.289	1	0.000384276993128061	3.40974142862701e-20	Erythrocytes
map7d2b1	1.75833580544357e-20	-0.980062377624962	0.034	0.221	7.5954831787746e-16	0.00292525539881979	-0.565295098590196	0.092	0.2	1	0.00292525539881979	3.51667161088714e-20	Erythrocytes
add3b1	2.08425058289696e-20	-1.20890568135993	0.016	0.196	9.00333724293998e-16	0.0806628982164223	-0.283484525615402	0.106	0.177	1	0.0806628982164223	4.16850116579393e-20	Erythrocytes
fam32a	2.61800433634189e-20	-0.96161160590531	0.144	0.354	1.13089933316961e-15	7.4494252806268e-06	-0.705129697173187	0.12	0.301	0.321792823847236	7.4494252806268e-06	5.23600867268378e-20	Erythrocytes
SUMO21	2.9855272952803e-20	-0.859544854567506	0.047	0.25	1.28965822574223e-15	4.86849240347591e-07	-0.763887702282431	0.063	0.222	0.0210304266352949	4.86849240347591e-07	5.97105459056062e-20	Erythrocytes
ENSAMXG000000123661	3.23774505925691e-20	-0.893853365464205	0.009	0.188	1.39860873324721e-15	0.000865310346435382	-0.331371082533822	0.056	0.176	1	0.000865310346435382	6.47549011851384e-20	Erythrocytes
atox1	3.53224793025746e-20	-0.846377354949576	0.327	0.485	1.52582513843331e-15	3.78986336055575e-06	-0.702035749843472	0.239	0.404	0.163710727585927	3.78986336055575e-06	7.06449586051492e-20	Erythrocytes
ap2m1b1	3.83345423565619e-20	-1.02219674214925	0.126	0.297	1.6559372261764e-15	0.00301583383785573	-0.589989023178868	0.183	0.316	1	0.00301583383785573	7.6669084713124e-20	Erythrocytes
mgst3b	3.84484236008069e-20	-1.01357471717212	0.038	0.226	1.66085655428406e-15	8.11766811342583e-05	-0.692974591737994	0.063	0.195	1	8.11766811342583e-05	7.68968472016142e-20	Erythrocytes
syngr3b1	4.48078417742304e-20	-0.891545635658109	0.029	0.196	1.93556434112143e-15	8.57695707291174e-05	-0.726075731537446	0.063	0.205	1	8.57695707291174e-05	8.96156835484609e-20	Erythrocytes
EIF5AL11	4.60642824588942e-20	-0.743980127137004	0.002	0.145	1.98983880937685e-15	0.00417463765244192	-0.522933320120015	0.049	0.138	1	0.00417463765244192	9.21285649177888e-20	Erythrocytes
ywhaba1	5.14995825552352e-20	-0.974020033394012	0.056	0.233	2.2246274676385e-15	1.16476651396353e-05	-0.833179782952838	0.049	0.208	0.503144191036826	1.16476651396353e-05	1.02999165110471e-19	Erythrocytes
tomm20a1	5.26828160421792e-20	-0.962540002064821	0.029	0.21	2.27573960457401e-15	0.00105553647811294	-0.54576812075072	0.085	0.221	1	0.00105553647811294	1.05365632084358e-19	Erythrocytes
ets21	5.31700607651367e-20	-1.26810909827286	0.05	0.267	2.29678711487161e-15	0.0115037823760891	-0.506396625530056	0.141	0.224	1	0.0115037823760891	1.06340121530273e-19	Erythrocytes
ndufa101	5.35193682932937e-20	-0.8959459661928	0.043	0.228	2.31187615216541e-15	0.000170868729361896	-0.644579891725306	0.07	0.223	1	0.000170868729361896	1.07038736586588e-19	Erythrocytes
necab31	6.53798523066939e-20	-0.880157186128488	0.007	0.153	2.82421348009226e-15	0.000258748822766983	-0.904471700059762	0.049	0.18	1	0.000258748822766983	1.30759704613388e-19	Erythrocytes
sdha1	6.54561341752291e-20	-0.99905400917638	0.068	0.269	2.82750862796737e-15	6.86088488199356e-08	-0.977644655257296	0.049	0.273	0.00296369644247476	6.86088488199356e-08	1.30912268350458e-19	Erythrocytes
atp6v1b21	6.95674326602981e-20	-0.867636431948662	0.027	0.195	3.0051043886269e-15	0.0181507543041599	-0.44581296516053	0.085	0.174	1	0.0181507543041599	1.39134865320597e-19	Erythrocytes
asah1b1	7.02303021252734e-20	-1.11651887653182	0.02	0.218	3.03373836090543e-15	4.77646606152372e-06	-0.78519148748797	0.035	0.171	0.20632900445964	4.77646606152372e-06	1.40460604250547e-19	Erythrocytes
NDUFA131	7.14991078081674e-20	-0.892753444306084	0.221	0.418	3.08854695998941e-15	0.000119121311161185	-0.684211568882529	0.197	0.349	1	0.000119121311161185	1.42998215616335e-19	Erythrocytes
grinaa1	8.0923837355198e-20	-1.01645877633234	0.095	0.29	3.49566700223249e-15	0.00166632174819523	-0.438434681375066	0.197	0.289	1	0.00166632174819523	1.61847674710396e-19	Erythrocytes
ncalda1	8.34494104067869e-20	-0.998852016347689	0.034	0.225	3.60476418134197e-15	0.000241586002665173	-0.664483091614739	0.092	0.219	1	0.000241586002665173	1.66898820813574e-19	Erythrocytes
gria3b1	8.99612850194567e-20	-0.867371045378125	0.043	0.231	3.88605762898547e-15	0.00396179338570773	-0.543878341939519	0.12	0.216	1	0.00396179338570773	1.79922570038914e-19	Erythrocytes
zgc:1715661	1.08176085993485e-19	-0.778957597821287	0.025	0.172	4.67288238666056e-15	0.000163855943272888	-0.600433550710076	0.077	0.22	1	0.000163855943272888	2.1635217198697e-19	Erythrocytes
snrpe	1.08264146699183e-19	-0.821199897923968	0.041	0.227	4.67668634496462e-15	0.000797853375384245	-0.491725665041675	0.077	0.176	1	0.000797853375384245	2.16528293398367e-19	Erythrocytes
cadm41	1.11880272421241e-19	-1.03523439667944	0.025	0.197	4.83289212778033e-15	0.00930878617355928	-0.439182555137489	0.092	0.2	1	0.00930878617355928	2.23760544842481e-19	Erythrocytes
zgc:1717191	1.13124832391316e-19	-0.845048093513788	0.027	0.187	4.88665338480766e-15	0.00492279938621473	-0.375010266102708	0.07	0.153	1	0.00492279938621473	2.26249664782632e-19	Erythrocytes
AP3B21	1.17882010664871e-19	-0.905707124008606	0.029	0.197	5.09214921469044e-15	0.000381688422458969	-0.599211652659474	0.063	0.179	1	0.000381688422458969	2.35764021329743e-19	Erythrocytes
ENSAMXG000000085621	1.33934581853652e-19	-1.38451564098707	0.068	0.254	5.78557213233219e-15	8.94237634776447e-07	-1.00146733240338	0.12	0.301	0.0386283831094382	8.94237634776447e-07	2.67869163707304e-19	Erythrocytes
plekhb2	1.34037288770371e-19	-0.909328509194864	0.025	0.185	5.79000876301373e-15	3.64873982265002e-05	-0.905012414877819	0.07	0.239	1	3.64873982265002e-05	2.68074577540743e-19	Erythrocytes
si:ch73-127m5.11	1.35412497522272e-19	-0.886599244739392	0.025	0.182	5.84941365546957e-15	0.000668397227630916	-0.557780437631627	0.049	0.166	1	0.000668397227630916	2.70824995044544e-19	Erythrocytes
srsf41	1.43522013852446e-19	-0.91852103814837	0.059	0.244	6.19972043238409e-15	0.000146563974621352	-0.784201069167771	0.077	0.223	1	0.000146563974621352	2.87044027704891e-19	Erythrocytes
hes61	1.46709741923199e-19	-1.76371335883124	0.045	0.224	6.33742072185644e-15	0.000423203360079926	-0.901726756840954	0.092	0.222	1	0.000423203360079926	2.934194838464e-19	Erythrocytes
nudt141	1.51959336826503e-19	-0.938390646690028	0.038	0.233	6.56418747289446e-15	0.000537236835176106	-0.455082020881975	0.106	0.232	1	0.000537236835176106	3.03918673653007e-19	Erythrocytes
atp5pd1	1.55418679275347e-19	-0.78836079833371	0.14	0.328	6.71362068865718e-15	0.00302485926914326	-0.540761741874339	0.127	0.25	1	0.00302485926914326	3.10837358550696e-19	Erythrocytes
got2a1	1.62916554971855e-19	-0.969172899990552	0.113	0.317	7.03750642511922e-15	6.34811328968632e-07	-1.00826706975717	0.092	0.295	0.027421944977458	6.34811328968632e-07	3.25833109943711e-19	Erythrocytes
zgc:56676	1.8693131405678e-19	-0.837236224452331	0.449	0.555	8.07487197331073e-15	0.00140994269963999	-0.462016829127267	0.359	0.482	1	0.00140994269963999	3.7386262811356e-19	Erythrocytes
sec621	1.88065165950472e-19	-0.843684478870237	0.025	0.175	8.12385097356252e-15	0.00136685779183252	-0.490002255435931	0.028	0.119	1	0.00136685779183252	3.76130331900943e-19	Erythrocytes
sub1a1	1.94501936389239e-19	-0.975872319778752	0.102	0.311	8.40190014620598e-15	5.53350726392089e-06	-0.787253489139802	0.106	0.261	0.239030913279591	5.53350726392089e-06	3.89003872778479e-19	Erythrocytes
mapk3	2.32061473102645e-19	-0.927916637422818	0.034	0.213	1.00243594536149e-14	0.000247096503719787	-0.686739157023782	0.049	0.176	1	0.000247096503719787	4.64122946205292e-19	Erythrocytes
ENSAMXG000000054851	2.37720266664197e-19	-1.48654481444219	0.079	0.299	1.02688023590933e-14	5.93971579501267e-06	-1.00483422786553	0.141	0.316	0.256577903197162	5.93971579501267e-06	4.75440533328394e-19	Erythrocytes
snrpd11	2.40640629338773e-19	-0.778622896356113	0.059	0.223	1.0394953265547e-14	0.00167673058772464	-0.387581152234939	0.056	0.143	1	0.00167673058772464	4.81281258677547e-19	Erythrocytes
nedd8l1	2.57183585127873e-19	-0.80117569402213	0.032	0.197	1.11095593267687e-14	8.43057034920865e-05	-0.571320199129137	0.035	0.169	1	8.43057034920865e-05	5.14367170255745e-19	Erythrocytes
cpne21	2.66346613831384e-19	-1.08516629946096	0.034	0.226	1.15053746776743e-14	1.93203474607965e-05	-0.887479876806363	0.085	0.245	0.834581049264026	1.93203474607965e-05	5.32693227662768e-19	Erythrocytes
gdi21	2.78719566696252e-19	-0.890515514548004	0.077	0.277	1.2039849122578e-14	7.79333788558111e-05	-0.634736043621375	0.092	0.232	1	7.79333788558111e-05	5.57439133392504e-19	Erythrocytes
mycb1	2.97786592915626e-19	-1.14378962153838	0.027	0.202	1.28634874541763e-14	0.0138920228704768	-0.721165124273778	0.063	0.145	1	0.0138920228704768	5.95573185831255e-19	Erythrocytes
eif1b1	3.2816385649984e-19	-0.752193074368918	0.542	0.587	1.41756941092236e-14	2.73170247580412e-10	-0.756947229725858	0.479	0.654	1.18001351847311e-05	2.73170247580412e-10	6.56327712999681e-19	Erythrocytes
ndufa121	3.39475495625293e-19	-0.870287831370827	0.192	0.376	1.46643229845258e-14	0.000118841473146253	-0.603081271635071	0.127	0.274	1	0.000118841473146253	6.78950991250589e-19	Erythrocytes
clk4a	4.04554016951098e-19	-0.962916572272961	0.095	0.268	1.74755198702366e-14	0.000680623073787733	-0.558667637646649	0.099	0.218	1	0.000680623073787733	8.091080339022e-19	Erythrocytes
ptges3a	4.2867141191041e-19	-0.975766672936904	0.316	0.467	1.8517318980294e-14	0.00285853629925166	-0.588289571188519	0.317	0.426	1	0.00285853629925166	8.57342823820819e-19	Erythrocytes
ndfip1l	4.91842163101577e-19	-0.960256375616138	0.176	0.38	2.12461059194988e-14	8.01715336789521e-05	-0.684631801177106	0.169	0.35	1	8.01715336789521e-05	9.83684326203156e-19	Erythrocytes
lypla21	4.93782719417975e-19	-0.840312191810092	0.068	0.238	2.13299321306983e-14	0.000864134527526825	-0.676885669953144	0.106	0.23	1	0.000864134527526825	9.8756543883595e-19	Erythrocytes
ube2e31	5.39307843089664e-19	-0.755972759094323	0.02	0.171	2.32964808979442e-14	0.000104929228668055	-0.627589802987499	0.042	0.167	1	0.000104929228668055	1.07861568617933e-18	Erythrocytes
adcyap1r1b1	5.45418500633307e-19	-0.876761110892115	0.027	0.19	2.3560442971857e-14	0.00177395244490285	-0.408546609743576	0.063	0.161	1	0.00177395244490285	1.09083700126661e-18	Erythrocytes
sec61b	5.64398864115721e-19	-0.900848496663418	0.05	0.247	2.43803377332068e-14	0.000243216297335863	-0.681848323666287	0.106	0.214	1	0.000243216297335863	1.12879772823144e-18	Erythrocytes
lsm51	6.44368638709425e-19	-0.905348838652771	0.068	0.254	2.7834792086331e-14	0.00325777766230476	-0.586174618812652	0.099	0.208	1	0.00325777766230476	1.28873727741885e-18	Erythrocytes
psma1	6.55711532441244e-19	-0.755966862668857	0.045	0.216	2.83247710668644e-14	0.00422462827924876	-0.550624836370787	0.092	0.182	1	0.00422462827924876	1.31142306488249e-18	Erythrocytes
rpl291	7.51649192015997e-19	-0.762596835147134	0.734	0.745	3.2468990147515e-14	0.31001288530236	0.301475520920802	0.641	0.57	1	0.31001288530236	1.503298384032e-18	Erythrocytes
ankrd46a1	7.79394738806326e-19	-0.905264392089217	0.047	0.225	3.36675145322169e-14	0.000173186042407343	-0.729865199401232	0.063	0.208	1	0.000173186042407343	1.55878947761265e-18	Erythrocytes
aplp11	7.846967039112e-19	-0.934815383008868	0.043	0.228	3.38965435188521e-14	0.0748886704756606	-0.35550629669846	0.106	0.184	1	0.0748886704756606	1.5693934078224e-18	Erythrocytes
jagn1a1	8.10040992513441e-19	-0.913998507085248	0.038	0.219	3.49913407536031e-14	0.000182632788975892	-0.767400123246543	0.07	0.219	1	0.000182632788975892	1.62008198502689e-18	Erythrocytes
epdr11	9.3509266209099e-19	-0.742830406385411	0.02	0.163	4.03931977243445e-14	0.000371384660572417	-0.659186976733742	0.056	0.18	1	0.000371384660572417	1.87018532418198e-18	Erythrocytes
ENSAMXG000000180221	9.6142774882486e-19	-0.858156898276442	0.032	0.199	4.15307944659875e-14	0.000116608085248488	-0.754778030142141	0.049	0.202	1	0.000116608085248488	1.92285549764972e-18	Erythrocytes
prmt1	9.74895415292313e-19	-0.883827803514837	0.027	0.207	4.21125572543821e-14	7.1155934468254e-05	-0.785058597706885	0.042	0.177	1	7.1155934468254e-05	1.94979083058463e-18	Erythrocytes
denr1	1.00289759315299e-18	-0.789203812347815	0.027	0.188	4.33221673314298e-14	0.00106461537635825	-0.595003925265773	0.056	0.176	1	0.00106461537635825	2.00579518630599e-18	Erythrocytes
tomm20b1	1.04568337718585e-18	-0.757144692029079	0.054	0.231	4.51703848442971e-14	2.50905164630105e-06	-0.879830763918095	0.049	0.208	0.108383503965266	2.50905164630105e-06	2.09136675437171e-18	Erythrocytes
pim1	1.07811079323719e-18	-1.02902700663835	0.041	0.222	4.65711519354668e-14	0.000252060692489865	-0.625395178573298	0.148	0.287	1	0.000252060692489865	2.15622158647437e-18	Erythrocytes
stmn1a1	1.08623361054078e-18	-1.23064490799083	0.043	0.215	4.692203327453e-14	0.00023349760612889	-1.12888966172369	0.063	0.198	1	0.00023349760612889	2.17246722108156e-18	Erythrocytes
fundc11	1.11983705617091e-18	-0.730491858759447	0.025	0.177	4.83736013154148e-14	0.000229250528793441	-0.737459100954883	0.042	0.166	1	0.000229250528793441	2.23967411234182e-18	Erythrocytes
ginm11	1.15185732164267e-18	-0.938951547944605	0.097	0.273	4.97567807229986e-14	6.65883989640788e-07	-0.910650002695513	0.106	0.316	0.0287641907005131	6.65883989640788e-07	2.30371464328535e-18	Erythrocytes
ndufb51	1.2091859519012e-18	-0.793768489487619	0.104	0.269	5.22332055642761e-14	0.000291379081251997	-0.656899818965152	0.113	0.254	1	0.000291379081251997	2.4183719038024e-18	Erythrocytes
pygmb	1.28906811463104e-18	-0.823045172062351	0.014	0.159	5.56838753477171e-14	6.31954832161925e-05	-0.480869243477209	0.021	0.137	1	6.31954832161925e-05	2.57813622926208e-18	Erythrocytes
psenen	1.34807110510954e-18	-0.845184342158955	0.084	0.265	5.82326275274167e-14	0.0008830936341962	-0.525569810234183	0.07	0.191	1	0.0008830936341962	2.69614221021909e-18	Erythrocytes
cct81	1.42102635915357e-18	-0.914924856211302	0.054	0.237	6.13840756363568e-14	0.000236777624940381	-0.644605702032805	0.07	0.209	1	0.000236777624940381	2.84205271830714e-18	Erythrocytes
ENSAMXG000000111401	1.57853665280857e-18	-0.931311800121493	0.018	0.193	6.81880477913717e-14	0.000152508112579576	-0.668019747781435	0.049	0.172	1	0.000152508112579576	3.15707330561715e-18	Erythrocytes
pabpn11	1.81818480797381e-18	-0.901342290091817	0.084	0.258	7.85401291500449e-14	5.10904870383656e-05	-0.600292105098764	0.056	0.195	1	5.10904870383656e-05	3.63636961594764e-18	Erythrocytes
ENSAMXG000000207851	1.90128596267095e-18	-0.790779029273704	0.027	0.193	8.2129849729497e-14	0.000111411429106358	-0.532969012489997	0.035	0.167	1	0.000111411429106358	3.80257192534189e-18	Erythrocytes
ENSAMXG000000277651	2.02028079007586e-18	-0.941995397031101	0.05	0.242	8.72700692889068e-14	0.00917192201976352	-0.278268894611279	0.092	0.19	1	0.00917192201976352	4.04056158015173e-18	Erythrocytes
si:dkeyp-69c1.71	2.04352671665809e-18	-0.773602250736255	0.027	0.178	8.82742235794797e-14	0.00269874860090959	-0.400005651556586	0.085	0.198	1	0.00269874860090959	4.08705343331618e-18	Erythrocytes
atp6v1c1b1	2.25502104152694e-18	-0.879772924694567	0.045	0.237	9.74101439308392e-14	0.0022021928271691	-0.425600712183777	0.092	0.227	1	0.0022021928271691	4.51004208305388e-18	Erythrocytes
fbxw71	2.30128360856798e-18	-0.853279900187855	0.029	0.188	9.94085480393112e-14	0.00145860709664456	-0.27062999623058	0.049	0.145	1	0.00145860709664456	4.60256721713596e-18	Erythrocytes
spock21	2.32423030519737e-18	-0.86974067769756	0.027	0.197	1.00399776493611e-13	0.00122089106291123	-0.561613952111509	0.077	0.194	1	0.00122089106291123	4.64846061039474e-18	Erythrocytes
cotl11	2.84509891873275e-18	-1.04741530618893	0.032	0.218	1.22899737992499e-13	0.000648135453811894	-0.659429546590875	0.049	0.158	1	0.000648135453811894	5.69019783746552e-18	Erythrocytes
nptxrb1	3.29313906823012e-18	-0.869265378671585	0.018	0.173	1.42253728330337e-13	3.85020794448771e-05	-0.878039752928757	0.042	0.192	1	3.85020794448771e-05	6.58627813646027e-18	Erythrocytes
LASP11	3.43172363018795e-18	-0.989844237957779	0.032	0.213	1.48240165653229e-13	0.000853599174383279	-0.681421068984168	0.092	0.184	1	0.000853599174383279	6.86344726037589e-18	Erythrocytes
cdc421	3.92590262908606e-18	-1.02455333791858	0.111	0.314	1.69587215868631e-13	0.108016297062348	-0.62044964153672	0.077	0.138	1	0.108016297062348	7.85180525817212e-18	Erythrocytes
pebp1 (1 of many)1	4.5840659959162e-18	-0.903104641697664	0.072	0.272	1.98017898825592e-13	2.46349027620223e-08	-0.940403780641664	0.092	0.328	0.00106415389461108	2.46349027620223e-08	9.16813199183243e-18	Erythrocytes
ENSAMXG00000017637	4.7073586488984e-18	-0.802963563320789	0.029	0.177	2.03343771556464e-13	0.000338862878990724	-0.725530760244661	0.028	0.135	1	0.000338862878990724	9.41471729779685e-18	Erythrocytes
id41	4.84211764204078e-18	-1.4606388972493	0.02	0.185	2.09164955783236e-13	8.33675046641151e-06	-1.02705571423644	0.07	0.224	0.360122609897578	8.33675046641151e-06	9.68423528408159e-18	Erythrocytes
ENSAMXG000000189461	4.92168638386325e-18	-0.750248443827328	0.014	0.157	2.12602086723741e-13	0.00868568163108439	-0.418341083523071	0.063	0.127	1	0.00868568163108439	9.84337276772648e-18	Erythrocytes
tomm51	4.96470935878162e-18	-0.790236126173067	0.032	0.195	2.1446055017129e-13	0.00209743783486216	-0.518944208290357	0.07	0.179	1	0.00209743783486216	9.92941871756325e-18	Erythrocytes
ccnl1a	5.25280863689056e-18	-1.03519776700312	0.093	0.289	2.26905574687761e-13	0.000394215530460398	-0.728911615551627	0.141	0.277	1	0.000394215530460398	1.05056172737811e-17	Erythrocytes
PPP3CA1	5.97049521828938e-18	-1.0465188257689	0.034	0.203	2.57907481944446e-13	0.00787797036850054	-0.617470555730087	0.099	0.196	1	0.00787797036850054	1.19409904365788e-17	Erythrocytes
olfm1a1	6.83161513138018e-18	-0.941296399072554	0.016	0.163	2.9510527883023e-13	0.0130669575846019	-0.469775202957012	0.07	0.15	1	0.0130669575846019	1.36632302627603e-17	Erythrocytes
pdcl	6.94793439239612e-18	-0.725260332162389	0.02	0.163	3.00129921948335e-13	0.0479769138914487	-0.30981449458974	0.085	0.156	1	0.0479769138914487	1.38958687847922e-17	Erythrocytes
ndufs61	7.05718475628592e-18	-0.855428416188849	0.147	0.326	3.04849209917283e-13	1.2150874818777e-08	-0.956354201521524	0.056	0.265	0.000524881339546709	1.2150874818777e-08	1.41143695125719e-17	Erythrocytes
sdcbp1	7.13124610506022e-18	-0.921622139878913	0.027	0.197	3.08048438000286e-13	2.84943224803997e-05	-0.796039732187058	0.049	0.202	1	2.84943224803997e-05	1.42624922101204e-17	Erythrocytes
gabra11	7.17755561449124e-18	-0.919814247202379	0.02	0.177	3.10048869879178e-13	0.000508030089085358	-0.668423382557392	0.042	0.174	1	0.000508030089085358	1.43551112289825e-17	Erythrocytes
ENSAMXG000000029861	7.28887044642187e-18	-0.83457753701575	0.099	0.283	3.14857336674085e-13	0.0510209499296679	-0.317434381139335	0.148	0.255	1	0.0510209499296679	1.45777408928437e-17	Erythrocytes
ewsr1a1	7.47464721475502e-18	-0.857111611664015	0.041	0.224	3.22882335735773e-13	1.05948234244877e-05	-0.815468560263209	0.056	0.232	0.457664587467594	1.05948234244877e-05	1.494929442951e-17	Erythrocytes
kif3a1	7.65625628201144e-18	-0.766922116271862	0.027	0.182	3.30727302614048e-13	0.000240432473342608	-0.569697917714674	0.056	0.188	1	0.000240432473342608	1.53125125640229e-17	Erythrocytes
tmbim41	8.50426096564139e-18	-0.739169718995126	0.052	0.21	3.67358560932811e-13	0.00250141870465514	-0.497076553076801	0.113	0.22	1	0.00250141870465514	1.70085219312828e-17	Erythrocytes
vps291	1.02418131705506e-17	-0.773879772692965	0.097	0.27	4.42415603528273e-13	0.0012931366958477	-0.429604943790258	0.077	0.226	1	0.0012931366958477	2.04836263411012e-17	Erythrocytes
nkap1	1.04466527916343e-17	-0.884140000676981	0.054	0.22	4.51264060640225e-13	0.00827125447375246	-0.520731385721703	0.092	0.204	1	0.00827125447375246	2.08933055832686e-17	Erythrocytes
cdipt1	1.07540628730629e-17	-0.843349697547313	0.043	0.2	4.64543253927696e-13	0.0023659013740363	-0.577310880459628	0.077	0.198	1	0.0023659013740363	2.15081257461257e-17	Erythrocytes
apbb11	1.07885124164083e-17	-0.867923471806705	0.052	0.221	4.6603137085159e-13	0.0115621122156528	-0.441325173177295	0.085	0.168	1	0.0115621122156528	2.15770248328166e-17	Erythrocytes
mdh1ab1	1.17201717864017e-17	-0.658499644031964	0.009	0.137	5.06276260657194e-13	0.0226242211451703	-0.389432195950938	0.056	0.133	1	0.0226242211451703	2.34403435728034e-17	Erythrocytes
ENSAMXG000000087121	1.18350773088301e-17	-0.824135265667816	0.034	0.184	5.11239834509532e-13	0.00600645241598976	-0.451719218729934	0.092	0.194	1	0.00600645241598976	2.36701546176601e-17	Erythrocytes
NHLRC31	1.19371579664509e-17	-0.897268621214203	0.063	0.229	5.15649412676777e-13	1.17847468526924e-05	-0.656263940376257	0.07	0.236	0.509065709795755	1.17847468526924e-05	2.38743159329017e-17	Erythrocytes
rtn4rl2a1	1.28559722192413e-17	-1.79129611082482	0.068	0.226	5.55339431954566e-13	0.000442400804887289	-1.4455851524145	0.077	0.208	1	0.000442400804887289	2.57119444384827e-17	Erythrocytes
dbi1	1.32097352650049e-17	-1.01322870847027	0.172	0.363	5.70620934242414e-13	2.22252958740506e-07	-0.797851624019117	0.169	0.382	0.00960066105871362	2.22252958740506e-07	2.64194705300097e-17	Erythrocytes
azin1b	1.40784314286383e-17	-0.848898722537545	0.068	0.226	6.08146002422887e-13	6.60748226583656e-05	-0.781951203262755	0.042	0.19	1	6.60748226583656e-05	2.81568628572766e-17	Erythrocytes
scdb1	1.5098585678277e-17	-1.02195902252231	0.027	0.191	6.52213605544531e-13	0.00144351455319666	-0.744699844564477	0.085	0.196	1	0.00144351455319666	3.0197171356554e-17	Erythrocytes
eno1b1	1.58011921689764e-17	-0.826840270596562	0.023	0.169	6.82564098123275e-13	1.86527614682085e-05	-0.67814648870106	0.028	0.149	0.805743337142202	1.86527614682085e-05	3.16023843379529e-17	Erythrocytes
ppp1cb (1 of many).11	1.89423719856025e-17	-0.892544482147142	0.054	0.223	8.1825364266207e-13	1.18385583564192e-05	-0.843916903695283	0.085	0.243	0.511390205322242	1.18385583564192e-05	3.78847439712051e-17	Erythrocytes
pnpo1	1.89428767510065e-17	-0.779382007359543	0.032	0.17	8.18275447013227e-13	0.000631374822405916	-0.721392455276904	0.028	0.133	1	0.000631374822405916	3.78857535020131e-17	Erythrocytes
nptnb1	1.91722185798493e-17	-0.818899288773039	0.018	0.162	8.28182325993749e-13	0.00132445893198775	-0.720673036785051	0.042	0.147	1	0.00132445893198775	3.83444371596986e-17	Erythrocytes
sept61	2.16883057025195e-17	-0.849043985350505	0.025	0.189	9.36869741431734e-13	0.00507711476122429	-0.333897009740013	0.077	0.171	1	0.00507711476122429	4.3376611405039e-17	Erythrocytes
tox21	2.27256554897316e-17	-0.894807272951981	0.025	0.18	9.81680140189935e-13	0.000228011068449478	-0.595014209894069	0.063	0.179	1	0.000228011068449478	4.54513109794633e-17	Erythrocytes
camk2g21	3.13770616979403e-17	-0.868450635253558	0.034	0.189	1.35539493416593e-12	0.0812857677757302	-0.273605934693546	0.092	0.164	1	0.0812857677757302	6.27541233958809e-17	Erythrocytes
hnrpkl	3.22812792161895e-17	-0.755757553788969	0.023	0.175	1.39445441830174e-12	0.0023375568637551	-0.468280389982263	0.028	0.108	1	0.0023375568637551	6.45625584323792e-17	Erythrocytes
syap1	3.25033138575233e-17	-0.775627593523054	0.023	0.175	1.40404564870344e-12	0.00173913280113257	-0.647054716791497	0.035	0.155	1	0.00173913280113257	6.50066277150468e-17	Erythrocytes
tktb1	3.44067373336188e-17	-0.723748009254576	0.011	0.145	1.48626783260033e-12	0.00328606786862235	-0.501160516168618	0.063	0.167	1	0.00328606786862235	6.88134746672379e-17	Erythrocytes
idh21	3.70251311755926e-17	-0.764881745989629	0.014	0.155	1.59937459139207e-12	8.51561523614263e-05	-0.79088955792744	0.049	0.19	1	8.51561523614263e-05	7.40502623511852e-17	Erythrocytes
ENSAMXG000000175451	3.9432236266416e-17	-0.692416399584846	0.02	0.154	1.70335431000037e-12	0.00257396631914119	-0.57765216933443	0.049	0.153	1	0.00257396631914119	7.88644725328319e-17	Erythrocytes
slc20a21	4.12242488750713e-17	-0.918788571987421	0.027	0.182	1.78076387865645e-12	1.43035153991022e-05	-0.850848351016906	0.035	0.193	0.61786895469502	1.43035153991022e-05	8.24484977501428e-17	Erythrocytes
ndufa61	4.19030520057236e-17	-0.888106123335845	0.228	0.382	1.81008613749124e-12	2.50879404930348e-05	-0.737563509352032	0.134	0.32	1	2.50879404930348e-05	8.38061040114474e-17	Erythrocytes
cyc11	4.23604081220051e-17	-0.842663566104536	0.061	0.231	1.82984254964625e-12	0.000109458923510468	-0.589488766686056	0.092	0.247	1	0.000109458923510468	8.47208162440106e-17	Erythrocytes
kif1ab1	4.34896373598698e-17	-0.820884779178237	0.014	0.148	1.8786218650343e-12	2.4887922773251e-05	-0.606709676332628	0.014	0.127	1	2.4887922773251e-05	8.69792747197398e-17	Erythrocytes
spcs31	4.56352716817464e-17	-0.749379040404457	0.034	0.196	1.9713068308364e-12	9.53609186848086e-05	-0.542596941957112	0.049	0.165	1	9.53609186848086e-05	9.12705433634927e-17	Erythrocytes
foxo3b1	4.60505255801687e-17	-0.948157369716697	0.077	0.238	1.98924455348655e-12	0.128066728377859	-0.381622010109449	0.113	0.178	1	0.128066728377859	9.21010511603374e-17	Erythrocytes
zgc:1231051	4.60818406545256e-17	-0.755912020488622	0.032	0.184	1.99059727075354e-12	0.000171778044360313	-0.76559949946872	0.035	0.155	1	0.000171778044360313	9.21636813090513e-17	Erythrocytes
camk2n1a1	4.65637893744908e-17	-0.899479069850481	0.016	0.165	2.01141600960988e-12	0.0150462695415518	-0.559684794995845	0.063	0.148	1	0.0150462695415518	9.31275787489816e-17	Erythrocytes
ap2s11	4.71906638338113e-17	-0.86608295660754	0.065	0.248	2.03849510562915e-12	0.000456679778451735	-0.68097027691469	0.092	0.244	1	0.000456679778451735	9.43813276676225e-17	Erythrocytes
ndufb71	4.78255815003794e-17	-0.788134613060277	0.156	0.349	2.06592164407189e-12	0.000506822322968526	-0.636288202186889	0.141	0.291	1	0.000506822322968526	9.56511630007586e-17	Erythrocytes
fam50a1	5.10557110850915e-17	-0.766396951047633	0.034	0.178	2.2054535517427e-12	0.000521649501248023	-0.585451626200367	0.056	0.16	1	0.000521649501248023	1.02111422170183e-16	Erythrocytes
atrx1	5.11594792652982e-17	-0.919024857873057	0.047	0.222	2.20993602582309e-12	6.22098228239941e-05	-0.577279479408107	0.042	0.172	1	6.22098228239941e-05	1.02318958530597e-16	Erythrocytes
zgc:1630801	6.58074521354688e-17	-0.783253542557132	0.05	0.194	2.84268450989584e-12	2.31799749447059e-05	-0.736018277368101	0.042	0.195	1	2.31799749447059e-05	1.31614904270938e-16	Erythrocytes
ndufb21	7.39070731175521e-17	-0.85836795377605	0.185	0.343	3.1925638374589e-12	1.64378663279331e-05	-0.773377748615255	0.141	0.297	0.710066511767726	1.64378663279331e-05	1.47814146235105e-16	Erythrocytes
zgc:91909	7.48065662291885e-17	-0.83065444552452	0.088	0.248	3.23141924140226e-12	0.0466556348633003	-0.384603547897543	0.148	0.218	1	0.0466556348633003	1.49613132458377e-16	Erythrocytes
trappc11	7.77536155878349e-17	-0.740563160122582	0.025	0.172	3.3587229325477e-12	0.00115310507913032	-0.370074126152276	0.056	0.161	1	0.00115310507913032	1.5550723117567e-16	Erythrocytes
lamtor41	8.86677468271065e-17	-0.692506460286142	0.025	0.17	3.83018065969052e-12	0.000118500053230572	-0.673847390806572	0.042	0.154	1	0.000118500053230572	1.77335493654214e-16	Erythrocytes
tbca1	9.97780682763779e-17	-0.946215417778165	0.047	0.223	4.3101132153347e-12	0.000897590022235724	-0.46599898208829	0.12	0.21	1	0.000897590022235724	1.99556136552757e-16	Erythrocytes
cox6b11	9.9886910001255e-17	-0.842302322603776	0.036	0.202	4.31481485132421e-12	8.74471712463037e-05	-0.862659341542083	0.07	0.212	1	8.74471712463037e-05	1.99773820002511e-16	Erythrocytes
minos11	1.10660000940937e-16	-0.88858973605468	0.043	0.221	4.78018006064567e-12	5.6453256701309e-05	-0.721879700224854	0.042	0.174	1	5.6453256701309e-05	2.21320001881874e-16	Erythrocytes
vgf1	1.14654425221535e-16	-0.904597909199385	0.009	0.145	4.95272720629466e-12	0.0633987832690798	-0.506410302093735	0.085	0.146	1	0.0633987832690798	2.29308850443072e-16	Erythrocytes
gad1b1	1.17713219095891e-16	-1.2914374086365	0.034	0.178	5.0848579252852e-12	0.0102143134621391	-0.61991906671072	0.077	0.177	1	0.0102143134621391	2.35426438191783e-16	Erythrocytes
galnt161	1.28447897549414e-16	-0.83954377651116	0.034	0.189	5.54856383044204e-12	0.000138731232090203	-0.608616171050979	0.056	0.176	1	0.000138731232090203	2.56895795098829e-16	Erythrocytes
dnajc121	1.31046583792403e-16	-0.727632322626694	0.025	0.171	5.66081928008045e-12	0.000164626490478196	-0.56328512027602	0.028	0.153	1	0.000164626490478196	2.62093167584806e-16	Erythrocytes
si:ch211-234p18.31	1.47590241990223e-16	-0.984223578673119	0.018	0.179	6.37545568325167e-12	0.0024156014231455	-0.5455195398846	0.063	0.157	1	0.0024156014231455	2.95180483980448e-16	Erythrocytes
chchd21	1.61272787895956e-16	-0.825112497903441	0.086	0.255	6.96650061874162e-12	0.0590978830524884	-0.422722710881838	0.085	0.163	1	0.0590978830524884	3.22545575791912e-16	Erythrocytes
phactr3b1	1.62895296427935e-16	-1.13799158851954	0.025	0.172	7.03658811979752e-12	0.0141769020754319	-0.629191910356455	0.077	0.16	1	0.0141769020754319	3.25790592855871e-16	Erythrocytes
ndufv21	1.64721756455982e-16	-0.852900948718494	0.079	0.246	7.11548571362907e-12	0.000237828788696446	-0.752433736641912	0.085	0.217	1	0.000237828788696446	3.29443512911966e-16	Erythrocytes
ENSAMXG000000209091	1.66200815300216e-16	-0.770462016103531	0.009	0.136	7.17937661852345e-12	0.0117883148014738	-0.308856005001157	0.063	0.133	1	0.0117883148014738	3.32401630600433e-16	Erythrocytes
wsb1	1.94894307706854e-16	-0.958204886884736	0.099	0.268	8.41884941001297e-12	0.00165612682168277	-0.698851520513768	0.106	0.235	1	0.00165612682168277	3.8978861541371e-16	Erythrocytes
ENSAMXG000000138351	1.97239908305892e-16	-0.770899136116219	0.025	0.16	8.52017231908961e-12	0.00484455113528025	-0.49367933476629	0.056	0.142	1	0.00484455113528025	3.94479816611783e-16	Erythrocytes
park71	2.00683268992776e-16	-0.75271132270267	0.023	0.18	8.66891517068097e-12	3.14197629949484e-06	-0.645007224853981	0.014	0.154	0.135723950209278	3.14197629949484e-06	4.01366537985554e-16	Erythrocytes
dkk3a1	2.01546255232824e-16	-0.741894261059654	0.014	0.145	8.70619358729231e-12	0.000998379840966815	-0.552518522480802	0.035	0.141	1	0.000998379840966815	4.03092510465649e-16	Erythrocytes
emp11	2.30820434996282e-16	-0.730776392205854	0.02	0.148	9.9707503305344e-12	0.00016169837193137	-0.557828115420115	0.021	0.135	1	0.00016169837193137	4.61640869992564e-16	Erythrocytes
ENSAMXG000000119011	2.38228079250898e-16	-0.618992702202802	0.029	0.162	1.02907383394011e-11	0.000926008302224877	-0.510899789959868	0.035	0.15	1	0.000926008302224877	4.76456158501798e-16	Erythrocytes
pde6d1	2.40954772988032e-16	-1.25151184952986	0.016	0.168	1.0408523328764e-11	1.56830719522528e-05	-1.35461055087823	0.035	0.163	0.677461659121466	1.56830719522528e-05	4.81909545976066e-16	Erythrocytes
rpl41	2.41652443465113e-16	-0.851774189560816	0.517	0.597	1.04386606003625e-11	0.219487771556651	-0.367747977026566	0.493	0.533	1	0.219487771556651	4.83304886930226e-16	Erythrocytes
ENSAMXG000000068841	2.53369373676712e-16	-0.816104568754377	0.023	0.155	1.09447968347129e-11	0.000925682303348454	-0.632661400085158	0.035	0.123	1	0.000925682303348454	5.06738747353426e-16	Erythrocytes
lhfpl31	2.53790287283976e-16	-0.766509185907128	0.007	0.139	1.09629790398059e-11	0.0280292988564359	-0.299020105258005	0.042	0.108	1	0.0280292988564359	5.07580574567954e-16	Erythrocytes
camk2n21	2.59568313597602e-16	-0.959856526178489	0.016	0.166	1.12125724424756e-11	4.70964199716042e-05	-0.967485622638701	0.07	0.204	1	4.70964199716042e-05	5.19136627195204e-16	Erythrocytes
HADHB1	2.61332958716317e-16	-0.748046310168784	0.063	0.211	1.12887998176688e-11	1.4604669370239e-06	-0.80748637638102	0.063	0.221	0.0630877902786213	1.4604669370239e-06	5.22665917432636e-16	Erythrocytes
eny21	3.03400489644298e-16	-0.67786543847696	0.045	0.189	1.31059909511647e-11	0.00218269738515775	-0.525709392899807	0.063	0.145	1	0.00218269738515775	6.06800979288595e-16	Erythrocytes
lsm7	3.2722203036135e-16	-0.809927805465912	0.065	0.234	1.41350100455192e-11	0.0258796241605935	-0.5090529961646	0.127	0.189	1	0.0258796241605935	6.54444060722703e-16	Erythrocytes
gpx4b1	3.34062841093808e-16	-0.805202212127038	0.192	0.351	1.44305125467292e-11	1.63100109515888e-05	-0.922534765540936	0.12	0.293	0.70454354307578	1.63100109515888e-05	6.6812568218762e-16	Erythrocytes
atp1a3b1	3.34337945849993e-16	-1.00510719790452	0.02	0.146	1.44423962468822e-11	0.00216344087451764	-0.494214000145132	0.021	0.104	1	0.00216344087451764	6.6867589169999e-16	Erythrocytes
map1lc3b	3.82805384552941e-16	-0.843719166530009	0.065	0.231	1.65360441965334e-11	0.00183144032126428	-0.632514835291498	0.07	0.207	1	0.00183144032126428	7.65610769105881e-16	Erythrocytes
SCD51	4.4307408765282e-16	-0.862918376015079	0.032	0.21	1.91394713643389e-11	0.00118390665336464	-0.523808290761355	0.085	0.214	1	0.00118390665336464	8.86148175305644e-16	Erythrocytes
EIF51	4.71441282749186e-16	-0.902386505831502	0.097	0.28	2.03648490909166e-11	0.00677441911861503	-0.546522525340312	0.141	0.252	1	0.00677441911861503	9.42882565498375e-16	Erythrocytes
syt11b1	5.03795109843177e-16	-0.872779339509321	0.038	0.196	2.17624373598957e-11	0.000317176135022031	-0.587999454672894	0.063	0.191	1	0.000317176135022031	1.00759021968635e-15	Erythrocytes
psma81	5.36298349056576e-16	-0.774490540645853	0.047	0.203	2.31664797841969e-11	0.000756662232494505	-0.603357418392855	0.092	0.203	1	0.000756662232494505	1.07259669811315e-15	Erythrocytes
DDX5 (1 of many)1	5.43246553570662e-16	-0.826990388679468	0.09	0.244	2.34666213745919e-11	0.000281540863141799	-0.447870290784333	0.085	0.203	1	0.000281540863141799	1.08649310714133e-15	Erythrocytes
srsf5b1	5.43701855855519e-16	-0.913540066086521	0.079	0.265	2.34862890673909e-11	6.9178112544291e-05	-0.811992055312083	0.113	0.261	1	6.9178112544291e-05	1.08740371171104e-15	Erythrocytes
ENSAMXG00000007141	5.54375896492333e-16	-0.87905609700726	0.041	0.223	2.39473756007793e-11	0.000168590681036648	-0.63223141426752	0.049	0.171	1	0.000168590681036648	1.10875179298467e-15	Erythrocytes
ENSAMXG000000108171	5.5875677737029e-16	-1.03968884565589	0.034	0.204	2.41366165120644e-11	0.00300305209124031	-0.672968871379866	0.056	0.166	1	0.00300305209124031	1.11751355474058e-15	Erythrocytes
pafah1b21	5.8635355294026e-16	-0.692090293618108	0.011	0.144	2.53287144263604e-11	0.0316793956730463	-0.47373934087117	0.049	0.126	1	0.0316793956730463	1.17270710588052e-15	Erythrocytes
hint11	6.06554640811775e-16	-0.912975758944478	0.291	0.427	2.62013408191462e-11	0.000215237457842098	-0.762917151170247	0.211	0.36	1	0.000215237457842098	1.21310928162356e-15	Erythrocytes
h2afva	6.12546642077235e-16	-0.901405356323551	0.077	0.261	2.64601772978103e-11	0.00109529732282003	-0.522814838871538	0.099	0.22	1	0.00109529732282003	1.22509328415447e-15	Erythrocytes
yipf41	6.22810428263586e-16	-0.70311807743693	0.025	0.167	2.69035420697021e-11	0.00237933868469262	-0.549958202368762	0.056	0.144	1	0.00237933868469262	1.24562085652717e-15	Erythrocytes
phb1	6.23213552758214e-16	-0.742476013105272	0.032	0.18	2.69209558384966e-11	0.000226222582081301	-0.601633824405822	0.049	0.186	1	0.000226222582081301	1.24642710551643e-15	Erythrocytes
ppp2r1bb	6.2664302197939e-16	-1.06338318951296	0.023	0.176	2.70690986204437e-11	0.00938911123203406	-0.508919821749506	0.042	0.129	1	0.00938911123203406	1.25328604395878e-15	Erythrocytes
u2af11	6.31444218597069e-16	-0.767240075477287	0.065	0.222	2.72764959107376e-11	0.0161412401563429	-0.287430939741823	0.134	0.209	1	0.0161412401563429	1.26288843719414e-15	Erythrocytes
plk2b1	6.38943760183888e-16	-0.863739830941297	0.011	0.151	2.76004536086634e-11	0.0223686501288711	-0.495353187627591	0.085	0.155	1	0.0223686501288711	1.27788752036778e-15	Erythrocytes
slc32a11	6.75637152416003e-16	-0.98738188344369	0.023	0.154	2.91854980729141e-11	0.0882397129102112	-0.309590542108444	0.106	0.168	1	0.0882397129102112	1.351274304832e-15	Erythrocytes
PSMB61	6.92281765435049e-16	-0.76587879655734	0.133	0.291	2.99044954214978e-11	0.000394853603037811	-0.581614118977156	0.155	0.277	1	0.000394853603037811	1.3845635308701e-15	Erythrocytes
txndc12	6.94722927782196e-16	-0.754381923483104	0.007	0.14	3.00099463114075e-11	0.000832311548597137	-0.731398723129627	0.042	0.161	1	0.000832311548597137	1.38944585556439e-15	Erythrocytes
sptssa1	8.80306602584872e-16	-0.780693453538917	0.018	0.161	3.80266043118587e-11	0.000133115178371306	-0.689214670142695	0.035	0.142	1	0.000133115178371306	1.76061320516974e-15	Erythrocytes
atp1b3b1	9.87641023316493e-16	-0.838106038390878	0.018	0.16	4.26631292842025e-11	5.90191828317863e-05	-0.688278054957622	0.056	0.21	1	5.90191828317863e-05	1.97528204663299e-15	Erythrocytes
dtnbp1b	9.90852653393769e-16	-0.819902265033658	0.018	0.154	4.28018620686507e-11	0.00120012227786037	-0.562073412745561	0.042	0.154	1	0.00120012227786037	1.98170530678754e-15	Erythrocytes
hmga1b1	1.01281440109373e-15	-0.686835876983212	0.007	0.13	4.3750543684046e-11	0.000382890064231333	-0.672760476920703	0.042	0.147	1	0.000382890064231333	2.02562880218747e-15	Erythrocytes
ENSAMXG000000141031	1.0503404586438e-15	-0.589834667765836	0.018	0.14	4.53715567920363e-11	8.65175676346935e-05	-0.659414865199937	0.021	0.132	1	8.65175676346935e-05	2.10068091728761e-15	Erythrocytes
ddx3a	1.09857833940093e-15	-0.761927738567592	0.038	0.173	4.74552885271019e-11	0.00318609297735524	-0.533923349812035	0.035	0.124	1	0.00318609297735524	2.19715667880186e-15	Erythrocytes
ENSAMXG000000188361	1.10855528427084e-15	-0.815826493687806	0.011	0.141	4.78862626146475e-11	0.000876193266637311	-0.638002958727547	0.035	0.131	1	0.000876193266637311	2.21711056854169e-15	Erythrocytes
ENSAMXG000000259981	1.20847776189609e-15	-1.00832609657875	0.041	0.194	5.22026138806256e-11	0.0412952469838136	-0.355188676434657	0.12	0.184	1	0.0412952469838136	2.41695552379219e-15	Erythrocytes
smim7	1.22526812690955e-15	-0.854955330897143	0.135	0.296	5.29279072781117e-11	1.74781173169854e-06	-0.65435469248162	0.113	0.276	0.0755002233741819	1.74781173169854e-06	2.45053625381909e-15	Erythrocytes
zgc:1949811	1.24050773417404e-15	-0.694425450483572	0.009	0.138	5.35862125931162e-11	4.73057399690708e-05	-0.665426875948093	0.021	0.133	1	4.73057399690708e-05	2.4810154683481e-15	Erythrocytes
hif1ab1	1.25349103138896e-15	-0.752246542193997	0.036	0.179	5.41470520829089e-11	0.0766155894453188	-0.467420654011172	0.077	0.147	1	0.0766155894453188	2.50698206277793e-15	Erythrocytes
cnih1	1.44334865503037e-15	-0.689116421062093	0.011	0.143	6.23483318513469e-11	0.033660015701993	-0.390827347034166	0.063	0.128	1	0.033660015701993	2.88669731006074e-15	Erythrocytes
zgc:564931	1.53008777906669e-15	-1.27886068938661	0.35	0.465	6.60952017923436e-11	0.000400036107718997	-0.640738313204202	0.345	0.416	1	0.000400036107718997	3.06017555813337e-15	Erythrocytes
ENSAMXG000000127891	1.62899070796369e-15	-0.805351234564682	0.045	0.205	7.03675116119075e-11	0.00630079314699783	-0.388741342139219	0.063	0.168	1	0.00630079314699783	3.25798141592739e-15	Erythrocytes
aco21	1.62963633248313e-15	-0.79706633262874	0.056	0.21	7.03954006542738e-11	0.000185093937567409	-0.665430811218873	0.077	0.218	1	0.000185093937567409	3.25927266496628e-15	Erythrocytes
mcts11	1.63149876459933e-15	-0.649162301895191	0.05	0.198	7.04758521343975e-11	0.00636160154136812	-0.371291285032119	0.07	0.165	1	0.00636160154136812	3.26299752919868e-15	Erythrocytes
rasd11	1.63386549946617e-15	-1.11643561306288	0.036	0.181	7.05780879804403e-11	0.0190564283143582	-0.302845703538465	0.099	0.183	1	0.0190564283143582	3.26773099893234e-15	Erythrocytes
fam102bb1	1.64163444647094e-15	-0.749305334512608	0.029	0.168	7.09136831842051e-11	0.00311619858067713	-0.465638894358713	0.049	0.157	1	0.00311619858067713	3.28326889294188e-15	Erythrocytes
dnajc61	1.866206298459e-15	-0.822406812486498	0.025	0.175	8.06145134745336e-11	0.00112273057088103	-0.588677082902489	0.028	0.134	1	0.00112273057088103	3.73241259691802e-15	Erythrocytes
hmgb2a1	1.87881895008279e-15	-1.24914789150977	0.108	0.286	8.11593421867264e-11	0.54035123689971	-0.373326097515111	0.19	0.204	1	0.54035123689971	3.75763790016559e-15	Erythrocytes
ctbp2a1	1.96716496785516e-15	-0.717619478474228	0.011	0.137	8.49756251164396e-11	0.0239812238309957	-0.342711812799372	0.056	0.111	1	0.0239812238309957	3.93432993571034e-15	Erythrocytes
etfa1	1.97086804925246e-15	-0.822234158771612	0.065	0.236	8.51355871235586e-11	0.000141569347572153	-0.613780324576904	0.099	0.246	1	0.000141569347572153	3.94173609850492e-15	Erythrocytes
h2afx1	2.08031784156303e-15	-0.793478401950101	0.02	0.148	8.98634898019984e-11	0.00112489937382725	-0.389815079812503	0.028	0.133	1	0.00112489937382725	4.16063568312607e-15	Erythrocytes
ppme11	2.13275089244479e-15	-0.882364529842872	0.045	0.204	9.21284403009376e-11	0.000932385081270846	-0.630955387443295	0.077	0.195	1	0.000932385081270846	4.26550178488957e-15	Erythrocytes
r3hdm11	2.13757458095776e-15	-0.955774116420842	0.029	0.194	9.23368091736325e-11	0.00190287700020156	-0.483481025775327	0.063	0.174	1	0.00190287700020156	4.27514916191553e-15	Erythrocytes
si:dkey-28b4.81	2.14494321892147e-15	-0.804612670057794	0.029	0.179	9.26551122277507e-11	6.49612828338369e-06	-0.79156210400484	0.028	0.163	0.280613253457325	6.49612828338369e-06	4.28988643784295e-15	Erythrocytes
proza	2.15429453230876e-15	-0.614050961941734	0.014	0.125	9.30590609121414e-11	0.00395471448022648	-0.444328706481429	0.049	0.135	1	0.00395471448022648	4.30858906461753e-15	Erythrocytes
pfkfb3	2.32841680055136e-15	-1.0146174528879	0.025	0.175	1.00580620533417e-10	0.0188059277998928	-0.456009624508401	0.07	0.155	1	0.0188059277998928	4.65683360110273e-15	Erythrocytes
lamtor21	2.39184302254493e-15	-0.737234916890576	0.099	0.262	1.03320443044873e-10	0.0017019330084128	-0.454459755332448	0.106	0.229	1	0.0017019330084128	4.78368604508987e-15	Erythrocytes
ENSAMXG00000002254	2.42640034850392e-15	-0.750577904219985	0.025	0.164	1.04813215854324e-10	0.000185682911759802	-0.705108109834811	0.028	0.141	1	0.000185682911759802	4.85280069700784e-15	Erythrocytes
dusp6	2.4341135513559e-15	-0.849007143223359	0.018	0.157	1.05146403077921e-10	0.0113269526818754	-0.454592332157151	0.042	0.13	1	0.0113269526818754	4.8682271027118e-15	Erythrocytes
rab5c	2.50146410155564e-15	-0.846714109129272	0.079	0.233	1.08055744794899e-10	0.0108898652512556	-0.482999271658037	0.113	0.214	1	0.0108898652512556	5.00292820311129e-15	Erythrocytes
lrpap11	2.58541019266876e-15	-0.661277200449191	0.023	0.149	1.11681964092712e-10	0.000392723104865419	-0.446231779481212	0.049	0.143	1	0.000392723104865419	5.17082038533753e-15	Erythrocytes
rbx11	2.63149177957128e-15	-0.784516549316184	0.122	0.296	1.13672550402141e-10	0.000255668786098858	-0.41300799929214	0.113	0.241	1	0.000255668786098858	5.26298355914254e-15	Erythrocytes
celf3b1	2.68167077775333e-15	-0.734723867364702	0.041	0.178	1.15840132586611e-10	0.00185637092589652	-0.65153647546813	0.077	0.19	1	0.00185637092589652	5.36334155550666e-15	Erythrocytes
meaf61	2.81305728274622e-15	-0.694089519319758	0.07	0.22	1.21515635442789e-10	0.00616646787503282	-0.522426563270957	0.106	0.192	1	0.00616646787503282	5.62611456549245e-15	Erythrocytes
necab11	2.87930573581284e-15	-0.857365400288352	0.029	0.168	1.24377369869907e-10	0.00777611252391901	-0.48557657432661	0.063	0.15	1	0.00777611252391901	5.75861147162567e-15	Erythrocytes
fosl1a1	2.94001761126543e-15	-1.07211387116546	0.038	0.207	1.26999940753833e-10	1.1313889939969e-05	-0.951763811770307	0.063	0.227	0.48872610373684	1.1313889939969e-05	5.88003522253086e-15	Erythrocytes
cfap361	2.97157579559813e-15	-0.590984470511119	0.009	0.116	1.28363159642452e-10	0.00468257527922398	-0.410911249716961	0.035	0.116	1	0.00468257527922398	5.94315159119625e-15	Erythrocytes
magoh	3.12913983361774e-15	-0.761435962109968	0.122	0.31	1.35169453392785e-10	0.0120465954232946	-0.268638245118407	0.134	0.229	1	0.0120465954232946	6.25827966723547e-15	Erythrocytes
ENSAMXG000000207381	3.22265060214347e-15	-0.682676817624598	0.05	0.187	1.39208838060792e-10	0.000666688768368437	-0.613794768422032	0.049	0.153	1	0.000666688768368437	6.44530120428696e-15	Erythrocytes
acot71	3.3023681512402e-15	-0.643574548306567	0.018	0.131	1.42652397029123e-10	0.000457117307395779	-0.511331376278662	0.042	0.141	1	0.000457117307395779	6.60473630248039e-15	Erythrocytes
AATK	3.40102856185749e-15	-0.746005936194896	0.007	0.128	1.46914230786558e-10	0.0552344413968412	-0.394112630222771	0.056	0.115	1	0.0552344413968412	6.80205712371499e-15	Erythrocytes
ENSAMXG000000076711	3.62579091215952e-15	-0.712740651459255	0.025	0.153	1.56623290032555e-10	0.00127706579600655	-0.503991917949134	0.028	0.119	1	0.00127706579600655	7.25158182431905e-15	Erythrocytes
gpx1b	3.71107058283895e-15	-0.690342707523409	0.009	0.135	1.60307115966894e-10	0.0129794181257454	-0.342313175259286	0.042	0.118	1	0.0129794181257454	7.4221411656779e-15	Erythrocytes
ENSAMXG000000112421	3.87093881777305e-15	-0.788306546998215	0.018	0.164	1.67212944111342e-10	0.00129530617188618	-0.663422264090319	0.035	0.138	1	0.00129530617188618	7.74187763554612e-15	Erythrocytes
plppr1	4.01388534031816e-15	-0.72085105922561	0.009	0.141	1.73387805045724e-10	0.000797192731946427	-0.492640800960082	0.042	0.131	1	0.000797192731946427	8.02777068063633e-15	Erythrocytes
plk31	4.04421303333994e-15	-0.840585628060064	0.009	0.142	1.74697870401186e-10	0.0328915437497572	-0.464203984105189	0.077	0.156	1	0.0328915437497572	8.08842606667989e-15	Erythrocytes
snrnp27	4.24644813312376e-15	-0.770969913230348	0.097	0.249	1.83433820006547e-10	0.00078560714507123	-0.632633371766774	0.085	0.208	1	0.00078560714507123	8.49289626624749e-15	Erythrocytes
psmc51	4.32807319873106e-15	-0.759730303823427	0.088	0.237	1.86959777965586e-10	0.0253566374585722	-0.472671503800436	0.134	0.229	1	0.0253566374585722	8.65614639746212e-15	Erythrocytes
h2afy21	4.3958379419639e-15	-0.792022951636498	0.036	0.194	1.89887011579015e-10	0.000168949398277602	-0.355420382957617	0.07	0.185	1	0.000168949398277602	8.79167588392781e-15	Erythrocytes
ncam21	4.87355183035828e-15	-0.762647734116962	0.009	0.131	2.10522818415986e-10	0.00491677615847207	-0.50513761572154	0.042	0.136	1	0.00491677615847207	9.74710366071654e-15	Erythrocytes
stau1	5.13520629930011e-15	-0.638653861251321	0.018	0.136	2.21825506510867e-10	0.00280294174448673	-0.368657753263723	0.042	0.125	1	0.00280294174448673	1.02704125986002e-14	Erythrocytes
ostc	5.19262793248142e-15	-0.712860689037452	0.034	0.179	2.243059487994e-10	0.00081548802074456	-0.665012521206692	0.049	0.155	1	0.00081548802074456	1.03852558649629e-14	Erythrocytes
ENSAMXG00000005869	5.33080105659457e-15	-0.619537944552184	0.023	0.149	2.30274613241716e-10	0.0191796445130625	-0.441065566436365	0.042	0.112	1	0.0191796445130625	1.06616021131891e-14	Erythrocytes
hmgb2b (1 of many)1	5.36881336182428e-15	-0.790771840355743	0.176	0.323	2.31916630790723e-10	0.0220014946632608	-0.519367058867356	0.204	0.293	1	0.0220014946632608	1.07376267236485e-14	Erythrocytes
zgc:1627301	5.83746729664431e-15	-1.78691499799533	0.088	0.263	2.52161074813144e-10	0.0802269218117422	-0.696498738044135	0.134	0.197	1	0.0802269218117422	1.16749345932886e-14	Erythrocytes
calr3a1	5.96776899135905e-15	-0.85544863423433	0.034	0.196	2.57789717119737e-10	8.92373351332133e-05	-0.822508766787127	0.063	0.197	1	8.92373351332133e-05	1.19355379827181e-14	Erythrocytes
si:ch211-262e15.1	6.45211598821012e-15	-0.762482680674672	0.038	0.19	2.78712054342712e-10	0.000297935577102151	-0.594735464173252	0.056	0.175	1	0.000297935577102151	1.29042319764202e-14	Erythrocytes
hsf2	6.5852958195787e-15	-0.754970518474909	0.036	0.165	2.84465023518341e-10	0.000546879448773084	-0.64906113511712	0.007	0.101	1	0.000546879448773084	1.31705916391574e-14	Erythrocytes
supt4h1	6.87265705752291e-15	-0.663351511527725	0.074	0.239	2.96878166913817e-10	0.0104670915507733	-0.378086596326727	0.113	0.203	1	0.0104670915507733	1.37453141150457e-14	Erythrocytes
hsp90b11	7.10825301829634e-15	-0.941166654042485	0.034	0.181	3.07055205631347e-10	0.00264201018402449	-0.460308892503722	0.092	0.181	1	0.00264201018402449	1.42165060365926e-14	Erythrocytes
chac1	7.12174892066151e-15	-0.686754774951414	0.079	0.207	3.07638188125815e-10	0.000311697608321346	-0.624998973560023	0.063	0.206	1	0.000311697608321346	1.42434978413229e-14	Erythrocytes
nap1l4a1	7.49625005120576e-15	-0.630453667715432	0.009	0.13	3.23815513461935e-10	0.0864232959878556	-0.288623651541888	0.07	0.122	1	0.0864232959878556	1.49925001024115e-14	Erythrocytes
ccng11	7.63136117211157e-15	-0.893592088358076	0.318	0.436	3.29651908551703e-10	5.53994439524875e-05	-0.729709711230522	0.275	0.415	1	5.53994439524875e-05	1.5262722344223e-14	Erythrocytes
ENSAMXG000000050741	8.69108664865317e-15	-0.687080522284116	0.023	0.151	3.75428869961871e-10	0.00496724031986762	-0.43943714740264	0.035	0.104	1	0.00496724031986762	1.73821732973062e-14	Erythrocytes
nucks1a1	9.55849175545951e-15	-0.791833045320041	0.018	0.151	4.12898168360584e-10	0.000476349911800199	-0.703945661842517	0.021	0.117	1	0.000476349911800199	1.91169835109189e-14	Erythrocytes
fscn1b1	1.02551439089085e-14	-0.677337594594083	0.016	0.138	4.42991451433123e-10	5.13156605808184e-05	-0.739767755207535	0.028	0.168	1	5.13156605808184e-05	2.0510287817817e-14	Erythrocytes
ENSAMXG000000245221	1.11508037911362e-14	-0.861309345322228	0.117	0.275	4.8168127136571e-10	0.0597685795502428	-0.556378917628056	0.127	0.199	1	0.0597685795502428	2.23016075822722e-14	Erythrocytes
cript	1.12018857951116e-14	-0.792032795044657	0.07	0.215	4.83887860691435e-10	0.0786297569360365	-0.31389918908075	0.085	0.156	1	0.0786297569360365	2.24037715902229e-14	Erythrocytes
ENSAMXG000000087221	1.17184005976482e-14	-0.95615949040158	0.014	0.152	5.06199750616608e-10	0.0292669447615863	-0.429615801052307	0.049	0.129	1	0.0292669447615863	2.34368011952962e-14	Erythrocytes
cdh21	1.1930816572766e-14	-0.867590993083185	0.036	0.177	5.15375483493773e-10	0.00328734542770969	-0.429859353986227	0.07	0.168	1	0.00328734542770969	2.38616331455319e-14	Erythrocytes
h2afy1	1.23706900169129e-14	-0.656907580276963	0.029	0.156	5.34376696660585e-10	0.000104747944204132	-0.844288590863216	0.035	0.161	1	0.000104747944204132	2.47413800338255e-14	Erythrocytes
ssr4	1.32553726966996e-14	-0.806402519198476	0.054	0.222	5.72592334379334e-10	0.00264878197985169	-0.3898549881832	0.077	0.163	1	0.00264878197985169	2.6510745393399e-14	Erythrocytes
si:dkey-92j12.61	1.40504965320624e-14	-0.701286729273418	0.011	0.138	6.06939298695502e-10	0.0195839819286388	-0.465390428294705	0.049	0.129	1	0.0195839819286388	2.81009930641247e-14	Erythrocytes
prickle2a1	1.44285544194581e-14	-0.731726822656425	0.023	0.135	6.23270265257333e-10	0.00221529681593655	-0.536539742813159	0.021	0.102	1	0.00221529681593655	2.8857108838916e-14	Erythrocytes
si:ch211-153j24.31	1.49321596247948e-14	-0.815934868997421	0.023	0.147	6.45024499312261e-10	0.00119359776374708	-0.700570597833775	0.056	0.163	1	0.00119359776374708	2.98643192495894e-14	Erythrocytes
prelid3b	1.53179848693485e-14	-0.829078631537594	0.027	0.163	6.61690992401248e-10	0.00143720347273231	-0.880727243675421	0.148	0.253	1	0.00143720347273231	3.06359697386967e-14	Erythrocytes
ptgesl1	1.60337720570436e-14	-0.601991016876147	0.007	0.117	6.92610851548112e-10	0.0549539175761788	-0.265718349472027	0.056	0.118	1	0.0549539175761788	3.20675441140869e-14	Erythrocytes
atp6v0d1	1.89874193100231e-14	-0.846385055180149	0.036	0.189	8.20199551935069e-10	0.000874686438081566	-0.517759827340783	0.028	0.134	1	0.000874686438081566	3.79748386200459e-14	Erythrocytes
ENSAMXG00000000111	1.90163923325138e-14	-1.13959280775852	0.038	0.184	8.21451099587598e-10	0.0811926515242536	-0.492733860871576	0.092	0.142	1	0.0811926515242536	3.80327846650271e-14	Erythrocytes
rgs81	1.90308422135313e-14	-0.693836556422437	0.014	0.124	8.2207529109791e-10	0.0155149065387231	-0.477742587595796	0.042	0.112	1	0.0155149065387231	3.8061684427062e-14	Erythrocytes
si:dkey-67c22.21	1.99081335792523e-14	-0.8131436511411	0.045	0.19	8.59971646222964e-10	0.0199872777737671	-0.483094080795385	0.056	0.128	1	0.0199872777737671	3.98162671585043e-14	Erythrocytes
ENSAMXG000000155531	1.99413733948344e-14	-0.704064186128405	0.036	0.186	8.61407506536662e-10	1.35307891753006e-05	-0.775846862753198	0.042	0.195	0.584489500005459	1.35307891753006e-05	3.98827467896684e-14	Erythrocytes
ctnnb21	2.01545271158468e-14	-0.685433695540496	0.023	0.142	8.70615107823235e-10	0.011745593032377	-0.481547910343103	0.106	0.216	1	0.011745593032377	4.03090542316931e-14	Erythrocytes
slc6a1b1	2.01611965187806e-14	-1.15032629296082	0.034	0.153	8.70903206021765e-10	0.00597264652387628	-0.593698631273377	0.07	0.15	1	0.00597264652387628	4.03223930375607e-14	Erythrocytes
tomm221	2.12234692583859e-14	-0.711698698899875	0.063	0.211	9.16790201554497e-10	0.000998685983240431	-0.619612601625324	0.077	0.198	1	0.000998685983240431	4.24469385167713e-14	Erythrocytes
atg12	2.24679403432484e-14	-0.737475163841029	0.056	0.21	9.70547619007299e-10	0.0389916623787212	-0.49264397213921	0.063	0.127	1	0.0389916623787212	4.49358806864961e-14	Erythrocytes
rack1	2.33127988525018e-14	-0.749652624091431	0.095	0.26	1.00704297203152e-09	0.0053711289275217	-0.316625995513086	0.092	0.191	1	0.0053711289275217	4.66255977050029e-14	Erythrocytes
trappc21	2.37680953806263e-14	-0.645070139776268	0.045	0.173	1.02671041615691e-09	0.00166412996326343	-0.507356045175037	0.063	0.163	1	0.00166412996326343	4.7536190761252e-14	Erythrocytes
ankrd111	2.40521540852048e-14	-0.723387681243512	0.029	0.156	1.03898090001859e-09	0.0127217401938862	-0.497917307408751	0.056	0.129	1	0.0127217401938862	4.8104308170409e-14	Erythrocytes
eif4g2b	2.45009483589211e-14	-0.811082870572483	0.056	0.209	1.05836746626032e-09	1.93664001770763e-05	-0.730819921105551	0.042	0.18	0.836570388449163	1.93664001770763e-05	4.90018967178416e-14	Erythrocytes
tmed10	2.69235391103173e-14	-0.922044319309923	0.19	0.37	1.16301611894837e-09	0.000752024311860538	-0.461241551620125	0.225	0.34	1	0.000752024311860538	5.38470782206337e-14	Erythrocytes
cyfip21	2.73905763122661e-14	-0.682464106575418	0.029	0.164	1.18319072496096e-09	0.00110889296995392	-0.573720518046297	0.035	0.146	1	0.00110889296995392	5.47811526245314e-14	Erythrocytes
ENSAMXG000000071761	2.84413956249255e-14	-0.774917707351778	0.063	0.215	1.22858296680991e-09	0.00111355018096904	-0.537400288449333	0.085	0.191	1	0.00111355018096904	5.68827912498501e-14	Erythrocytes
sulf2b	3.08021518543432e-14	-0.84269588491417	0.025	0.149	1.33056055365206e-09	0.038462871546296	-0.531944451569802	0.056	0.127	1	0.038462871546296	6.16043037086854e-14	Erythrocytes
si:zfos-169g10.31	3.15625103240447e-14	-0.655956247642667	0.018	0.14	1.36340575846776e-09	0.00249810112065309	-0.458682548674959	0.035	0.126	1	0.00249810112065309	6.31250206480882e-14	Erythrocytes
eif1axb	3.39559505284981e-14	-0.745054469520439	0.16	0.28	1.46679519497953e-09	0.00525524249927342	-0.619836452327591	0.099	0.206	1	0.00525524249927342	6.79119010569948e-14	Erythrocytes
si:dkey-78l4.141	3.61483842363138e-14	-0.712582369670388	0.068	0.213	1.56150175385605e-09	0.0033036636632766	-0.420086154578035	0.106	0.206	1	0.0033036636632766	7.22967684726262e-14	Erythrocytes
timm17a	3.72315611000288e-14	-0.689956541465363	0.032	0.158	1.60829174483794e-09	0.0079208326400785	-0.446001750465059	0.056	0.137	1	0.0079208326400785	7.4463122200056e-14	Erythrocytes
csnk1e1	4.06344985690524e-14	-0.618239099919888	0.011	0.115	1.75528843468736e-09	0.0642476970208625	-0.377199662850834	0.056	0.109	1	0.0642476970208625	8.1268997138103e-14	Erythrocytes
pdcd4b1	4.1236907088536e-14	-0.824160396475313	0.061	0.205	1.78131067550349e-09	0.00896086558878146	-0.250368500956961	0.063	0.136	1	0.00896086558878146	8.24738141770702e-14	Erythrocytes
ENSAMXG000000091931	4.24867744110348e-14	-0.795290900686326	0.016	0.163	1.83530119423347e-09	0.00251051255605778	-0.405840693893387	0.035	0.12	1	0.00251051255605778	8.49735488220678e-14	Erythrocytes
snx6	4.47236762861528e-14	-0.776619595705635	0.041	0.181	1.93192864453294e-09	0.000568956712332489	-0.599130255854853	0.056	0.164	1	0.000568956712332489	8.94473525723036e-14	Erythrocytes
pgrmc11	4.53597211707441e-14	-0.787066759596684	0.023	0.174	1.95940387541263e-09	0.00106371869372437	-0.481069569264467	0.042	0.148	1	0.00106371869372437	9.07194423414859e-14	Erythrocytes
adcyap1b1	4.56600880491568e-14	-1.85178799835677	0.036	0.175	1.97237882345943e-09	5.36219334292457e-05	-1.98923934302772	0.028	0.154	1	5.36219334292457e-05	9.13201760983113e-14	Erythrocytes
zgc:56525	4.80266840900128e-14	-0.597868279581303	0.023	0.129	2.07460867263628e-09	0.0065532195710698	-0.417891166907984	0.035	0.108	1	0.0065532195710698	9.60533681800232e-14	Erythrocytes
psmb3	4.85998106018496e-14	-0.856578280060162	0.086	0.251	2.0993660185681e-09	0.00994007088283306	-0.499305253282379	0.127	0.222	1	0.00994007088283306	9.71996212036968e-14	Erythrocytes
tox31	5.19593404087375e-14	-0.804517918055248	0.014	0.143	2.24448762763623e-09	5.69196373467642e-05	-0.742449820368773	0.028	0.13	1	5.69196373467642e-05	1.03918680817472e-13	Erythrocytes
glyr11	5.20601620035881e-14	-0.672726334124074	0.056	0.178	2.248842818069e-09	0.0015178915042756	-0.663010427851773	0.063	0.169	1	0.0015178915042756	1.04120324007173e-13	Erythrocytes
slc6a1a1	5.3969462489962e-14	-0.741492188655917	0.009	0.129	2.33131887117889e-09	0.000180007250060753	-0.617988380762391	0.014	0.121	1	0.000180007250060753	1.07938924979921e-13	Erythrocytes
sars1	5.51452295776523e-14	-0.565159997978838	0.02	0.127	2.38210848206585e-09	0.0010870121181913	-0.611195457813804	0.028	0.129	1	0.0010870121181913	1.10290459155301e-13	Erythrocytes
ENSAMXG000000252921	5.60034684999994e-14	-0.908787956977253	0.014	0.135	2.41918182879448e-09	9.93121320055092e-05	-1.00086004983124	0.042	0.171	1	9.93121320055092e-05	1.12006936999995e-13	Erythrocytes
def81	5.60587713228257e-14	-0.727669772165451	0.025	0.152	2.4215707448321e-09	0.00355080426264453	-0.485715907400401	0.035	0.137	1	0.00355080426264453	1.12117542645648e-13	Erythrocytes
dad11	5.63239534189198e-14	-0.661065729079642	0.034	0.165	2.43302581583708e-09	0.000249464916797372	-0.428579465086419	0.035	0.132	1	0.000249464916797372	1.12647906837836e-13	Erythrocytes
si:zfos-1324h11.51	5.77682180098705e-14	-0.696883603154324	0.009	0.128	2.49541371337237e-09	0.000838394111489911	-0.626673872239482	0.028	0.128	1	0.000838394111489911	1.15536436019737e-13	Erythrocytes
rgcc1	5.8028503873901e-14	-0.547345765814145	0.275	0.094	2.5066572818409e-09	1.81883485927061e-06	0.251963722260535	0.239	0.098	0.0785682094159125	1.81883485927061e-06	1.16057007747798e-13	Erythrocytes
ddit41	5.80968556152176e-14	-0.966729868215906	0.047	0.186	2.50960987201055e-09	0.00111522058111845	-0.764943509225928	0.063	0.157	1	0.00111522058111845	1.16193711230432e-13	Erythrocytes
rgs5b1	5.90708771073554e-14	-1.19795211416887	0.05	0.18	2.55168467840643e-09	0.000449294188451117	-1.36893028488223	0.056	0.173	1	0.000449294188451117	1.18141754214707e-13	Erythrocytes
slc16a9b1	5.92239296034055e-14	-0.969817539159582	0.029	0.172	2.55829608707831e-09	0.000289254252935932	-0.78703512686607	0.07	0.191	1	0.000289254252935932	1.18447859206807e-13	Erythrocytes
fam76b	6.83623858433128e-14	-0.95089531975657	0.063	0.222	2.95304998127358e-09	0.0758111489819219	-0.645733819655114	0.113	0.201	1	0.0758111489819219	1.36724771686621e-13	Erythrocytes
vat1l1	6.98161770110338e-14	-0.770001073876402	0.014	0.144	3.01584939834563e-09	0.000184697968254228	-0.543351681494737	0.07	0.166	1	0.000184697968254228	1.39632354022062e-13	Erythrocytes
sinhcaf1	7.06316861677904e-14	-0.792928297751483	0.011	0.129	3.05107694739004e-09	0.334929695765875	-0.304252316028858	0.07	0.111	1	0.334929695765875	1.41263372335576e-13	Erythrocytes
spryd7b1	7.30713786064515e-14	-0.641519000984148	0.029	0.149	3.15646434166289e-09	0.0259163358297389	-0.450820263023329	0.063	0.149	1	0.0259163358297389	1.46142757212897e-13	Erythrocytes
tmem230b	7.38659316913999e-14	-0.627622167558253	0.032	0.153	3.1907866512734e-09	0.0098162105360339	-0.41800684323307	0.085	0.154	1	0.0098162105360339	1.47731863382794e-13	Erythrocytes
PTPRD1	7.42911537940875e-14	-0.837398417401829	0.032	0.167	3.2091549704432e-09	0.11341784628999	-0.346157127702483	0.085	0.148	1	0.11341784628999	1.48582307588169e-13	Erythrocytes
ddx27	7.5773393898562e-14	-0.753560862442196	0.025	0.164	3.27318329623618e-09	0.0241873347445107	-0.397033324445341	0.077	0.145	1	0.0241873347445107	1.51546787797118e-13	Erythrocytes
mrpl32	8.00935971014121e-14	-0.622879475581648	0.02	0.147	3.4598031139897e-09	0.00317583247681757	-0.381023524028517	0.035	0.116	1	0.00317583247681757	1.60187194202818e-13	Erythrocytes
fstl1b1	8.15236352861132e-14	-0.771314068724228	0.02	0.136	3.52157647345423e-09	0.00131060625465719	-0.364065926449458	0.035	0.136	1	0.00131060625465719	1.63047270572219e-13	Erythrocytes
alas11	8.26063438316192e-14	-0.888123742214751	0.018	0.127	3.56834623449446e-09	1.24297564965591e-05	-1.01608564426109	0.028	0.141	0.536928191381864	1.24297564965591e-05	1.65212687663232e-13	Erythrocytes
trib21	8.4610182477671e-14	-0.760861414282656	0.023	0.146	3.65490605248796e-09	0.000829824477864717	-0.561998075222277	0.042	0.141	1	0.000829824477864717	1.69220364955335e-13	Erythrocytes
hspa51	9.56324600149978e-14	-0.930215727612322	0.074	0.232	4.13103537526786e-09	0.00754080722779231	-0.633668035309433	0.12	0.204	1	0.00754080722779231	1.91264920029986e-13	Erythrocytes
hsd17b12a1	9.96083232745239e-14	-0.869493778698613	0.009	0.12	4.30278074048961e-09	0.0223368860274159	-0.439936610480992	0.063	0.126	1	0.0223368860274159	1.99216646549037e-13	Erythrocytes
sept5a1	1.01966717679527e-13	-0.628139284492886	0.027	0.152	4.40465630360252e-09	0.00220113124754254	-0.518177071382095	0.035	0.137	1	0.00220113124754254	2.03933435359043e-13	Erythrocytes
trmt9b1	1.03584723284783e-13	-0.812172705355362	0.018	0.144	4.47454929173278e-09	0.0173197134262381	-0.420052922627828	0.042	0.108	1	0.0173197134262381	2.07169446569555e-13	Erythrocytes
cntn1b1	1.06195067698889e-13	-0.725174334428438	0.014	0.143	4.58730833938891e-09	0.0250410700512801	-0.29464219324081	0.056	0.131	1	0.0250410700512801	2.12390135397766e-13	Erythrocytes
atp1b1a	1.10071833572095e-13	-0.762862575433391	0.029	0.158	4.75477299481377e-09	0.000998324676366224	-0.404811525171811	0.049	0.144	1	0.000998324676366224	2.20143667144177e-13	Erythrocytes
hsd17b12b	1.1521536286097e-13	-0.738892960617629	0.034	0.154	4.97695802950534e-09	0.00143812550526109	-0.556768616154518	0.049	0.161	1	0.00143812550526109	2.30430725721927e-13	Erythrocytes
rnf19b1	1.16280566308226e-13	-0.95529712278134	0.025	0.185	5.02297162281642e-09	0.0218084320972859	-0.723240636646803	0.07	0.173	1	0.0218084320972859	2.32561132616437e-13	Erythrocytes
ENSAMXG00000013415	1.16400699244009e-13	-0.781880444310553	0.027	0.16	5.02816100524347e-09	0.0136733843040117	-0.455890647558413	0.042	0.111	1	0.0136733843040117	2.32801398488005e-13	Erythrocytes
pfdn61	1.22363459090576e-13	-0.670336558790118	0.045	0.184	5.2857343423356e-09	0.000819292930908044	-0.547019479124206	0.063	0.161	1	0.000819292930908044	2.44726918181136e-13	Erythrocytes
pclob1	1.2959665580778e-13	-0.709161010005551	0.018	0.148	5.59818674092867e-09	0.0569435204018599	-0.353438045741329	0.049	0.113	1	0.0569435204018599	2.59193311615543e-13	Erythrocytes
ufc11	1.43698388735737e-13	-0.702565177628183	0.027	0.16	6.20733929821764e-09	0.000277224325972615	-0.617205560595889	0.042	0.155	1	0.000277224325972615	2.87396777471454e-13	Erythrocytes
bckdhb1	1.46579695090809e-13	-0.72302056303166	0.023	0.154	6.33180308883768e-09	0.0307576747617117	-0.295438857695066	0.056	0.131	1	0.0307576747617117	2.93159390181597e-13	Erythrocytes
sat1a.21	1.65246651129124e-13	-1.93378322720266	0.043	0.218	7.13815958882477e-09	6.76264484535962e-05	-1.29138683423479	0.099	0.238	1	6.76264484535962e-05	3.30493302258221e-13	Erythrocytes
stxbp5a1	1.6784711256084e-13	-0.644903129626358	0.032	0.144	7.25049172129062e-09	0.000944588330446718	-0.519764050725075	0.028	0.123	1	0.000944588330446718	3.35694225121652e-13	Erythrocytes
fgf13a1	1.90751764023014e-13	-0.762332543682653	0.027	0.155	8.23990395050214e-09	0.00405868072279469	-0.682688089848807	0.035	0.135	1	0.00405868072279469	3.81503528045992e-13	Erythrocytes
slc1a2b1	1.99230182883589e-13	-2.27418487052128	0.014	0.147	8.60614621002239e-09	0.000219022596167908	-1.9032199470601	0.028	0.134	1	0.000219022596167908	3.98460365767138e-13	Erythrocytes
sdhb1	1.9939966898024e-13	-0.743220204417033	0.068	0.212	8.61346750093944e-09	0.000553117851066965	-0.528683661811581	0.077	0.185	1	0.000553117851066965	3.9879933796044e-13	Erythrocytes
scrn21	2.04371963705084e-13	-0.621900870253739	0.014	0.133	8.82825571616851e-09	0.000219817877955121	-0.693141114921385	0.021	0.139	1	0.000219817877955121	4.08743927410125e-13	Erythrocytes
zgc:77056	2.17606294303833e-13	-0.677711146741608	0.043	0.183	9.39993909504269e-09	0.000571727913523544	-0.62718940975981	0.042	0.167	1	0.000571727913523544	4.35212588607619e-13	Erythrocytes
zgc:1946781	2.19862826270991e-13	-0.836492766506183	0.02	0.16	9.49741450642798e-09	0.0144500854747826	-0.507581058995673	0.077	0.165	1	0.0144500854747826	4.39725652541932e-13	Erythrocytes
sap181	2.28892084695644e-13	-0.748753739145865	0.032	0.174	9.88745138259772e-09	0.000671393875051326	-0.467968593139215	0.042	0.14	1	0.000671393875051326	4.57784169391235e-13	Erythrocytes
fam168b	2.40635296475673e-13	-0.679211520247894	0.029	0.156	1.03947229018596e-08	0.000407395170337744	-0.663369960740217	0.021	0.125	1	0.000407395170337744	4.81270592951288e-13	Erythrocytes
ENSAMXG000000120961	2.46049380901557e-13	-0.657973222416517	0.016	0.132	1.06285951068046e-08	0.000571810524428888	-0.499557818009281	0.021	0.118	1	0.000571810524428888	4.92098761803052e-13	Erythrocytes
ddost1	2.47722013275376e-13	-0.591589205423902	0.045	0.181	1.07008478074564e-08	0.000177301855072376	-0.667145029093162	0.042	0.173	1	0.000177301855072376	4.95444026550689e-13	Erythrocytes
smad2	2.55032126935993e-13	-0.685925421042652	0.025	0.156	1.10166227872541e-08	0.00058077587908929	-0.528753375387404	0.035	0.138	1	0.00058077587908929	5.1006425387192e-13	Erythrocytes
fnbp4	2.58233026477285e-13	-0.752294878111576	0.045	0.188	1.11548920447393e-08	4.87425644104515e-05	-0.713019223864741	0.042	0.18	1	4.87425644104515e-05	5.16466052954504e-13	Erythrocytes
rybpa1	2.63487994043039e-13	-0.70175088306171	0.045	0.171	1.13818908786772e-08	8.7205231232857e-05	-0.641585191959278	0.042	0.161	1	8.7205231232857e-05	5.26975988086009e-13	Erythrocytes
pdhb1	2.75020781040791e-13	-0.693601941625893	0.032	0.168	1.18800726786191e-08	0.000797600067027533	-0.544762967317684	0.07	0.179	1	0.000797600067027533	5.50041562081507e-13	Erythrocytes
ENSAMXG000000034951	2.9014906803288e-13	-0.723718656990474	0.027	0.151	1.25335692918163e-08	0.0015497084558794	-0.493838396331959	0.063	0.149	1	0.0015497084558794	5.80298136065675e-13	Erythrocytes
tmco11	2.97103618876076e-13	-0.628880047263003	0.016	0.133	1.28339850245899e-08	0.00085769503352858	-0.554575314174648	0.028	0.13	1	0.00085769503352858	5.94207237752063e-13	Erythrocytes
chgb1	3.13191017588185e-13	-1.64358780116034	0.025	0.157	1.35289123867568e-08	0.0998416237749551	-0.677558193492533	0.113	0.142	1	0.0998416237749551	6.2638203517627e-13	Erythrocytes
ube2g21	3.16412145822384e-13	-0.699762500542242	0.072	0.215	1.36680554630895e-08	3.11298625803871e-06	-0.874741937168694	0.042	0.203	0.134471667388498	3.11298625803871e-06	6.32824291644667e-13	Erythrocytes
hlfb1	3.42074982382692e-13	-0.73194110924483	0.027	0.15	1.47766130139851e-08	0.0071681292093486	-0.592728972455015	0.063	0.151	1	0.0071681292093486	6.84149964765266e-13	Erythrocytes
txndc17	3.49129381145383e-13	-0.628868385143302	0.023	0.144	1.50813418773371e-08	0.000372250099805701	-0.616051115323572	0.042	0.148	1	0.000372250099805701	6.98258762290643e-13	Erythrocytes
rundc3aa1	3.55463151087203e-13	-0.666293942440874	0.02	0.132	1.53549417375139e-08	0.000396918713179938	-0.612381082509888	0.028	0.136	1	0.000396918713179938	7.1092630217428e-13	Erythrocytes
wdr131	3.66074738415874e-13	-0.509451826091537	0.025	0.126	1.58133304753505e-08	0.00529886842874424	-0.337025340082597	0.035	0.125	1	0.00529886842874424	7.32149476831613e-13	Erythrocytes
DYNC1H11	3.68158548080846e-13	-0.588855119906356	0.018	0.131	1.59033448014483e-08	0.014744122658291	-0.275786813361319	0.056	0.117	1	0.014744122658291	7.36317096161556e-13	Erythrocytes
ENSAMXG000000274881	3.81575203010071e-13	-0.636046510697308	0.02	0.123	1.6482904044426e-08	0.0139743942989726	-0.394079611993225	0.042	0.114	1	0.0139743942989726	7.63150406019995e-13	Erythrocytes
PIM31	3.85719551280283e-13	-0.764179781481084	0.027	0.134	1.66619274566544e-08	0.00219254805369675	-0.630492160477058	0.035	0.123	1	0.00219254805369675	7.71439102560415e-13	Erythrocytes
psma6b1	3.86913478206219e-13	-0.561874728709666	0.023	0.135	1.6713501518074e-08	0.00473028334108857	-0.544267499979989	0.042	0.123	1	0.00473028334108857	7.73826956412286e-13	Erythrocytes
hspa91	4.07880420652666e-13	-0.737018445033876	0.088	0.211	1.76192105309332e-08	0.02232463094736	-0.356459799374708	0.148	0.232	1	0.02232463094736	8.15760841305166e-13	Erythrocytes
tspan13b1	4.23587071008615e-13	-0.740593065917959	0.038	0.177	1.82976907063591e-08	0.000570211745466337	-0.348609714500552	0.042	0.155	1	0.000570211745466337	8.47174142017048e-13	Erythrocytes
puf60b1	4.43822269235634e-13	-0.712609113728557	0.025	0.162	1.91717905641717e-08	0.102992118808438	-0.3358053494133	0.099	0.156	1	0.102992118808438	8.87644538471070e-13	Erythrocytes
NIPSNAP21	4.65542277229266e-13	-0.597634177780595	0.016	0.125	2.01100297494726e-08	0.00848459184085673	-0.287572554726626	0.035	0.116	1	0.00848459184085673	9.31084554458314e-13	Erythrocytes
fkbp41	4.70150229427519e-13	-1.3156351163683	0.201	0.373	2.03090794605805e-08	0.186803588209349	-0.545054626793002	0.359	0.385	1	0.186803588209349	9.40300458854814e-13	Erythrocytes
dbn11	4.80275065758088e-13	-0.749395130275588	0.018	0.136	2.07464420155521e-08	0.00458083996859593	-0.435145041408175	0.035	0.109	1	0.00458083996859593	9.60550131515942e-13	Erythrocytes
cox161	4.94975797546738e-13	-0.613769700617772	0.02	0.136	2.13814695266264e-08	0.0301248985476832	-0.322133185020183	0.035	0.107	1	0.0301248985476832	9.89951595093229e-13	Erythrocytes
cpeb4a1	5.14108836423938e-13	-0.661772969150545	0.025	0.16	2.22079594070049e-08	0.00180905054433901	-0.615103592375207	0.056	0.149	1	0.00180905054433901	1.02821767284761e-12	Erythrocytes
ENSAMXG000000203561	5.80542695856662e-13	-0.652137865202301	0.014	0.119	2.50777028329202e-08	0.00180521572697153	-0.598806369719788	0.028	0.133	1	0.00180521572697153	1.16108539171298e-12	Erythrocytes
ganab	5.83148401299177e-13	-0.594269256180891	0.011	0.117	2.51902614909205e-08	0.000682068933894976	-0.572807037013927	0.014	0.106	1	0.000682068933894976	1.16629680259801e-12	Erythrocytes
map1sb	5.83472009079407e-13	-0.599153044370653	0.018	0.123	2.52042403762031e-08	0.0412766724912139	-0.286823924524034	0.049	0.107	1	0.0412766724912139	1.16694401815847e-12	Erythrocytes
sftpbb1	5.9521175651925e-13	-0.85203235791554	0.041	0.182	2.57113622463621e-08	0.00985241361930861	-0.598132804606352	0.056	0.149	1	0.00985241361930861	1.19042351303814e-12	Erythrocytes
fam49a	6.33807055278254e-13	-0.808424799284258	0.014	0.15	2.73785633668547e-08	0.0256421620434538	-0.448674743213303	0.07	0.155	1	0.0256421620434538	1.26761411055611e-12	Erythrocytes
cops81	6.65687172931609e-13	-0.798442141456318	0.149	0.3	2.87556888091267e-08	0.000141581564817334	-0.720200107165521	0.148	0.309	1	0.000141581564817334	1.33137434586277e-12	Erythrocytes
cope1	6.66255337186024e-13	-0.739881867554914	0.113	0.237	2.87802318004247e-08	0.00500239546040341	-0.404609665956405	0.12	0.223	1	0.00500239546040341	1.3325106743716e-12	Erythrocytes
mrps211	7.88615085199394e-13	-0.556365194978534	0.025	0.14	3.40658058353582e-08	0.000575819856638236	-0.607592952067962	0.014	0.112	1	0.000575819856638236	1.57723017039816e-12	Erythrocytes
mat2b	7.90865885598777e-13	-0.641901897654385	0.029	0.16	3.41630336602103e-08	0.000100161682401397	-0.582329815157891	0.042	0.148	1	0.000100161682401397	1.58173177119692e-12	Erythrocytes
wbp2nl	8.26223209396194e-13	-0.713647466331947	0.072	0.21	3.56903639762874e-08	0.0108174373671021	-0.349845120209252	0.141	0.252	1	0.0108174373671021	1.65244641879171e-12	Erythrocytes
slc3a2b	8.49253968358838e-13	-0.772565196277334	0.018	0.142	3.66852236711967e-08	0.00416365097360819	-0.614686115436409	0.035	0.113	1	0.00416365097360819	1.69850793671695e-12	Erythrocytes
polr2j	8.6152120434555e-13	-0.625335618720037	0.054	0.178	3.72151314641147e-08	0.00304561403806073	-0.471956748526584	0.042	0.116	1	0.00304561403806073	1.72304240869035e-12	Erythrocytes
slc17a6a1	9.11593622112999e-13	-1.12398343481683	0.025	0.168	3.93781096944152e-08	0.000203402375449499	-0.976475306565165	0.007	0.119	1	0.000203402375449499	1.82318724422516e-12	Erythrocytes
si:ch1073-140o9.21	9.31673723210833e-13	-0.782631364922688	0.025	0.147	4.02455098215383e-08	0.000358292901591019	-0.716040397164579	0.028	0.133	1	0.000358292901591019	1.86334744642079e-12	Erythrocytes
scamp1	9.5037737963728e-13	-0.584843422911303	0.027	0.13	4.10534516681916e-08	0.0378445874998698	-0.281193896628162	0.056	0.114	1	0.0378445874998698	1.90075475927366e-12	Erythrocytes
mapk8a1	9.57582919848893e-13	-0.655473408330956	0.027	0.137	4.13647093887126e-08	0.00429928129155679	-0.370326599391368	0.035	0.12	1	0.00429928129155679	1.91516583969686e-12	Erythrocytes
ndufa9a1	1.00085531082629e-12	-0.611659941795298	0.063	0.182	4.32339468617632e-08	0.000281201456400446	-0.543676377856074	0.056	0.172	1	0.000281201456400446	2.00171062165157e-12	Erythrocytes
tspan18a1	1.01403459271125e-12	-0.799001352846668	0.027	0.163	4.38032523013477e-08	0.000171879554316502	-0.637997121671557	0.028	0.149	1	0.000171879554316502	2.02806918542146e-12	Erythrocytes
upf3a1	1.02250433314028e-12	-0.652028028461849	0.025	0.147	4.41691196786605e-08	0.000557560640039099	-0.736781700934687	0.035	0.158	1	0.000557560640039099	2.0450086662795e-12	Erythrocytes
lpcat4	1.05960212915446e-12	-0.719538845708415	0.072	0.235	4.57716331730852e-08	7.00536612136425e-05	-0.659254302082831	0.07	0.178	1	7.00536612136425e-05	2.1192042583078e-12	Erythrocytes
cops91	1.09190886874305e-12	-0.690844386728396	0.09	0.224	4.71671874030935e-08	0.00692227216280605	-0.453830675547778	0.092	0.184	1	0.00692227216280605	2.18381773748491e-12	Erythrocytes
fosaa1	1.15466284651951e-12	-0.722081474556117	0.025	0.137	4.98779709811032e-08	2.18591232976649e-05	-0.645713400563064	0.049	0.183	0.94424854908923	2.18591232976649e-05	2.30932569303768e-12	Erythrocytes
ankrd46b1	1.15474804187391e-12	-0.665747286694679	0.036	0.168	4.98816511648272e-08	0.000186275272160849	-0.63512689187126	0.056	0.19	1	0.000186275272160849	2.30949608374647e-12	Erythrocytes
ube2l3a	1.21281494091766e-12	-0.715105294033225	0.203	0.34	5.23899670028203e-08	0.00236025266730875	-0.50513665770015	0.141	0.259	1	0.00236025266730875	2.42562988183385e-12	Erythrocytes
zgc:1655081	1.29809500176873e-12	-0.729230557931733	0.014	0.122	5.6073809791404e-08	0.00259890692935127	-0.596690656935159	0.042	0.134	1	0.00259890692935127	2.59619000353578e-12	Erythrocytes
hsph1	1.30540149344328e-12	-0.604235744783963	0.016	0.117	5.63894283122694e-08	0.0811421310834597	-0.422476299879328	0.092	0.145	1	0.0811421310834597	2.61080298688485e-12	Erythrocytes
ENSAMXG000000038631	1.34359203107848e-12	-0.520395292295588	0.027	0.128	5.80391449664972e-08	0.00952846962567101	-0.334949586491933	0.042	0.121	1	0.00952846962567101	2.68718406215515e-12	Erythrocytes
si:ch73-209e20.51	1.34762947678362e-12	-0.800325999378319	0.025	0.145	5.82135505086222e-08	0.00975756193124281	-0.654661571060539	0.042	0.116	1	0.00975756193124281	2.69525895356542e-12	Erythrocytes
nnt1	1.37463870100541e-12	-0.539886987315369	0.023	0.123	5.93802679673307e-08	0.00170595081137834	-0.490124414140572	0.021	0.105	1	0.00170595081137834	2.74927740200892e-12	Erythrocytes
ppp3ccb	1.42468800979917e-12	-0.772008041171552	0.027	0.167	6.15422479592949e-08	0.00171547690666385	-0.498329652652668	0.049	0.161	1	0.00171547690666385	2.84937601959631e-12	Erythrocytes
fyna1	1.45874506364212e-12	-0.59818842894381	0.009	0.11	6.30134105141488e-08	0.000827374987621537	-0.583771691929694	0.007	0.104	1	0.000827374987621537	2.91749012728212e-12	Erythrocytes
ENSAMXG00000002309	1.61462374163158e-12	-0.6663179662928	0.018	0.131	6.97469017672595e-08	0.000975660018158575	-0.518265324569589	0.014	0.112	1	0.000975660018158575	3.22924748326056e-12	Erythrocytes
ING11	1.6391354254222e-12	-0.730566198054066	0.027	0.141	7.08057329719626e-08	0.0138684828326501	-0.496493142877429	0.07	0.146	1	0.0138684828326501	3.2782708508417e-12	Erythrocytes
ptp4a2b	1.65255588876335e-12	-0.913748622046221	0.074	0.246	7.13854567269103e-08	0.000357391504225814	-0.75071282436292	0.07	0.188	1	0.000357391504225814	3.30511177752396e-12	Erythrocytes
zgc:927441	1.73648255808128e-12	-0.628668458766546	0.029	0.148	7.5010837061437e-08	0.0348997783932302	-0.367163466793047	0.063	0.129	1	0.0348997783932302	3.47296511615953e-12	Erythrocytes
amph1	1.73901245176966e-12	-0.565753532389973	0.032	0.13	7.5120120879094e-08	0.00286225303508193	-0.385718579168375	0.035	0.121	1	0.00286225303508193	3.47802490353628e-12	Erythrocytes
pde4ba	1.76875041516704e-12	-0.716609676401502	0.02	0.133	7.64047116839707e-08	0.000328324585751228	-0.645291787214252	0.014	0.101	1	0.000328324585751228	3.53750083033095e-12	Erythrocytes
sgta	1.82227187788033e-12	-0.778344584900732	0.061	0.221	7.87166783087966e-08	0.0351682740502013	-0.436709863269202	0.12	0.191	1	0.0351682740502013	3.64454375575733e-12	Erythrocytes
mtdha1	1.86434404786611e-12	-0.71842492087553	0.02	0.145	8.05340698356723e-08	0.0446649900680297	-0.554956460007555	0.056	0.126	1	0.0446649900680297	3.72868809572873e-12	Erythrocytes
nell2a1	2.02522040975711e-12	-0.724568347519071	0.014	0.13	8.74834460402779e-08	2.1264705768785e-05	-0.818337405664761	0	0.109	0.918571495094206	2.1264705768785e-05	4.05044081951011e-12	Erythrocytes
selenot1b	2.15896101518237e-12	-0.61914294745749	0.025	0.143	9.32606389728328e-08	5.36458978951047e-05	-0.698597074472604	0.014	0.117	1	5.36458978951047e-05	4.31792203036007e-12	Erythrocytes
psmb2	2.20363511703221e-12	-0.624585435122122	0.052	0.173	9.51904261504404e-08	0.000236272249007477	-0.630209046467615	0.028	0.131	1	0.000236272249007477	4.40727023405956e-12	Erythrocytes
sdhaf41	2.26587849859839e-12	-0.732432428136924	0.052	0.182	9.78791535039546e-08	0.00177238288959172	-0.363897300426006	0.056	0.14	1	0.00177238288959172	4.53175699719163e-12	Erythrocytes
NPTX11	2.27604588817531e-12	-1.00889960549079	0.029	0.152	9.8318354231509e-08	0.00680923550313671	-0.733437533579094	0.049	0.134	1	0.00680923550313671	4.55209177634543e-12	Erythrocytes
ip6k2a1	2.4390282263161e-12	-0.756670998421756	0.02	0.15	1.05358702292177e-07	0.00576279031932829	-0.283819010103403	0.042	0.116	1	0.00576279031932829	4.87805645262625e-12	Erythrocytes
paip2b1	2.44018814793006e-12	-0.657329128039431	0.21	0.326	1.05408807426135e-07	7.50660430252185e-09	-0.996317704236864	0.077	0.31	0.000324262786056036	7.50660430252185e-09	4.88037629585416e-12	Erythrocytes
stx12l1	2.45809859377938e-12	-0.660830429398314	0.023	0.142	1.06182484955488e-07	0.00517175089220049	-0.454018505587389	0.028	0.103	1	0.00517175089220049	4.91619718755269e-12	Erythrocytes
copb2	2.54700687095536e-12	-0.581053848188945	0.018	0.123	1.10023055804659e-07	0.000271576111534827	-0.52117947720355	0.028	0.107	1	0.000271576111534827	5.09401374190422e-12	Erythrocytes
gad1a1	2.6906182697076e-12	-0.829111201051597	0.018	0.117	1.16226637396559e-07	0.000987583278527039	-0.826596621090122	0.042	0.131	1	0.000987583278527039	5.38123653940795e-12	Erythrocytes
SDC3	2.69140446991029e-12	-0.620503405542069	0.016	0.116	1.16260598886715e-07	0.000137711596440321	-0.579467341662712	0.014	0.113	1	0.000137711596440321	5.38280893981333e-12	Erythrocytes
soul3	2.81799692809332e-12	-0.868606088458853	0.072	0.212	1.21729013302847e-07	0.107213117096224	-0.453450288326591	0.077	0.131	1	0.107213117096224	5.63599385617869e-12	Erythrocytes
cnp1	3.12466264899104e-12	-0.796885212032091	0.032	0.173	1.34976052448466e-07	0.00546051330836142	-0.406049112576373	0.07	0.157	1	0.00546051330836142	6.24932529797231e-12	Erythrocytes
ENSAMXG000000041241	3.25786247750471e-12	-0.697626697830751	0.034	0.157	1.40729885440771e-07	0.00383321260819663	-0.554617792903973	0.063	0.164	1	0.00383321260819663	6.51572495499881e-12	Erythrocytes
esrra	3.26432250714065e-12	-0.694644737435109	0.014	0.12	1.41008939340955e-07	0.00051480083436206	-0.790423109909104	0.028	0.131	1	0.00051480083436206	6.52864501427063e-12	Erythrocytes
nono1	3.3365594700632e-12	-0.600520603244881	0.029	0.151	1.4412935942832e-07	0.00768099976620317	-0.419975779057291	0.056	0.147	1	0.00768099976620317	6.67311894011526e-12	Erythrocytes
snrpd21	3.36010384812956e-12	-0.707110355991823	0.059	0.211	1.45146405927653e-07	0.00521442187531178	-0.364792142985868	0.085	0.16	1	0.00521442187531178	6.72020769624783e-12	Erythrocytes
lamtor31	3.38360260439131e-12	-0.640855588522295	0.041	0.156	1.46161481701892e-07	0.00158516234030636	-0.521057395058171	0.035	0.128	1	0.00158516234030636	6.76720520877116e-12	Erythrocytes
spred1	3.4960501845144e-12	-0.682752950961713	0.032	0.161	1.51018879820468e-07	0.000188672464391826	-0.592242836483079	0.021	0.139	1	0.000188672464391826	6.99210036901657e-12	Erythrocytes
COX7A2L (1 of many)	3.71407325424785e-12	-0.566401595815522	0.068	0.178	1.60436822363744e-07	0.00241457962029772	-0.479054578198275	0.049	0.155	1	0.00241457962029772	7.4281465084819e-12	Erythrocytes
ENSAMXG000000080351	3.78606860685687e-12	-0.665959541173951	0.034	0.155	1.63546805610396e-07	0.00153926787678068	-0.590371597423331	0.063	0.16	1	0.00153926787678068	7.57213721369938e-12	Erythrocytes
elob.11	3.90832486287227e-12	-0.679250785967336	0.12	0.265	1.68827909101494e-07	0.00803458538912524	-0.282788265554521	0.155	0.266	1	0.00803458538912524	7.81664972572925e-12	Erythrocytes
stau21	3.99689846900046e-12	-0.605468504173496	0.054	0.161	1.72654023165413e-07	0.164012901261819	-0.346651600000386	0.07	0.126	1	0.164012901261819	7.99379693798493e-12	Erythrocytes
ccl441	4.14499738467164e-12	-0.72534704777907	0.027	0.135	1.79051452025661e-07	0.000406979661152312	-0.732271297866356	0.014	0.116	1	0.000406979661152312	8.28999476932609e-12	Erythrocytes
trappc5	4.20300889976338e-12	-0.656156049629712	0.025	0.142	1.81557375443079e-07	0.0041928937070706	-0.581249612062414	0.042	0.147	1	0.0041928937070706	8.40601779950907e-12	Erythrocytes
lrrc4ba1	4.26152020159085e-12	-0.6658907076293	0.014	0.132	1.8408488814812e-07	0.00772127778863939	-0.393025134588745	0.035	0.116	1	0.00772127778863939	8.52304040316352e-12	Erythrocytes
eif3d1	5.07130129516131e-12	-0.678910489792754	0.081	0.212	2.19065002047083e-07	0.0136790086269065	-0.45838108041704	0.106	0.174	1	0.0136790086269065	1.01426025902969e-11	Erythrocytes
ndufs31	5.54636550374719e-12	-0.581725375566127	0.05	0.169	2.39586350665367e-07	0.000254201171042654	-0.534003039734535	0.049	0.17	1	0.000254201171042654	1.10927310074636e-11	Erythrocytes
lsm3	5.63646746747199e-12	-0.657205378977509	0.059	0.191	2.43478485192388e-07	0.0218360142996092	-0.422760996856021	0.063	0.135	1	0.0218360142996092	1.12729349349122e-11	Erythrocytes
dazap2	5.69037665151525e-12	-0.815146621945378	0.07	0.219	2.45807200215504e-07	0.0290920256603157	-0.506787097763199	0.12	0.193	1	0.0290920256603157	1.13807533029981e-11	Erythrocytes
ENSAMXG000000154181	5.82293551384362e-12	-0.626980617885798	0.009	0.111	2.51533345391503e-07	0.0374544163271357	-0.312359606997041	0.042	0.102	1	0.0374544163271357	1.16458710276533e-11	Erythrocytes
vat11	5.82486381989823e-12	-0.687982375036224	0.018	0.124	2.51616642428144e-07	0.0162008550565458	-0.46772520389464	0.056	0.135	1	0.0162008550565458	1.16497276397625e-11	Erythrocytes
acsl1a1	6.02282911614965e-12	-0.584554920447807	0.018	0.128	2.60168149330317e-07	0.00206730875959765	-0.369794664821938	0.028	0.105	1	0.00206730875959765	1.2045658232263e-11	Erythrocytes
alyref	6.11477195514484e-12	-0.734943787171325	0.027	0.164	2.64139804146392e-07	0.0429106908360388	-0.444083666790665	0.049	0.103	1	0.0429106908360388	1.22295439102523e-11	Erythrocytes
spa171	6.13436446652763e-12	-1.54100604698188	0.056	0.19	2.64986141860594e-07	3.59262803894696e-05	-1.55376429946847	0.028	0.151	1	3.59262803894696e-05	1.22687289330176e-11	Erythrocytes
ap1m1	6.18365942323839e-12	-0.816653470377533	0.025	0.148	2.67115536105629e-07	0.00767098337035585	-0.381865087256946	0.042	0.114	1	0.00767098337035585	1.23673188464385e-11	Erythrocytes
tsg101a	6.29372087258059e-12	-0.559127166593439	0.027	0.132	2.71869860532864e-07	0.00429503970078434	-0.545712338675548	0.049	0.124	1	0.00429503970078434	1.25874417451216e-11	Erythrocytes
tmem165	6.45430045468598e-12	-0.551841013014775	0.038	0.13	2.7880641674107e-07	0.00121444613485075	-0.612263847667058	0.028	0.111	1	0.00121444613485075	1.29086009093303e-11	Erythrocytes
ube2d1b1	6.80325138438150e-12	-0.732881246835001	0.052	0.193	2.93880050051128e-07	2.71490281591909e-05	-0.831750240339357	0.021	0.161	1	2.71490281591909e-05	1.36065027687167e-11	Erythrocytes
hprt1l1	6.82214959131331e-12	-0.555805383396997	0.016	0.123	2.94696395895961e-07	0.00428270333410226	-0.515112804559195	0.028	0.104	1	0.00428270333410226	1.364429918258e-11	Erythrocytes
ythdf1	6.84232867392304e-12	-0.654176251282188	0.025	0.135	2.95568071727454e-07	0.0102419155466513	-0.45329510617854	0.042	0.125	1	0.0102419155466513	1.36846573477993e-11	Erythrocytes
ENSAMXG00000019361	7.17968580354859e-12	-0.675774007779526	0.079	0.2	3.10140887655888e-07	0.0335933852839816	-0.31542613493513	0.092	0.173	1	0.0335933852839816	1.43593716070456e-11	Erythrocytes
COMMD10	7.45476982532726e-12	-0.538179963409933	0.016	0.119	3.22023692144662e-07	0.0028793626197364	-0.508842968748758	0.035	0.131	1	0.0028793626197364	1.49095396505989e-11	Erythrocytes
rasgef1ba	7.50834990708932e-12	-0.730192615070837	0.014	0.12	3.24338190936537e-07	0.015929217515254	-0.545340697986788	0.042	0.105	1	0.015929217515254	1.50166998141223e-11	Erythrocytes
pdk3a1	7.93935834276943e-12	-0.534357613815972	0.016	0.109	3.42956462332611e-07	0.00255303994438428	-0.506756920665142	0.021	0.104	1	0.00255303994438428	1.58787166854758e-11	Erythrocytes
rsrc21	7.94713793945148e-12	-0.770027507531319	0.045	0.172	3.43292517570486e-07	0.0235407417788332	-0.321221321312855	0.099	0.151	1	0.0235407417788332	1.58942758788398e-11	Erythrocytes
zgc:92027	8.90702459795952e-12	-0.833071604953068	0.084	0.237	3.84756741558057e-07	0.0711338957834675	-0.545468482667689	0.12	0.169	1	0.0711338957834675	1.78140491958396e-11	Erythrocytes
R3HDM11	9.05999779417999e-12	-0.837596748208679	0.025	0.146	3.91364724715193e-07	0.0419050860631975	-0.384403769581837	0.056	0.102	1	0.0419050860631975	1.81199955882778e-11	Erythrocytes
AP3S11	9.12642639812554e-12	-0.571537810959283	0.05	0.17	3.94234241119829e-07	0.00359569378651742	-0.486918614384136	0.077	0.167	1	0.00359569378651742	1.82528527961678e-11	Erythrocytes
dldh1	9.31664810134633e-12	-0.58915659125238	0.032	0.139	4.02451248033857e-07	0.00206254683486357	-0.570274035229874	0.056	0.154	1	0.00206254683486357	1.86332962026058e-11	Erythrocytes
slc35f11	9.59203533769613e-12	-0.638452506652696	0.023	0.134	4.1434715048246e-07	0.0227022861785831	-0.37348517881956	0.063	0.139	1	0.0227022861785831	1.91840706753002e-11	Erythrocytes
cby11	1.0110277626906e-11	-0.512372391864162	0.02	0.11	4.36733662649456e-07	0.014123112151643	-0.268379852910871	0.042	0.102	1	0.014123112151643	2.02205552537096e-11	Erythrocytes
C18orf321	1.01628472040721e-11	-0.920277679076746	0.084	0.25	4.39004510674304e-07	0.0766003412299521	-0.465768698227401	0.148	0.219	1	0.0766003412299521	2.03256944080409e-11	Erythrocytes
rsl24d11	1.06966631758164e-11	-0.685347858742285	0.135	0.28	4.62063759205742e-07	0.338714397651564	-0.278685233501863	0.176	0.225	1	0.338714397651564	2.13933263515184e-11	Erythrocytes
cadm31	1.08453963031255e-11	-0.546659695430864	0.009	0.102	4.6848858410611e-07	0.000711558400041097	-0.382300271271702	0.021	0.103	1	0.000711558400041097	2.16907926061333e-11	Erythrocytes
ap3d11	1.11354657171591e-11	-0.61827376718121	0.041	0.153	4.81018712584122e-07	0.0331284036288003	-0.448892696529219	0.077	0.149	1	0.0331284036288003	2.22709314341941e-11	Erythrocytes
vapb	1.15966798007517e-11	-0.664621843216797	0.025	0.142	5.00941777353072e-07	0.00054540628453046	-0.461042354379975	0.035	0.141	1	0.00054540628453046	2.31933596013689e-11	Erythrocytes
pag1	1.16159816482971e-11	-0.636630901359676	0.023	0.138	5.0177555926149e-07	0.00268341297854423	-0.540374261966685	0.049	0.13	1	0.00268341297854423	2.32319632964592e-11	Erythrocytes
tubb21	1.17377758624212e-11	-0.59574796876404	0.007	0.107	5.07036703929007e-07	0.000145597639980479	-0.654687178509962	0.014	0.122	1	0.000145597639980479	2.34755517247045e-11	Erythrocytes
mrps111	1.23573351383905e-11	-0.530934927541539	0.027	0.125	5.33799805973057e-07	0.00138015101560931	-0.403816227737029	0.028	0.109	1	0.00138015101560931	2.47146702766284e-11	Erythrocytes
gprc5bb1	1.32079475302458e-11	-0.644495524153783	0.014	0.11	5.70543709464026e-07	0.00240454537434854	-0.583953386865258	0.042	0.128	1	0.00240454537434854	2.64158950603171e-11	Erythrocytes
dnajc151	1.35820064047552e-11	-0.606388622009406	0.025	0.132	5.86701930666212e-07	0.00685334558557081	-0.436505601424097	0.063	0.146	1	0.00685334558557081	2.7164012809326e-11	Erythrocytes
dixdc1a1	1.61177827893185e-11	-0.59420630301361	0.009	0.112	6.96239863150191e-07	0.107404154921046	-0.298827166924304	0.063	0.114	1	0.107404154921046	3.22355655783771e-11	Erythrocytes
VMP11	1.69750714332792e-11	-1.02542873442717	0.011	0.118	7.33272160703363e-07	0.00035356050749236	-0.568949761760475	0.035	0.14	1	0.00035356050749236	3.39501428662702e-11	Erythrocytes
zgc:1018401	1.76887673968461e-11	-0.734718835249775	0.038	0.166	7.64101685241559e-07	0.000484815606297665	-0.625040205711113	0.063	0.184	1	0.000484815606297665	3.53775347933791e-11	Erythrocytes
atp1a1b1	1.95957605852974e-11	-0.993240791766472	0.023	0.122	8.46478070003091e-07	0.00536804519113638	-0.682534765380412	0.035	0.104	1	0.00536804519113638	3.91915211702107e-11	Erythrocytes
rgs41	2.012718269377e-11	-1.72416166432748	0.045	0.174	8.69433910822783e-07	0.0162424712836524	-0.618627171682268	0.077	0.171	1	0.0162424712836524	4.02543653871349e-11	Erythrocytes
arf5	2.03810425228919e-11	-0.736157424819352	0.102	0.249	8.80399893861363e-07	0.00617938367510183	-0.452935795957438	0.127	0.226	1	0.00617938367510183	4.07620850453684e-11	Erythrocytes
zfand5b	2.06668890952016e-11	-0.835395278500354	0.133	0.274	8.92747608245422e-07	0.000947834774505062	-0.615344040519168	0.12	0.242	1	0.000947834774505062	4.1333778189976e-11	Erythrocytes
fis1	2.20255812107983e-11	-0.735619985649737	0.084	0.207	9.51439031562854e-07	0.0212795886114808	-0.41678532250696	0.099	0.17	1	0.0212795886114808	4.40511624211115e-11	Erythrocytes
safb	2.23372674097458e-11	-0.635646706738558	0.052	0.17	9.64902940298788e-07	0.00934500212647646	-0.259479681972063	0.085	0.155	1	0.00934500212647646	4.46745348189925e-11	Erythrocytes
ENSAMXG000000188091	2.31117312918714e-11	-0.496385470179967	0.068	0.186	9.98357456614967e-07	0.0859293916582693	-0.287700590540655	0.085	0.147	1	0.0859293916582693	4.62234625832085e-11	Erythrocytes
ENSAMXG000000121521	2.31673039646776e-11	-0.590104271125151	0.007	0.106	1.00075802936218e-06	6.23983620065439e-05	-0.623343641272538	0.007	0.109	1	6.23983620065439e-05	4.63346079288184e-11	Erythrocytes
lamp21	2.84726582684103e-11	-0.708625936404006	0.041	0.171	1.22993341922052e-06	0.00467430421655681	-0.452118112150575	0.056	0.15	1	0.00467430421655681	5.69453165360098e-11	Erythrocytes
psmc41	2.86280938872685e-11	-0.631407532058314	0.047	0.167	1.23664777164834e-06	0.000858863306660657	-0.56440171612739	0.099	0.209	1	0.000858863306660657	5.72561877737173e-11	Erythrocytes
rab11ba1	2.91023743721717e-11	-0.65000439893066	0.056	0.164	1.2571352657547e-06	0.0860626151089436	-0.336328800024669	0.056	0.121	1	0.0860626151089436	5.82047487434963e-11	Erythrocytes
idh3b	2.91638436547484e-11	-0.520263764646268	0.009	0.101	1.25979055435417e-06	0.00418565058349709	-0.379107204695946	0.021	0.108	1	0.00418565058349709	5.83276873086462e-11	Erythrocytes
ppp2r2ab1	3.20701637748097e-11	-0.576522818542942	0.041	0.138	1.38533486458046e-06	0.00107047408843241	-0.519949371013538	0.028	0.116	1	0.00107047408843241	6.41403275485909e-11	Erythrocytes
kifap3a1	3.27643355363887e-11	-0.620084206320905	0.032	0.141	1.41532100216538e-06	0.00108385274370271	-0.454374321089955	0.028	0.115	1	0.00108385274370271	6.55286710717039e-11	Erythrocytes
brd2a	3.31029670016769e-11	-0.843338979567939	0.077	0.214	1.42994886557143e-06	0.00623882412230446	-0.539402226228547	0.099	0.171	1	0.00623882412230446	6.62059340022578e-11	Erythrocytes
si:rp71-45k5.4	3.399218591199e-11	-0.647761614405566	0.052	0.178	1.46836045484023e-06	0.0134953020262046	-0.404042211038381	0.085	0.159	1	0.0134953020262046	6.79843718228245e-11	Erythrocytes
cetn31	3.44382572886063e-11	-0.647484331833231	0.025	0.145	1.48762940009593e-06	0.000941247324541674	-0.58430370314531	0.056	0.156	1	0.000941247324541674	6.88765145760265e-11	Erythrocytes
PCDH101	3.57451943899919e-11	-0.575753267808135	0.018	0.112	1.54408516206448e-06	0.00383767254269857	-0.602583073529154	0.021	0.102	1	0.00383767254269857	7.14903887787061e-11	Erythrocytes
si:dkey-28b4.7	3.59808483740407e-11	-0.604681693840535	0.065	0.183	1.55426470721344e-06	0.0107177506053486	-0.470100574202921	0.141	0.227	1	0.0107177506053486	7.19616967467868e-11	Erythrocytes
rpl8	3.63542991022454e-11	-0.693878369012966	0.348	0.444	1.5703966583197e-06	0.0423011798794191	-0.289455994771759	0.268	0.344	1	0.0423011798794191	7.27085982031691e-11	Erythrocytes
hdlbpa	3.64814421436916e-11	-0.627823939285229	0.025	0.129	1.57588885628105e-06	0.00278183429443256	-0.562068854529143	0.028	0.102	1	0.00278183429443256	7.29628842860523e-11	Erythrocytes
nr2f1a1	3.87963423314079e-11	-0.861992882355182	0.034	0.158	1.67588559968983e-06	0.00464677514731834	-0.384130260790215	0.063	0.153	1	0.00464677514731834	7.75926846613105e-11	Erythrocytes
mmgt11	4.02206575129425e-11	-0.597263021861649	0.025	0.131	1.73741174258658e-06	0.0394182665933046	-0.365501997347115	0.07	0.137	1	0.0394182665933046	8.04413150242672e-11	Erythrocytes
zgc:1103191	4.31999498676572e-11	-0.535615516947291	0.02	0.115	1.86610823443319e-06	0.000477828262670341	-0.61877962160957	0.021	0.116	1	0.000477828262670341	8.63998997334482e-11	Erythrocytes
arl21	4.38134309382689e-11	-0.564115604945036	0.032	0.143	1.8926087762404e-06	0.00467770748507792	-0.484368689471469	0.035	0.12	1	0.00467770748507792	8.76268618746179e-11	Erythrocytes
ensab1	4.50090696772965e-11	-0.646050420656051	0.027	0.138	1.94425678285018e-06	0.00372208337482213	-0.283334690004383	0.042	0.132	1	0.00372208337482213	9.00181393525671e-11	Erythrocytes
msi2a	4.57852637403716e-11	-0.673340865846499	0.029	0.125	1.97778603779283e-06	0.00123666549085404	-0.677850360715428	0.035	0.117	1	0.00123666549085404	9.15705274786467e-11	Erythrocytes
chmp4bb	4.67963202079683e-11	-0.630972640091177	0.113	0.232	2.02146064402361e-06	0.000390301793222551	-0.70307920925149	0.063	0.202	1	0.000390301793222551	9.35926404137464e-11	Erythrocytes
ENSAMXG000000056161	4.98978700995418e-11	-0.663220305003366	0.027	0.131	2.15543829468991e-06	0.0188007950121717	-0.309161342616926	0.035	0.111	1	0.0188007950121717	9.97957401965938e-11	Erythrocytes
sf1	5.20503763136448e-11	-0.542715966007131	0.034	0.122	2.24842010562051e-06	0.0237824329107788	-0.443558988038756	0.063	0.115	1	0.0237824329107788	1.0410075262458e-10	Erythrocytes
ssb1	5.3126770876794e-11	-0.578103204736808	0.016	0.122	2.29491712156487e-06	0.00313952006045085	-0.410644216295699	0.035	0.112	1	0.00313952006045085	1.06253541750765e-10	Erythrocytes
dynll11	5.652096306666e-11	-0.614756092924762	0.016	0.126	2.44153604159051e-06	0.00101698907092524	-0.373088191047991	0.028	0.111	1	0.00101698907092524	1.13041926130125e-10	Erythrocytes
atcaya1	5.7035595066769e-11	-0.666145116887022	0.036	0.158	2.46376660009922e-06	0.00176353279266602	-0.550629162064953	0.049	0.147	1	0.00176353279266602	1.14071190130285e-10	Erythrocytes
srrm1	5.72154675826753e-11	-0.732154969656842	0.056	0.183	2.47153655316883e-06	2.41689473900067e-05	-0.901678067125183	0.035	0.17	1	2.41689473900067e-05	1.14430935162077e-10	Erythrocytes
ubl3b1	5.83803436823766e-11	-0.716470509222768	0.05	0.167	2.52185570604762e-06	0.00331496115243608	-0.603451445306446	0.042	0.132	1	0.00331496115243608	1.16760687361345e-10	Erythrocytes
atg31	5.91386906720315e-11	-0.654974662163563	0.038	0.157	2.55461402095975e-06	0.0149461717842617	-0.527665744322307	0.056	0.153	1	0.0149461717842617	1.18277381340565e-10	Erythrocytes
taldo11	5.94024836419503e-11	-0.5911501334847	0.063	0.175	2.56600908588133e-06	0.00613056462823992	-0.617476857904482	0.07	0.156	1	0.00613056462823992	1.18804967280372e-10	Erythrocytes
tnrc51	6.51927483867184e-11	-0.607766689072719	0.032	0.135	2.81613115206107e-06	0.0415566957142532	-0.288497657810436	0.056	0.139	1	0.0415566957142532	1.30385496769187e-10	Erythrocytes
ppp2r1ba1	6.62271718333211e-11	-0.62198169590054	0.023	0.132	2.86081514168397e-06	1.7487037702616e-05	-0.74742129105384	0.007	0.13	0.755387567639903	1.7487037702616e-05	1.32454343662256e-10	Erythrocytes
CCT21	6.82853566616891e-11	-0.69591046973624	0.063	0.185	2.94972255171499e-06	0.0452917974526412	-0.428409751599802	0.113	0.191	1	0.0452917974526412	1.36570713318715e-10	Erythrocytes
snapin1	7.28755402545214e-11	-0.544252408586337	0.038	0.145	3.14800471237456e-06	0.000827857523703091	-0.554870116984302	0.028	0.139	1	0.000827857523703091	1.45751080503732e-10	Erythrocytes
zgc:1530181	7.55558987538475e-11	-0.769547384037099	0.093	0.229	3.26378815846995e-06	0.00108414745964765	-0.824738106797083	0.099	0.233	1	0.00108414745964765	1.51111797501986e-10	Erythrocytes
tmem30ab1	7.55716947093902e-11	-0.646363483991241	0.038	0.149	3.26447049636153e-06	1.2426583372496e-06	-0.926417185905527	0.007	0.161	0.0536791121941711	1.2426583372496e-06	1.51143389413069e-10	Erythrocytes
emc101	7.6693243433824e-11	-0.518994899253804	0.02	0.114	3.3129180366109e-06	0.00869043943543671	-0.432971125595078	0.035	0.124	1	0.00869043943543671	1.53386486861766e-10	Erythrocytes
smim201	7.70027725394526e-11	-0.540203790255129	0.052	0.161	3.32628876538674e-06	0.00297997435092565	-0.407984495761754	0.035	0.132	1	0.00297997435092565	1.54005545072975e-10	Erythrocytes
clu1	8.82526607046126e-11	-0.892370272038957	0.043	0.163	3.81225018445715e-06	3.65001484934644e-07	-1.24914402394644	0.007	0.181	0.0157669691447218	3.65001484934644e-07	1.76505321401436e-10	Erythrocytes
hypk	8.97952419173238e-11	-0.619170724603827	0.029	0.154	3.87888506510263e-06	0.000937155089330604	-0.568945364913988	0.056	0.164	1	0.000937155089330604	1.79590483826584e-10	Erythrocytes
tecrb1	9.39196789813277e-11	-0.663791473239406	0.014	0.132	4.05704837295641e-06	2.11869567307941e-05	-0.690685403167735	0.021	0.136	0.915212969900111	2.11869567307941e-05	1.87839357953834e-10	Erythrocytes
ndufa13	9.52540191267528e-11	-0.708932249604476	0.176	0.319	4.11468786421834e-06	1.37293732802073e-06	-0.66970070857641	0.063	0.232	0.0593067737585115	1.37293732802073e-06	1.90508038244432e-10	Erythrocytes
grin1a (1 of many)1	1.04657679339782e-10	-0.804619188322019	0.052	0.192	4.52089777444055e-06	0.00575815107975903	-0.447811104024099	0.077	0.156	1	0.00575815107975903	2.0931535866861e-10	Erythrocytes
ndufs8a	1.04826693607655e-10	-0.508514409447156	0.014	0.108	4.52819868376989e-06	0.00164494301298423	-0.495527471625199	0.028	0.111	1	0.00164494301298423	2.09653387204322e-10	Erythrocytes
ckba1	1.08778549807108e-10	-0.724873646183888	0.018	0.121	4.69890701601765e-06	0.00133373316487704	-0.672528911717285	0.049	0.137	1	0.00133373316487704	2.17557099602383e-10	Erythrocytes
ENSAMXG00000016733	1.09427184840835e-10	-0.577821783065507	0.02	0.113	4.72692610356956e-06	0.00187777915147121	-0.465435371372725	0.035	0.109	1	0.00187777915147121	2.18854369669696e-10	Erythrocytes
lsm12b1	1.12288602165546e-10	-0.502858577277611	0.029	0.117	4.85053074774507e-06	0.0157782260093878	-0.364218087242375	0.042	0.104	1	0.0157782260093878	2.24577204318482e-10	Erythrocytes
polr2f	1.1333623256773e-10	-0.525673064114461	0.045	0.144	4.89578523822825e-06	0.472842839052038	-0.251765071386356	0.07	0.11	1	0.472842839052038	2.26672465122616e-10	Erythrocytes
slc7a8a	1.18036196483635e-10	-0.708797263794184	0.014	0.11	5.0988095795036e-06	0.0193300638683294	-0.709075440794912	0.049	0.143	1	0.0193300638683294	2.36072392953338e-10	Erythrocytes
fam199x	1.23673229575183e-10	-0.604454505424179	0.05	0.154	5.34231249795917e-06	9.75428191882475e-05	-0.798288628998165	0.035	0.154	1	9.75428191882475e-05	2.4734645913507e-10	Erythrocytes
rbm25b	1.38430875843473e-10	-0.641821817504585	0.032	0.14	5.9797985438105e-06	0.0797305589914704	-0.454040835602094	0.07	0.121	1	0.0797305589914704	2.76861751667783e-10	Erythrocytes
gtf2h5	1.41399837187285e-10	-0.686749427242616	0.104	0.228	6.10804876697915e-06	0.000970370504407586	-0.50380342421264	0.12	0.24	1	0.000970370504407586	2.82799674354576e-10	Erythrocytes
rbbp41	1.47737035810458e-10	-0.596281464621391	0.025	0.127	6.38179673590434e-06	0.0177438217098335	-0.346486475459018	0.056	0.134	1	0.0177438217098335	2.95474071599089e-10	Erythrocytes
psmd3	1.57692528695593e-10	-0.539837360906225	0.02	0.115	6.81184416206355e-06	0.0158582656998815	-0.434571321506065	0.042	0.115	1	0.0158582656998815	3.1538505736632e-10	Erythrocytes
ucp21	1.6548246683175e-10	-1.00971269706977	0.038	0.151	7.14834611973111e-06	0.0184774471159215	-0.717287562085107	0.049	0.104	1	0.0184774471159215	3.30964933636115e-10	Erythrocytes
tcea11	1.69454866658085e-10	-0.699327900166185	0.045	0.182	7.31994187502929e-06	0.000356796996679576	-0.674902944391667	0.063	0.171	1	0.000356796996679576	3.38909733287454e-10	Erythrocytes
ENSAMXG00000002293	1.69613013457046e-10	-0.557672257057655	0.102	0.213	7.32677334230403e-06	0.140714967000867	-0.386865502279212	0.077	0.142	1	0.140714967000867	3.39226026885323e-10	Erythrocytes
yipf3	1.84118832957194e-10	-0.519829934101516	0.034	0.125	7.9533812272519e-06	0.00221047832291469	-0.536431286311968	0.028	0.106	1	0.00221047832291469	3.68237665880487e-10	Erythrocytes
nat91	1.97892674032952e-10	-0.611197266793193	0.045	0.165	8.54836984020145e-06	0.0107859042789341	-0.298369152155038	0.07	0.155	1	0.0107859042789341	3.95785348026742e-10	Erythrocytes
cyr61	2.02252482740177e-10	-1.07801628477425	0.014	0.105	8.73670049692742e-06	0.00233689763129714	-1.23273106811984	0.021	0.113	1	0.00233689763129714	4.04504965439447e-10	Erythrocytes
tspan5a	2.04303702882628e-10	-0.567225006795221	0.02	0.113	8.82530705342086e-06	3.02058905291607e-05	-0.690672730286716	0.007	0.114	1	3.02058905291607e-05	4.08607405723515e-10	Erythrocytes
mrpl571	2.26406490965297e-10	-0.449335737862206	0.05	0.156	9.78008119022792e-06	0.0331666608169967	-0.345454619134858	0.063	0.13	1	0.0331666608169967	4.52812981879333e-10	Erythrocytes
GHITM	2.30783889065736e-10	-0.622786604316362	0.147	0.267	9.96917165597261e-06	0.0150974423308627	-0.468147255899536	0.176	0.263	1	0.0150974423308627	4.61567778078211e-10	Erythrocytes
cadm2b1	2.41833172470645e-10	-0.592297370353409	0.027	0.124	1.04464675512144e-05	0.00037585990746303	-0.561219788955177	0.028	0.119	1	0.00037585990746303	4.83666344882805e-10	Erythrocytes
prdx31	2.60101064544884e-10	-0.574764897639476	0.079	0.18	1.12355856851454e-05	0.0007625178841027	-0.781900655199228	0.07	0.178	1	0.0007625178841027	5.20202129022115e-10	Erythrocytes
nap1l4b	2.83510027909475e-10	-0.569916395735024	0.09	0.186	1.22467826756056e-05	0.0197515981929044	-0.533984475557228	0.063	0.152	1	0.0197515981929044	5.67020055738571e-10	Erythrocytes
pcnp1	2.93859015986017e-10	-0.605052699007061	0.167	0.288	1.2693827913548e-05	0.000377007092641117	-0.622650619043073	0.148	0.277	1	0.000377007092641117	5.8771803188568e-10	Erythrocytes
stx161	3.01921533062989e-10	-0.568921324666151	0.016	0.114	1.30421044637219e-05	0.0368514636864009	-0.278925010019992	0.049	0.107	1	0.0368514636864009	6.03843066034821e-10	Erythrocytes
dnajc71	3.02497388075323e-10	-0.53122623950068	0.02	0.117	1.30669796726897e-05	0.0173998897130364	-0.32789146318273	0.042	0.121	1	0.0173998897130364	6.0499477605914e-10	Erythrocytes
sybl1	3.3057542091839e-10	-0.591880020307415	0.02	0.12	1.42798664574117e-05	0.0131650680734086	-0.308714436339454	0.042	0.106	1	0.0131650680734086	6.61150841727497e-10	Erythrocytes
vbp11	3.46561005407423e-10	-0.634735763973974	0.059	0.177	1.49703957505844e-05	0.377088875651211	-0.403794031551755	0.085	0.138	1	0.377088875651211	6.93122010694739e-10	Erythrocytes
chd31	3.55244435883248e-10	-0.70241572492973	0.07	0.189	1.53454938968487e-05	0.0441441598482552	-0.483071577483325	0.085	0.144	1	0.0441441598482552	7.10488871640295e-10	Erythrocytes
rpl22l1	3.74023196805433e-10	-0.809401841539618	0.149	0.271	1.61566800324043e-05	0.0310298093659564	-0.372894450294745	0.127	0.194	1	0.0310298093659564	7.48046393470971e-10	Erythrocytes
uchl51	3.96728948431917e-10	-0.540173047886055	0.009	0.108	1.71375003854135e-05	0.012651150074589	-0.4406934002703	0.035	0.114	1	0.012651150074589	7.9345789670644e-10	Erythrocytes
zfhx41	4.07527127315345e-10	-0.672319154083928	0.018	0.119	1.76039493186409e-05	0.0228501720516275	-0.553857058582395	0.035	0.104	1	0.0228501720516275	8.1505425446461e-10	Erythrocytes
taf101	4.19173194891355e-10	-0.562554726911875	0.065	0.174	1.81070244997219e-05	0.00976616916068464	-0.501002417749333	0.077	0.171	1	0.00976616916068464	8.38346389607004e-10	Erythrocytes
rbm4.11	4.37821703974967e-10	-0.570227446200008	0.014	0.111	1.89125841466067e-05	0.00876496549850018	-0.339934292500023	0.035	0.114	1	0.00876496549850018	8.75643407758247e-10	Erythrocytes
timm23b1	4.3807684654072e-10	-0.53255245814571	0.025	0.128	1.89236055400195e-05	0.00962603896530879	-0.365186022099025	0.056	0.138	1	0.00962603896530879	8.76153692889528e-10	Erythrocytes
dusp11	4.64481770184601e-10	-1.26888376477636	0.045	0.164	2.00642190266642e-05	0.246426975725653	-0.62147331041773	0.092	0.14	1	0.246426975725653	9.28963540153457e-10	Erythrocytes
ldb2b1	4.69527250889858e-10	-0.58770732333246	0.009	0.111	2.02821686566892e-05	0.00437116374172227	-0.504191718969462	0.035	0.104	1	0.00437116374172227	9.3905450155926e-10	Erythrocytes
eef1db	4.83370162947167e-10	-0.703816318728033	0.05	0.179	2.08801409288288e-05	0.041036126466019	-0.479174358485464	0.085	0.129	1	0.041036126466019	9.66740325660684e-10	Erythrocytes
top1	5.23269984008956e-10	-0.540361256520576	0.056	0.148	2.26036934992349e-05	0.0163959476189111	-0.603355279608143	0.063	0.142	1	0.0163959476189111	1.0465399677441e-09	Erythrocytes
cbln11	5.3539412553055e-10	-1.08928679412045	0.018	0.114	2.31274200405432e-05	9.76207224969975e-05	-1.12124610463918	0.014	0.114	1	9.76207224969975e-05	1.07078825077445e-09	Erythrocytes
actr101	5.6093951660674e-10	-0.628996411852604	0.038	0.147	2.42309042988614e-05	0.0020240645347273	-0.41172908269187	0.049	0.148	1	0.0020240645347273	1.12187903289882e-09	Erythrocytes
eno3	5.62913576782706e-10	-0.696226112213013	0.029	0.137	2.43161777762826e-05	0.0234827772448593	-0.57249162695538	0.056	0.139	1	0.0234827772448593	1.12582715324854e-09	Erythrocytes
pdap1a	5.90425614139604e-10	-0.624693332484196	0.054	0.175	2.55046152539885e-05	0.00329784897893299	-0.628949058389209	0.049	0.142	1	0.00329784897893299	1.18085122793061e-09	Erythrocytes
sdf2l11	6.06038558173142e-10	-0.527692644144646	0.023	0.127	2.61790475974052e-05	0.000863967778747846	-0.528125470596571	0.035	0.133	1	0.000863967778747846	1.212077115979e-09	Erythrocytes
ENSAMXG000000026821	6.27160648197036e-10	-0.994505378925478	0.052	0.182	2.70914585201674e-05	0.00533090715513537	-0.785141504599232	0.127	0.232	1	0.00533090715513537	1.25432129600074e-09	Erythrocytes
napaa	6.40298480499034e-10	-0.477579013750467	0.023	0.107	2.76589734621168e-05	0.000933375154784339	-0.521149351859975	0.014	0.101	1	0.000933375154784339	1.28059696058808e-09	Erythrocytes
ENSAMXG00000024247	6.70370771831086e-10	-0.695375711167635	0.081	0.218	2.89580062307874e-05	0.00166228791410292	-0.463690657128597	0.063	0.172	1	0.00166228791410292	1.34074154321277e-09	Erythrocytes
ppp6c1	6.93053645276098e-10	-0.663173061048045	0.102	0.224	2.99378383149916e-05	0.000509908109893435	-0.470084050512525	0.092	0.202	1	0.000509908109893435	1.38610729007187e-09	Erythrocytes
fbxo91	6.99663481807605e-10	-0.517005014740121	0.088	0.172	3.02233634236431e-05	0.000388220844785163	-0.580400127049072	0.049	0.167	1	0.000388220844785163	1.39932696312568e-09	Erythrocytes
arpc4l.1	7.29726742574958e-10	-0.630339393793915	0.079	0.196	3.15220060990105e-05	0.00323720351881917	-0.366791024905972	0.07	0.167	1	0.00323720351881917	1.45945348461741e-09	Erythrocytes
prdx4	7.30845655483572e-10	-0.596127584217134	0.059	0.173	3.15703397799238e-05	0.0483087151843625	-0.348789215181964	0.077	0.163	1	0.0483087151843625	1.46169131043301e-09	Erythrocytes
slc25a331	7.45824656950224e-10	-0.77377712734318	0.05	0.157	3.22173877062788e-05	0.023200803229378	-0.367120644091074	0.077	0.151	1	0.023200803229378	1.49164931334419e-09	Erythrocytes
rpl5b	9.02911342251506e-10	-0.663509345124887	0.181	0.325	3.90030612512383e-05	0.0641419398465602	-0.443172696335756	0.183	0.266	1	0.0641419398465602	1.80582268368776e-09	Erythrocytes
ENSAMXG00000020287	9.49322664171932e-10	-0.669980678604501	0.135	0.24	4.10078911242349e-05	0.00138882289959457	-0.680067298950931	0.106	0.21	1	0.00138882289959457	1.89864532744264e-09	Erythrocytes
anxa13l1	9.53947660723426e-10	-0.570370542540763	0.018	0.108	4.12076771002698e-05	0.000573629200761271	-0.586143531280468	0.021	0.11	1	0.000573629200761271	1.90789532053683e-09	Erythrocytes
trioa1	1.0507126496125e-09	-0.546430523335521	0.038	0.139	4.53876343253112e-05	0.0021222807399924	-0.534357558661444	0.035	0.107	1	0.0021222807399924	2.101425298121e-09	Erythrocytes
junbb	1.06527194502201e-09	-0.687852687207371	0.018	0.118	4.6016552209116e-05	0.00676938944953095	-0.647967209083265	0.056	0.138	1	0.00676938944953095	2.13054388890922e-09	Erythrocytes
ENSAMXG000000087381	1.07813067867156e-09	-0.668171194251036	0.111	0.23	4.65720109265755e-05	0.00522660849363012	-0.408444380584032	0.035	0.114	1	0.00522660849363012	2.15626135618076e-09	Erythrocytes
gnaia	1.07965790103021e-09	-0.686026858029365	0.034	0.137	4.6637982350802e-05	0.00518517460512897	-0.521376479796961	0.077	0.187	1	0.00518517460512897	2.15931580089475e-09	Erythrocytes
btbd2a	1.13275901960763e-09	-0.527007079518206	0.027	0.112	4.8931791369991e-05	0.00469433738372549	-0.689281956277545	0.049	0.134	1	0.00469433738372549	2.26551803793212e-09	Erythrocytes
ube2c.1	1.14304015363294e-09	-0.596501312310114	0.036	0.14	4.93759055164822e-05	0.00937222285645832	-0.345988566291732	0.042	0.106	1	0.00937222285645832	2.28608030595934e-09	Erythrocytes
dctn41	1.28155777345127e-09	-0.665030358910975	0.034	0.153	5.53594511397744e-05	0.000979547232626487	-0.428771163107796	0.042	0.148	1	0.000979547232626487	2.56311554526014e-09	Erythrocytes
tpd52l2b	1.30416679824501e-09	-0.733363692123736	0.111	0.236	5.63360931837897e-05	0.000825448696961924	-0.670585569818536	0.12	0.241	1	0.000825448696961924	2.60833359478917e-09	Erythrocytes
arpc4l	1.39026095093492e-09	-0.486733787793161	0.018	0.104	6.00551022975358e-05	0.150326219949305	-0.280882853600113	0.056	0.101	1	0.150326219949305	2.78052189993702e-09	Erythrocytes
sgcb1	1.44502341455879e-09	-0.610049459722141	0.056	0.157	6.24206764386962e-05	0.00725639544605685	-0.456295356958022	0.077	0.172	1	0.00725639544605685	2.89004682702949e-09	Erythrocytes
tm2d11	1.46704333788552e-09	-0.537919855474155	0.047	0.144	6.3371871066641e-05	0.00581199332046368	-0.463937583869275	0.049	0.117	1	0.00581199332046368	2.93408667361883e-09	Erythrocytes
ENSAMXG00000001245	1.47643555763121e-09	-0.566030860709195	0.065	0.172	6.37775867829953e-05	0.130948712954177	-0.326264670140215	0.099	0.155	1	0.130948712954177	2.95287111308255e-09	Erythrocytes
srp14	1.49393015680762e-09	-0.509639267229102	0.043	0.133	6.45333009836186e-05	0.171259862914868	-0.307735185020726	0.085	0.123	1	0.171259862914868	2.9878603113834e-09	Erythrocytes
COPS61	1.51184046677429e-09	-0.525910770760476	0.099	0.207	6.53069726432491e-05	0.0258437866488466	-0.257054853531067	0.12	0.201	1	0.0258437866488466	3.02368093126292e-09	Erythrocytes
fkbp5	1.54760368432729e-09	-0.665711475941076	0.106	0.201	6.68518363518858e-05	0.00282277392742507	-0.70068560904964	0.07	0.165	1	0.00282277392742507	3.0952073662595e-09	Erythrocytes
ubald2	1.55074976260566e-09	-0.573849640802185	0.034	0.126	6.69877374952769e-05	0.187477531295822	-0.433637775633335	0.077	0.114	1	0.187477531295822	3.1014995228065e-09	Erythrocytes
ENSAMXG000000083731	1.65457412397886e-09	-0.674781612379092	0.072	0.192	7.14726384335146e-05	0.00491187880487581	-0.513514056916247	0.085	0.15	1	0.00491187880487581	3.30914824522009e-09	Erythrocytes
si:busm1-266f07.2	1.70581824543734e-09	-2.42347975534677	0.081	0.225	7.36862307481567e-05	0.107426833937956	-0.508419024352212	0.162	0.132	1	0.107426833937956	3.41163648796486e-09	Erythrocytes
u2surp1	1.7343659579608e-09	-0.64435845053827	0.054	0.162	7.49194062860326e-05	0.000728106621813539	-0.5909433434556	0.028	0.107	1	0.000728106621813539	3.46873191291357e-09	Erythrocytes
mrpl181	1.75591245093028e-09	-0.560862338843075	0.041	0.141	7.58501501428352e-05	0.00940931717789797	-0.348282450277719	0.056	0.129	1	0.00940931717789797	3.51182489877732e-09	Erythrocytes
fbxl3b	1.80205276373335e-09	-0.624581173372994	0.02	0.117	7.78432732349893e-05	0.0122227673382967	-0.507839047407523	0.035	0.117	1	0.0122227673382967	3.60410552421929e-09	Erythrocytes
uba1	1.88175932752736e-09	-0.51307649434618	0.041	0.136	8.12863576711994e-05	0.016128693997729	-0.404678315316607	0.049	0.123	1	0.016128693997729	3.7635186515137e-09	Erythrocytes
sf3b1	1.98278694824549e-09	-0.675042669856758	0.072	0.176	8.56504478033603e-05	0.00213158011955413	-0.40698129573601	0.056	0.144	1	0.00213158011955413	3.96557389255952e-09	Erythrocytes
cxcr4b1	2.0972314192469e-09	-1.87130363715877	0.081	0.21	9.05941056172082e-05	0.0722633745003376	-0.537993945375746	0.19	0.13	1	0.0722633745003376	4.1944628340954e-09	Erythrocytes
id1	2.7134911319404e-09	-1.34102207928052	0.029	0.122	0.000117214676426429	1.94829156092326e-05	-1.47215463592122	0.021	0.131	0.84160350557202	1.94829156092326e-05	5.42698225651775e-09	Erythrocytes
ENSAMXG000000278421	2.82535682762636e-09	-0.609738097772681	0.018	0.107	0.000122046938882976	0.0265161662433108	-0.438001352710478	0.085	0.141	1	0.0265161662433108	5.65071364727007e-09	Erythrocytes
ybx11	2.88681792912593e-09	-0.771896969450347	0.415	0.482	0.000124701874084453	0.215684554852509	-0.324101391497506	0.514	0.49	1	0.215684554852509	5.77363584991814e-09	Erythrocytes
ENSAMXG000000124421	2.96667797816164e-09	-0.497911611297329	0.052	0.144	0.000128151588622649	0.000726783595099424	-0.623522335723304	0.028	0.126	1	0.000726783595099424	5.9333559475221e-09	Erythrocytes
eif2s1b	2.99608833550046e-09	-0.563966485553427	0.059	0.182	0.000129422027828614	0.0201160162783548	-0.411612895531301	0.085	0.162	1	0.0201160162783548	5.99217666202437e-09	Erythrocytes
pnn1	3.10551342979289e-09	-0.561816809147494	0.052	0.153	0.000134148863626764	0.129492884860694	-0.457988228199052	0.085	0.147	1	0.129492884860694	6.21102684994155e-09	Erythrocytes
bcl11aa1	3.40096016426675e-09	-0.655542093288526	0.036	0.115	0.000146911276215831	0.00479112833082555	-0.376302262608744	0.028	0.109	1	0.00479112833082555	6.80192031696695e-09	Erythrocytes
acat11	3.40872819673169e-09	-0.472078486976352	0.025	0.114	0.000147246831914219	0.000359960656334338	-0.671843177037242	0.021	0.118	1	0.000359960656334338	6.81745638184394e-09	Erythrocytes
si:ch73-335l21.41	3.41043894132282e-09	-1.81799333866966	0.079	0.201	0.000147320730948322	3.05269566325655e-05	-1.66405761135128	0.056	0.211	1	3.05269566325655e-05	6.82087787101452e-09	Erythrocytes
mut	3.46723842682337e-09	-0.531230641859795	0.02	0.116	0.000149774298323489	0.0149286109211722	-0.309155570822519	0.042	0.104	1	0.0149286109211722	6.93447684162499e-09	Erythrocytes
sarnp	3.505730893912e-09	-0.506702372914425	0.052	0.151	0.000151437057424317	0.000399301284908521	-0.595745431409961	0.014	0.116	1	0.000399301284908521	7.01146177553383e-09	Erythrocytes
ENSAMXG00000008198	3.51287208649961e-09	-0.637677547956379	0.099	0.2	0.000151745535520524	0.00641304146584385	-0.516485381570607	0.077	0.173	1	0.00641304146584385	7.02574416065895e-09	Erythrocytes
ENSAMXG000000095871	3.72316698157955e-09	-0.714181055348331	0.115	0.243	0.000160829644103292	0.0026192228206036	-0.372823267566471	0.092	0.184	1	0.0026192228206036	7.44633394929711e-09	Erythrocytes
eif4ebp11	3.98185372479297e-09	-0.471046123530882	0.074	0.188	0.000172004135349882	0.00250737827481374	-0.670760644727976	0.07	0.182	1	0.00250737827481374	7.96370743373077e-09	Erythrocytes
tmem127	3.99575235087316e-09	-0.668381572429622	0.038	0.149	0.000172604514300668	0.00572614722948166	-0.41238539119506	0.056	0.126	1	0.00572614722948166	7.99150468578025e-09	Erythrocytes
lman2	4.07524844746504e-09	-0.644175073430931	0.056	0.171	0.000176038507185148	0.00963573350396889	-0.48046672003283	0.077	0.16	1	0.00963573350396889	8.15049687832242e-09	Erythrocytes
vwc2l1	4.17394423667153e-09	-0.571073816655779	0.016	0.102	0.0001803018691915	0.013386797324874	-0.575330057527672	0.049	0.108	1	0.013386797324874	8.34788845592124e-09	Erythrocytes
PPP1CA	4.21979609607782e-09	-0.68173332329294	0.081	0.199	0.000182282531962274	0.00973160955999791	-0.433186484982203	0.085	0.173	1	0.00973160955999791	8.43959217434894e-09	Erythrocytes
psma5	4.84785007180165e-09	-0.461689571974302	0.032	0.117	0.000209412579551616	0.095441201132561	-0.327310908852503	0.042	0.101	1	0.095441201132561	9.69570012010164e-09	Erythrocytes
ddx3b1	5.08661839478667e-09	-0.605939878869332	0.054	0.16	0.0002197266547996	0.000264896619011154	-0.589442453669617	0.035	0.136	1	0.000264896619011154	1.01732367636997e-08	Erythrocytes
csnk1da	5.10855863123473e-09	-0.622698890772255	0.052	0.145	0.000220674407193446	0.0156047002670622	-0.441717437373809	0.042	0.116	1	0.0156047002670622	1.02171172363721e-08	Erythrocytes
psmc61	5.25634524625716e-09	-0.536205232031906	0.041	0.141	0.00022705834560257	0.00352346477107041	-0.483942571839166	0.063	0.151	1	0.00352346477107041	1.05126904648851e-08	Erythrocytes
nudt211	6.03002833679547e-09	-0.588412089082071	0.036	0.138	0.000260479134064554	0.00813977558900026	-0.512165670619575	0.049	0.134	1	0.00813977558900026	1.20600566372297e-08	Erythrocytes
akirin1	6.28112085278051e-09	-0.625570268772052	0.045	0.159	0.00027132557747756	0.000238891040772054	-0.532232702315671	0.021	0.112	1	0.000238891040772054	1.25622416661085e-08	Erythrocytes
phb2b	6.86265432273284e-09	-0.56385724934495	0.029	0.126	0.00029644607877909	0.000921325791007795	-0.635963431682322	0.028	0.125	1	0.000921325791007795	1.37253085983696e-08	Erythrocytes
gpatch81	6.92175816936537e-09	-0.548983558625388	0.027	0.108	0.000298999187642076	0.0616404975906141	-0.509013835846437	0.063	0.106	1	0.0616404975906141	1.384351629082e-08	Erythrocytes
chmp5a1	7.05633486794417e-09	-0.471011382680091	0.025	0.103	0.000304812497290584	0.000300044493027054	-0.674521874605968	0.035	0.154	1	0.000300044493027054	1.41126696860965e-08	Erythrocytes
arl61	7.49321985613266e-09	-0.518120208480251	0.027	0.118	0.000323684618125363	0.000427245456605072	-0.658488833737903	0.028	0.128	1	0.000427245456605072	1.4986439656117e-08	Erythrocytes
uchl3	7.58344663780407e-09	-0.463149448150754	0.014	0.101	0.000327582144413222	0.00596769539292964	-0.269911864242369	0.042	0.106	1	0.00596769539292964	1.51668932180995e-08	Erythrocytes
clasp2	7.9808912787744e-09	-0.660460599120381	0.02	0.107	0.000344750560569218	0.00269597031570537	-0.754948783590692	0.028	0.11	1	0.00269597031570537	1.59617824938542e-08	Erythrocytes
slc4a10b1	9.27490816666224e-09	-0.542154962661481	0.025	0.119	0.000400648208075309	0.00330036050779048	-0.416857717546397	0.028	0.102	1	0.00330036050779048	1.85498162473005e-08	Erythrocytes
bud31	9.44606530276349e-09	-0.513638636516814	0.095	0.217	0.000408041682883474	0.00393366308781621	-0.348684434866194	0.085	0.192	1	0.00393366308781621	1.88921305162988e-08	Erythrocytes
uqcrc2b1	1.00712513963041e-08	-0.493933711839232	0.061	0.157	0.000435047846566147	0.0110860742110562	-0.458229156135489	0.085	0.176	1	0.0110860742110562	2.0142502691178e-08	Erythrocytes
ssr3	1.04113528650871e-08	-0.570886376389409	0.093	0.202	0.000449739209713166	0.0542434184294098	-0.272094896115973	0.106	0.175	1	0.0542434184294098	2.08227056217778e-08	Erythrocytes
vcp	1.05118267270355e-08	-0.624922751638293	0.149	0.253	0.000454079379127754	0.0023174357163726	-0.397463070189576	0.134	0.248	1	0.0023174357163726	2.10236533435725e-08	Erythrocytes
HSPA1L	1.05339161231127e-08	-0.934245026958502	0.3	0.389	0.000455033574770097	0.923601730708601	-0.406247960368329	0.331	0.303	1	0.923601730708601	2.10678321352619e-08	Erythrocytes
psmb5	1.08505953836644e-08	-0.450611438079973	0.029	0.106	0.00046871316878815	0.0475527890954298	-0.474726380559085	0.056	0.123	1	0.0475527890954298	2.17011906495933e-08	Erythrocytes
pet100	1.08666325473037e-08	-0.59169105870306	0.099	0.212	0.000469405926145878	0.000515582220998929	-0.480715810052898	0.077	0.186	1	0.000515582220998929	2.17332649765237e-08	Erythrocytes
bmi1b1	1.13457254223549e-08	-0.631772991311956	0.023	0.116	0.000490101301069463	0.0497193680897279	-0.399812213767223	0.049	0.109	1	0.0497193680897279	2.26914507159842e-08	Erythrocytes
ENSAMXG000000068991	1.147443474333e-08	-0.478574229337571	0.018	0.102	0.000495661157607627	0.00151199833985758	-0.562283185296589	0.035	0.119	1	0.00151199833985758	2.29488693549974e-08	Erythrocytes
trib31	1.286958341976e-08	-0.684052050449575	0.018	0.113	0.000555927394983371	0.0152471447512956	-0.444308665283554	0.049	0.119	1	0.0152471447512956	2.57391666738937e-08	Erythrocytes
snx4	1.28746615520452e-08	-0.488258918855049	0.025	0.114	0.000556146755063695	0.000831501759003466	-0.567393492548951	0.014	0.106	1	0.000831501759003466	2.57493229383333e-08	Erythrocytes
klf2a1	1.34117522870403e-08	-0.904966006797289	0.02	0.117	0.000579347463543282	0.188071237186084	-0.459229931377005	0.07	0.118	1	0.188071237186084	2.68235043942055e-08	Erythrocytes
vps28	1.40063598344168e-08	-0.583520938035759	0.061	0.158	0.000605032725767301	0.0377008563513458	-0.476519063247481	0.056	0.11	1	0.0377008563513458	2.80127194726554e-08	Erythrocytes
srgn1	1.41303621012504e-08	-1.32045984100628	0.034	0.152	0.000610389251687713	0.727071848069177	-0.581234562260366	0.099	0.103	1	0.727071848069177	2.82607240028336e-08	Erythrocytes
wtap1	1.47725469663915e-08	-0.592571708733055	0.081	0.161	0.000638129711307214	0.0113176381498378	-0.478407358210154	0.035	0.113	1	0.0113176381498378	2.95450937145548e-08	Erythrocytes
ppp4ca	1.4992350174262e-08	-0.659363787207697	0.099	0.213	0.000647624550477595	0.0114501254157636	-0.376757096852111	0.092	0.178	1	0.0114501254157636	2.99847001237533e-08	Erythrocytes
abcf2a1	1.5350713990149e-08	-0.571050010213591	0.034	0.124	0.000663104792232464	0.0120477750735532	-0.526766785937008	0.028	0.107	1	0.0120477750735532	3.07014277446534e-08	Erythrocytes
sec61a1l1	1.60311258038646e-08	-0.518262015625558	0.041	0.123	0.000692496541349538	0.000844515699700716	-0.606998201644263	0.028	0.124	1	0.000844515699700716	3.20622513507321e-08	Erythrocytes
rpl7l11	1.6172768590243e-08	-0.508562891664604	0.043	0.137	0.000698615084792728	0.0246157774953914	-0.403543588854036	0.063	0.128	1	0.0246157774953914	3.23455369189276e-08	Erythrocytes
ENSAMXG00000001668	1.65147804648592e-08	-0.386650199904281	0.104	0.193	0.000713388971740523	0.0130979878318556	-0.287239664532421	0.077	0.163	1	0.0130979878318556	3.30295606569803e-08	Erythrocytes
ndufv11	1.71035520550771e-08	-0.631830276666272	0.093	0.204	0.000738822138123167	0.000390411535153889	-0.76376421266881	0.07	0.199	1	0.000390411535153889	3.42071038176228e-08	Erythrocytes
psmb4	1.85005708587698e-08	-0.484642923280051	0.032	0.115	0.00079916915938628	0.00295227104477796	-0.344609785439852	0.049	0.122	1	0.00295227104477796	3.70011413752685e-08	Erythrocytes
f3a	1.94008475859206e-08	-1.42301391313801	0.038	0.121	0.000838058413169011	0.000309710930027807	-1.45853672150405	0.056	0.146	1	0.000309710930027807	3.88016947954481e-08	Erythrocytes
ss181	2.09209385630869e-08	-0.531301240792398	0.029	0.121	0.000903721783109665	0.00964610252261812	-0.446874697656015	0.028	0.101	1	0.00964610252261812	4.1841876688488e-08	Erythrocytes
ctsba	2.11962565277566e-08	-0.774517056374406	0.144	0.267	0.000915614693229501	0.0399341939569049	-0.585909244962818	0.148	0.217	1	0.0399341939569049	4.23925126062318e-08	Erythrocytes
ENSAMXG000000289541	2.13419071358447e-08	-0.539021121007175	0.027	0.136	0.000921906362547084	0.155269280129014	-0.252742948770257	0.07	0.121	1	0.155269280129014	4.26838138162124e-08	Erythrocytes
HDAC21	2.18410738743284e-08	-0.517187417958214	0.018	0.11	0.000943468868149366	0.00530145680053774	-0.517231687221558	0.028	0.112	1	0.00530145680053774	4.36821472716243e-08	Erythrocytes
KDELR2	2.25301131766343e-08	-0.494598163532989	0.025	0.106	0.000973233298891071	0.00101515312629115	-0.579777097669354	0.021	0.115	1	0.00101515312629115	4.50602258456625e-08	Erythrocytes
flot2a1	2.33425298843156e-08	-0.534814150917364	0.043	0.116	0.00100832726341278	0.00589933348825529	-0.404376945615383	0.049	0.142	1	0.00589933348825529	4.66850592237574e-08	Erythrocytes
hmg20a1	2.62011470228715e-08	-0.493667852151518	0.027	0.114	0.00113181094794698	0.0358227567278338	-0.491970776087079	0.049	0.118	1	0.0358227567278338	5.24022933592428e-08	Erythrocytes
lsm8	2.70310674455119e-08	-0.50091014203096	0.056	0.15	0.00116766102044378	0.0035924542071641	-0.534932428801707	0.035	0.116	1	0.0035924542071641	5.40621341603451e-08	Erythrocytes
ENSAMXG000000063301	2.74591582292494e-08	-0.501931059719853	0.027	0.108	0.00118615325802889	0.00938143530925532	-0.448783682873495	0.035	0.116	1	0.00938143530925532	5.49183157044935e-08	Erythrocytes
nfybb	2.76139455385799e-08	-0.476395535606494	0.043	0.133	0.00119283960543003	0.0170172751784138	-0.508102683786733	0.049	0.115	1	0.0170172751784138	5.52278903146297e-08	Erythrocytes
ACYP11	2.87858181758749e-08	-0.460780557729425	0.02	0.106	0.00124346098774327	0.0024748248569625	-0.375730831912513	0.049	0.135	1	0.0024748248569625	5.75716355231263e-08	Erythrocytes
eif2s21	2.93674811916376e-08	-0.517179490058587	0.111	0.227	0.00126858708503517	0.00364669032290176	-0.412198161969109	0.092	0.193	1	0.00364669032290176	5.87349615208261e-08	Erythrocytes
birc2	2.99442911847674e-08	-0.576151281826054	0.07	0.163	0.0012935035463084	0.0330923122090327	-0.342806604235469	0.07	0.126	1	0.0330923122090327	5.98885814728742e-08	Erythrocytes
zfr	3.06637022707684e-08	-0.566247170419099	0.034	0.119	0.00132457994699038	0.0263177636271013	-0.337025265201146	0.049	0.111	1	0.0263177636271013	6.13274036012741e-08	Erythrocytes
hadhab	3.10788686666855e-08	-0.436734511887597	0.027	0.103	0.00134251388979481	0.0360097399489012	-0.392863852091498	0.049	0.106	1	0.0360097399489012	6.21577363674747e-08	Erythrocytes
slc25a281	3.21621518416903e-08	-0.498156081090301	0.02	0.105	0.00138930847310549	0.0208555287242643	-0.479598038449863	0.035	0.106	1	0.0208555287242643	6.43243026489765e-08	Erythrocytes
dhx15	3.47231259165426e-08	-0.480914902384914	0.029	0.113	0.00149993487021689	0.00362130241747085	-0.534289863189776	0.028	0.106	1	0.00362130241747085	6.94462506273897e-08	Erythrocytes
scamp2	3.48270697048662e-08	-0.446688113895224	0.034	0.115	0.00150442493004111	0.0258757303403561	-0.342862925619318	0.042	0.104	1	0.0258757303403561	6.96541381968076e-08	Erythrocytes
kdm4b	3.49986316686859e-08	-0.542227559537459	0.029	0.118	0.00151183589219222	0.0789446311945377	-0.36660295186644	0.07	0.107	1	0.0789446311945377	6.99972621124676e-08	Erythrocytes
uprt	3.56065189814628e-08	-0.470485629203708	0.027	0.111	0.00153809480044225	0.0623480017408402	-0.256800663765026	0.056	0.115	1	0.0623480017408402	7.12130366951011e-08	Erythrocytes
taf12	3.60000244449717e-08	-0.626535079638613	0.142	0.229	0.00155509305594944	0.0297783886808558	-0.53369125668772	0.12	0.214	1	0.0297783886808558	7.20000475939415e-08	Erythrocytes
cmpk	3.70598077758149e-08	-0.437551327586385	0.029	0.112	0.00160087251649188	0.00168295081472979	-0.496887974883037	0.042	0.134	1	0.00168295081472979	7.41196141782003e-08	Erythrocytes
ralba	4.21058372936713e-08	-0.577195717425977	0.041	0.136	0.00181884585357472	0.00635862874528586	-0.500479868961874	0.028	0.118	1	0.00635862874528586	8.42116728144409e-08	Erythrocytes
psma3	4.46464450739028e-08	-0.550568107127061	0.054	0.156	0.00192859248785738	0.0334210332035841	-0.302120741775648	0.085	0.16	1	0.0334210332035841	8.92928881545005e-08	Erythrocytes
pomp1	4.5320822742037e-08	-0.516025102322609	0.185	0.281	0.00195772357998777	0.00107790206131977	-0.608486455879759	0.127	0.216	1	0.00107790206131977	9.06416434300969e-08	Erythrocytes
zpr1	4.95101773032975e-08	-0.543076024787385	0.034	0.119	0.00213869112897054	0.0719110238854189	-0.515712302381711	0.077	0.141	1	0.0719110238854189	9.9020352155337e-08	Erythrocytes
sdc41	5.23591120961044e-08	-1.21826784971318	0.041	0.151	0.00226175656521542	0.00522791665661902	-1.11246941747043	0.077	0.166	1	0.00522791665661902	1.04718221450732e-07	Erythrocytes
fdft11	5.52447410351602e-08	-0.487736926983216	0.029	0.108	0.00238640707849582	0.00101136129075612	-0.598937725232965	0.021	0.117	1	0.00101136129075612	1.10489479018339e-07	Erythrocytes
eef1a1l1 (1 of many)	5.83692999821011e-08	-0.619072658051138	0.772	0.657	0.00252137865132682	0.209194812455926	-0.317329758253975	0.746	0.727	1	0.209194812455926	1.16738596557227e-07	Erythrocytes
nfkbiab1	6.52083150446732e-08	-1.00275263136745	0.079	0.213	0.00281680358498475	0.074891208867703	-0.581651451401621	0.077	0.137	1	0.074891208867703	1.30416625837222e-07	Erythrocytes
zranb2	6.72411833404e-08	-0.440848453326164	0.115	0.201	0.00290461739675526	0.209436630563647	-0.330336311061426	0.106	0.174	1	0.209436630563647	1.34482362159423e-07	Erythrocytes
srsf9	6.85742684492435e-08	-0.551346261128495	0.095	0.213	0.00296220267420197	0.0197825897499646	-0.339633658631052	0.106	0.193	1	0.0197825897499646	1.37148532196057e-07	Erythrocytes
edf1	7.38118567015749e-08	-0.436994997382527	0.153	0.255	0.00318845077393793	0.0879424562825639	-0.459678660497974	0.148	0.243	1	0.0879424562825639	1.4762370795496e-07	Erythrocytes
yipf61	7.42398094077427e-08	-0.502277769734781	0.059	0.148	0.00320693704698626	0.128454739130456	-0.45167145682759	0.056	0.112	1	0.128454739130456	1.48479613303936e-07	Erythrocytes
psmb71	8.12625155179977e-08	-0.630937156372129	0.129	0.227	0.00351029688283095	0.00145748186883436	-0.464026930647359	0.12	0.243	1	0.00145748186883436	1.62525024432399e-07	Erythrocytes
ist11	9.14125130308598e-08	-0.580731939496456	0.034	0.132	0.00394874632539405	0.0413801927873709	-0.365443416495668	0.056	0.114	1	0.0413801927873709	1.82825017705472e-07	Erythrocytes
eif3i	9.25538240851048e-08	-0.541034644756249	0.183	0.29	0.00399804753900427	0.000897213564130588	-0.535002568904216	0.148	0.274	1	0.000897213564130588	1.85107639603999e-07	Erythrocytes
ENSAMXG000000030271	9.58484181514788e-08	-0.932219428043247	0.176	0.272	0.00414036411888943	0.208796695468428	-0.280643251137419	0.303	0.261	1	0.208796695468428	1.91696827116039e-07	Erythrocytes
srek1ip11	9.59064712383952e-08	-0.513561069083843	0.084	0.177	0.00414287183808496	0.0125198865086008	-0.355297801860954	0.056	0.125	1	0.0125198865086008	1.91812933278739e-07	Erythrocytes
cox17	1.0473964395085e-07	-0.534372684043005	0.126	0.235	0.00452443839974487	0.014255700126241	-0.390597897184099	0.077	0.147	1	0.014255700126241	2.09479276931307e-07	Erythrocytes
ENSAMXG000000156031	1.05849345882291e-07	-0.444170667616853	0.025	0.104	0.00457237419407734	0.0260005489584637	-0.401547073768685	0.042	0.11	1	0.0260005489584637	2.11698680560499e-07	Erythrocytes
eif4a3	1.15576340553061e-07	-0.570123422245393	0.032	0.132	0.00499255118287056	0.000154232559780211	-0.693065228574642	0.014	0.115	1	0.000154232559780211	2.3115266774823e-07	Erythrocytes
gtf2f2a	1.42924267935087e-07	-0.429345069982139	0.056	0.128	0.00617389960199193	0.0634581866792384	-0.33853962041561	0.056	0.121	1	0.0634581866792384	2.85848515442827e-07	Erythrocytes
rnf1851	1.55422735190987e-07	-0.629212666869143	0.063	0.171	0.00671379589204507	0.116927211560859	-0.401911565391064	0.127	0.159	1	0.116927211560859	3.10845446225748e-07	Erythrocytes
nsfl1c	1.76114801607721e-07	-0.426128962526574	0.034	0.105	0.00760763108504873	0.00220274299704524	-0.559156437681624	0.028	0.11	1	0.00220274299704524	3.52229572199019e-07	Erythrocytes
tra2b1	1.80404974273012e-07	-0.551612399201332	0.061	0.151	0.00779295367367132	0.00655311098844201	-0.464963959046647	0.063	0.138	1	0.00655311098844201	3.6080991600007e-07	Erythrocytes
ENSAMXG00000020493	2.04436330789436e-07	-0.41700705258172	0.043	0.112	0.00883103618111126	0.0583274845465479	-0.435883644475437	0.056	0.108	1	0.0583274845465479	4.08872619784658e-07	Erythrocytes
ATP5F1E	2.21899153663654e-07	-0.504728751190041	0.528	0.526	0.00958537774080886	0.175075238265821	-0.35488126763896	0.394	0.398	1	0.175075238265821	4.43798258088073e-07	Erythrocytes
atp6v1ba	2.39271709540839e-07	-0.558939586328954	0.054	0.146	0.0103358200370356	0.000957073248267949	-0.348425862977186	0.021	0.107	1	0.000957073248267949	4.78543361830727e-07	Erythrocytes
ENSAMXG00000024251	3.00075422268139e-07	-0.933355306367641	0.153	0.236	0.0129623580157168	0.0393347400806138	-0.317849876735549	0.162	0.215	1	0.0393347400806138	6.0015075449102e-07	Erythrocytes
gtf2a1	3.0651984205337e-07	-0.502538914444449	0.036	0.12	0.0132407376171794	0.0685776947645107	-0.466981435603374	0.056	0.117	1	0.0685776947645107	6.13039590152326e-07	Erythrocytes
eif1axa	3.18109532712928e-07	-0.481603009095675	0.104	0.217	0.0137413774846003	0.0014471823026139	-0.677097101872324	0.085	0.193	1	0.0014471823026139	6.36218964232181e-07	Erythrocytes
txn	3.71450099504444e-07	-0.781281875172754	0.027	0.105	0.0160455299482935	0.0365324610566007	-0.612520511069134	0.063	0.118	1	0.0365324610566007	7.42900061033711e-07	Erythrocytes
mych1	4.61922558942335e-07	-1.29305006770231	0.043	0.121	0.019953668778632	0.00410269954063799	-1.21609871681496	0.07	0.151	1	0.00410269954063799	9.23844904512218e-07	Erythrocytes
gid8b	4.65263255039689e-07	-0.577411629275191	0.045	0.128	0.0200979768279494	0.0818000948597949	-0.429096529962794	0.07	0.131	1	0.0818000948597949	9.30526293609481e-07	Erythrocytes
trappc31	5.33265300696685e-07	-0.479994774956322	0.047	0.131	0.0230354611941947	0.0809845530125317	-0.356860374674983	0.07	0.121	1	0.0809845530125317	1.06653031702149e-06	Erythrocytes
eif4e31	5.57516075104752e-07	-0.539696821592742	0.034	0.108	0.0240830218963	0.0148069670609378	-0.385997820098828	0.049	0.11	1	0.0148069670609378	1.11503183938533e-06	Erythrocytes
mob41	6.32274140916157e-07	-0.491408924806895	0.054	0.135	0.0273123460651552	0.00117265220228904	-0.591195992887828	0.049	0.141	1	0.00117265220228904	1.26454788206172e-06	Erythrocytes
ENSAMXG000000199821	6.32747104396148e-07	-0.838846672604615	0.061	0.175	0.0273327766686004	0.030977362752473	-0.535679797089669	0.056	0.111	1	0.030977362752473	1.2654938084234e-06	Erythrocytes
med10	6.8194128332421e-07	-0.501728996141314	0.104	0.177	0.0294578176157559	0.0654400668513	-0.325401496581533	0.106	0.155	1	0.0654400668513	1.36388210160451e-06	Erythrocytes
s100b1	6.89952766834585e-07	-1.82097466163688	0.07	0.138	0.0298038896689536	8.11803956384301e-05	-2.47401422513036	0.056	0.163	1	8.11803956384301e-05	1.37990505763435e-06	Erythrocytes
ENSAMXG000000130851	7.16123290544969e-07	-0.626939503416854	0.054	0.155	0.030934377781671	0.0109636921787058	-0.451815374091026	0.049	0.123	1	0.0109636921787058	1.43224606825737e-06	Erythrocytes
chchd10	7.25259567785537e-07	-0.468564820430563	0.034	0.115	0.0313290375496318	0.00241697628309521	-0.568438544874807	0.021	0.103	1	0.00241697628309521	1.45051860956963e-06	Erythrocytes
rdh14a1	9.35234608264392e-07	-0.332779963808269	0.036	0.108	0.0403993293731969	0.279600451389209	-0.304722116586775	0.085	0.107	1	0.279600451389209	1.87046834186501e-06	Erythrocytes
glrx31	9.71885957584726e-07	-0.485876378398822	0.056	0.133	0.0419825577097874	0.00117715869200244	-0.649103006436879	0.035	0.119	1	0.00117715869200244	1.94377097060714e-06	Erythrocytes
ilf21	9.99261013796835e-07	-0.408520239893298	0.029	0.107	0.0431650780129819	0.00407276666547328	-0.567236512400132	0.021	0.11	1	0.00407276666547328	1.9985210290711e-06	Erythrocytes
macf1a1	1.0439456880352e-06	-0.493140750653097	0.068	0.142	0.0450953218860563	0.138095176607128	-0.323279633439809	0.077	0.116	1	0.138095176607128	2.08789028624779e-06	Erythrocytes
ENSAMXG00000003083	1.29762542910829e-06	-0.399900456280371	0.047	0.123	0.0560535256611906	0.0473376273899691	-0.382196728581461	0.063	0.127	1	0.0473376273899691	2.59524917438482e-06	Erythrocytes
hdac1	1.38203692318519e-06	-0.533240819272359	0.02	0.101	0.0596998489708305	0.00922598456767065	-0.427293175429793	0.035	0.102	1	0.00922598456767065	2.76407193634432e-06	Erythrocytes
mrps18c1	1.51384732607247e-06	-0.43120764534761	0.111	0.186	0.0653936629443525	0.0291529565875259	-0.408644036064722	0.077	0.137	1	0.0291529565875259	3.02769236041122e-06	Erythrocytes
ccnc1	1.56027112622828e-06	-0.483289550746396	0.056	0.138	0.0673990318396831	0.00909682821107553	-0.510745029957241	0.049	0.128	1	0.00909682821107553	3.12053981801058e-06	Erythrocytes
elof11	2.49248937145949e-06	-0.507432111805801	0.458	0.446	0.107668063378935	0.000465978100460806	-0.493198143245268	0.331	0.424	1	0.000465978100460806	4.9849725304157e-06	Erythrocytes
sod11	2.54028335545421e-06	-0.664202250502327	0.327	0.356	0.109732620105556	0.00122449772992877	-0.603660359007474	0.261	0.358	1	0.00122449772992877	5.0805602578689e-06	Erythrocytes
rab101	2.93100870486862e-06	-0.541921644361415	0.084	0.176	0.12661078302421	0.0386693880504424	-0.362252918200808	0.085	0.156	1	0.0386693880504424	5.8620088189252e-06	Erythrocytes
tcp11	3.08471970622747e-06	-0.525440354142513	0.185	0.269	0.133250637149908	0.000178197071061864	-0.689759713721526	0.127	0.249	1	0.000178197071061864	6.16942989695927e-06	Erythrocytes
hnrnpa1b1	3.10239781588989e-06	-0.526536682319171	0.045	0.132	0.134014278452996	0.0150578471130873	-0.490284267100402	0.12	0.212	1	0.0150578471130873	6.20478600690757e-06	Erythrocytes
atraid1	4.21282441354804e-06	-0.359743798249669	0.045	0.102	0.181981376192035	0.0946446742005469	-0.3107016366954	0.056	0.101	1	0.0946446742005469	8.42563107920654e-06	Erythrocytes
ccnd11	4.79843723188686e-06	-0.800903629988247	0.065	0.16	0.207278093105817	0.00250551478829478	-0.497105331401756	0.099	0.176	1	0.00250551478829478	9.59685143877385e-06	Erythrocytes
ctsa1	5.00668916276524e-06	-0.573997120397379	0.063	0.155	0.21627395176397	0.0480628934056691	-0.288223927098032	0.056	0.126	1	0.0480628934056691	1.00133532585941e-05	Erythrocytes
ufd1l	5.3541917254521e-06	-0.475894326598531	0.045	0.114	0.231285019964355	0.00331168860444287	-0.450059523525372	0.028	0.102	1	0.00331168860444287	1.07083547835352e-05	Erythrocytes
ctsla	6.27448707105955e-06	-0.89120139818816	0.391	0.401	0.271039018008559	0.365297789204315	-0.327672062693201	0.254	0.275	1	0.365297789204315	1.25489347729311e-05	Erythrocytes
gtf2b1	7.0398374971045e-06	-0.453378076146774	0.036	0.106	0.304099860362423	0.0511944912860228	-0.385557729199505	0.063	0.111	1	0.0511944912860228	1.4079625434897e-05	Erythrocytes
sugt1	8.81356423103731e-06	-0.640215344915766	0.12	0.21	0.380719534088119	0.0563901543018585	-0.297149273148193	0.113	0.168	1	0.0563901543018585	1.76270507831602e-05	Erythrocytes
ankrd121	9.74943194455758e-06	-0.431997083551597	0.056	0.121	0.421146211709054	0.021593643611266	-0.300820618374819	0.049	0.102	1	0.021593643611266	1.94987688376919e-05	Erythrocytes
rab18b	1.2205645071447e-05	-0.55336968677341	0.106	0.174	0.527247250151295	0.00692865539951464	-0.47866839059202	0.042	0.119	1	0.00692865539951464	2.44111411651224e-05	Erythrocytes
sqstm11	1.2248800771266e-05	-1.12685060654161	0.19	0.272	0.529111446916378	0.0548727356055039	-0.773564681860598	0.155	0.207	1	0.0548727356055039	2.44974515094117e-05	Erythrocytes
hspa4a	1.24026493545619e-05	-0.746441612012265	0.133	0.205	0.535757244169011	0.47585653529945	-0.356715551149826	0.225	0.227	1	0.47585653529945	2.48051448834128e-05	Erythrocytes
cd74a	1.26701648814974e-05	-2.37698992504884	0.21	0.299	0.547313112386044	0.299004781677382	-0.688157634322802	0.19	0.17	1	0.299004781677382	2.53401692299167e-05	Erythrocytes
UBL5	1.34177524335756e-05	-0.426838237009783	0.043	0.113	0.579606651873166	0.0724047265849506	-0.525901952196827	0.12	0.198	1	0.0724047265849506	2.68353248310709e-05	Erythrocytes
ENSAMXG000000210371	1.42284572467355e-05	-0.456330770479917	0.063	0.129	0.614626667687235	0.213357403517612	-0.418944356685814	0.063	0.121	1	0.213357403517612	2.84567120444754e-05	Erythrocytes
hspa4b1	1.58875125726598e-05	-0.55278040345126	0.05	0.141	0.686292880601187	0.00815595269510365	-0.483134074671263	0.063	0.139	1	0.00815595269510365	3.1774772732264e-05	Erythrocytes
stom	1.7497605781136e-05	-0.585359252783288	0.12	0.193	0.755844076927732	0.103812963005694	-0.403753165391257	0.099	0.145	1	0.103812963005694	3.49949053960639e-05	Erythrocytes
agpat3	1.86482772128311e-05	-0.53942963530639	0.061	0.137	0.805549630762667	0.000947639045526347	-0.455982944708647	0.042	0.132	1	0.000947639045526347	3.72962066674193e-05	Erythrocytes
arglu1a	1.9300417189782e-05	-0.496837728781434	0.059	0.129	0.833720121347013	0.160846099141637	-0.258287613863098	0.07	0.114	1	0.160846099141637	3.86004618734603e-05	Erythrocytes
prpf39	1.97958376355192e-05	-0.539111639408512	0.059	0.134	0.855120798341522	0.0522848437590754	-0.280260707595236	0.056	0.116	1	0.0522848437590754	3.95912833958507e-05	Erythrocytes
psmd71	2.32622473326072e-05	-0.342614861905334	0.07	0.137	1	0.000277720965432308	-0.612405448750696	0.028	0.132	1	0.000277720965432308	4.65239535330635e-05	Erythrocytes
cwc15	2.54366730654044e-05	-0.420636041516064	0.072	0.137	1	0.0509117066422166	-0.332178685536803	0.063	0.112	1	0.0509117066422166	5.08726991064721e-05	Erythrocytes
zc3h11a	2.58518722548403e-05	-0.553746793550662	0.163	0.227	1	0.0262919477797684	-0.490547884238145	0.106	0.185	1	0.0262919477797684	5.17030761903815e-05	Erythrocytes
srsf6b	2.9086045860342e-05	-0.487833036313944	0.05	0.112	1	0.174764738947743	-0.291862894969592	0.092	0.124	1	0.174764738947743	5.81712457226202e-05	Erythrocytes
vamp31	3.29276069084844e-05	-0.602908672796544	0.068	0.138	1	0.0191801335404947	-0.526311381418443	0.049	0.102	1	0.0191801335404947	6.58541295896722e-05	Erythrocytes
api5	3.646474940212e-05	-0.397392915398933	0.043	0.104	1	0.165925191021552	-0.283067431717354	0.049	0.103	1	0.165925191021552	7.2928169126291e-05	Erythrocytes
ppp1r111	4.03907790326826e-05	-0.438706934593119	0.088	0.155	1	0.00109291443263327	-0.641954269985683	0.035	0.143	1	0.00109291443263327	8.07799266503344e-05	Erythrocytes
yif1a	4.43158795584491e-05	-0.446734678047489	0.045	0.107	1	0.0133460264975972	-0.294512917558806	0.035	0.103	1	0.0133460264975972	8.8629795219717e-05	Erythrocytes
cct31	4.49398915357715e-05	-0.50757995107128	0.163	0.255	1	0.0168950212434689	-0.334433049465099	0.162	0.226	1	0.0168950212434689	8.98777634776917e-05	Erythrocytes
rnf101	4.57601216103289e-05	-0.542619640910178	0.12	0.177	1	0.0379537099734437	-0.506674032409478	0.113	0.176	1	0.0379537099734437	9.15181492319281e-05	Erythrocytes
ncbp2	0.00089978834131977	-0.323755955394858	0.07	0.119	1	4.59563637141598e-05	-0.636107098344792	0.007	0.109	1	0.00089978834131977	9.19106154409537e-05	Erythrocytes
TMED2 (1 of many)	5.09297708157828e-05	-0.365789581016056	0.05	0.104	1	0.000317079578293643	-0.561545292841395	0.021	0.107	1	0.000317079578293643	0.00010185694779001	Erythrocytes
psmd11b	5.35571707202167e-05	-0.456064284469729	0.056	0.135	1	0.00748231456568167	-0.38662897314409	0.056	0.13	1	0.00748231456568167	0.000107111473069898	Erythrocytes
syf21	0.000249814893481346	-0.461811185964396	0.172	0.228	1	6.38038307533087e-05	-0.698946807211646	0.092	0.227	1	0.000249814893481346	0.000127603590577799	Erythrocytes
PSMA41	6.81900961140843e-05	-0.511700315612354	0.16	0.24	1	0.0230312590687764	-0.399336611851213	0.155	0.218	1	0.0230312590687764	0.00013637554233896	Erythrocytes
uxt1	6.85824879697465e-05	-0.359580253535869	0.052	0.11	1	0.0428789021290086	-0.269399510970417	0.049	0.101	1	0.0428789021290086	0.000137160272381837	Erythrocytes
rae11	6.90812741898135e-05	-0.362090721393735	0.052	0.117	1	0.0152364695197157	-0.364790535053198	0.049	0.12	1	0.0152364695197157	0.000138157776157183	Erythrocytes
ddx6	7.4986184529112e-05	-0.463211135794602	0.072	0.135	1	0.00261238750543129	-0.45537547308151	0.028	0.105	1	0.00261238750543129	0.000149966746130354	Erythrocytes
isca11	8.41353850698938e-05	-0.479303672261231	0.122	0.189	1	0.00349035631444332	-0.578616626873979	0.085	0.18	1	0.00349035631444332	0.000168263691376767	Erythrocytes
creb3l3l	9.62136213976915e-05	-0.491724849277298	0.088	0.155	1	0.100129864802684	-0.36905871979104	0.113	0.186	1	0.100129864802684	0.000192417985734441	Erythrocytes
eif3c	0.000107064718964204	-0.426635974703363	0.05	0.121	1	0.0157782275907718	-0.42881485975737	0.042	0.109	1	0.0157782275907718	0.00021411797507436	Erythrocytes
anapc131	0.000112108005916712	-0.359858569761506	0.045	0.109	1	0.00121407255256506	-0.537784889321582	0.014	0.103	1	0.00121407255256506	0.000224203443628434	Erythrocytes
fkbp3	0.000121600969156162	-0.31623247610863	0.056	0.106	1	0.0105976862079316	-0.316778512394914	0.042	0.11	1	0.0105976862079316	0.000243187151516625	Erythrocytes
hsc701	0.000122416184487185	-0.751334894657243	0.316	0.343	1	0.361431300081977	-0.27259234272533	0.38	0.325	1	0.361431300081977	0.000244817383252145	Erythrocytes
higd2a1	0.000126215580540081	-0.365705715588142	0.068	0.109	1	0.0123291053888945	-0.32138798452338	0.042	0.108	1	0.0123291053888945	0.00025241523070739	Erythrocytes
cdkn1bb1	0.000126447804081558	-0.549296042804883	0.052	0.114	1	0.213155283041051	-0.487805742596986	0.063	0.103	1	0.213155283041051	0.000252879619115958	Erythrocytes
arl6ip11	0.000134376236802434	-0.549561966318603	0.438	0.457	1	0.00422289271384431	-0.592471810689745	0.282	0.406	1	0.00422289271384431	0.000268734416631852	Erythrocytes
ENSAMXG00000025037	0.000139699931591498	-0.833278141279085	0.153	0.217	1	0.0738736712457982	-0.616852656990095	0.148	0.205	1	0.0738736712457982	0.00027938034711211	Erythrocytes
ENSAMXG00000021618	0.000146283058018655	-0.563337237688932	0.201	0.245	1	0.0194103173631948	-0.534115039299089	0.183	0.258	1	0.0194103173631948	0.000292544717304247	Erythrocytes
fam96b	0.000183194750750562	-0.524878630347681	0.09	0.154	1	0.470025701701547	-0.391774049705827	0.134	0.144	1	0.470025701701547	0.000366355941184421	Erythrocytes
vdac2	0.000230680159359023	-0.669192518491055	0.291	0.324	1	0.0133511605312452	-0.41940713567484	0.261	0.316	1	0.0133511605312452	0.000461307105382124	Erythrocytes
psmd14	0.000261136454524399	-0.302992618052345	0.041	0.107	1	0.156487695080663	-0.380746190420583	0.063	0.111	1	0.156487695080663	0.000522204716800917	Erythrocytes
PAIP2B1	0.000265895527961692	-0.646611885789964	0.233	0.303	1	0.166306326185547	-0.336451301323896	0.19	0.235	1	0.166306326185547	0.000531720355491595	Erythrocytes
psmf1	0.000282201393044257	-0.314500826796039	0.063	0.118	1	0.037666959649166	-0.36060431422754	0.035	0.103	1	0.037666959649166	0.000564323148462278	Erythrocytes
isca21	0.000487190791887185	-0.371691062287149	0.133	0.185	1	0.0248594287524056	-0.461097607529224	0.085	0.164	1	0.0248594287524056	0.00097414422890667	Erythrocytes
ENSAMXG00000013912	0.0005469677928773	-0.420403448362792	0.081	0.148	1	0.23276200023245	-0.312818072666324	0.106	0.135	1	0.23276200023245	0.00109363641198816	Erythrocytes
PSMC1	0.000632418966168319	-0.260311855642896	0.054	0.105	1	0.00708319793188651	-0.526931368712685	0.028	0.11	1	0.00708319793188651	0.00126443797858787	Erythrocytes
epd	0.000842985996504408	-1.27292041340112	0.289	0.308	1	0.493469449867144	-2.37912589671375	0.352	0.335	1	0.493469449867144	0.00168526136761851	Erythrocytes
pcmt1	0.000935733697495827	-0.399394491005387	0.115	0.151	1	0.0433502430714977	-0.451340119003382	0.077	0.137	1	0.0433502430714977	0.00187059179743902	Erythrocytes
ldb1b1	0.000958168797638109	-0.427842794490989	0.149	0.192	1	0.125971033104612	-0.380728189910792	0.099	0.166	1	0.125971033104612	0.00191541950783145	Erythrocytes
hist2h2l1	0.00125541295959169	-0.488233947756398	0.142	0.188	1	0.00196555906153876	-0.565986759826213	0.092	0.19	1	0.00196555906153876	0.00250924985748426	Erythrocytes
ENSAMXG00000015326	0.357230859906847	-0.302608427941225	0.176	0.183	1	0.00130642598261983	-0.476812164433971	0.113	0.218	1	0.357230859906847	0.00261114521639159	Erythrocytes
anp32e1	0.00260997840327824	-0.501558418519367	0.3	0.306	1	0.544832989348498	-0.338957004417274	0.275	0.269	1	0.544832989348498	0.00521314481929091	Erythrocytes
ube2al	0.0529817068865545	-0.492734655655765	0.23	0.25	1	0.00284538725595058	-0.597542726757235	0.141	0.243	1	0.0529817068865545	0.00568267828326483	Erythrocytes
chmp5b1	0.0124169904788931	-0.45858581508915	0.102	0.159	1	0.00556651964207944	-0.45070612113736	0.049	0.119	1	0.0124169904788931	0.0111020531432332	Erythrocytes
pef1	0.00577400230807898	-0.507350873288786	0.111	0.16	1	0.0598107766676833	-0.438575607273456	0.07	0.136	1	0.0598107766676833	0.0115146655135043	Erythrocytes
ENSAMXG00000027327	0.00809788297967876	-0.328225803512244	0.084	0.125	1	0.033159525912945	-0.447864814125402	0.049	0.106	1	0.033159525912945	0.0161301902506049	Erythrocytes
psmd131	0.0136684353187689	-0.282315429060776	0.097	0.12	1	0.034565917953566	-0.423312639670648	0.049	0.117	1	0.034565917953566	0.0271500445134745	Erythrocytes
zgc:778491	0.282550758587897	-0.271479216248043	0.208	0.182	1	0.0160749427726802	-0.494333717199621	0.056	0.133	1	0.282550758587897	0.0318914817602155	Erythrocytes
smdt1b	0.0248899359559549	-0.454174169126663	0.158	0.203	1	0.537767220145815	-0.321891693153263	0.113	0.142	1	0.537767220145815	0.0491603630000183	Erythrocytes
trir1	0.025150827766986	-0.314570060226874	0.07	0.117	1	0.0849379074951992	-0.316056743967326	0.063	0.112	1	0.0849379074951992	0.0496690913966073	Erythrocytes
cct6a	0.0547554936155493	-0.361911341340416	0.113	0.141	1	0.584876676023551	-0.296738485825137	0.162	0.167	1	0.584876676023551	0.106512823150016	Erythrocytes
eif3ea1	0.0597066413600151	-0.416139046994745	0.165	0.202	1	0.573874785967857	-0.251914404367351	0.204	0.172	1	0.573874785967857	0.115848399697537	Erythrocytes
slc25a25a1	0.0642981167839862	-0.409675200115436	0.19	0.141	1	0.213479130524343	-0.257437296520713	0.176	0.147	1	0.213479130524343	0.124461985746005	Erythrocytes
si:dkey-46a10.3	0.173927314761678	-0.291027069035997	0.251	0.24	1	0.158443615251306	-0.321254595080382	0.134	0.188	1	0.173927314761678	0.291782851288708	Erythrocytes
hebp21	0.702656669047376	-0.62378276770181	0.138	0.115	1	0.228170480421216	-0.780096237213946	0.113	0.132	1	0.702656669047376	0.404279192706784	Erythrocytes
sst1.11	0.393526945593091	-2.67475886784696	0.172	0.157	1	0.281451392240592	-2.64172241162345	0.07	0.11	1	0.393526945593091	0.483687898287017	Erythrocytes
ENSAMXG00000007964	4.04798033105269e-302	5.79912740908943	1	0.009	1.74860606360483e-297	0	5.33522964755345	1	0.01	0	4.04798033105269e-302	0	Cilliated
arl13b	1.2130455670905e-295	4.30153764444827	0.996	0.03	5.23999293616085e-291	0	4.16569408656772	0.99	0.031	0	1.2130455670905e-295	0	Cilliated
ENSAMXG00000018549	6.89186082523924e-294	4.11812783703512	0.984	0.02	2.9770771206786e-289	0	4.11314416117773	0.978	0.021	0	6.89186082523924e-294	0	Cilliated
si:dkeyp-86b9.1	6.65495850859536e-264	4.15396326162357	0.925	0.038	2.87474242695794e-259	0	4.44182521424321	0.961	0.02	0	6.65495850859536e-264	0	Cilliated
pde6d2	1.73846778036569e-260	3.77545313951294	0.996	0.152	7.50965927084569e-256	2.02177983108968e-300	3.78725466314108	0.991	0.144	8.73348233635808e-296	1.73846778036569e-260	4.0435596621793e-300	Cilliated
ENSAMXG00000015001	6.53083772844935e-293	4.01139431039445	0.965	0.005	2.82112597355827e-288	3.59774365865414e-297	3.77917451514937	0.915	0.01	1.55411732822883e-292	6.53083772844935e-293	7.19548731730801e-297	Cilliated
prdx52	3.0481864161381e-232	3.15102961299635	0.992	0.28	1.31672508617917e-227	2.19829869034991e-292	3.19277759110355	0.997	0.237	9.49599085270449e-288	3.0481864161381e-232	4.39659738069954e-292	Cilliated
pde9a	1.0969336020581e-280	3.62151294053178	0.943	0.012	4.73842408081038e-276	7.50759099104152e-278	3.35572499916379	0.882	0.013	3.2430540804002e-273	7.50759099104152e-278	2.19386720411603e-280	Cilliated
ankmy2a	2.76503649571035e-244	3.10463279277159	0.888	0.036	1.194412815052e-239	4.65788363169371e-272	3.23689041725673	0.879	0.031	2.01206599238273e-267	2.76503649571035e-244	9.31576726338728e-272	Cilliated
trim36	3.7044081801684e-261	3.42418514651572	0.967	0.075	1.60019320158734e-256	2.39412318337435e-265	3.2766805340361	0.903	0.066	1.03418939152222e-260	3.7044081801684e-261	4.7882463667483e-265	Cilliated
sh2d4bb	6.02899376889272e-264	3.32134900124432	0.892	0.002	2.60434443834859e-259	5.09249396136524e-246	3.33806208564892	0.799	0.003	2.19980461649094e-241	5.09249396136524e-246	1.20579875377846e-263	Cilliated
ENSAMXG00000028123	7.27136185734285e-264	3.45903278860174	0.892	0.001	3.14101018151639e-259	1.2104299864904e-167	2.80338594975581	0.594	0.002	5.2286944126426e-163	1.2104299864904e-167	1.45427237146849e-263	Cilliated
nme2b.12	6.75196580350644e-211	2.40079768329815	0.994	0.557	2.91664666814068e-206	6.61983307819467e-263	2.29810259792179	0.996	0.581	2.85956929478775e-258	6.75196580350644e-211	1.3239666156388e-262	Cilliated
ppiaa2	3.59057838941086e-207	2.11237591170314	1	0.848	1.55102214687381e-202	2.23313795674378e-262	2.45126109737054	0.997	0.824	9.64648603174609e-258	3.59057838941086e-207	4.46627591348718e-262	Cilliated
ENSAMXG00000016208	1.4645606083191e-259	3.37072041208227	0.976	0.086	6.32646245975602e-255	2.65993359203342e-246	3.16506733028031	0.851	0.066	1.14901151375068e-241	2.65993359203342e-246	2.92912121663809e-259	Cilliated
esamb	1.46630169435915e-253	3.34476062419493	0.87	0.007	6.33398342912321e-249	1.5784879350928e-236	3.24787030028685	0.783	0.01	6.81859433322036e-232	1.5784879350928e-236	2.93260338871825e-253	Cilliated
ENSAMXG00000018712	1.86306526595292e-250	3.21640786621566	0.862	0.007	8.04788302933682e-246	2.25931143104946e-226	3.0308596202246	0.754	0.007	9.75954758870437e-222	2.25931143104946e-226	3.72613053190556e-250	Cilliated
ENSAMXG00000004512	1.57159188035211e-234	3.21215267390843	0.843	0.026	6.78880544555699e-230	9.80786100826424e-71	1.8366022889148	0.329	0.022	4.2367017197399e-66	9.80786100826424e-71	3.14318376070415e-234	Cilliated
zgc:65851	7.1829986267151e-160	2.44026127980585	0.631	0.013	3.10283991678212e-155	4.87969548705005e-212	2.9272743406366	0.736	0.018	2.10788205954101e-207	7.1829986267151e-160	9.75939097410016e-212	Cilliated
ENSAMXG00000027218	2.58692887640757e-206	2.7951049942681	0.796	0.031	1.11747566674178e-201	1.04797467473571e-158	2.69138797706199	0.62	0.031	4.52693620245583e-154	1.04797467473571e-158	5.17385775281529e-206	Cilliated
smarcal1	5.20435486279524e-203	2.73539267359503	0.733	0.009	2.24812517008166e-198	1.04921266483403e-166	2.59981058205147	0.603	0.009	4.53228394828357e-162	1.04921266483403e-166	1.04087097255907e-202	Cilliated
bmper	6.28649173004147e-202	2.677307695908	0.721	0.004	2.71557583262601e-197	8.2190684940968e-108	2.1360898567425	0.415	0.004	3.55039101739499e-103	8.2190684940968e-108	1.25729834600832e-201	Cilliated
alas12	2.77400692144926e-196	2.46512245697081	0.864	0.113	1.19828776985844e-191	3.88454097458694e-187	2.19630245644029	0.789	0.126	1.67800516479232e-182	3.88454097458694e-187	5.54801384289866e-196	Cilliated
ENSAMXG00000011725	4.84835417980406e-130	2.13182710113732	0.517	0.012	2.09434355504996e-125	2.79015228202242e-193	2.61614529049124	0.707	0.027	1.20526208126522e-188	4.84835417980406e-130	5.58030456404496e-193	Cilliated
si:ch211-243g18.2	2.92838389564616e-178	2.72289939081903	0.654	0.001	1.26497399140227e-173	3.68709621236103e-184	2.92848725830419	0.643	0.004	1.59271495085359e-179	2.92838389564616e-178	7.37419242472225e-184	Cilliated
meis2b	1.0959309358878e-183	2.62614618603469	0.668	0.001	4.73409286375451e-179	7.63213309418782e-143	2.47265695791635	0.522	0.002	3.29685253269631e-138	7.63213309418782e-143	2.19186187177565e-183	Cilliated
hexb	1.6147077993957e-98	1.92352711833947	0.493	0.04	6.97505328104961e-94	5.28507754439416e-182	2.68973654839136	0.676	0.027	2.28299494685195e-177	1.6147077993957e-98	1.05701550887884e-181	Cilliated
ccnd12	5.6645954203928e-181	2.34061158875538	0.864	0.147	2.44693528374708e-176	3.69180649383472e-89	1.58761756064785	0.582	0.167	1.59474965114178e-84	3.69180649383472e-89	1.13291908407854e-180	Cilliated
fibpb	6.25769018122255e-181	2.46384086485561	0.686	0.015	2.7031344275827e-176	2.67850769110651e-136	2.21657285410647	0.527	0.012	1.15703496732728e-131	2.67850769110651e-136	1.25153803624449e-180	Cilliated
fth1a1	8.38649076080883e-181	1.69844259825767	0.982	0.69	3.62271241394659e-176	4.22029774776056e-174	1.42155078043188	0.961	0.666	1.82304201810013e-169	4.22029774776056e-174	1.67729815216181e-180	Cilliated
tpd52	3.6550301054318e-180	2.51843223444646	0.699	0.027	1.57886335464337e-175	3.23356854218172e-180	2.52891242593064	0.675	0.03	1.39680460316624e-175	3.6550301054318e-180	6.46713708436349e-180	Cilliated
prdx12	3.52440792722363e-123	1.09113415476264	0.906	0.314	1.52243849232279e-118	1.75271927029519e-174	1.3208325109348	0.958	0.336	7.57122143189413e-170	3.52440792722363e-123	3.50543854059047e-174	Cilliated
mepce	3.87077038897316e-170	2.3118517153951	0.692	0.035	1.67205668492474e-165	1.7874815183397e-85	1.72051431040118	0.399	0.033	7.72138391477199e-81	1.7874815183397e-85	7.74154077794625e-170	Cilliated
clasp1a	5.74230695425898e-168	2.35043144895789	0.772	0.087	2.48050433503125e-163	2.85665770415511e-132	2.04535269184624	0.611	0.078	1.23399042846388e-127	2.85665770415511e-132	1.14846139085179e-167	Cilliated
ivns1abpb	2.27797029481254e-167	2.37129522227106	0.682	0.035	9.84014828250173e-163	6.91716412711503e-106	1.99026685161363	0.435	0.014	2.98800738798988e-101	6.91716412711503e-106	4.555940589625e-167	Cilliated
cox4i1l	2.49224302978436e-130	2.01527740924394	0.603	0.045	1.07657422157595e-125	6.1325555859731e-165	2.25929568928624	0.692	0.077	2.6490800364728e-160	2.49224302978436e-130	1.22651111719463e-164	Cilliated
si:ch211-207i1.2	2.61407932666756e-162	2.40517520395683	0.654	0.019	1.12920384674059e-157	1.2171104463036e-58	1.62719686455812	0.293	0.016	5.25755199489765e-54	1.2171104463036e-58	5.22815865333524e-162	Cilliated
hsp90b12	8.18752260686826e-157	2.0956604089624	0.804	0.169	3.53676414048888e-152	2.46974205474117e-161	2.06249905810249	0.77	0.168	1.06685447538655e-156	8.18752260686826e-157	4.93948410948241e-161	Cilliated
ENSAMXG000000143331	1.03487638289367e-134	1.78639422092528	0.829	0.268	4.47035551118577e-130	9.37953057189863e-159	1.91323691989797	0.798	0.245	4.05167582114305e-154	1.03487638289367e-134	1.87590611437976e-158	Cilliated
itpkb	1.815147141214e-158	2.29669964069056	0.631	0.016	7.84089110590211e-154	5.53224353639257e-129	2.11691051708149	0.496	0.013	2.3897632404155e-124	5.53224353639257e-129	3.63029428242806e-158	Cilliated
si:dkey-219c10.4	2.49989421694722e-158	2.19396542965829	0.676	0.023	1.07987930489469e-153	2.07445912604294e-128	1.9979846998003	0.527	0.021	8.96104108676768e-124	2.07445912604294e-128	4.99978843389454e-158	Cilliated
hebp22	1.16790297273067e-77	1.15797010199475	0.525	0.109	5.04499047130469e-73	3.15366739219556e-155	2.05997947788306	0.71	0.119	1.36228970340672e-150	1.16790297273067e-77	6.30733478439121e-155	Cilliated
fosab2	1.74842371482954e-96	-2.09192068791296	0.538	0.856	7.55266592094915e-92	8.55646201670711e-151	-2.15855276467399	0.504	0.875	3.69613489735697e-146	1.74842371482954e-96	1.71129240334139e-150	Cilliated
arl32	4.53280992893391e-115	1.66573611805247	0.804	0.296	1.95803790500158e-110	1.44104784219615e-147	1.75033469841201	0.811	0.288	6.22489436393471e-143	4.53280992893391e-115	2.88209568439225e-147	Cilliated
stim1a	1.40147471602628e-146	2.26331374370067	0.65	0.04	6.05395033081871e-142	1.78670727123483e-106	1.94650957814566	0.464	0.033	7.7180393995531e-102	1.78670727123483e-106	2.80294943205257e-146	Cilliated
ENSAMXG000000287931	3.61413749823779e-146	2.15348724988373	0.593	0.011	1.56119897511378e-141	8.11813663139657e-76	1.63483827600506	0.322	0.005	3.50679148066438e-71	8.11813663139657e-76	7.22827499647565e-146	Cilliated
marcksl1b2	1.51922907800131e-106	-2.38001266255679	0.114	0.693	6.56261384824224e-102	1.32806085583136e-145	-2.53483685737649	0.09	0.7	5.73682447893472e-141	1.51922907800131e-106	2.65612171166279e-145	Cilliated
catip	1.13037953228011e-139	2.16507720255733	0.617	0.03	4.88290046559039e-135	9.91913625724026e-119	1.99723036550522	0.52	0.034	4.28476928904007e-114	9.91913625724026e-119	2.26075906456021e-139	Cilliated
gadd45ba1	2.07096747794222e-100	-2.3152915927494	0.132	0.68	8.94595821446702e-96	1.6079025060124e-139	-2.40982333988466	0.143	0.723	6.94565645522176e-135	2.07096747794222e-100	3.21580501202473e-139	Cilliated
marcksl1a2	9.09116823408224e-96	-2.35817059663094	0.084	0.652	3.92711194207651e-91	7.1814152792175e-135	-2.43376943570146	0.079	0.685	3.10215595816358e-130	9.09116823408224e-96	1.43628305584347e-134	Cilliated
tnnc1b	3.04481842417896e-117	2.06595317497042	0.46	0.002	1.31527021469259e-112	1.31978641151798e-132	2.27213835918935	0.499	0.003	5.70108136183423e-128	3.04481842417896e-117	2.63957282303593e-132	Cilliated
si:ch211-160j14.2	2.15024842214903e-131	1.87888449984355	0.739	0.151	9.28842810915715e-127	3.63621593954258e-38	1.18512734993225	0.341	0.093	1.57073619940421e-33	3.63621593954258e-38	4.30049684429815e-131	Cilliated
glrx5	1.47765067609018e-129	2.01203596064426	0.615	0.069	6.38300762550673e-125	2.82200863400965e-124	1.98795380588352	0.568	0.069	1.21902306963315e-119	2.82200863400965e-124	2.95530135218034e-129	Cilliated
zbtb18	8.11408114828697e-129	2.11262178773349	0.613	0.062	3.50503963362552e-124	5.04539057103176e-76	1.53396133955795	0.421	0.064	2.17945736496859e-71	5.04539057103176e-76	1.62281622965738e-128	Cilliated
SLC24A2	2.56534568226947e-127	1.94986473340933	0.652	0.088	1.10815237436994e-122	1.03745972413272e-48	1.28708363951442	0.329	0.067	4.48151477033611e-44	1.03745972413272e-48	5.13069136453909e-127	Cilliated
kcnab2b	1.38434543309369e-122	1.93771585197839	0.499	0.01	5.97995696733481e-118	5.71826548991052e-33	1.21489425352972	0.158	0.009	2.47011914367665e-28	5.71826548991052e-33	2.76869086618739e-122	Cilliated
dhx36	6.02504278162554e-118	1.93915085122983	0.481	0.008	2.60263773037879e-113	1.61614116060025e-60	1.92831313935489	0.299	0.02	6.98124497144489e-56	1.61614116060025e-60	1.20500855632508e-117	Cilliated
si:dkey-28e7.3	1.99663596998791e-112	1.88847862546163	0.466	0.009	8.62486839955678e-108	7.65956323479692e-46	1.25536121521391	0.198	0.007	3.30870153053522e-41	7.65956323479692e-46	3.99327193997588e-112	Cilliated
btg21	5.01346225759628e-91	-1.79196558196682	0.58	0.879	2.16566529141387e-86	3.20918101867716e-112	-1.73924475122057	0.575	0.872	1.38626992463797e-107	5.01346225759628e-91	6.41836203735423e-112	Cilliated
gng32	7.31603830064021e-79	-2.03936747775642	0.069	0.539	3.16030906472755e-74	1.722071734465e-111	-2.2145500696371	0.051	0.567	7.43883327136847e-107	7.31603830064021e-79	3.44414346893e-111	Cilliated
ENSAMXG00000013615	3.88974908350888e-111	1.92869644755147	0.434	0.001	1.68025491160333e-106	7.59772015366904e-77	1.68664717920328	0.303	0.001	3.28198717478042e-72	7.59772015366904e-77	7.77949816701771e-111	Cilliated
aif1l	1.23787442692842e-107	1.80709498503179	0.589	0.079	5.34724616200271e-103	1.54252949028143e-83	1.6217187642791	0.458	0.068	6.66326463916869e-79	1.54252949028143e-83	2.47574885385685e-107	Cilliated
rbm24a	9.29665877313402e-106	1.8328866885654	0.434	0.009	4.0158776902307e-101	4.159851736186e-35	1.1449904520968	0.169	0.006	1.79693115448026e-30	4.159851736186e-35	1.8593317546268e-105	Cilliated
cetn4	6.44037212971974e-103	1.68617829003771	0.603	0.096	2.78204754887504e-98	4.13074278693708e-79	1.5884546170985	0.501	0.086	1.78435696167321e-74	4.13074278693708e-79	1.28807442594393e-102	Cilliated
plppr4b	1.19052599036119e-102	1.75796698232569	0.452	0.016	5.14271512056322e-98	2.25026115532523e-71	1.58581634620143	0.321	0.02	9.72045311265838e-67	2.25026115532523e-71	2.38105198072236e-102	Cilliated
impdh1a	2.40802555272478e-102	1.7356888429031	0.466	0.022	1.04019479801052e-97	6.11381361877138e-56	1.42401593271639	0.293	0.028	2.64098406890067e-51	6.11381361877138e-56	4.81605110544955e-102	Cilliated
zgc:153343	6.31626725741809e-102	1.80739011409594	0.444	0.016	2.72843796718689e-97	2.65718606874263e-84	1.8919129826165	0.384	0.016	1.14782466611475e-79	2.65718606874263e-84	1.26325345148362e-101	Cilliated
gpx1a2	1.34205199340802e-67	1.16421808190424	0.601	0.154	5.79726199592463e-63	4.06278138073558e-101	1.62485241724916	0.565	0.09	1.75499967303635e-96	1.34205199340802e-67	8.12556276147115e-101	Cilliated
stmn1b2	1.8831154071041e-68	-2.11756200873095	0.401	0.698	8.13449362406759e-64	3.32429414833394e-100	-2.24329802649879	0.266	0.708	1.43599534325581e-95	1.8831154071041e-68	6.64858829666782e-100	Cilliated
adpgk2	6.55583918908733e-98	1.75518197245187	0.493	0.039	2.83192585451005e-93	5.3594376436351e-57	1.43869476745085	0.303	0.034	2.31511627892105e-52	5.3594376436351e-57	1.31116783781748e-97	Cilliated
MBNL2	6.65492225912007e-97	1.79489148157168	0.593	0.102	2.8747267682721e-92	1.80448253585755e-66	1.5376287485048	0.431	0.083	7.79482321014386e-62	1.80448253585755e-66	1.33098445182401e-96	Cilliated
cdc14aa	8.4403282905869e-24	0.705357331295967	0.118	0.004	3.64596861168483e-19	6.83392612616411e-97	1.88966046083382	0.38	0.006	2.95205106871911e-92	8.4403282905869e-24	1.36678522523281e-96	Cilliated
fosb1	2.63379602463899e-77	-2.29898437121721	0.069	0.584	1.1377208687633e-72	9.96855760066772e-97	-2.14821580250932	0.075	0.554	4.30611782676044e-92	2.63379602463899e-77	1.99371152013355e-96	Cilliated
ENSAMXG000000159072	7.24281613739193e-88	-2.01244325792665	0.198	0.681	3.12867928686919e-83	1.61237031096433e-94	-1.77771681117682	0.217	0.675	6.96495603227263e-90	7.24281613739193e-88	3.2247406219287e-94	Cilliated
tuba8l2	1.139297938975e-76	1.53201896314534	0.318	0.002	4.92142530699029e-72	9.23805628730951e-94	1.85560884433056	0.37	0.004	3.99056317442909e-89	1.139297938975e-76	1.84761125746192e-93	Cilliated
MARCKS2	1.10533533388504e-72	-1.82097067229721	0.114	0.582	4.77471704178319e-68	1.41601415688635e-93	-1.82940028855405	0.108	0.588	6.11675635350197e-89	1.10533533388504e-72	2.83202831377273e-93	Cilliated
dennd4c	2.22121532827323e-93	1.77761238419128	0.464	0.028	9.59498385354185e-89	2.71324906647368e-42	1.27732766419701	0.227	0.022	1.17204219924464e-37	2.71324906647368e-42	4.44243065654642e-93	Cilliated
ENSAMXG00000006554	1.39803459304185e-73	1.46652857986511	0.301	0.001	6.03909003156288e-69	2.94258586267353e-92	1.84144657232949	0.367	0.003	1.27110881509909e-87	1.39803459304185e-73	5.88517172534707e-92	Cilliated
atp1b2b	4.65611547061428e-92	1.54016520169019	0.44	0.02	2.01130219984125e-87	1.88434319683265e-61	1.30445247316459	0.29	0.021	8.139797307358e-57	1.88434319683265e-61	9.31223094122871e-92	Cilliated
rgs3a1	9.94740514727051e-92	1.28892616968513	0.725	0.213	4.29698060146644e-87	2.76040148589244e-63	1.13090908800058	0.569	0.188	1.19241062986096e-58	2.76040148589244e-63	1.98948102945411e-91	Cilliated
march8	1.15423784614527e-91	1.60714217756984	0.468	0.042	4.98596122399374e-87	4.23108229421168e-45	1.27530637613689	0.308	0.06	1.82770061863062e-40	4.23108229421168e-45	2.30847569229054e-91	Cilliated
npas4a2	1.72649513833889e-57	-1.76244582740172	0.094	0.501	7.45794104908252e-53	5.73838264934032e-89	-1.84632857287714	0.074	0.513	2.47880915303554e-84	1.72649513833889e-57	1.14767652986808e-88	Cilliated
ENSAMXG00000020913	2.81354240208165e-24	0.720581236101936	0.322	0.107	1.21536591142721e-19	1.1398467961458e-87	1.55778777926899	0.468	0.051	4.92379620531103e-83	2.81354240208165e-24	2.27969359229162e-87	Cilliated
mdkb1	6.83866253560386e-54	-1.98713833113893	0.067	0.48	2.9540970555048e-49	2.62278532057828e-87	-1.95446012500267	0.087	0.515	1.1329645749302e-82	6.83866253560386e-54	5.2455706411565e-87	Cilliated
ENSAMXG00000017254	3.54815446850745e-87	1.64829037385257	0.358	0.003	1.53269628576116e-82	6.63077741572108e-58	1.59059843568294	0.247	0.004	2.86429692026903e-53	6.63077741572108e-58	7.09630893701489e-87	Cilliated
rap1gap	1.89902498992886e-86	1.58194533365681	0.495	0.058	8.20321824899569e-82	3.77033044758768e-37	1.08909901477819	0.28	0.062	1.62866964344445e-32	3.77033044758768e-37	3.79804997985774e-86	Cilliated
stmn42	4.34195413725278e-64	-1.94378722421054	0.065	0.513	1.87559392866908e-59	2.12792452972209e-85	-1.97333142585099	0.043	0.486	9.19199559104052e-81	4.34195413725278e-64	4.25584905944415e-85	Cilliated
eef1db1	4.57695901139088e-56	1.1834715561006	0.538	0.171	1.97710898415052e-51	2.42758426276428e-85	1.50942927468065	0.538	0.12	1.04864357398629e-80	4.57695901139088e-56	4.8551685255286e-85	Cilliated
ENSAMXG00000018145	3.44420651139393e-85	1.48942252473187	0.352	0.008	1.48779388672683e-80	1.2166146586299e-41	1.26160856196886	0.188	0.006	5.25541034088358e-37	1.2166146586299e-41	6.88841302278788e-85	Cilliated
ENSAMXG000000196932	8.47133876439928e-56	-1.69854921403202	0.149	0.534	3.65936420605756e-51	9.3966030897081e-84	-1.79839001638134	0.166	0.593	4.05905063666121e-79	8.47133876439928e-56	1.87932061794164e-83	Cilliated
gap432	1.13172193705965e-54	-1.79023178595583	0.047	0.426	4.88869925151656e-50	1.09323779955188e-83	-2.07908185091476	0.033	0.453	4.72245932272428e-79	1.13172193705965e-54	2.18647559910378e-83	Cilliated
GRIK3	1.27145224642788e-81	1.59590765285621	0.405	0.033	5.49229226889453e-77	2.73100027345961e-31	1.05336457752932	0.188	0.022	1.17971018812635e-26	2.73100027345961e-31	2.54290449285577e-81	Cilliated
atg101	1.28393129752832e-79	1.5927785206373	0.483	0.066	5.54619802593307e-75	1.47624646937538e-60	1.41200863569853	0.392	0.071	6.37694187376081e-56	1.47624646937538e-60	2.56786259505666e-79	Cilliated
ppef1	9.58935572675006e-79	1.67432942157647	0.358	0.014	4.14231399328423e-74	2.93603414707675e-79	1.88796561333313	0.351	0.015	1.26827867051274e-74	9.58935572675006e-79	5.87206829415353e-79	Cilliated
mapk4	1.43530284386259e-78	1.5323352631736	0.35	0.007	6.20007769463324e-74	1.84450429724528e-73	1.68851502548059	0.306	0.007	7.96770521281045e-69	1.84450429724528e-73	2.87060568772523e-78	Cilliated
scaper	9.79638154188919e-78	1.58755623161358	0.428	0.04	4.23174293464987e-73	3.57647339204452e-48	1.30204459006914	0.257	0.03	1.54492921116147e-43	3.57647339204452e-48	1.95927630837785e-77	Cilliated
ENSAMXG00000017498	2.52392864825615e-77	1.5334204232179	0.33	0.003	1.09026145818721e-72	8.25997968266098e-74	1.46413749968634	0.309	0.006	3.56806342351906e-69	8.25997968266098e-74	5.04785729651236e-77	Cilliated
ENSAMXG00000015641	3.35553384194661e-77	1.59329261166117	0.375	0.018	1.44948995370568e-72	7.79215091545377e-34	0.94795000811909	0.169	0.014	3.36597543094856e-29	7.79215091545377e-34	6.71106768389323e-77	Cilliated
rtn1a2	9.78796841754792e-59	-1.62215705623838	0.312	0.624	4.22810871732817e-54	4.95829002418457e-77	-1.5044007624386	0.311	0.658	2.14183254174701e-72	9.78796841754792e-59	9.91658004836902e-77	Cilliated
ENSAMXG00000013032	1.92848595878953e-76	1.45828172902114	0.456	0.056	8.33048079618314e-72	3.14254515719423e-76	1.50409450875105	0.408	0.054	1.35748523155319e-71	3.14254515719423e-76	3.85697191757912e-76	Cilliated
si:dkey-28b4.71	2.46710339794335e-76	1.40787077014673	0.607	0.174	1.06571465480959e-71	4.60070508582571e-65	1.32690319615775	0.587	0.218	1.98736657592413e-60	4.60070508582571e-65	4.93420679588675e-76	Cilliated
lmo4a	1.78688362523762e-75	1.43093857916845	0.363	0.018	7.71880119593896e-71	3.5632832690346e-48	1.21038502357183	0.246	0.021	1.53923147372488e-43	3.5632832690346e-48	3.57376725047525e-75	Cilliated
ENSAMXG00000007396	2.45640990450983e-75	1.40208762221963	0.356	0.014	1.06109538645111e-70	1.20442203936082e-53	1.22914837222134	0.246	0.011	5.20274188342694e-49	1.20442203936082e-53	4.91281980901964e-75	Cilliated
NR4A11	3.46997412442816e-61	-2.28184408837269	0.061	0.491	1.49892472252923e-56	3.4736370319931e-75	-2.113958909062	0.068	0.484	1.50050698871006e-70	3.46997412442816e-61	6.94727406398611e-75	Cilliated
itm2cb2	3.81524652863491e-43	-2.31440556793588	0.183	0.515	1.64807204297442e-38	8.77891631959696e-75	-2.24533531281844	0.107	0.493	3.7922284825763e-70	3.81524652863491e-43	1.75578326391938e-74	Cilliated
ENSAMXG00000013428	2.40886098684017e-74	1.48984963625964	0.409	0.052	1.04055568048535e-69	2.21773496891267e-42	1.23976374180907	0.275	0.046	9.57994974521207e-38	2.21773496891267e-42	4.81772197368028e-74	Cilliated
ENSAMXG000000080012	7.9511378923892e-74	-2.04202659948105	0.061	0.566	3.43465303537536e-69	7.39335039671153e-62	-1.67724866145429	0.027	0.358	3.19370557086748e-57	7.39335039671153e-62	1.59022757847782e-73	Cilliated
si:dkey-28b4.82	1.65883757195239e-73	1.36253393234699	0.593	0.17	7.16568065956275e-69	8.40003162231832e-59	1.4184657784516	0.499	0.155	3.62856165989284e-54	8.40003162231832e-59	3.31767514390481e-73	Cilliated
ENSAMXG000000111562	5.09786976152528e-49	-2.01386781219788	0.077	0.47	2.20212680088608e-44	3.06505322093736e-73	-1.98878017302846	0.064	0.463	1.32401103984831e-68	5.09786976152528e-49	6.13010644187481e-73	Cilliated
nme5	4.17807498061033e-73	1.42664865271365	0.332	0.011	1.80480304937425e-68	5.07085983686656e-45	1.23218617706364	0.218	0.012	2.19045932373125e-40	5.07085983686656e-45	8.35614996122058e-73	Cilliated
bzw2	3.93184461659726e-67	1.46983624948714	0.363	0.026	1.69843891903152e-62	5.32068879415468e-73	1.61564699274829	0.325	0.015	2.298377938411e-68	3.93184461659726e-67	1.06413775883093e-72	Cilliated
ppiab2	1.56402487727448e-72	-1.24152275887214	0.436	0.776	6.75611826236259e-68	3.4450338980953e-64	-0.94029870874722	0.484	0.768	1.48815129296022e-59	3.4450338980953e-64	3.128049754549e-72	Cilliated
msi1	2.29094863832195e-72	1.44087570186929	0.434	0.044	9.89621083295932e-68	1.17304609611798e-43	1.03929781707155	0.309	0.062	5.06720722140082e-39	1.17304609611798e-43	4.58189727664392e-72	Cilliated
zgc:1536152	9.71019805082103e-54	-1.72833279070402	0.049	0.429	4.19451425201316e-49	2.94400918786042e-72	-1.82265517303405	0.061	0.46	1.27172364888007e-67	9.71019805082103e-54	5.88801837572088e-72	Cilliated
tmem2581	3.97476715952715e-72	1.16463642617993	0.729	0.364	1.71698016990094e-67	2.25164699810443e-31	0.921301971779391	0.497	0.254	9.72643953771172e-27	2.25164699810443e-31	7.94953431905438e-72	Cilliated
actb12	6.00369875457855e-61	-1.30308783021447	0.552	0.803	2.59341775101529e-56	6.82080922259388e-72	-1.20795599772408	0.509	0.798	2.94638495988388e-67	6.00369875457855e-61	1.36416184451879e-71	Cilliated
atf4a1	5.66871170847365e-71	0.881055717494315	0.9	0.633	2.44871339670936e-66	5.02453121838043e-49	0.62810244050824	0.841	0.645	2.17044675040379e-44	5.02453121838043e-49	1.13374234169473e-70	Cilliated
ENSAMXG000000040422	1.18350439045078e-47	-1.60130234535977	0.022	0.352	5.11238391543022e-43	1.67567454701078e-70	-1.72827102229612	0.027	0.386	7.23841134072245e-66	1.18350439045078e-47	3.3513490940216e-70	Cilliated
hikeshi	3.53113534822017e-55	1.15053575296077	0.556	0.2	1.52534453637067e-50	2.47309086604476e-70	1.37016003948342	0.486	0.13	1.06830106140535e-65	3.53113534822017e-55	4.94618173208959e-70	Cilliated
slc4a8	1.14653274619369e-69	1.61582644012053	0.428	0.058	4.95267750373287e-65	1.65245290356227e-37	1.06024106863108	0.247	0.044	7.13810080751793e-33	1.65245290356227e-37	2.2930654923874e-69	Cilliated
cited4b	2.04755258751262e-55	1.32487400328384	0.253	0.01	8.84481291227825e-51	6.58017904973877e-69	1.63900196136473	0.303	0.011	2.84243994411566e-64	2.04755258751262e-55	1.31603580994775e-68	Cilliated
ENSAMXG00000012164	7.95522751695996e-69	1.49997434534319	0.283	0.001	3.4364196305012e-64	1.94060266057982e-43	1.19996473818864	0.181	0.001	8.38282131290665e-39	1.94060266057982e-43	1.591045503392e-68	Cilliated
rhpn2	1.11176435279601e-68	1.43160191609166	0.301	0.012	4.80248847477292e-64	4.38462751964354e-41	1.1713611380678	0.205	0.012	1.89402754966042e-36	4.38462751964354e-41	2.22352870559202e-68	Cilliated
ENSAMXG00000000389	2.70597390552778e-68	1.43391528706694	0.371	0.035	1.16889954797084e-63	2.81331717963188e-27	0.967829067009623	0.162	0.019	1.21526862208558e-22	2.81331717963188e-27	5.41194781105565e-68	Cilliated
zgc:1229792	9.81434919553921e-44	-2.30230557712506	0.081	0.438	4.23950442199707e-39	2.76695504979234e-68	-2.28624494623651	0.058	0.437	1.1952415728588e-63	9.81434919553921e-44	5.53391009958471e-68	Cilliated
nek12	3.43066265902375e-68	1.46324802533664	0.308	0.007	1.48194334881849e-63	2.52724475148271e-43	1.24264379243327	0.202	0.011	1.09169391529799e-38	2.52724475148271e-43	6.8613253180476e-68	Cilliated
cox7b2	1.39952968433683e-67	0.818782328884345	0.906	0.621	6.04554837742982e-63	2.44724421065021e-54	0.878730417092907	0.751	0.482	1.05713608167457e-49	2.44724421065021e-54	2.79905936867365e-67	Cilliated
col18a1a	2.20192213794853e-67	1.56592889987913	0.344	0.019	9.51164305929626e-63	1.08804096160959e-28	0.965785197395983	0.165	0.023	4.70001054186496e-24	1.08804096160959e-28	4.40384427589709e-67	Cilliated
ENSAMXG000000072252	3.5670999325164e-47	0.624850517069711	0.884	0.695	1.54088015784911e-42	2.62840526452348e-67	0.756066555592467	0.88	0.66	1.13539222211621e-62	3.5670999325164e-47	5.25681052904692e-67	Cilliated
ywhag22	4.9213882674579e-52	-1.43408483052003	0.271	0.605	2.12589208989379e-47	6.91279106592488e-67	-1.36476221990939	0.295	0.654	2.98611835674757e-62	4.9213882674579e-52	1.382558213185e-66	Cilliated
atp1b1b2	4.74978233274836e-39	-1.84716963060192	0.073	0.381	2.05176347427731e-34	7.57404363065252e-67	-2.04965953872311	0.048	0.406	3.27175962713297e-62	4.74978233274836e-39	1.51480872613051e-66	Cilliated
dap1b	7.89146359199968e-67	1.21920044262365	0.497	0.112	3.4088755278361e-62	3.75492831778632e-36	0.906393924466858	0.324	0.08	1.62201638543416e-31	3.75492831778632e-36	1.57829271839995e-66	Cilliated
zgc:110699	9.16126096973221e-67	1.3443382021181	0.281	0.005	3.95738990109522e-62	8.12963385509438e-56	1.38714464594372	0.241	0.006	3.51175793638512e-51	8.12963385509438e-56	1.83225219394643e-66	Cilliated
b2ml1	1.40762161374888e-65	-2.42277572426207	0.259	0.694	6.08050308491102e-61	1.14511135148346e-49	-2.06608902528404	0.215	0.57	4.94653750500309e-45	1.14511135148346e-49	2.81524322749777e-65	Cilliated
ywhag12	6.38557245677043e-53	-1.39681033355417	0.187	0.55	2.75837573415112e-48	1.7272922743111e-65	-1.40733150924481	0.197	0.553	7.46138443734164e-61	6.38557245677043e-53	3.45458454862217e-65	Cilliated
slc16a5b	6.05754553691234e-65	1.32233918318253	0.295	0.013	2.61667794558002e-60	1.32309547088919e-47	1.33909263359048	0.227	0.012	5.71537550560003e-43	1.32309547088919e-47	1.21150910738245e-64	Cilliated
tcf3b	6.29240919382785e-65	1.45535422269949	0.383	0.044	2.71813199945782e-60	3.26384338510751e-23	0.894928413517388	0.181	0.039	1.40988242706489e-18	3.26384338510751e-23	1.25848183876559e-64	Cilliated
rab11fip4b	1.02895428777751e-64	1.4752492505612	0.383	0.049	4.44477383691252e-60	2.45733274069347e-15	0.758039826669319	0.124	0.02	1.06149402399736e-10	2.45733274069347e-15	2.05790857555505e-64	Cilliated
zgc:162025	1.0494929437794e-64	1.48910553757249	0.322	0.019	4.53349466924386e-60	8.86317179623724e-32	1.05426690352054	0.169	0.017	3.8286243208206e-27	8.86317179623724e-32	2.09898588755881e-64	Cilliated
ENSAMXG00000027916	1.8245346037975e-64	1.42984107333656	0.283	0.005	7.88144212802406e-60	2.22489046146962e-27	0.921934754899552	0.118	0.003	9.61085932641031e-23	2.22489046146962e-27	3.64906920759502e-64	Cilliated
unc119a	2.03314805178877e-64	1.39883486722621	0.473	0.086	8.78258963931195e-60	2.94375151064227e-47	1.35635356783525	0.322	0.055	1.27161234005214e-42	2.94375151064227e-47	4.06629610357759e-64	Cilliated
tmem45a	1.41870346134746e-63	1.36662464583693	0.301	0.017	6.12837334198263e-59	7.377518330684e-43	1.18308707701172	0.21	0.02	3.18686659330557e-38	7.377518330684e-43	2.83740692269489e-63	Cilliated
sort1a	1.80221290121308e-63	1.30131157519342	0.32	0.023	7.78501906937012e-59	4.94919566634967e-16	0.770013777011082	0.136	0.032	2.13790405199307e-11	4.94919566634967e-16	3.60442580242618e-63	Cilliated
tmem59l2	1.09620253728325e-35	-1.35093466859783	0.092	0.405	4.73526610030245e-31	8.21659215357847e-63	-1.59580450838357	0.062	0.428	3.54932131258129e-58	1.09620253728325e-35	1.64331843071569e-62	Cilliated
tmem14ca	1.65417751822627e-62	1.37529139588175	0.444	0.083	7.145550625482e-58	1.15262734943125e-45	1.22881892448424	0.318	0.076	4.97900436133816e-41	1.15262734943125e-45	3.30835503645254e-62	Cilliated
vim	1.80994310603741e-62	1.33750079457517	0.263	0.002	7.81841123514978e-58	1.06971074712638e-61	1.49246615171064	0.256	0.005	4.62082951436184e-57	1.06971074712638e-61	3.61988621207478e-62	Cilliated
tctex1d2	3.09519169301708e-62	1.23344225786048	0.42	0.073	1.33702995563259e-57	9.28788018988549e-34	1.09634141480685	0.29	0.067	4.01208560562484e-29	9.28788018988549e-34	6.19038338603419e-62	Cilliated
ENSAMXG00000028867	2.45897846941337e-61	1.36311540169994	0.255	0	1.06220492943249e-56	8.80882341407731e-39	1.0930745972734	0.159	0	3.80514745017897e-34	8.80882341407731e-39	4.9179569388268e-61	Cilliated
UCKL1	3.58954832133572e-61	1.36112525227487	0.318	0.023	1.55057718836739e-56	6.59605270550989e-45	1.24293516752229	0.208	0.015	2.84929688719911e-40	6.59605270550989e-45	7.1790966426714e-61	Cilliated
tmsb4x1	4.01353724837912e-61	-1.99862288891348	0.035	0.478	1.73372768518233e-56	5.81568340193063e-45	-1.47842460516786	0.017	0.277	2.51220075913198e-40	5.81568340193063e-45	8.02707449675814e-61	Cilliated
pdgfc	7.11785639509877e-61	1.3700769075555	0.281	0.006	3.07470042699082e-56	7.55777330769628e-36	1.04912536376367	0.15	0.004	3.26473133572556e-31	7.55777330769628e-36	1.42357127901974e-60	Cilliated
ENSAMXG00000012842	6.39144433665524e-60	1.34506464807249	0.397	0.066	2.76091221010496e-55	2.60697909262833e-48	1.42569814301023	0.363	0.068	1.12613675864266e-43	2.60697909262833e-48	1.27828886733104e-59	Cilliated
macf1a2	1.20271838405672e-59	1.30681379743717	0.505	0.135	5.19538260360982e-55	3.65908280667383e-30	0.953855449580533	0.321	0.111	1.5806139999989e-25	3.65908280667383e-30	2.40543676811343e-59	Cilliated
bhlhe402	1.54489140230231e-59	-1.90796582848756	0.063	0.533	6.67346739052531e-55	4.57212337483134e-54	-1.71659429699825	0.052	0.357	1.97502013422589e-49	4.57212337483134e-54	3.08978280460461e-59	Cilliated
dcbld1	1.83710128284237e-59	1.22382683019222	0.279	0.016	7.93572641149418e-55	1.03255593625944e-36	1.070860182362	0.186	0.012	4.46033187785989e-32	1.03255593625944e-36	3.67420256568472e-59	Cilliated
slc25a282	3.63023522577113e-59	1.4055867036217	0.47	0.098	1.56815271047636e-54	3.09607798389199e-51	1.38284704605585	0.403	0.1	1.33741280670182e-46	3.09607798389199e-51	7.26047045154226e-59	Cilliated
ENSAMXG000000176371	3.63726632584306e-59	1.30190293651368	0.552	0.169	1.57118993477443e-54	1.16482112712158e-45	1.25063506856319	0.421	0.128	5.03167782282708e-41	1.16482112712158e-45	7.27453265168607e-59	Cilliated
nhsl1b	7.8782303946912e-59	1.31560931092089	0.299	0.02	3.40315918359476e-54	1.2216745765457e-20	0.843299475606242	0.117	0.011	5.27726766830444e-16	1.2216745765457e-20	1.57564607893826e-58	Cilliated
efcab2	2.96070734190967e-58	1.20845889048015	0.413	0.083	1.27893675048472e-53	7.07949580351709e-52	1.24381445587082	0.426	0.104	3.05812980224528e-47	7.07949580351709e-52	5.92141468381926e-58	Cilliated
ENSAMXG00000012730	2.02996569833239e-57	1.24535358572613	0.242	0.009	8.76884282708642e-53	7.20627474372626e-57	1.39278256418255	0.25	0.009	3.11289450104743e-52	7.20627474372626e-57	4.05993139666478e-57	Cilliated
stmn2a2	7.73597923303289e-44	-1.51782821524793	0.031	0.35	3.34171094929322e-39	2.72266310255101e-57	-1.55110440864912	0.036	0.375	1.17610878040896e-52	7.73597923303289e-44	5.44532620510195e-57	Cilliated
tuba1c2	2.09067705800641e-29	-1.0588815839239	0.198	0.464	9.03109768747028e-25	6.88137749763157e-57	-1.28408341234777	0.22	0.555	2.97254863765191e-52	2.09067705800641e-29	1.37627549952631e-56	Cilliated
ENSAMXG000000025171	2.73879630916147e-09	-0.619857196563757	0.552	0.63	0.000118307784166848	2.17723263961916e-56	-1.25688392286019	0.315	0.644	9.4049918333629e-52	2.73879630916147e-09	4.35446527923829e-56	Cilliated
stip1	5.1361176757464e-56	1.18178265824362	0.523	0.179	2.21864875239217e-51	3.47828807532139e-42	1.15637103690422	0.432	0.137	1.50251609989658e-37	3.47828807532139e-42	1.02722353514928e-55	Cilliated
ENSAMXG00000013914	1.12520080276996e-55	1.18646550912306	0.236	0.001	4.86052990772541e-51	3.32106501343259e-23	0.767291677258976	0.101	0.001	1.43460045385247e-18	3.32106501343259e-23	2.25040160553992e-55	Cilliated
ptmaa1	1.68718952191531e-43	0.424999875213835	0.98	0.888	7.28815257781756e-39	3.66673846413322e-55	0.552858295029647	0.961	0.847	1.58392101435163e-50	1.68718952191531e-43	7.3334769282665e-55	Cilliated
vsnl1b2	9.3645936045322e-43	-1.49212061766453	0.024	0.321	4.04522349934977e-38	7.15140824364708e-55	-1.6216076279852	0.016	0.326	3.08919381900823e-50	9.3645936045322e-43	1.43028164872941e-54	Cilliated
rps4x	9.31440765301988e-55	-0.957787923720194	0.65	0.856	4.023544673875e-50	2.44140347968413e-19	-0.651478648387132	0.679	0.816	1.05461306111915e-14	2.44140347968413e-19	1.86288153060398e-54	Cilliated
qpct2	4.00786931761187e-35	-1.42540843708918	0.035	0.34	1.7312793091288e-30	2.66549360436912e-54	-1.56528514717106	0.032	0.367	1.15141327227933e-49	4.00786931761187e-35	5.33098720873827e-54	Cilliated
cldn19	5.48132032730018e-54	0.33865170321288	0.344	0.049	2.36776594178386e-49	5.54840446338758e-34	0.473488237700229	0.217	0.044	2.39674427604953e-29	5.54840446338758e-34	1.09626406546004e-53	Cilliated
zgc:174935	6.90224690654062e-54	1.27601483977068	0.257	0.01	2.98156359621835e-49	4.9374358234121e-45	1.32414179280032	0.26	0.031	2.13282415263933e-40	4.9374358234121e-45	1.38044938130812e-53	Cilliated
fosl22	1.82913516994415e-44	-1.67445943180099	0.047	0.396	7.90131519360773e-40	7.50380542597404e-54	-1.72100336761025	0.039	0.346	3.24141882985801e-49	1.82913516994415e-44	1.50076108519481e-53	Cilliated
cd9a2	3.25211336898109e-37	-1.29129063068935	0.049	0.326	1.40481541199876e-32	1.03573655829921e-53	-1.60073263572839	0.022	0.317	4.47407121088512e-49	3.25211336898109e-37	2.07147311659844e-53	Cilliated
rab3b2	1.55253031268316e-34	-1.42947460260766	0.026	0.303	6.70646519169744e-30	1.17978343745781e-53	-1.57461514592869	0.029	0.331	5.09631051478651e-49	1.55253031268316e-34	2.35956687491564e-53	Cilliated
gstp21	1.65866411924126e-53	1.07909657581053	0.676	0.312	7.16493139588645e-49	5.37280649354677e-46	1.02254784310767	0.536	0.256	2.3208912210174e-41	5.37280649354677e-46	3.31732823848253e-53	Cilliated
si:dkey-276j7.12	2.03396655078076e-38	-1.23282932716668	0.143	0.466	8.78612530940765e-34	1.7262890066043e-53	-1.32448949636404	0.145	0.492	7.4570506218286e-49	2.03396655078076e-38	3.45257801320863e-53	Cilliated
sypa2	4.45164022645831e-41	-1.42410076621061	0.102	0.431	1.9229750286232e-36	6.98231183832289e-53	-1.39628153608168	0.081	0.398	3.01614924480034e-48	4.45164022645831e-41	1.39646236766459e-52	Cilliated
nadka	1.22118027802001e-52	1.1738997570039	0.297	0.025	5.27513244696303e-48	2.70985914766911e-30	1.01347743172168	0.176	0.019	1.17057785601863e-25	2.70985914766911e-30	2.44236055604003e-52	Cilliated
fabp31	6.96679069864712e-32	-1.09777969919278	0.21	0.506	3.00944457809459e-27	2.46889189045672e-52	-1.3211272988208	0.114	0.453	1.06648722992059e-47	6.96679069864712e-32	4.93778378091344e-52	Cilliated
ccdc30	4.15138441118662e-52	1.20724461920061	0.248	0.008	1.79327352410028e-47	9.54405831439068e-28	0.918079252667684	0.134	0.01	4.12274687006734e-23	9.54405831439068e-28	8.3027688223733e-52	Cilliated
map1b2	1.41457558429178e-42	-1.48707344238844	0.024	0.333	6.1105421514652e-38	7.93455628396412e-52	-1.37876599503497	0.04	0.343	3.42749027798398e-47	1.41457558429178e-42	1.58691125679284e-51	Cilliated
ENSAMXG000000215512	1.03198721779284e-39	-1.48266109037052	0.043	0.357	4.45787518469973e-35	1.15389182021178e-51	-1.52791643605905	0.026	0.326	4.98446649576884e-47	1.03198721779284e-39	2.30778364042357e-51	Cilliated
txnipb	2.03317059616418e-51	1.2464851250053	0.216	0.001	8.78268702425043e-47	2.83197596055426e-30	0.943910011227331	0.124	0.001	1.22332865568063e-25	2.83197596055426e-30	4.06634119232838e-51	Cilliated
ckbb2	9.20965539635029e-05	-0.390223850364742	0.666	0.617	1	3.12242845882229e-51	-1.02365580024971	0.251	0.589	1.34879542135747e-46	9.20965539635029e-05	6.24485691764457e-51	Cilliated
ptpn21	5.07712281186044e-51	1.14903463579658	0.23	0.006	2.19316474103935e-46	1.17204906275957e-29	1.04060980465666	0.146	0.01	5.0629003364025e-25	1.17204906275957e-29	1.0154245623721e-50	Cilliated
syne1b	7.09921703846521e-51	1.22515298027313	0.34	0.06	3.06664878410582e-46	1.30025852428286e-33	1.07947291361306	0.23	0.046	5.61672674734467e-29	1.30025852428286e-33	1.41984340769304e-50	Cilliated
pde5ab	7.89326454990739e-51	1.22754971551433	0.301	0.027	3.4096534876235e-46	1.23630278099579e-24	0.902434300012922	0.147	0.02	5.34045712306753e-20	1.23630278099579e-24	1.57865290998149e-50	Cilliated
fscn1a2	1.37896419499065e-33	-1.2211667729512	0.018	0.283	5.95671163310111e-29	8.93587546812093e-51	-1.38883853734048	0.014	0.279	3.8600301259642e-46	1.37896419499065e-33	1.78717509362419e-50	Cilliated
ENSAMXG000000068132	2.12312317900917e-30	-0.954670055714731	0.222	0.502	9.17125519636591e-26	1.18739205496634e-50	-1.03254059680595	0.181	0.508	5.12917745983809e-46	2.12312317900917e-30	2.37478410993268e-50	Cilliated
eif1b2	7.67027014442592e-48	0.778504927043412	0.839	0.582	3.31332659428766e-43	1.57962982778861e-50	0.701125315604002	0.848	0.649	6.82352696709848e-46	7.67027014442592e-48	3.15925965557724e-50	Cilliated
c2cd5	1.84529534785256e-50	1.24366303576316	0.305	0.037	7.97112231411871e-46	3.34937865577401e-39	1.11192108930106	0.227	0.034	1.4468310979347e-34	3.34937865577401e-39	3.69059069570511e-50	Cilliated
mlec	1.86435504445547e-50	1.19417167425075	0.34	0.058	8.0534544855343e-46	1.55857153450707e-21	0.859409333534053	0.155	0.027	6.73256145761018e-17	1.55857153450707e-21	3.72871008891094e-50	Cilliated
jdp2b2	8.86959258368754e-39	-2.00829852375544	0.084	0.423	3.83139790837551e-34	4.33870775444539e-50	-2.08538437862744	0.046	0.368	1.87419158868777e-45	8.86959258368754e-39	8.67741550889082e-50	Cilliated
atp1a3a2	5.40312486878987e-50	-1.52687993321865	0.134	0.491	2.33398784957116e-45	2.42243981772894e-42	-1.18053094630993	0.133	0.425	1.04642132806437e-37	2.42243981772894e-42	1.08062497375798e-49	Cilliated
dnajb42	1.26305848896569e-16	-1.09726289799361	0.312	0.473	5.4560337547851e-12	6.00846071138073e-50	-1.47560772316093	0.29	0.575	2.59547477349514e-45	1.26305848896569e-16	1.20169214227615e-49	Cilliated
tmem107l	9.92159942658786e-50	1.18240038354642	0.318	0.044	4.28583330430316e-45	1.38119097125337e-31	1.01537219671134	0.224	0.045	5.96633063852317e-27	1.38119097125337e-31	1.98431988531756e-49	Cilliated
ENSAMXG000000180192	1.88851331566356e-36	-1.30645214154565	0.024	0.31	8.15781096967187e-32	1.35421737982254e-49	-1.34069868591872	0.032	0.317	5.84981281561942e-45	1.88851331566356e-36	2.70843475964507e-49	Cilliated
flna	1.62575250474889e-47	1.255186238051	0.301	0.032	7.02276309476377e-43	2.10196649416315e-49	1.32567265288474	0.264	0.025	9.07986466483657e-45	1.62575250474889e-47	4.20393298832634e-49	Cilliated
aplp21	1.96330426238188e-34	-1.20522791942972	0.081	0.393	8.48088542221099e-30	4.45625365142341e-49	-1.24924822857425	0.068	0.364	1.92496788980537e-44	1.96330426238188e-34	8.91250730284684e-49	Cilliated
myct1a1	4.63316492402432e-49	1.10719891906883	0.238	0.011	2.00138825223079e-44	2.8562576369288e-28	0.906684591021418	0.155	0.009	1.23381761142413e-23	2.8562576369288e-28	9.26632984804864e-49	Cilliated
ywhah2	4.12341341245942e-42	-1.33010468921732	0.065	0.383	1.7811908917801e-37	6.52701525498808e-49	-1.23792974687507	0.085	0.399	2.8194747796972e-44	4.12341341245942e-42	1.30540305099761e-48	Cilliated
meis2a	1.02064274990683e-48	1.00359380438487	0.316	0.048	4.40887048677255e-44	1.90970521911226e-17	0.612765275084498	0.166	0.047	8.24935363499924e-13	1.90970521911226e-17	2.04128549981366e-48	Cilliated
ENSAMXG00000012169	9.60881914804667e-42	1.13926163767976	0.183	0.002	4.15072160738172e-37	2.59037578292777e-48	1.26781789801362	0.199	0.002	1.11896462695131e-43	9.60881914804667e-42	5.18075156585553e-48	Cilliated
si:dkeyp-57f11.2	2.81098004480152e-48	1.02239987558338	0.2	0.001	1.21425904995291e-43	3.16029426821308e-29	0.896204837682801	0.12	0.001	1.36515231504e-24	3.16029426821308e-29	5.62196008960308e-48	Cilliated
arl62	5.70381484729717e-48	1.2256133647087	0.418	0.112	2.46387689958696e-43	8.57852604839995e-20	0.922876565280359	0.288	0.124	3.70566589712733e-15	8.57852604839995e-20	1.14076296945944e-47	Cilliated
adgrb1b2	1.79541266208782e-32	-1.81867017480832	0.096	0.353	7.75564407642074e-28	1.31446964292139e-47	-1.8951346038276	0.036	0.321	5.67811451652752e-43	1.79541266208782e-32	2.62893928584277e-47	Cilliated
SCMH1	3.23849392212058e-27	1.17750690356201	0.163	0.02	1.39893221953843e-22	1.58053838151703e-47	1.58294542045782	0.237	0.019	6.8274516466391e-43	3.23849392212058e-27	3.16107676303405e-47	Cilliated
vsnl1a2	3.28144160911972e-34	-1.6437477771247	0.033	0.301	1.41748433189145e-29	2.8195397152382e-47	-1.90322551318159	0.023	0.303	1.21795657079145e-42	3.28144160911972e-34	5.63907943047644e-47	Cilliated
ADGRL3	3.02669608348048e-47	1.28879785186872	0.373	0.073	1.30744190718106e-42	1.77427290902424e-18	0.819797768929991	0.205	0.067	7.66432668511199e-14	1.77427290902424e-18	6.05339216696095e-47	Cilliated
efhd12	5.65869342030161e-33	-1.27116449492823	0.031	0.298	2.44438579676769e-28	6.56786993768445e-47	-1.39727871175553	0.023	0.284	2.83712277698155e-42	5.65869342030161e-33	1.31357398753689e-46	Cilliated
kank1a	1.45807582931658e-46	0.97615911544001	0.2	0.005	6.29845015989883e-42	1.27862255573937e-23	0.801227292493711	0.105	0.005	5.52326585402737e-19	1.27862255573937e-23	2.91615165863315e-46	Cilliated
clstn12	1.1448152242283e-24	-1.04084428765059	0.271	0.501	4.94525832409898e-20	3.57675934239802e-46	-1.08059231097512	0.225	0.515	1.54505273313567e-41	1.1448152242283e-24	7.15351868479606e-46	Cilliated
CLIC4	3.84789027694607e-46	1.19391293590827	0.354	0.06	1.66217316293239e-41	1.13323135953701e-31	1.00351847888596	0.277	0.077	4.895219503792e-27	1.13323135953701e-31	7.69578055389217e-46	Cilliated
eef1a1l1 (1 of many)1	7.59308537168227e-46	-1.09140744582092	0.314	0.664	3.27998508800559e-41	8.28485606045742e-39	-0.962940765212868	0.494	0.732	3.57880927243579e-34	8.28485606045742e-39	1.51861707433645e-45	Cilliated
ndfip12	1.66055808094809e-42	-1.29647807404487	0.153	0.518	7.17311274227148e-38	7.99311561776595e-46	-1.16889668708517	0.124	0.453	3.45278615340636e-41	1.66055808094809e-42	1.5986231235532e-45	Cilliated
rpl23	5.66025582466323e-31	0.320766675306386	0.937	0.786	2.44506070857977e-26	9.91918126787351e-46	0.563575185786547	0.824	0.647	4.28478873228332e-41	5.66025582466323e-31	1.98383625357471e-45	Cilliated
eef1a1b2	7.83579669518128e-29	-1.03365670191916	0.035	0.271	3.38482909841746e-24	1.14075200929252e-45	-1.27863723891231	0.032	0.287	4.9277064545409e-41	7.83579669518128e-29	2.28150401858504e-45	Cilliated
per2	3.52366301666325e-45	1.15736153189436	0.297	0.041	1.52211671330802e-40	1.35564935737976e-14	0.678230256835064	0.107	0.017	5.85599852907336e-10	1.35564935737976e-14	7.04732603332646e-45	Cilliated
rab412	2.2822251195668e-22	-0.842901086598749	0.104	0.328	9.85852784899272e-18	4.76072355831637e-45	-1.1516047714139	0.064	0.333	2.05648975548592e-40	2.2822251195668e-22	9.52144711663274e-45	Cilliated
ENSAMXG00000019520	5.9100700358399e-45	1.14764338251653	0.293	0.051	2.55297295338176e-40	7.10870373378366e-14	0.784427240517996	0.15	0.045	3.07074675188253e-09	7.10870373378366e-14	1.18201400716799e-44	Cilliated
CALM22	7.0168383222919e-31	-0.856835672350838	0.78	0.785	3.03106365008043e-26	9.91289659936872e-45	-0.779783992333604	0.764	0.788	4.28207394402931e-40	7.0168383222919e-31	1.98257931987375e-44	Cilliated
gpx4b2	1.23261330553269e-44	0.937018907898142	0.652	0.344	5.32451969590954e-40	2.30121930204908e-40	0.930256225989164	0.545	0.286	9.94057701906142e-36	2.30121930204908e-40	2.46522661106537e-44	Cilliated
zgc:158640	1.74284362867896e-44	1.0343678382522	0.216	0.016	7.5285616228045e-40	7.16966464974958e-25	0.865178804816131	0.139	0.014	3.09708003875233e-20	7.16966464974958e-25	3.48568725735791e-44	Cilliated
si:ch211-222l21.12	2.01785461005094e-21	-0.839468536279051	0.509	0.684	8.71652655903705e-17	3.22123225024224e-44	-1.00131763013259	0.397	0.701	1.39147569513714e-39	2.01785461005094e-21	6.4424645004845e-44	Cilliated
glula2	1.18148912662761e-31	-1.69302570094073	0.024	0.291	5.10367858029328e-27	3.83458171821362e-44	-1.85193223447902	0.025	0.29	1.65642426481674e-39	1.18148912662761e-31	7.66916343642725e-44	Cilliated
jpt1b2	1.51971594588993e-31	-1.06987258625944	0.102	0.374	6.56471697146072e-27	3.8755748108575e-44	-1.08229153120249	0.098	0.395	1.67413205104611e-39	1.51971594588993e-31	7.75114962171499e-44	Cilliated
cspg5a2	1.35417556123255e-31	-1.28119975299171	0.029	0.289	5.84963217185625e-27	5.62443800865397e-44	-1.22815974598705	0.043	0.307	2.42958848659825e-39	1.35417556123255e-31	1.1248876017308e-43	Cilliated
phc2a	5.63242386540576e-44	1.23360038043635	0.291	0.04	2.43303813713933e-39	1.36201663724544e-24	0.943531126209668	0.199	0.038	5.88350326790911e-20	1.36201663724544e-24	1.12648477308116e-43	Cilliated
cx28.8	6.15333636324267e-44	1.17778644450306	0.185	0.001	2.65805670882994e-39	1.04909251733355e-37	1.10128239376976	0.155	0.001	4.53176494712573e-33	1.04909251733355e-37	1.23066727264853e-43	Cilliated
acy1	6.23685439837786e-44	1.09595131028717	0.232	0.017	2.69413399446728e-39	1.74565682751709e-22	0.879128813987198	0.143	0.016	7.54071379782556e-18	1.74565682751709e-22	1.24737087967557e-43	Cilliated
meig1	1.17225528793114e-43	1.16016830695244	0.379	0.08	5.06379116727612e-39	9.73962690720545e-24	0.93622214596404	0.223	0.058	4.20722663510554e-19	9.73962690720545e-24	2.34451057586228e-43	Cilliated
cox6b12	0.00203095390578755	0.305574232003118	0.271	0.198	1	1.43219198442581e-43	1.32710104153464	0.49	0.205	6.18663971512419e-39	0.00203095390578755	2.86438396885163e-43	Cilliated
axdnd1	4.10449089670613e-43	1.00762046691093	0.185	0.002	1.77301693265015e-38	2.35767121997145e-24	0.75273049095874	0.103	0.003	1.01844323689107e-19	2.35767121997145e-24	8.20898179341228e-43	Cilliated
ppip5k2	7.25257716633192e-43	1.11230569013192	0.287	0.041	3.1328957585404e-38	9.34578029395213e-32	1.08395027140417	0.22	0.042	4.0370967135785e-27	9.34578029395213e-32	1.45051543326639e-42	Cilliated
sem12	7.86260975870437e-43	0.720937754698955	0.821	0.554	3.39641153746753e-38	1.1589814849782e-18	0.480017389425672	0.662	0.494	5.00645232066033e-14	1.1589814849782e-18	1.57252195174088e-42	Cilliated
fam49al2	8.04230598717799e-33	-1.15374458007548	0.018	0.271	3.47403491728128e-28	8.93565241538718e-43	-1.20854038138025	0.03	0.276	3.8599337738748e-38	8.04230598717799e-33	1.78713048307743e-42	Cilliated
cpne22	1.87361455125477e-27	-1.25863176508131	0.016	0.227	8.09345277705521e-23	1.98072317420451e-42	-1.41903394395106	0.014	0.249	8.55612989561124e-38	1.87361455125477e-27	3.96144634840902e-42	Cilliated
zmiz2	4.04531089483023e-42	1.05981334951913	0.365	0.091	1.74745294723981e-37	9.22408890768648e-27	0.832516231204098	0.247	0.08	3.98452968545333e-22	9.22408890768648e-27	8.09062178966049e-42	Cilliated
clstn32	1.27769041259039e-30	-1.13275380370513	0.037	0.279	5.51923927526671e-26	4.31343806817602e-42	-1.23206487911048	0.032	0.275	1.86327584230999e-37	1.27769041259039e-30	8.62687613635199e-42	Cilliated
si:dkey-27p23.3	6.22168124408874e-42	1.06627261148769	0.177	0.002	2.68757964700901e-37	3.49912621012464e-28	0.828009682496245	0.116	0.003	1.51151754898754e-23	3.49912621012464e-28	1.24433624881776e-41	Cilliated
insm1a	1.37559473572107e-41	1.05942614284387	0.228	0.016	5.94215657989429e-37	1.15479086752288e-36	1.048770095605	0.198	0.016	4.9883501104386e-32	1.15479086752288e-36	2.75118947144214e-41	Cilliated
tmeff1b2	7.20245809071512e-24	-0.904275393716259	0.114	0.35	3.11124582144621e-19	2.43194553054176e-41	-1.25385388058102	0.061	0.335	1.05052751082813e-36	7.20245809071512e-24	4.86389106108353e-41	Cilliated
uqcrh2	3.17275750397849e-41	0.898666352455485	0.741	0.414	1.37053605899359e-36	1.31347759010222e-28	0.697717628447697	0.603	0.387	5.67382914596456e-24	1.31347759010222e-28	6.34551500795697e-41	Cilliated
rac3a2	5.4651381074908e-29	-1.14714699927976	0.039	0.283	2.3607757082928e-24	3.3790913025174e-41	-1.25718102324032	0.032	0.295	1.45966606994844e-36	5.4651381074908e-29	6.75818260503479e-41	Cilliated
ost4	4.59969910183516e-41	1.04879890074742	0.513	0.211	1.98693202101973e-36	1.46241112091239e-24	0.915428141560639	0.315	0.115	6.31717731900525e-20	1.46241112091239e-24	9.19939820367031e-41	Cilliated
uchl12	1.44653647213048e-22	-0.803171200011425	0.318	0.515	6.24860359866204e-18	5.4832687938736e-41	-0.937782697440136	0.35	0.603	2.36860762088958e-36	1.44653647213048e-22	1.09665375877473e-40	Cilliated
ENSAMXG000000186512	4.06462072861176e-29	-0.958928624040495	0.118	0.417	1.75579421613842e-24	7.66373407271663e-41	-0.993544361133742	0.129	0.404	3.3105032073914e-36	4.06462072861176e-29	1.53274681454333e-40	Cilliated
kif2c	2.08975353199957e-27	0.780354237660355	0.13	0.004	9.02710833217853e-23	7.70752985714089e-41	1.19148673179041	0.176	0.004	3.32942167238915e-36	2.08975353199957e-27	1.54150597142819e-40	Cilliated
si:dkey-261i16.52	3.07522115977646e-23	-1.22095427639751	0.033	0.249	1.32840328438864e-18	1.04813913099224e-40	-1.47000936048524	0.013	0.241	4.52764660414718e-36	3.07522115977646e-23	2.09627826198448e-40	Cilliated
vamp32	5.04737106547581e-33	0.885255725353967	0.401	0.133	2.18031287915358e-28	1.54289066050965e-40	0.966600545462565	0.344	0.097	6.66482478620353e-36	5.04737106547581e-33	3.0857813210193e-40	Cilliated
egr12	2.50167589559535e-19	-1.18248125754743	0.114	0.364	1.08064893662032e-14	1.68632553219761e-40	-1.46506077184204	0.032	0.278	7.284420401434e-36	2.50167589559535e-19	3.3726510643952e-40	Cilliated
basp12	5.27811164695841e-26	-1.07656527905379	0.016	0.23	2.27998588813663e-21	2.90440793987029e-40	-1.28024462664706	0.009	0.242	1.25461709778577e-35	5.27811164695841e-26	5.80881587974058e-40	Cilliated
csdc2a2	1.97738343130978e-29	-1.03688052715845	0.02	0.246	8.54170320822884e-25	3.76167881224887e-40	-1.16771338454359	0.017	0.244	1.62493239652715e-35	1.97738343130978e-29	7.52335762449776e-40	Cilliated
si:ch211-248e11.2	4.01596452916605e-40	1.06461151478029	0.208	0.008	1.73477619766386e-35	1.94343237432155e-32	1.01471524257524	0.156	0.009	8.39504482735679e-28	1.94343237432155e-32	8.03192905833216e-40	Cilliated
psd3l2	7.03223269919746e-27	-1.12456133302433	0.061	0.311	3.03771355907233e-22	4.02515804136654e-40	-1.30538923930466	0.045	0.304	1.7387475191291e-35	7.03223269919746e-27	8.05031608273304e-40	Cilliated
ENSAMXG000000093352	7.23866398947687e-30	-1.13083196345918	0.037	0.287	3.12688568353432e-25	8.67798887333166e-40	-1.06245261348777	0.051	0.286	3.74863085361308e-35	7.23866398947687e-30	1.73559777466635e-39	Cilliated
ENSAMXG000000190312	9.42407096634065e-34	-1.3667155561371	0.004	0.246	4.07091593533017e-29	9.79065629454676e-40	-1.33986520520425	0.01	0.229	4.22926979955537e-35	9.42407096634065e-34	1.95813125890935e-39	Cilliated
fxr1	1.30415452938803e-39	1.03964875447013	0.314	0.065	5.63355632059747e-35	1.06379846483042e-18	0.760035717782035	0.162	0.05	4.59529022852795e-14	1.06379846483042e-18	2.60830905877605e-39	Cilliated
cst31	2.09864670555402e-39	-1.03123416097351	0.509	0.718	9.06552417398169e-35	4.69208053072268e-21	-0.77923667309277	0.581	0.714	2.02683802685627e-16	4.69208053072268e-21	4.19729341110806e-39	Cilliated
elavl22	8.65618813476608e-22	-1.11033538008021	0.022	0.225	3.7392135885749e-17	3.52898253775832e-39	-1.25714361084666	0.014	0.237	1.52441458683546e-34	8.65618813476608e-22	7.05796507551666e-39	Cilliated
pgd	9.13637658746798e-32	0.838749224634796	0.299	0.09	3.94664059448854e-27	5.16109758204273e-39	1.10993572792371	0.329	0.09	2.229439322515e-34	9.13637658746798e-32	1.03221951640855e-38	Cilliated
tspan7b2	5.96108987706509e-32	-1.24011534985939	0.09	0.383	2.57501199419581e-27	5.28955653376613e-39	-1.13884185201147	0.092	0.376	2.28492973589096e-34	5.96108987706509e-32	1.05791130675322e-38	Cilliated
hsbp1b	8.32724116930175e-39	1.03025210980798	0.328	0.091	3.59711836790328e-34	7.30344010242953e-33	1.02295984745157	0.301	0.085	3.15486702104648e-28	7.30344010242953e-33	1.66544823386036e-38	Cilliated
fam107b2	8.69142053042677e-39	-1.55846063615361	0.029	0.328	3.75443292652845e-34	3.8375761981376e-28	-1.20598902211215	0.022	0.198	1.6577177903095e-23	3.8375761981376e-28	1.73828410608536e-38	Cilliated
suco	1.00184769390843e-38	1.05041563857447	0.287	0.057	4.32768148337626e-34	3.15957374234488e-17	0.90143908965386	0.186	0.05	1.36484106948072e-12	3.15957374234488e-17	2.00369538781688e-38	Cilliated
map1aa2	5.59038572890014e-29	-1.07641714559524	0.077	0.339	2.41487892331299e-24	1.43327117501951e-38	-1.11829210243024	0.084	0.345	6.19130149473179e-34	5.59038572890014e-29	2.86654235003905e-38	Cilliated
bag31	4.26588172065498e-08	-0.746858801818923	0.34	0.46	0.00184273292687133	1.44206746315063e-38	-1.29182192513998	0.237	0.513	6.22929882057179e-34	4.26588172065498e-08	2.88413492630129e-38	Cilliated
napba2	7.84288222117094e-25	-0.943027338602854	0.163	0.413	3.38788983307921e-20	1.52730227214436e-38	-0.974028890856962	0.169	0.427	6.597487624982e-34	7.84288222117094e-25	3.05460454428873e-38	Cilliated
grin1b2	2.97889686517376e-25	-1.08939930899526	0.037	0.24	1.28679407884911e-20	2.126973864316e-38	-1.24558167059062	0.022	0.248	9.18788900168583e-34	2.97889686517376e-25	4.25394772863203e-38	Cilliated
fkbp1ab2	4.791923782058e-35	-1.50084776837608	0.13	0.422	2.06996731613559e-30	2.50787006690439e-38	-1.4426091101696	0.108	0.383	1.08332463280069e-33	4.791923782058e-35	5.01574013380878e-38	Cilliated
pim11	1.03686819274554e-26	-1.05338337903853	0.022	0.223	4.47895953220289e-22	2.95611720016693e-38	-1.29539455723033	0.048	0.292	1.27695394695611e-33	1.03686819274554e-26	5.9122344003339e-38	Cilliated
homer3b	3.94140861916733e-38	0.987735626507387	0.21	0.024	1.70257028122171e-33	4.77357859423018e-24	0.914832548251263	0.158	0.026	2.06204274534961e-19	4.77357859423018e-24	7.88281723833474e-38	Cilliated
ywhaqa2	2.95696349922856e-34	-1.00110255402792	0.293	0.565	1.27731952276176e-29	9.7099042561182e-38	-0.852406206284111	0.338	0.596	4.19438734151538e-33	2.95696349922856e-34	1.94198085122365e-37	Cilliated
cox6c2	2.04722985587758e-37	0.503371767257514	0.947	0.758	8.84341880843437e-33	6.65851764973388e-28	0.507254396371463	0.834	0.672	2.87627986915554e-23	6.65851764973388e-28	4.09445971175515e-37	Cilliated
syt42	1.55799681534448e-33	-1.26720632381301	0.026	0.287	6.73007884324356e-29	2.14207670859211e-37	-1.2479894516055	0.035	0.281	9.25312875810535e-33	1.55799681534448e-33	4.28415341718423e-37	Cilliated
sat1a.22	2.52582180801663e-21	-1.94809950476816	0.024	0.218	1.09107924640894e-16	6.57095113244747e-37	-1.92929725563992	0.027	0.242	2.83845376068333e-32	2.52582180801663e-21	1.31419022648949e-36	Cilliated
ENSAMXG000000085622	2.76129661331961e-15	-1.25307206725104	0.086	0.254	1.19279729805567e-10	6.70310473410855e-37	-1.37037555266027	0.069	0.305	2.89554015199287e-32	2.76129661331961e-15	1.34062094682172e-36	Cilliated
ctsf2	1.30239773391586e-29	-1.08370214781338	0.2	0.463	5.62596749119634e-25	6.8679883112242e-37	-1.05005369477202	0.163	0.454	2.96676491079952e-32	1.30239773391586e-29	1.37359766224484e-36	Cilliated
sult4a12	3.13898110782034e-32	-1.19077257531957	0.01	0.248	1.35594566914515e-27	7.47998083126578e-37	-1.12194461052623	0.02	0.234	3.23112731968188e-32	3.13898110782034e-32	1.49599616625317e-36	Cilliated
atp6v1aa2	8.89226407144064e-21	-0.843582528419752	0.136	0.37	3.84119131094021e-16	7.62590301044992e-37	-0.994247237804472	0.101	0.351	3.29416132342405e-32	8.89226407144064e-21	1.52518060208998e-36	Cilliated
nsfa2	4.28672131952881e-21	-0.855004847598444	0.138	0.361	1.85173500839686e-16	8.78471030063657e-37	-1.03600797895418	0.117	0.37	3.79473130856598e-32	4.28672131952881e-21	1.75694206012731e-36	Cilliated
NDFIP22	8.36880340165872e-32	-1.06603754346896	0.102	0.392	3.61507200541452e-27	9.13885784769892e-37	-1.00934177915487	0.092	0.359	3.9477124244705e-32	8.36880340165872e-32	1.82777156953979e-36	Cilliated
ENSAMXG000000067731	5.80616218312989e-25	-0.931088130767084	0.075	0.303	2.50808787824662e-20	1.14084198230658e-36	-1.05387674366863	0.079	0.332	4.92809511096975e-32	5.80616218312989e-25	2.28168396461318e-36	Cilliated
nrxn1a2	2.66272741252645e-25	-1.03004842782207	0.053	0.268	1.15021836038905e-20	1.22930282680998e-36	-1.21419350330091	0.017	0.232	5.31021942097108e-32	2.66272741252645e-25	2.45860565361998e-36	Cilliated
ENSAMXG000000103302	1.81437657518841e-28	-1.10861171192641	0.031	0.271	7.83756249184136e-24	1.23665695807648e-36	-1.19048453552572	0.026	0.248	5.34198706180299e-32	1.81437657518841e-28	2.47331391615299e-36	Cilliated
sypb2	1.97468534937313e-31	-1.15036698247465	0.092	0.356	8.53004830368711e-27	1.24295585004707e-36	-0.988963286286492	0.107	0.357	5.36919638544835e-32	1.97468534937313e-31	2.48591170009416e-36	Cilliated
yjefn32	2.40445189513158e-26	-1.1233718339841	0.01	0.213	1.03865108513999e-21	1.36742470481145e-36	-1.19918059823823	0.01	0.215	5.90686449737401e-32	2.40445189513158e-26	2.73484940962288e-36	Cilliated
rsrp11	1.92884600127437e-36	0.689043701397329	0.701	0.447	8.3320360717049e-32	8.54749805309382e-15	0.41316444838964	0.614	0.489	3.69226273399494e-10	8.54749805309382e-15	3.85769200254873e-36	Cilliated
ppp1r3cb	2.33693787853104e-36	1.0812574421648	0.216	0.021	1.00948705538905e-31	1.69568959430386e-22	0.918277034146393	0.149	0.023	7.32487034051438e-18	1.69568959430386e-22	4.67387575706212e-36	Cilliated
eef2k	4.29009993106961e-36	1.06292264828158	0.277	0.058	1.85319446722414e-31	3.15445904317011e-14	0.683694125479107	0.13	0.034	1.36263167287819e-09	3.15445904317011e-14	8.58019986213919e-36	Cilliated
atp5mf2	5.8097451219619e-36	0.61221794113914	0.874	0.641	2.50963560033388e-31	5.4510519724861e-24	0.555409723214462	0.718	0.537	2.35469092055482e-19	5.4510519724861e-24	1.16194902439238e-35	Cilliated
tppp22	1.66033865917548e-22	-1.35138484648893	0.037	0.241	7.1721649060403e-18	9.08376913096508e-36	-1.44689521014173	0.016	0.224	3.92391575150299e-31	1.66033865917548e-22	1.81675382619301e-35	Cilliated
ppargc1b	9.56784132786265e-36	1.207193068612	0.312	0.055	4.13302041839683e-31	1.28125067021491e-14	0.596979202056627	0.149	0.053	5.53461852012735e-10	1.28125067021491e-14	1.91356826557252e-35	Cilliated
rpl6	9.57699102505537e-36	-0.904396737222787	0.58	0.786	4.13697281309317e-31	6.46402463770161e-16	-0.731591906136559	0.553	0.714	2.79226472274796e-11	6.46402463770161e-16	1.91539820501107e-35	Cilliated
camk2n22	1.42077538056715e-17	-1.08570795238203	0.006	0.166	6.13732341143593e-13	1.27273723129597e-35	-1.33744278027765	0.01	0.208	5.49784301802922e-31	1.42077538056715e-17	2.54547446259196e-35	Cilliated
bloc1s2	2.57841034618962e-34	1.05507400996191	0.295	0.071	1.11379591724353e-29	1.30403107873244e-35	1.16810076122214	0.273	0.064	5.63302305080054e-31	2.57841034618962e-34	2.60806215746489e-35	Cilliated
zgc:110197	1.34625842198082e-35	0.946630412604349	0.228	0.028	5.81543250543053e-31	6.08715201712061e-20	0.789680432343374	0.143	0.023	2.62946705683559e-15	6.08715201712061e-20	2.69251684396165e-35	Cilliated
si:dkey-23o4.6	1.36345809320503e-35	0.899773502959476	0.177	0.01	5.88972992521776e-31	2.01651589940916e-22	0.874621074556624	0.121	0.011	8.71074373067774e-18	2.01651589940916e-22	2.72691618641006e-35	Cilliated
phb2b1	1.57240895175465e-35	1.00161101921982	0.381	0.121	6.79233494889458e-31	1.50466386250694e-33	1.09069736873317	0.36	0.119	6.49969648687124e-29	1.50466386250694e-33	3.1448179035093e-35	Cilliated
stmn32	4.16616684796481e-28	-1.09065371666229	0.022	0.242	1.79965909331536e-23	1.62648512697538e-35	-1.17867156617764	0.019	0.24	7.02592780299557e-31	4.16616684796481e-28	3.25297025395078e-35	Cilliated
caly2	4.8981604783784e-13	-0.653739602360488	0.167	0.324	2.11585838184512e-08	1.9695874941702e-35	-1.00066269660483	0.117	0.358	8.508027098567e-31	4.8981604783784e-13	3.93917498834042e-35	Cilliated
atp6v1e1b2	3.90348749233484e-17	-0.782208883201078	0.244	0.437	1.68618949206388e-12	2.13118672487389e-35	-0.98984268034145	0.194	0.461	9.20608729543775e-31	3.90348749233484e-17	4.26237344974781e-35	Cilliated
spryd7a2	2.6309229486758e-21	-0.841651197291801	0.1	0.309	1.13647978613949e-16	3.61966938281518e-35	-0.980832652582305	0.098	0.34	1.56358858329468e-30	2.6309229486758e-21	7.23933876563041e-35	Cilliated
rpl32	4.77236020701008e-35	-0.744974409341501	0.886	0.929	2.06151643862214e-30	8.82433125871221e-09	-0.444418028162911	0.809	0.838	0.000381184637382591	8.82433125871221e-09	9.54472041402018e-35	Cilliated
tmsb22	2.53082390518979e-27	-1.26583799452469	0.02	0.243	1.09324000232483e-22	4.91921215146257e-35	-1.28066022454222	0.016	0.223	2.12495207306729e-30	2.53082390518979e-27	9.83842430292517e-35	Cilliated
cyb5d1	7.99026376796442e-35	0.794657968961544	0.161	0.008	3.45155423984759e-30	1.3461672318528e-26	0.916906930678285	0.134	0.01	5.81503859143455e-22	1.3461672318528e-26	1.59805275359289e-34	Cilliated
prkg1b	1.04543684255526e-34	0.943565022448872	0.189	0.015	4.51597352878595e-30	7.43227215167041e-22	0.809844195216458	0.14	0.017	3.21051860135707e-17	7.43227215167041e-22	2.09087368511052e-34	Cilliated
si:ch211-195b15.82	2.4742866266011e-28	-1.36844736482947	0.022	0.27	1.06881759409288e-23	1.34530115313161e-34	-1.34089434498438	0.017	0.239	5.81129739118262e-30	2.4742866266011e-28	2.69060230626323e-34	Cilliated
pde9al	1.67180744745033e-34	0.888151389359551	0.147	0	7.2217066307512e-30	4.78283920314481e-27	0.850746747785676	0.114	0	2.06604305058246e-22	4.78283920314481e-27	3.34361489490066e-34	Cilliated
nova22	1.23710055938834e-26	-0.986072521874553	0.051	0.266	5.34390328638982e-22	2.6300140934639e-34	-1.04923396800442	0.027	0.236	1.1360871879536e-29	1.23710055938834e-26	5.26002818692781e-34	Cilliated
atp6v1g12	5.72094408932106e-24	-0.763432288959975	0.409	0.582	2.47127621826402e-19	3.34304159785733e-34	-0.787974135035878	0.421	0.603	1.44409367902643e-29	5.72094408932106e-24	6.6860831957147e-34	Cilliated
degs2	1.13198556802728e-24	0.700738421897394	0.112	0.001	4.88983805820745e-20	4.21020792557807e-34	0.999244896211798	0.146	0.002	1.81868351761196e-29	1.13198556802728e-24	8.42041585115622e-34	Cilliated
atp6v0ca2	5.62523202844803e-17	-0.576809029959272	0.601	0.673	2.4299314793287e-12	8.81585874435867e-34	-0.769209954102816	0.517	0.675	3.80818650180062e-29	5.62523202844803e-17	1.76317174887174e-33	Cilliated
tle2b	1.04601839498814e-33	0.97283556257582	0.285	0.057	4.51848566083027e-29	6.71902616052617e-15	0.856774229086605	0.179	0.05	2.90241773056249e-10	6.71902616052617e-15	2.09203678997629e-33	Cilliated
ush1c	1.24912821739978e-33	0.835388062512926	0.163	0.006	5.39585916070185e-29	2.59444452674606e-24	0.796758990917779	0.105	0.005	1.1207222022185e-19	2.59444452674606e-24	2.49825643479957e-33	Cilliated
krt181	1.46312946768549e-33	0.949152506952938	0.251	0.035	6.320280361561e-29	3.10637255864842e-16	0.73924406778081	0.152	0.04	1.34185975415936e-11	3.10637255864842e-16	2.926258935371e-33	Cilliated
ENSAMXG000000161762	6.12551643792182e-27	-1.47096181374357	0.031	0.255	2.64603933568909e-22	1.47761069290845e-33	-1.5055596553844	0.023	0.235	6.38283491015663e-29	6.12551643792182e-27	2.95522138581689e-33	Cilliated
tmem17	1.59255795884606e-33	0.985206166389669	0.22	0.042	6.87937261482735e-29	8.88864461826355e-09	0.528821892444268	0.111	0.037	0.000383962781575131	8.88864461826355e-09	3.18511591769215e-33	Cilliated
ift46	4.64634366872109e-33	1.0471494133918	0.305	0.083	2.00708107457745e-28	5.44085187326766e-23	0.869300013531482	0.256	0.083	2.35028478369543e-18	5.44085187326766e-23	9.2926873374422e-33	Cilliated
PDE3B	5.1340465279485e-33	0.89947098023177	0.151	0.004	2.21775407867792e-28	2.1094256237582e-25	0.829210743341608	0.118	0.005	9.11208586694832e-21	2.1094256237582e-25	1.0268093055897e-32	Cilliated
dusp52	4.91376101309122e-22	-1.04444630971069	0.047	0.249	2.12259734482502e-17	8.28044774974741e-33	-1.35377608924287	0.04	0.259	3.57690501445839e-28	4.91376101309122e-22	1.65608954994948e-32	Cilliated
atp1b3b2	2.2773100237773e-13	-0.752079617698754	0.018	0.16	9.83729610971081e-09	8.96004267086486e-33	-0.999173194666148	0.02	0.214	3.87046963253349e-28	2.2773100237773e-13	1.79200853417297e-32	Cilliated
uqcrq2	1.46229296044705e-32	0.690158624439622	0.725	0.48	6.31666690124313e-28	4.14107430636012e-18	0.596855569983673	0.546	0.354	1.78881986811838e-13	4.14107430636012e-18	2.92458592089409e-32	Cilliated
rpl13	1.52041278295252e-32	-0.898714488248833	0.607	0.798	6.56772709852e-28	6.86014495071057e-15	-0.619597748683201	0.545	0.7	2.96337681435844e-10	6.86014495071057e-15	3.04082556590505e-32	Cilliated
si:dkeyp-69c1.72	9.8987586930078e-20	-0.883096993885179	0.01	0.178	4.27596679261858e-15	1.57494209077145e-32	-1.12369142816731	0.01	0.202	6.80327734950545e-28	9.8987586930078e-20	3.14988418154291e-32	Cilliated
ENSAMXG00000027905	2.02518960020681e-32	1.12946945584553	0.273	0.057	8.74821151601335e-28	5.733897224798e-09	0.592975410200844	0.147	0.075	0.000247687158419599	5.733897224798e-09	4.05037920041364e-32	Cilliated
si:ch211-263k4.2	2.2489377159474e-32	0.961918293622775	0.161	0.008	9.714736251578e-28	5.71053233552008e-26	0.886634557710685	0.113	0.006	2.46677865297461e-21	5.71053233552008e-26	4.49787543189483e-32	Cilliated
cox7a2a2	3.2166386831869e-30	0.698744924418109	0.764	0.521	1.38949141197624e-25	2.84721951058513e-32	0.729413085896204	0.665	0.442	1.22991341198746e-27	3.2166386831869e-30	5.69443902117024e-32	Cilliated
gabra12	3.28198847775209e-18	-0.922706682456653	0.02	0.177	1.41772056273457e-13	8.456969490917e-32	-1.0792518416205	0.009	0.177	3.65315711099142e-27	3.28198847775209e-18	1.69139389818339e-31	Cilliated
dscaml1	8.89298197485468e-32	0.924889562100768	0.279	0.057	3.84150142367798e-27	1.54103232045618e-15	0.73096734156933	0.153	0.047	6.65679731467458e-11	1.54103232045618e-15	1.77859639497095e-31	Cilliated
kdm3b	8.90015985769151e-32	0.889452279407028	0.206	0.033	3.844602053727e-27	2.91937944528102e-13	0.739342716511839	0.124	0.032	1.26108433897804e-08	2.91937944528102e-13	1.78003197153831e-31	Cilliated
ptprna2	2.81729990579233e-22	-0.973606694868523	0.12	0.34	1.21698904030511e-17	1.02800587483232e-31	-1.07455363973874	0.091	0.344	4.44067697751318e-27	2.81729990579233e-22	2.05601174966465e-31	Cilliated
arhgef16	8.50290515239031e-26	0.696115438403199	0.114	0	3.67299993867804e-21	1.13050615921309e-31	0.917801591728129	0.133	0.001	4.88344745595279e-27	8.50290515239031e-26	2.2610123184262e-31	Cilliated
sdcbp2	2.23925032714918e-24	-0.957581443316502	0.012	0.197	9.67288963818631e-20	2.16655027779633e-31	-0.997053213204175	0.022	0.206	9.35884723499682e-27	2.23925032714918e-24	4.33310055559268e-31	Cilliated
rps13	2.19643285720495e-31	-0.761337962060739	0.715	0.859	9.48793101326823e-27	2.66853701859092e-07	-0.391337474887526	0.688	0.75	0.0115272793592072	2.66853701859092e-07	4.39286571440992e-31	Cilliated
nr4a31	2.66570733916815e-31	-1.49656246552288	0.029	0.283	1.15150559930046e-26	1.86707534939725e-15	-0.943896933129577	0.016	0.115	8.0652053867913e-11	1.86707534939725e-15	5.33141467833632e-31	Cilliated
rpsa	2.89729281927595e-31	-0.898082503610213	0.585	0.791	1.25154357914263e-26	1.16659800472637e-06	-0.478503186778129	0.718	0.781	0.050393534010165	1.16659800472637e-06	5.79458563855189e-31	Cilliated
acbd72	7.94962572374681e-12	-0.703151089397818	0.096	0.251	3.43399982388691e-07	2.96863456810291e-31	-1.16431480720075	0.053	0.272	1.28236107438341e-26	7.94962572374681e-12	5.93726913620581e-31	Cilliated
nptxrb2	6.46163623030091e-19	-0.892497674269054	0.01	0.174	2.79123300240309e-14	3.24405549512775e-31	-1.06139948874875	0.014	0.195	1.40133465223033e-26	6.46163623030091e-19	6.4881109902555e-31	Cilliated
ewsr1b	8.1923616405391e-17	0.63148961480697	0.271	0.112	3.53885445786368e-12	3.30638983117738e-31	0.849283937482005	0.276	0.087	1.42826121537369e-26	8.1923616405391e-17	6.61277966235481e-31	Cilliated
march4	3.99848868299143e-31	0.862007775083217	0.163	0.01	1.72722715639181e-26	6.47218697798843e-22	0.777956229405451	0.107	0.008	2.79579060888166e-17	6.47218697798843e-22	7.99697736598282e-31	Cilliated
ENSAMXG00000005575	5.55754662811868e-31	1.01219557759377	0.251	0.041	2.40069341694842e-26	1.30365641978172e-15	0.854945077728482	0.158	0.037	5.6314046365311e-11	1.30365641978172e-15	1.11150932562375e-30	Cilliated
ATP5F1E1	5.73394803449796e-31	0.679491639407963	0.76	0.522	2.47689353246208e-26	3.93635826124321e-30	0.780528515757672	0.636	0.393	1.70038867810923e-25	3.93635826124321e-30	1.14678960689959e-30	Cilliated
rpl71	6.80270507734629e-31	-0.796073879322363	0.627	0.806	2.93856451226128e-26	5.99912743270798e-08	-0.465762225223673	0.688	0.759	0.00259144307710687	5.99912743270798e-08	1.36054101546925e-30	Cilliated
ENSAMXG000000252922	1.81764763879754e-13	-0.794285674369491	0.016	0.135	7.85169250531373e-09	9.05938370645487e-31	-1.27190444567752	0.009	0.174	3.91338197967731e-26	1.81764763879754e-13	1.81187674129098e-30	Cilliated
cfap126	1.09445799162544e-30	0.831034366173348	0.155	0.007	4.72773018642443e-26	8.04461947159187e-28	0.882395198860481	0.137	0.008	3.47503427314354e-23	8.04461947159187e-28	2.18891598325089e-30	Cilliated
elmsan1b	1.44587085634012e-30	0.844619513162928	0.281	0.08	6.2457283381324e-26	0.000361357560236311	0.39325662220775	0.111	0.055	1	0.000361357560236311	2.89174171268025e-30	Cilliated
si:ch73-366l1.5	2.84766355004267e-30	0.785872339116432	0.132	0.001	1.23010522371193e-25	7.78549622791995e-28	0.805606049874805	0.114	0.001	3.36310080557458e-23	7.78549622791995e-28	5.69532710008533e-30	Cilliated
id42	3.77182775430139e-15	-1.19290881592052	0.033	0.186	1.62931643502557e-10	2.94825444480078e-30	-1.73864939981232	0.027	0.228	1.27355747252059e-25	3.77182775430139e-15	5.89650888960159e-30	Cilliated
rpl21	3.75250799484453e-30	-0.772318983922463	0.682	0.833	1.62097087853299e-25	1.83985065814744e-08	-0.405631809792831	0.639	0.725	0.000794760288799949	1.83985065814744e-08	7.50501598968908e-30	Cilliated
appb2	8.71416672176878e-22	-0.97869501881651	0.092	0.31	3.76425859880246e-17	5.09917172035728e-30	-0.929672334974222	0.075	0.307	2.20268920804274e-25	8.71416672176878e-22	1.01983434407146e-29	Cilliated
plcxd32	1.73401114919398e-22	-1.02067199986102	0.022	0.208	7.49040796117322e-18	6.96749055747351e-30	-1.09601708824371	0.02	0.207	3.00974689611183e-25	1.73401114919398e-22	1.3934981114947e-29	Cilliated
ncalda2	4.20001133726599e-18	-0.871229178585108	0.053	0.225	1.81427889735879e-13	8.78707601384922e-30	-1.02103952654879	0.035	0.223	3.79575322570245e-25	4.20001133726599e-18	1.75741520276985e-29	Cilliated
si:dkey-84k17.3	9.31215872508577e-30	0.879764759454341	0.21	0.033	4.0225732044753e-25	1.81598481974884e-19	0.679189105793724	0.147	0.037	7.84450962586904e-15	1.81598481974884e-19	1.86243174501715e-29	Cilliated
reep3b1	9.78751763760099e-30	0.799669558780049	0.291	0.076	4.2279139939145e-25	4.71639508535637e-10	0.621113012836198	0.171	0.068	2.03734118502139e-05	4.71639508535637e-10	1.95750352752019e-29	Cilliated
galnt162	1.90620950269889e-21	-0.879786314927362	0.016	0.19	8.23425318880842e-17	1.22433792025952e-29	-0.991421837258027	0.012	0.179	5.28877251414506e-25	1.90620950269889e-21	2.44867584051906e-29	Cilliated
jpt1a2	9.69701079433771e-17	-0.807743820587337	0.051	0.239	4.18881775283006e-12	1.26523317647226e-29	-0.906356059701264	0.039	0.233	5.46542775240721e-25	9.69701079433771e-17	2.53046635294451e-29	Cilliated
ENSAMXG000000111402	1.59821290635577e-25	-1.01319158283855	0.008	0.193	6.903800291585e-21	1.34529604982117e-29	-1.00996717339805	0.006	0.175	5.81127534641249e-25	1.59821290635577e-25	2.69059209964232e-29	Cilliated
rnd1b2	3.52565913865461e-17	-0.846994820538564	0.026	0.193	1.52297897812463e-12	1.38532833034085e-29	-0.960613093206511	0.013	0.182	5.98420278857336e-25	3.52565913865461e-17	2.77065666068171e-29	Cilliated
napgb2	2.68369905963224e-22	-0.870017483005037	0.049	0.247	1.15927748278934e-17	1.45358984630944e-29	-0.948100871135534	0.036	0.238	6.27907205910291e-25	2.68369905963224e-22	2.9071796926189e-29	Cilliated
zgc:66160	1.46758519181852e-29	0.91651143316746	0.267	0.077	6.33952775309846e-25	6.76307546471613e-05	0.533648327571287	0.143	0.058	1	6.76307546471613e-05	2.93517038363704e-29	Cilliated
eef1g2	1.90130519364789e-29	-0.868708521549405	0.275	0.559	8.21306804500077e-25	1.8660221473493e-21	-0.681261490323529	0.312	0.535	8.06065586990479e-17	1.8660221473493e-21	3.80261038729579e-29	Cilliated
ENSAMXG000000168952	9.87042662903113e-20	-1.03052446598462	0.053	0.234	4.26372819094258e-15	2.16030717612177e-29	-1.3123760904576	0.023	0.224	9.33187890869321e-25	9.87042662903113e-20	4.32061435224352e-29	Cilliated
elavl42	3.70383456381427e-23	-1.08919678015107	0.016	0.193	1.59994541653085e-18	2.38784754599312e-29	-1.12564641291218	0.02	0.203	1.03147850444265e-24	3.70383456381427e-23	4.77569509198622e-29	Cilliated
ENSAMXG00000027416	2.75395086411371e-29	0.944738195662493	0.236	0.043	1.1896241547712e-24	5.42227391726898e-19	0.802419199523347	0.166	0.043	2.34225966404268e-14	5.42227391726898e-19	5.50790172822742e-29	Cilliated
necab32	4.24092100738837e-18	-0.899002212316301	0.004	0.153	1.83195064756155e-13	4.98231919610242e-29	-1.0885102153642	0.01	0.183	2.15221242314036e-24	4.24092100738837e-18	9.9646383922048e-29	Cilliated
pomp2	6.50569777905687e-29	0.855380864111489	0.511	0.276	2.8102662696192e-24	3.8679566294308e-10	0.563668659312212	0.337	0.213	1.67084122521522e-05	3.8679566294308e-10	1.30113955581137e-28	Cilliated
zgc:1946782	1.91726892788547e-19	-0.949535027951427	0.008	0.161	8.28202658778687e-15	7.08265806644614e-29	-1.05812975438317	0.012	0.168	3.05949580496274e-24	1.91726892788547e-19	1.41653161328924e-28	Cilliated
ENSAMXG000000158271	7.57913625362163e-29	-0.990825693665902	0.399	0.674	3.27395948747693e-24	2.088415205437e-16	-0.791737950620969	0.405	0.598	9.0213271629262e-12	2.088415205437e-16	1.51582725072433e-28	Cilliated
DCAF1	8.80605649420188e-29	0.826002251755995	0.143	0.013	3.80395222380039e-24	1.32565979250926e-15	0.904348158783777	0.104	0.013	5.72645260570224e-11	1.32565979250926e-15	1.76121129884038e-28	Cilliated
si:ch211-153j24.32	6.327444197186e-15	-0.809757567785406	0.018	0.148	2.73326606985843e-10	1.04301268296014e-28	-0.996669707718596	0.017	0.166	4.50550188658291e-24	6.327444197186e-15	2.08602536592029e-28	Cilliated
GRIK22	1.07559319819104e-28	-1.32482153452317	0.014	0.245	4.64623993822583e-24	4.83862507602486e-27	-0.999650706293323	0.022	0.188	2.09014087409046e-22	4.83862507602486e-27	2.15118639638208e-28	Cilliated
ckmt12	1.38301330433093e-24	-1.00605078197973	0.055	0.262	5.97420257071832e-20	1.25287336459894e-28	-0.79828615551338	0.072	0.272	5.41203707305803e-24	1.38301330433093e-24	2.50574672919786e-28	Cilliated
ENSAMXG000000202492	9.25893822809941e-24	-0.774706011610787	0.285	0.513	3.9995835463921e-19	1.64158704028376e-28	-0.798967620199668	0.285	0.516	7.09116353791378e-24	9.25893822809941e-24	3.28317408056753e-28	Cilliated
atp6v1d2	1.61555590668889e-21	-0.780452718311895	0.116	0.328	6.97871685012401e-17	2.00622659995683e-28	-0.908081518322187	0.095	0.321	8.66629704383353e-24	1.61555590668889e-21	4.01245319991367e-28	Cilliated
ACTB2	1.66950524074587e-14	-0.54719492207221	0.572	0.755	7.21176178844992e-10	2.57453635696844e-28	-0.768706692259584	0.617	0.772	1.11212247011966e-23	1.66950524074587e-14	5.1490727139369e-28	Cilliated
rpl7a1	4.19184863962661e-28	-0.804394914954437	0.654	0.814	1.81075285685951e-23	3.39392650591108e-06	-0.464282602058125	0.686	0.773	0.146607443275841	3.39392650591108e-06	8.38369727925322e-28	Cilliated
foxo3b2	5.9445968629832e-28	-1.13462900813678	0.02	0.239	2.56788750690285e-23	7.61686953054641e-25	-1.01412138680789	0.017	0.181	3.29025913111013e-20	7.61686953054641e-25	1.18891937259664e-27	Cilliated
ywhaz2	7.78685536860784e-18	-0.653935411624958	0.293	0.494	3.36368791357753e-13	6.47890705303027e-28	-0.791204839151051	0.247	0.488	2.79869347969749e-23	7.78685536860784e-18	1.29578141060606e-27	Cilliated
aplp12	7.34648654250671e-28	-1.20226874878701	0.008	0.228	3.17346179176662e-23	1.99877303086031e-27	-1.01155298525335	0.013	0.187	8.63409986140729e-23	1.99877303086031e-27	1.46929730850135e-27	Cilliated
rps6	8.86260420422901e-28	-0.933379984491526	0.607	0.779	3.82837913810081e-23	8.33923692029225e-12	-0.582217609387853	0.632	0.734	3.60230017245864e-07	8.33923692029225e-12	1.77252084084581e-27	Cilliated
rpl28	1.17497988904161e-27	-0.721717949813443	0.737	0.841	5.07556062669304e-23	5.70348282978895e-14	-0.499597018941641	0.63	0.726	2.46373347798393e-09	5.70348282978895e-14	2.34995977808323e-27	Cilliated
cib11	1.3836427936363e-27	0.77896254352949	0.299	0.095	5.97692177567071e-23	6.62392291465713e-27	0.824066636152739	0.253	0.064	2.86133598144444e-22	6.62392291465713e-27	2.76728558727259e-27	Cilliated
ppp1r14bb	2.11948964132423e-27	0.860084400190091	0.206	0.032	9.15555940362826e-23	1.47688427647915e-27	0.868345539833594	0.189	0.034	6.37969700910701e-23	2.11948964132423e-27	2.95376855295833e-27	Cilliated
dzip1	1.511937046498e-27	0.73807259788291	0.143	0.013	6.53111445975741e-23	4.37787680381834e-24	0.930733466573078	0.121	0.011	1.89111144294541e-19	4.37787680381834e-24	3.02387409299601e-27	Cilliated
mknk2b1	7.72381514082485e-14	-0.803173419472613	0.291	0.477	3.33645642638211e-09	1.78046557303582e-27	-0.988676626155909	0.153	0.394	7.69107713584281e-23	7.72381514082485e-14	3.56093114607163e-27	Cilliated
map7d2b2	6.4539051580015e-26	-1.00795579105759	0.02	0.222	2.78789341110191e-21	2.26652017685129e-27	-1.02878360104114	0.019	0.204	9.79068720794453e-23	6.4539051580015e-26	4.5330403537026e-27	Cilliated
laptm4a2	3.71512707377714e-25	-0.745420921819197	0.375	0.587	1.60482344205951e-20	2.43797237598925e-27	-0.730178080133368	0.322	0.574	1.05313092725608e-22	3.71512707377714e-25	4.8759447519785e-27	Cilliated
nxt2	2.57838702964226e-27	0.883303598685301	0.24	0.066	1.11378584519457e-22	1.08158402359575e-19	0.736683620329938	0.185	0.063	4.67211850672657e-15	1.08158402359575e-19	5.15677405928452e-27	Cilliated
zgc:1018402	6.101975737342e-13	-0.62761572480468	0.035	0.166	2.63587045925962e-08	2.58639910853746e-27	-0.927292777839972	0.022	0.187	1.11724682291493e-22	6.101975737342e-13	5.17279821707492e-27	Cilliated
ldlrb	2.62203237398977e-27	0.937774546874206	0.161	0.017	1.13263932459236e-22	3.2278961986163e-10	0.644426820268152	0.103	0.022	1.39435432091628e-05	3.2278961986163e-10	5.24406474797953e-27	Cilliated
ENSAMXG000000168022	4.15868242210389e-27	-0.75576270942401	0.585	0.764	1.79642604587622e-22	4.06956851971178e-18	-0.604423372856183	0.37	0.58	1.7579315134599e-13	4.06956851971178e-18	8.31736484420777e-27	Cilliated
add3b2	2.94446962043821e-22	-1.15817396300172	0.018	0.196	1.27192254194069e-17	4.54069081633204e-27	-1.19485796629556	0.02	0.18	1.96144221193095e-22	2.94446962043821e-22	9.08138163266407e-27	Cilliated
gad1b2	5.56399410434573e-16	-1.3086303535281	0.029	0.178	2.40347853325422e-11	4.9541296832255e-27	-1.32420374285488	0.023	0.18	2.14003539926292e-22	5.56399410434573e-16	9.90825936645102e-27	Cilliated
atp6v1f2	1.56860211046054e-26	-0.912789855954998	0.196	0.454	6.77589053655639e-22	6.13582825883921e-27	-0.704232730676454	0.225	0.442	2.65049373297077e-22	1.56860211046054e-26	1.22716565176785e-26	Cilliated
slc6a1b2	1.316913489933e-14	-1.12899422602541	0.026	0.154	5.6886712024636e-10	6.16117995108694e-27	-1.20618619078963	0.013	0.153	2.66144490347102e-22	1.316913489933e-14	1.23223599021739e-26	Cilliated
pin4	7.46286508566555e-27	0.954737439713386	0.352	0.114	3.22373383105495e-22	3.62383456571838e-14	0.749634573859383	0.223	0.093	1.56538781735337e-09	3.62383456571838e-14	1.49257301713312e-26	Cilliated
plk2b2	1.84109779504583e-17	-0.839129058150374	0.014	0.151	7.95299014525949e-13	7.84585973446505e-27	-0.929985936534873	0.013	0.158	3.38917602949687e-22	1.84109779504583e-17	1.56917194689301e-26	Cilliated
ENSAMXG00000002634	9.3507192061072e-27	-0.679448984625373	0.831	0.878	4.03923017546213e-22	0.000128826430402306	-0.330198458971975	0.704	0.767	1	0.000128826430402306	1.87014384122144e-26	Cilliated
fosl1a2	1.60721277977739e-10	-0.756766075429792	0.075	0.207	6.94267704480438e-06	9.54787680621428e-27	-1.16698115263428	0.045	0.23	4.12439634398038e-22	1.60721277977739e-10	1.90957536124286e-26	Cilliated
pcsk22	9.96646252250348e-27	-1.24109232637897	0.02	0.235	4.30521281584583e-22	1.62915274071312e-21	-0.9787566813871	0.01	0.149	7.03745109405849e-17	1.62915274071312e-21	1.9932925045007e-26	Cilliated
slc35f6	1.0826982866828e-26	0.87272735022096	0.234	0.054	4.6769317889837e-22	6.88681795567828e-15	0.668226891716063	0.16	0.043	2.97489875231435e-10	6.88681795567828e-15	2.16539657336561e-26	Cilliated
rpl18	1.25269534705415e-26	-0.750160626536164	0.776	0.863	5.4112680906698e-22	1.72407787755902e-09	-0.47976491313069	0.728	0.796	7.44749920769169e-05	1.72407787755902e-09	2.50539069410829e-26	Cilliated
klf6a1	1.30938659004741e-26	-1.27389143316764	0.029	0.254	5.65615725302778e-22	1.57095602964243e-22	-0.992197595034181	0.045	0.214	6.7860587612464e-18	1.57095602964243e-22	2.61877318009481e-26	Cilliated
ENSAMXG00000014042	1.56604525282313e-26	0.684732484460118	0.279	0.074	6.76484567862006e-22	7.78020512121512e-13	0.562034743788429	0.178	0.065	3.36081520621129e-08	7.78020512121512e-13	3.13209050564626e-26	Cilliated
fscn1b2	5.91521915899736e-15	-0.728771914326387	0.01	0.138	2.55519722011209e-10	2.39346409861538e-26	-0.831963388691958	0.02	0.17	1.03390468667888e-21	5.91521915899736e-15	4.78692819723076e-26	Cilliated
slc32a12	2.97427231971808e-17	-1.04034508042166	0.006	0.154	1.28479641394862e-12	2.45448281535158e-26	-1.04970788709522	0.027	0.171	1.06026294174742e-21	2.97427231971808e-17	4.90896563070317e-26	Cilliated
fam222a	1.6848986921934e-25	0.77643214026637	0.132	0.005	7.27825688066785e-21	2.53664857142024e-26	0.823633623902237	0.12	0.006	1.0957560833964e-21	1.6848986921934e-25	5.07329714284048e-26	Cilliated
ets22	1.01932481874407e-22	-1.13903744774651	0.051	0.268	4.40317741952875e-18	2.76400250013562e-26	-1.2113590514869	0.039	0.228	1.19396615998358e-21	1.01932481874407e-22	5.52800500027123e-26	Cilliated
hmgb2a2	6.07472118019238e-24	0.488162395083149	0.568	0.279	2.6240973082077e-19	2.85091621044213e-26	0.59961913476564	0.441	0.199	1.23151027542469e-21	6.07472118019238e-24	5.70183242088425e-26	Cilliated
syt1a2	4.5872497750614e-22	-1.10209700729595	0.024	0.22	1.98155428533327e-17	3.17956087006364e-26	-0.960171664069779	0.017	0.17	1.37347490904139e-21	4.5872497750614e-22	6.35912174012727e-26	Cilliated
rpl15	3.39446076655335e-26	-0.773481110264359	0.495	0.707	1.46630521732805e-21	5.28004546251403e-10	-0.494447719753583	0.497	0.621	2.28082123844218e-05	5.28004546251403e-10	6.78892153310669e-26	Cilliated
FAM92B	3.96571568843423e-26	0.66059718050301	0.108	0.002	1.71307020593294e-21	6.16176173881082e-26	0.869914824678524	0.113	0.002	2.66169621831411e-21	6.16176173881082e-26	7.93143137686846e-26	Cilliated
dnajc5aa2	6.07104395770027e-11	-0.642368131808708	0.175	0.324	2.62250885840779e-06	6.45044236532634e-26	-0.796554893020567	0.077	0.265	2.78639758855002e-21	6.07104395770027e-11	1.29008847306527e-25	Cilliated
tctex1d1	3.83201093058123e-19	0.617726630081519	0.157	0.026	1.65531376168317e-14	6.49644699399717e-26	0.808721130268426	0.168	0.027	2.80627020799696e-21	3.83201093058123e-19	1.29928939879943e-25	Cilliated
camk2n1a2	7.22125151444459e-18	-1.06113725808078	0.002	0.166	3.11936401669463e-13	8.23120011415684e-26	-1.02207409696518	0.006	0.151	3.55563151331233e-21	7.22125151444459e-18	1.64624002283138e-25	Cilliated
nptna2	3.366745557923e-23	-1.15063007785034	0.049	0.259	1.454333078656e-18	8.52477856541714e-26	-1.17157509029753	0.088	0.306	3.68244859690324e-21	3.366745557923e-23	1.70495571308343e-25	Cilliated
tfr1b	1.01981887290358e-25	0.827985343082329	0.196	0.029	4.4053115852816e-21	3.22455416678688e-25	0.937709199116167	0.181	0.028	1.39291066342693e-20	3.22455416678688e-25	2.03963774580716e-25	Cilliated
DPYSL2 (1 of many)2	4.25191002129425e-18	-0.716466271133454	0.071	0.244	1.83669757189848e-13	1.10390941444394e-25	-0.861358277752234	0.052	0.236	4.76855749757348e-21	4.25191002129425e-18	2.20781882888788e-25	Cilliated
rtn4rl2a2	2.54600850309334e-15	-1.75687854317002	0.067	0.226	1.09979929308123e-10	1.20101893562794e-25	-1.80293328496726	0.039	0.211	5.188041496232e-21	2.54600850309334e-15	2.40203787125588e-25	Cilliated
ddit31	2.37295480176657e-22	-1.4387101170473	0.112	0.34	1.0250452857191e-17	1.25643685918884e-25	-1.28554145999152	0.095	0.32	5.42743030063802e-21	2.37295480176657e-22	2.51287371837767e-25	Cilliated
phactr3b2	7.89416400743653e-19	-1.17908517132042	0.014	0.172	3.41004202629236e-14	1.35777069206979e-25	-1.14265235874841	0.014	0.163	5.86516205853386e-21	7.89416400743653e-19	2.71554138413959e-25	Cilliated
si:ch73-127m5.12	9.38432454813703e-19	-0.873847797447037	0.018	0.183	4.05374667505875e-14	1.45965190448269e-25	-0.929879468927516	0.014	0.168	6.30525833179388e-21	9.38432454813703e-19	2.91930380896538e-25	Cilliated
stx1b2	1.90770346206774e-19	-0.875139001658353	0.035	0.215	8.24070664509403e-15	1.614982054918e-25	-0.928421300584893	0.039	0.228	6.97623798262927e-21	1.90770346206774e-19	3.229964109836e-25	Cilliated
rpl18a	1.68062809011809e-25	-0.698686174936483	0.764	0.864	7.2598091608831e-21	2.99721389733511e-10	-0.436138507763534	0.678	0.778	1.29470648723185e-05	2.99721389733511e-10	3.36125618023617e-25	Cilliated
plk32	2.09637251203651e-14	-0.85997897728843	0.006	0.142	9.05570034024411e-10	2.11032071102293e-25	-1.05565750477726	0.009	0.159	9.11595237540575e-21	2.09637251203651e-14	4.22064142204588e-25	Cilliated
spock22	5.01917193506713e-20	-0.911476673963277	0.022	0.197	2.16813170079095e-15	2.37710840692732e-25	-1.04434733215664	0.019	0.197	1.02683951854039e-20	5.01917193506713e-20	4.75421681385463e-25	Cilliated
fez12	3.37577773577029e-20	-0.878785921805318	0.033	0.222	1.45823470852069e-15	2.41089554245644e-25	-0.92084670436985	0.043	0.226	1.04143454747491e-20	3.37577773577029e-20	4.82179108491291e-25	Cilliated
eef2a.12	2.44522415376344e-25	-0.660648571715767	0.438	0.658	1.05626347770119e-20	1.02988253108685e-14	-0.435800983710919	0.461	0.627	4.44878356953586e-10	1.02988253108685e-14	4.89044830752689e-25	Cilliated
cox5aa2	1.67528748441032e-19	0.51773848986872	0.672	0.478	7.23673934640727e-15	2.9304513373e-25	0.634128159897453	0.647	0.438	1.26586706417348e-20	1.67528748441032e-19	5.8609026746e-25	Cilliated
ATP5IF12	3.25466307004386e-25	0.550283452688537	0.792	0.598	1.40591680636684e-20	4.09405009901028e-21	0.547070706359738	0.684	0.511	1.76850682126947e-16	4.09405009901028e-21	6.50932614008771e-25	Cilliated
foxj1b	3.35018958503018e-25	0.872232736709225	0.161	0.016	1.44718139504549e-20	8.66727481174534e-18	0.687640521929872	0.118	0.019	3.74400270042964e-13	8.66727481174534e-18	6.7003791700604e-25	Cilliated
calm1b2	2.15037284373621e-12	-0.559614689973641	0.44	0.556	9.28896557308732e-08	3.50219918785775e-25	-0.633592796505941	0.358	0.549	1.51284498317891e-20	2.15037284373621e-12	7.00439837571554e-25	Cilliated
ap2s12	2.36900004092319e-11	-0.605525731861316	0.092	0.248	1.02333694767759e-06	7.20156120246022e-25	-0.739482131367536	0.064	0.247	3.11085839262674e-20	2.36900004092319e-11	1.44031224049205e-24	Cilliated
adcyap1r1b2	3.56986746097402e-22	-1.05125277437557	0.004	0.19	1.54207564711695e-17	1.24761978193118e-24	-0.873522660869637	0.013	0.163	5.38934317200814e-20	3.56986746097402e-22	2.49523956386238e-24	Cilliated
ddx3b2	1.4404556029317e-24	0.813117019112531	0.377	0.155	6.22233606798408e-20	1.66515500325161e-08	0.50941296421003	0.224	0.134	0.000719297006754598	1.66515500325161e-08	2.88091120586341e-24	Cilliated
nr2f1a2	2.60944918082561e-19	-0.988465826340595	0.006	0.159	1.12720376264124e-14	1.52375511782072e-24	-1.03892636323017	0.014	0.156	6.58216498245018e-20	2.60944918082561e-19	3.04751023564146e-24	Cilliated
vat1l2	2.70698362758595e-10	-0.614346591953683	0.035	0.144	1.1693357176083e-05	1.84873009329162e-24	-0.966123017009384	0.016	0.169	7.98595938399183e-20	2.70698362758595e-10	3.69746018658325e-24	Cilliated
rpl22l11	1.97057587846537e-24	-0.955755317198488	0.059	0.273	8.51229662220687e-20	2.58015936670377e-20	-0.867505151818474	0.048	0.197	1.11455144163503e-15	2.58015936670377e-20	3.94115175693075e-24	Cilliated
atp6v1h2	1.04620193325125e-17	-0.667811225429207	0.183	0.37	4.51927849106544e-13	2.13394903279364e-24	-0.705190228249313	0.143	0.355	9.21801963695869e-20	1.04620193325125e-17	4.26789806558729e-24	Cilliated
sftpbb2	2.3540992073837e-19	-0.987532603370161	0.008	0.183	1.01690023461354e-14	2.49722284502972e-24	-0.92612338155996	0.01	0.152	1.07872535236749e-19	2.3540992073837e-19	4.99444569005947e-24	Cilliated
ENSAMXG000000123662	1.54400541326374e-18	-0.649893840713674	0.035	0.188	6.66964018367537e-14	4.14892640365403e-24	-0.754046620397084	0.029	0.178	1.79221173858643e-19	1.54400541326374e-18	8.29785280730806e-24	Cilliated
rps8a1	5.21601754962788e-24	-0.730072249161917	0.654	0.793	2.25316310091275e-19	0.000149830256121282	-0.344941861871746	0.678	0.726	1	0.000149830256121282	1.04320350992558e-23	Cilliated
ENSAMXG000000108091	5.31070278666558e-24	-1.13796082679077	0.026	0.245	2.29406428275593e-19	4.98789807707121e-22	-0.932131948402908	0.023	0.183	2.15462233235245e-17	4.98789807707121e-22	1.06214055733311e-23	Cilliated
fosaa2	1.91275136435137e-10	-0.639024700503454	0.024	0.137	8.26251206858863e-06	5.53385796218308e-24	-1.02324763408384	0.02	0.186	2.39046062392422e-19	1.91275136435137e-10	1.10677159243662e-23	Cilliated
serinc12	0.000305140068179617	-0.29137053532682	0.369	0.448	1	5.63220890732646e-24	-0.761492341602556	0.207	0.437	2.43294528169781e-19	0.000305140068179617	1.12644178146529e-23	Cilliated
atp6ap22	7.01373739218636e-24	-0.941768291629778	0.169	0.428	3.02972414130274e-19	2.80055053485788e-21	-0.753898692959242	0.176	0.393	1.20975381454256e-16	2.80055053485788e-21	1.40274747843727e-23	Cilliated
junbb1	2.80493794115683e-08	-0.631057921224599	0.018	0.118	0.00121164904244152	9.27865599883457e-24	-0.893351987363769	0.009	0.141	4.00810103181657e-19	2.80493794115683e-08	1.85573119976691e-23	Cilliated
rpl36	1.21821413637542e-23	-0.687364362332484	0.776	0.867	5.26231960490089e-19	0.00398063425254703	-0.336782408121906	0.668	0.72	1	0.00398063425254703	2.43642827275084e-23	Cilliated
psap2	1.35313813514748e-23	-1.14394763796032	0.214	0.483	5.84515080239655e-19	1.36340919421696e-13	-0.784209915129767	0.251	0.438	5.88951869625899e-09	1.36340919421696e-13	2.70627627029495e-23	Cilliated
ENSAMXG000000087222	2.01592045949551e-16	-0.900145231620089	0.018	0.152	8.70817160888276e-12	1.46136109393901e-23	-0.957820272559772	0.006	0.131	6.31264151748835e-19	2.01592045949551e-16	2.92272218787804e-23	Cilliated
stmn1a2	1.56681578501193e-23	-1.40225163122653	0.022	0.216	6.76817414651602e-19	1.51336347642186e-23	-1.33270735936516	0.022	0.201	6.53727620909952e-19	1.56681578501193e-23	3.02672695284373e-23	Cilliated
brinp11	3.68384253776309e-17	-0.785729684302737	0.012	0.145	1.59130946103752e-12	1.61703987544164e-23	-0.943336990402386	0.009	0.16	6.98512714994526e-19	3.68384253776309e-17	3.23407975088329e-23	Cilliated
rpl12	1.64638799961903e-23	-0.832962326837176	0.517	0.701	7.11190224195432e-19	1.73552346293564e-10	-0.511596501180949	0.477	0.604	7.4969407028431e-06	1.73552346293564e-10	3.29277599923807e-23	Cilliated
tox22	1.43083315233369e-19	-0.917449730849061	0.016	0.181	6.18076996813582e-15	1.86372792063845e-23	-0.864073775978057	0.03	0.182	8.0507454987819e-19	1.43083315233369e-19	3.72745584127691e-23	Cilliated
celf3b2	2.89804385712674e-14	-0.692916930122545	0.043	0.178	1.25186800496304e-09	2.01168666186865e-23	-0.86233226637905	0.032	0.193	8.689882873274e-19	2.89804385712674e-14	4.02337332373729e-23	Cilliated
sv2a2	2.04436919929353e-23	-1.21136925339541	0.02	0.207	8.83106163018825e-19	3.23313025774459e-22	-0.982527700777234	0.009	0.142	1.39661527743793e-17	3.23313025774459e-22	4.08873839858706e-23	Cilliated
stxbp1a2	1.36760719284038e-21	-0.934591393312897	0.022	0.196	5.90765279091258e-17	2.29681920485787e-23	-0.950488612855694	0.007	0.168	9.92156991922455e-19	1.36760719284038e-21	4.59363840971577e-23	Cilliated
ENSAMXG000000175452	1.10251571948545e-15	-0.808486648951984	0.004	0.155	4.7625371534613e-11	3.28025063482423e-23	-0.849935623065611	0.01	0.156	1.41696986672502e-18	1.10251571948545e-15	6.56050126964847e-23	Cilliated
ptp4a12	1.07719637002149e-10	-0.405617275166802	0.163	0.303	4.65316515958184e-06	3.30453722407811e-23	-0.78175207367732	0.111	0.324	1.42746094468502e-18	1.07719637002149e-10	6.60907444815624e-23	Cilliated
nme8	3.33970938265922e-23	0.647035423030547	0.106	0.003	1.4426542620273e-18	9.02159837518778e-22	0.725058528171045	0.104	0.004	3.89705985012987e-17	9.02159837518778e-22	6.67941876531846e-23	Cilliated
SCD52	7.31118797478616e-22	-0.870631034015416	0.029	0.211	3.15821386946838e-17	3.84675254373791e-23	-0.86003996371519	0.052	0.217	1.66168169631847e-18	7.31118797478616e-22	7.69350508747585e-23	Cilliated
necab12	3.08955877549107e-19	-1.05016550842333	0.008	0.169	1.33459670424888e-14	4.01269903561449e-23	-0.936524537036521	0.013	0.153	1.73336560241439e-18	3.08955877549107e-19	8.02539807122903e-23	Cilliated
kif1b2	4.37900889133526e-11	-0.620267518822065	0.222	0.386	1.89160047079009e-06	4.56082747400491e-23	-0.674332546283006	0.14	0.351	1.9701406439459e-18	4.37900889133526e-11	9.12165494800986e-23	Cilliated
ift20	5.1370201588252e-23	0.691619663252756	0.175	0.04	2.21903859800772e-18	2.61801679172796e-09	0.636078854775286	0.118	0.034	0.000113090471352273	2.61801679172796e-09	1.02740403176504e-22	Cilliated
RACK1	5.25777523183091e-23	-0.690849993896411	0.599	0.762	2.271201166894e-18	8.09699218548625e-06	-0.435065848043899	0.656	0.73	0.349765771436449	8.09699218548625e-06	1.05155504636619e-22	Cilliated
ENSAMXG000000180222	2.1543289286185e-20	-0.862337646616662	0.022	0.2	9.30605467295336e-16	6.38767289764363e-23	-0.824213207838506	0.038	0.205	2.75928306159512e-18	2.1543289286185e-20	1.27753457952873e-22	Cilliated
RPS20	6.82851062410975e-23	-0.901866808994643	0.794	0.854	2.94971173429669e-18	1.46587059061527e-05	-0.476151080197691	0.699	0.755	0.63321211902808	1.46587059061527e-05	1.36570212482196e-22	Cilliated
sptbn12	8.16980478827302e-23	-1.02368893103846	0.067	0.293	3.5291105743903e-18	4.66006709532962e-20	-0.746613076436211	0.058	0.219	2.01300918316953e-15	4.66006709532962e-20	1.6339609576546e-22	Cilliated
jag2b1	8.37997402670572e-23	0.639463790434282	0.136	0.025	3.61989738031607e-18	4.22328694020217e-13	0.638726846645703	0.101	0.028	1.82433325955913e-08	4.22328694020217e-13	1.67599480534115e-22	Cilliated
tspan18a2	1.21060199607522e-18	-0.9487887978621	0.01	0.163	5.22943744244614e-14	8.72068369473425e-23	-0.916229029303253	0.014	0.151	3.76707373561435e-18	1.21060199607522e-18	1.74413673894685e-22	Cilliated
tsc22d12	3.49739251849222e-09	-0.525471398191398	0.153	0.291	0.000151076864621308	9.4474874029032e-23	-0.936559837545493	0.081	0.26	4.0810311334321e-18	3.49739251849222e-09	1.88949748058064e-22	Cilliated
ncam22	1.75348637044223e-11	-0.742425493429846	0.012	0.132	7.57453507439931e-07	1.02582540388913e-22	-0.822676854876388	0.01	0.139	4.43125799717987e-18	1.75348637044223e-11	2.05165080777826e-22	Cilliated
NDUFB12	1.25922972839949e-22	0.60765358873543	0.613	0.395	5.43949465776727e-18	4.98289715869506e-12	0.548002233221566	0.423	0.271	2.1524620856415e-07	4.98289715869506e-12	2.51845945679898e-22	Cilliated
ENSAMXG000000132852	1.88789098251085e-10	-0.505426850748197	0.102	0.231	8.15512267715214e-06	1.29842465386588e-22	-0.684423148152436	0.071	0.235	5.60880497730446e-18	1.88789098251085e-10	2.59684930773177e-22	Cilliated
ube2e32	2.302673143549e-15	-0.669576638057447	0.031	0.171	9.9468571781886e-11	1.3445983093658e-22	-0.738448460435996	0.029	0.169	5.80826131696744e-18	2.302673143549e-15	2.68919661873159e-22	Cilliated
rps9	1.37287754606388e-22	-0.785619607655466	0.497	0.682	5.93041913573216e-18	8.01278322180748e-10	-0.496160526275617	0.421	0.544	3.46128196832418e-05	8.01278322180748e-10	2.74575509212777e-22	Cilliated
si:ch211-234p18.32	2.30349493514693e-19	-0.937561120219252	0.014	0.179	9.95040707135421e-15	1.54773929564665e-22	-0.969002268230699	0.014	0.16	6.68576943540485e-18	2.30349493514693e-19	3.09547859129331e-22	Cilliated
DYNC1I1 (1 of many)2	1.62305096560392e-22	-0.983810343004106	0.014	0.207	7.01109325611925e-18	1.05617904812496e-18	-0.664636076542493	0.012	0.124	4.56237663418539e-14	1.05617904812496e-18	3.24610193120785e-22	Cilliated
slc25a62	7.30710046515112e-18	-0.722421906061816	0.104	0.3	3.15644818793133e-13	1.78180581322644e-22	-0.817395260496835	0.097	0.294	7.69686657139425e-18	7.30710046515112e-18	3.56361162645289e-22	Cilliated
olfm1a2	3.72118623965991e-17	-0.9592519485898	0.012	0.164	1.60744081994589e-12	1.79439590242902e-22	-0.92617112691395	0.012	0.153	7.75125197972265e-18	3.72118623965991e-17	3.58879180485806e-22	Cilliated
rpl42	1.88766148627307e-22	-0.754345825768339	0.391	0.599	8.15413132225376e-18	1.8530955831713e-07	-0.497993342255209	0.403	0.536	0.00800481699062508	1.8530955831713e-07	3.77532297254613e-22	Cilliated
ENSAMXG000000108172	2.02856675438511e-22	-1.04980807689309	0.018	0.204	8.76279980891737e-18	3.04504013107867e-21	-0.957649240184646	0.016	0.169	1.31536598542205e-16	3.04504013107867e-21	4.05713350877023e-22	Cilliated
atp1a3b2	2.22117346974666e-22	0.623886690244034	0.379	0.14	9.59480303726467e-18	5.7249175153111e-11	0.660412021981851	0.238	0.101	2.47299261908893e-06	5.7249175153111e-11	4.44234693949334e-22	Cilliated
slc25a51	3.97227613293163e-19	-0.628543919746521	0.593	0.757	1.71590412114247e-14	2.92641371644266e-22	-0.558291502133568	0.597	0.753	1.26412293309174e-17	3.97227613293163e-19	5.85282743288535e-22	Cilliated
rgs42	6.75252005704618e-12	-1.55669670619693	0.043	0.174	2.91688608904224e-07	3.10307462779487e-22	-1.89295487023079	0.019	0.174	1.34043514696855e-17	6.75252005704618e-12	6.20614925558973e-22	Cilliated
trib22	4.56945717085665e-11	-0.596365398974499	0.031	0.146	1.97386841409495e-06	3.19963892792336e-22	-0.803632689798612	0.019	0.143	1.38214802769505e-17	4.56945717085665e-11	6.39927785584671e-22	Cilliated
vdac12	5.56953548692511e-17	-0.662147260658608	0.175	0.375	2.40587224428704e-12	3.3730974307912e-22	-0.658062272173813	0.184	0.391	1.45707689717887e-17	5.56953548692511e-17	6.74619486158243e-22	Cilliated
ENSAMXG000000209092	2.85022341759473e-14	-0.787084753367063	0.006	0.136	1.2312110096984e-09	3.55415520245743e-22	-0.841429917620091	0.01	0.135	1.53528842280554e-17	2.85022341759473e-14	7.10831040491488e-22	Cilliated
rpl26	4.60954556869154e-22	-0.730541726293472	0.725	0.817	1.99118539930768e-17	0.000157288311237724	-0.345519591723109	0.669	0.711	1	0.000157288311237724	9.21909113738313e-22	Cilliated
ENSAMXG000000135632	2.67597192276435e-12	0.327491402966835	0.715	0.555	1.15593959147652e-07	5.14434922926359e-22	0.462332723449521	0.671	0.502	2.22220453656499e-17	2.67597192276435e-12	1.02886984585272e-21	Cilliated
cadm2b2	2.93620609309453e-15	-0.780682408532403	0.002	0.125	1.26835294603404e-10	5.32029823546938e-22	-0.845147418613234	0.004	0.121	2.29820922877571e-17	2.93620609309453e-15	1.06405964709388e-21	Cilliated
rasd12	1.8741428933696e-16	-1.14587948180153	0.039	0.182	8.09573505648867e-12	5.6858025254284e-22	-1.1733195839509	0.029	0.186	2.45609611690931e-17	1.8741428933696e-16	1.13716050508568e-21	Cilliated
ENSAMXG000000168241	2.21442303142284e-15	-0.770441472808902	0.024	0.175	9.56564316883724e-11	6.0771621489025e-22	-0.779106820892753	0.016	0.142	2.62515173346141e-17	2.21442303142284e-15	1.21543242978051e-21	Cilliated
timp2a2	6.11113909349227e-22	-0.989180664001239	0.057	0.276	2.63982875421586e-17	1.76694255832843e-18	-0.800804584172283	0.072	0.253	7.63266176921133e-14	1.76694255832843e-18	1.22222781869846e-21	Cilliated
cript1	6.22351389966635e-22	0.758077207383567	0.428	0.21	2.68837129923887e-17	3.18227095032218e-06	0.428128678650904	0.238	0.154	0.137464558241067	3.18227095032218e-06	1.24470277993328e-21	Cilliated
slc6a1a2	8.42042381418865e-16	-0.726385336227766	0.006	0.129	3.63737047501507e-11	7.62568736601292e-22	-0.791799184746952	0.003	0.123	3.2940681714966e-17	8.42042381418865e-16	1.52513747320258e-21	Cilliated
emp12	4.69327876789275e-19	-0.735897201837459	0.01	0.148	2.02735562936663e-14	8.01579413073751e-22	-0.824479710405916	0.004	0.137	3.46258259065468e-17	4.69327876789275e-19	1.6031588261475e-21	Cilliated
ENSAMXG000000001111	8.94368446200852e-22	-1.22687819130173	0.008	0.185	3.86340337705382e-17	2.6424383814038e-20	-1.01119079967235	0.016	0.145	1.141454107615e-15	2.6424383814038e-20	1.78873689240171e-21	Cilliated
cep350	9.56511815028525e-22	0.741519039571803	0.136	0.017	4.13184408737872e-17	1.13903362472127e-20	0.668505748092427	0.121	0.015	4.92028354870848e-16	1.13903362472127e-20	1.91302363005705e-21	Cilliated
si:ch1073-140o9.22	4.53855148353043e-18	-0.891319044099909	0.008	0.148	1.96051808434064e-13	9.71982940356087e-22	-0.86689698904882	0.01	0.135	4.19867470745619e-17	4.53855148353043e-18	1.94396588071218e-21	Cilliated
adal	1.0710100883104e-21	0.684994746156225	0.118	0.014	4.62644227847446e-17	5.20751377696999e-20	0.762482690402004	0.123	0.015	2.24948972623773e-15	5.20751377696999e-20	2.14202017662082e-21	Cilliated
vgf2	5.01366827756392e-17	-1.01477564988852	0.006	0.145	2.16575428585929e-12	1.17276816702678e-21	-1.04699077977897	0.01	0.149	5.06600665110558e-17	5.01366827756392e-17	2.34553633405356e-21	Cilliated
clta1	1.4286939326723e-17	-0.766572380031887	0.138	0.363	6.17152918096454e-13	1.33711953958902e-21	-0.735423225619611	0.133	0.312	5.77595527516269e-17	1.4286939326723e-17	2.67423907917804e-21	Cilliated
cby12	1.46067361367023e-21	0.904976073216842	0.324	0.105	6.30967180897127e-17	3.57423167374795e-13	0.68221441404621	0.231	0.099	1.5439608561089e-08	3.57423167374795e-13	2.92134722734045e-21	Cilliated
ENSAMXG000000071411	1.71743124324937e-21	-0.95754041879817	0.031	0.224	7.41878774146429e-17	9.65223563592656e-20	-0.756305635253181	0.039	0.173	4.1694762276512e-15	9.65223563592656e-20	3.43486248649874e-21	Cilliated
hes62	8.53707339142265e-10	-1.34373959713314	0.086	0.224	3.68775959289284e-05	1.86178442854912e-21	-1.41990816442254	0.055	0.225	8.04235019600364e-17	8.53707339142265e-10	3.72356885709824e-21	Cilliated
fopnl	1.96340604014641e-21	0.789963927716331	0.222	0.056	8.48132507162043e-17	5.39307211497481e-20	0.824735323141069	0.197	0.054	2.32964536150567e-15	5.39307211497481e-20	3.92681208029281e-21	Cilliated
cadm42	7.09516222164097e-14	-0.776277045307944	0.041	0.197	3.06489722488225e-09	2.08341329943111e-21	-0.970082767370209	0.032	0.203	8.99972042955257e-17	7.09516222164097e-14	4.16682659886223e-21	Cilliated
pfkfb31	2.06972959836533e-16	-1.01818996477084	0.033	0.175	8.9406109460587e-12	2.08629351786616e-21	-0.953781177729885	0.023	0.157	9.01216210912646e-17	2.06972959836533e-16	4.17258703573232e-21	Cilliated
si:ch73-335l21.42	6.62587381232849e-08	-1.67917448813296	0.092	0.201	0.00286217871071154	2.40871939179512e-21	-1.68337515996816	0.053	0.214	1.04049451567374e-16	6.62587381232849e-08	4.81743878359025e-21	Cilliated
elmo12	1.55064650844495e-16	-0.815448117434648	0.045	0.213	6.69832772252965e-12	2.65717267660974e-21	-0.772382485409385	0.055	0.204	1.14781888111511e-16	1.55064650844495e-16	5.31434535321949e-21	Cilliated
dtnbp1b1	3.11119234925869e-17	-0.797158256586387	0.014	0.155	1.34394175910928e-12	2.88138779881868e-21	-0.965440916498009	0.014	0.157	1.24467308745571e-16	3.11119234925869e-17	5.76277559763736e-21	Cilliated
atp6v1b22	1.77413072257415e-14	-0.636202279213305	0.051	0.195	7.66371248230354e-10	5.498231679042e-21	-0.818075324320479	0.032	0.177	2.37507113839577e-16	1.77413072257415e-14	1.0996463358084e-20	Cilliated
tspan71	6.0114180243034e-21	0.600656589824286	0.246	0.064	2.59675224395834e-16	2.07427487188001e-16	0.436247859595128	0.195	0.08	8.96024516406008e-12	2.07427487188001e-16	1.20228360486068e-20	Cilliated
cep85l	6.13796898197418e-21	0.708582847022683	0.12	0.013	2.65141846114339e-16	4.48903312340583e-20	0.886020335508425	0.118	0.009	1.93912763831762e-15	4.48903312340583e-20	1.22759379639484e-20	Cilliated
rab3ab2	1.09540935925618e-16	-0.8090414796058	0.012	0.168	4.73183980917891e-12	6.8731902618073e-21	-0.701667363312006	0.009	0.126	2.9690119973929e-16	1.09540935925618e-16	1.37463805236146e-20	Cilliated
NPTX12	6.10403049648458e-16	-1.23224367638366	0.016	0.152	2.63675805356644e-11	7.62667396785689e-21	-1.24175816753636	0.009	0.137	3.29449435389514e-16	6.10403049648458e-16	1.52533479357138e-20	Cilliated
rgs5b2	6.01316260254802e-17	-1.56939046162772	0.033	0.18	2.59750584942267e-12	1.06395953971883e-20	-1.58539156893195	0.03	0.176	4.59598602372342e-16	6.01316260254802e-17	2.12791907943766e-20	Cilliated
SLC7A1 (1 of many)	1.37166992565409e-07	0.417200931102224	0.104	0.029	0.00592520257784797	1.143416157263e-20	0.772158892264856	0.159	0.036	4.93921477452897e-16	1.37166992565409e-07	2.286832314526e-20	Cilliated
chchd101	1.14488208376273e-20	0.781125090116443	0.301	0.111	4.94554713722986e-16	2.61510780167141e-08	0.564023924546712	0.195	0.101	0.001129648117088	2.61510780167141e-08	2.28976416752545e-20	Cilliated
arg22	1.20622076776302e-20	-1.04932590510477	0.086	0.291	5.21051185050592e-16	1.36657006922997e-13	-0.758003346354875	0.11	0.236	5.90317272805271e-09	1.36657006922997e-13	2.41244153552605e-20	Cilliated
map1ab2	9.37060471752502e-15	-0.668634768832752	0.183	0.338	4.04782011982928e-10	1.44966450601217e-20	-0.668922706254173	0.155	0.345	6.26211576662075e-16	9.37060471752502e-15	2.89932901202434e-20	Cilliated
pcdh2ac2	1.30800479367507e-07	-0.588879398096375	0.308	0.43	0.00565018830723821	1.85900651125548e-20	-0.644261346484907	0.217	0.418	8.03035042667029e-16	1.30800479367507e-07	3.71801302251096e-20	Cilliated
nrxn3a1	1.92889587957388e-16	-0.955135891603111	0.016	0.159	8.33225153099528e-12	2.27803856380625e-20	-0.885198351579423	0.013	0.138	9.84044318407384e-16	1.92889587957388e-16	4.5560771276125e-20	Cilliated
ENSAMXG00000014874	6.18275415515749e-07	0.409569925599564	0.13	0.064	0.0267076431240338	2.28735748736182e-20	0.729507168966733	0.191	0.069	9.88069813815683e-16	6.18275415515749e-07	4.57471497472363e-20	Cilliated
dnal4b	2.39933010834875e-20	0.739586766938573	0.196	0.048	1.03643862690341e-15	6.55525153806636e-20	0.820608736186297	0.194	0.05	2.83167200689852e-15	6.55525153806636e-20	4.79866021669749e-20	Cilliated
manbal	2.29305779976281e-08	0.523529868438957	0.153	0.068	0.000990532177763539	2.46230491987989e-20	0.791052385602107	0.197	0.069	1.06364185624052e-15	2.29305779976281e-08	4.92460983975978e-20	Cilliated
me3	2.57122851894668e-09	0.398893573890594	0.167	0.087	0.00011106935833294	2.68881506065173e-20	1.00786077472284	0.259	0.09	1.16148744174973e-15	2.57122851894668e-09	5.37763012130348e-20	Cilliated
ENSAMXG000000003211	2.93960158626124e-20	0.6601691725768	0.456	0.244	1.26981969721727e-15	7.45424647880326e-07	0.462832704427659	0.266	0.175	0.0322001085144864	7.45424647880326e-07	5.8792031725225e-20	Cilliated
pag11	7.26352393061948e-14	-0.705244882838356	0.014	0.139	3.1376244323097e-09	2.99558794613645e-20	-0.804148483829224	0.009	0.132	1.29400412509256e-15	7.26352393061948e-14	5.99117589227291e-20	Cilliated
slc12a21	3.04166404337372e-20	0.607208690969988	0.149	0.034	1.31390761681615e-15	3.17624342124512e-10	0.629955300118345	0.123	0.037	1.37204187067525e-05	3.17624342124512e-10	6.08332808674746e-20	Cilliated
gad1a2	6.54699088850076e-12	-0.787219031069124	0.016	0.117	2.82810365410567e-07	3.38768618871052e-20	-0.939860069336396	0.013	0.133	1.46337880293728e-15	6.54699088850076e-12	6.77537237742105e-20	Cilliated
pclob2	1.54443289007333e-15	-0.783413890304888	0.01	0.148	6.67148675524976e-11	3.38985695832758e-20	-0.670465482844905	0.007	0.115	1.46431651028876e-15	1.54443289007333e-15	6.77971391665519e-20	Cilliated
grin1a (1 of many)2	4.67677057153023e-10	-0.755914047845636	0.063	0.192	2.02022458378391e-05	3.73006384997072e-20	-0.906885659848558	0.019	0.158	1.61127568127185e-15	4.67677057153023e-10	7.46012769994148e-20	Cilliated
dpy30	3.76850536267712e-20	0.84354595780838	0.415	0.203	1.62788126151564e-15	1.08264101141589e-19	0.798811120827134	0.322	0.15	4.67668437701321e-15	1.08264101141589e-19	7.53701072535425e-20	Cilliated
xbp11	3.91819160512497e-06	-0.451420635166094	0.244	0.369	0.169254122766583	3.81811970336564e-20	-0.820596338063418	0.159	0.367	1.64931316826286e-15	3.91819160512497e-06	7.63623940673131e-20	Cilliated
rnf150b	0.00172239136489036	0.502027595476148	0.134	0.077	1	4.11255380429982e-20	0.777509853192624	0.195	0.065	1.77649986684339e-15	0.00172239136489036	8.22510760859968e-20	Cilliated
eef2l21	1.75352283248885e-15	-0.642344569484506	0.008	0.132	7.57469257950208e-11	4.15725658916972e-20	-0.751160827029967	0.003	0.126	1.79581012882365e-15	1.75352283248885e-15	8.31451317833949e-20	Cilliated
zgc:1627302	6.05578478524246e-20	-1.91776727068134	0.055	0.264	2.61591735368119e-15	4.22786217034014e-20	-1.70042970234444	0.042	0.201	1.82630962172183e-15	6.05578478524246e-20	8.4557243406803e-20	Cilliated
ENSAMXG000000193611	4.24560298941292e-20	0.685777373788431	0.387	0.196	1.8339731233367e-15	1.37110857935299e-11	0.578120455706906	0.293	0.17	5.92277773023113e-07	1.37110857935299e-11	8.49120597882586e-20	Cilliated
nbr1a	4.57573362054553e-20	0.788810990010394	0.234	0.071	1.97657965206705e-15	4.43419350471884e-07	0.460826683395635	0.129	0.066	0.019154385682334	4.43419350471884e-07	9.15146724109106e-20	Cilliated
rps5	4.88621940746428e-20	-0.731955148864081	0.67	0.778	2.11070019744235e-15	0.000133063741443912	-0.381459512668016	0.62	0.688	1	0.000133063741443912	9.77243881492859e-20	Cilliated
dnali1	5.17884477428154e-20	0.62808800201404	0.116	0.009	2.2371055771464e-15	9.17448493779229e-17	0.671169138672284	0.11	0.01	3.96310225857814e-12	9.17448493779229e-17	1.03576895485631e-19	Cilliated
cnot6a	5.23643092455424e-20	0.777478513986868	0.234	0.063	2.26198106647969e-15	3.93686338988246e-12	0.481913660081191	0.123	0.049	1.70060687852753e-07	3.93686338988246e-12	1.04728618491085e-19	Cilliated
pcid2	6.11044088385236e-20	0.725310293993316	0.189	0.037	2.6395271485977e-15	2.72029572673e-15	0.660180430306876	0.116	0.031	1.17508614507556e-10	2.72029572673e-15	1.22208817677048e-19	Cilliated
ENSAMXG000000133481	6.14692981843108e-20	-0.80174710902282	0.173	0.396	2.65528927366767e-15	7.29828213580589e-13	-0.422733064452519	0.223	0.378	3.15263893420407e-08	7.29828213580589e-13	1.22938596368622e-19	Cilliated
fgf13a2	8.47097551056797e-20	-0.75964086158533	0.014	0.156	3.65920729130005e-15	1.53656265144076e-17	-0.744424221097282	0.02	0.137	6.63748968542864e-13	1.53656265144076e-17	1.69419510211359e-19	Cilliated
tubb22	7.24606437262564e-09	-0.45886303162481	0.02	0.107	0.00031300824270431	9.7663153630742e-20	-0.704910183546276	0.01	0.124	4.21875524738716e-15	7.24606437262564e-09	1.95326307261484e-19	Cilliated
kif1ab2	2.33665195843521e-15	-0.721528576260851	0.02	0.148	1.00936354648526e-10	1.09102223965542e-19	-0.734812354736602	0.012	0.129	4.71288876863953e-15	2.33665195843521e-15	2.18204447931084e-19	Cilliated
cd3021	1.23866951791866e-14	-0.779174209999901	0.014	0.15	5.35068071655325e-10	1.56893432342588e-19	-0.861794076250424	0.02	0.147	6.77732559690278e-15	1.23866951791866e-14	3.13786864685178e-19	Cilliated
epdr12	2.3290277683045e-13	-0.581967298955378	0.033	0.163	1.0060701250745e-08	1.57007561422618e-19	-0.803420938741317	0.027	0.183	6.78225563077281e-15	2.3290277683045e-13	3.14015122845236e-19	Cilliated
lrrc4ba2	1.10396115930411e-13	-0.641326870889684	0.016	0.132	4.76878101984598e-09	1.64683936717968e-19	-0.734597549021097	0.007	0.118	7.11385201440605e-15	1.10396115930411e-13	3.29367873435936e-19	Cilliated
mibp21	1.71634562686782e-19	-0.832541062638475	0.124	0.361	7.41409820438093e-15	2.15353541046544e-11	-0.618337560509108	0.155	0.288	9.30262691258754e-07	2.15353541046544e-11	3.43269125373564e-19	Cilliated
wdr54	1.77528991978504e-19	0.779292808786843	0.244	0.085	7.66871986649542e-15	8.35778947252741e-13	0.74492074511872	0.207	0.081	3.61031431844766e-08	8.35778947252741e-13	3.55057983957009e-19	Cilliated
adcyap1b2	2.34330962503644e-18	-1.77514531124786	0.024	0.176	1.01223945872699e-13	1.80559675015354e-19	-1.97633660938433	0.017	0.157	7.79963628163826e-15	2.34330962503644e-18	3.61119350030709e-19	Cilliated
ppp1cb (1 of many).12	2.67488463716015e-19	0.74904738444876	0.411	0.217	1.15546991671407e-14	1.20666759173348e-09	0.481157247172643	0.36	0.24	5.21244199601109e-05	1.20666759173348e-09	5.34976927432033e-19	Cilliated
smim71	2.73522830708514e-19	0.686993818545614	0.517	0.29	1.18153657181157e-14	0.00140411260084782	0.327993941319167	0.338	0.274	1	0.00140411260084782	5.47045661417028e-19	Cilliated
fstl1b2	9.55294325244078e-15	-0.71206606684536	0.018	0.136	4.12658489675685e-10	2.90325088889723e-19	-0.851300855472066	0.012	0.138	1.25411728647694e-14	9.55294325244078e-15	5.80650177779446e-19	Cilliated
si:dkey-92j12.62	6.67731408363292e-18	-0.763051779921961	0.008	0.138	2.88439936470691e-13	4.40056280062557e-19	-0.83768606697431	0.006	0.131	1.90091111298623e-14	6.67731408363292e-18	8.80112560125114e-19	Cilliated
si:zfos-1324h11.52	5.88924156263605e-14	-0.676773401952299	0.008	0.129	2.54397567781189e-09	4.52483240179156e-19	-0.784309909759717	0.009	0.131	1.9545918526019e-14	5.88924156263605e-14	9.04966480358311e-19	Cilliated
oaz2a1	4.75546442645835e-19	0.658570737445468	0.399	0.208	2.05421796829721e-14	1.05481621055739e-09	0.586792331283719	0.188	0.089	4.55648958474476e-05	1.05481621055739e-09	9.51092885291671e-19	Cilliated
rps18	4.85315174795274e-19	-0.700235992054404	0.817	0.868	2.09641596056315e-14	9.56049229171539e-07	-0.470793277193131	0.697	0.76	0.041298458552523	9.56049229171539e-07	9.70630349590554e-19	Cilliated
reep52	1.89408135667895e-14	-0.617046211965385	0.193	0.388	8.18186323644608e-10	5.39236662468273e-19	-0.616657008019826	0.173	0.361	2.3293406108642e-14	1.89408135667895e-14	1.07847332493655e-18	Cilliated
ENSAMXG000000189462	5.69985290533628e-19	-0.839385779354462	0.008	0.157	2.46216545951811e-14	3.23633212432448e-17	-0.688998251056564	0.013	0.129	1.39799838774445e-12	3.23633212432448e-17	1.13997058106726e-18	Cilliated
spred11	2.57836149401713e-15	-0.647229063783185	0.026	0.162	1.11377481457058e-10	6.88313687511458e-19	-0.786586325503476	0.013	0.142	2.97330863594324e-14	2.57836149401713e-15	1.37662737502292e-18	Cilliated
chgb2	6.77309623651146e-17	-1.75837224014273	0.026	0.157	2.92577438128585e-12	6.90948210531448e-19	-1.88492382320077	0.02	0.144	2.98468898503269e-14	6.77309623651146e-17	1.38189642106289e-18	Cilliated
asah1b2	1.96955095985064e-18	-0.988093509810121	0.029	0.219	8.50786928126679e-14	6.95578635253541e-19	-0.763909342899362	0.036	0.174	3.00469103070472e-14	1.96955095985064e-18	1.39115727050709e-18	Cilliated
nptnb2	4.40196333748038e-12	-0.648603139711567	0.041	0.162	1.9015161028914e-07	7.27871976589963e-19	-0.735011207652172	0.03	0.149	3.14418857727566e-14	4.40196333748038e-12	1.45574395317992e-18	Cilliated
hk1	7.60354145569864e-19	0.664836100981341	0.232	0.1	3.28450180261814e-14	2.07279121605038e-05	0.526692050097728	0.16	0.092	0.895383621597282	2.07279121605038e-05	1.52070829113974e-18	Cilliated
fam102bb2	4.94269252955965e-11	-0.550965726544576	0.045	0.168	2.13509489199388e-06	8.19014964227179e-19	-0.716219635542837	0.026	0.159	3.53789894097214e-14	4.94269252955965e-11	1.63802992845436e-18	Cilliated
rassf4	9.0371935456734e-19	0.780628661320279	0.143	0.021	3.90379649592454e-14	6.3470543007814e-15	0.631825133940065	0.113	0.017	2.74173704630854e-10	6.3470543007814e-15	1.80743870913468e-18	Cilliated
rpl9	1.0144500135464e-18	-0.637641062268687	0.711	0.809	4.3821197235164e-14	0.012375386614539	-0.342823468601085	0.711	0.753	1	0.012375386614539	2.02890002709281e-18	Cilliated
APP1	4.31267595282646e-08	-0.472604595672822	0.242	0.378	0.00186294663134245	1.24318306919126e-18	-0.559180991530583	0.241	0.43	5.37017790398549e-14	4.31267595282646e-08	2.48636613838252e-18	Cilliated
lhfpl32	2.62390823308556e-17	-0.753087461056785	0.008	0.139	1.13344963944597e-12	1.39452239590394e-18	-0.667484106276222	0.006	0.11	6.02391839358625e-14	2.62390823308556e-17	2.78904479180789e-18	Cilliated
ENSAMXG000000093672	1.51407104395725e-18	-0.753604656738043	0.067	0.233	6.54033268858215e-14	7.29568247310886e-16	-0.669793372586273	0.084	0.239	3.15151595790883e-11	7.29568247310886e-16	3.02814208791452e-18	Cilliated
ENSAMXG000000068842	1.57028895750526e-18	-0.965979654523923	0.008	0.155	6.78317720973548e-14	3.70160914103668e-18	-0.833897431802349	0.009	0.125	1.59898410065362e-13	3.70160914103668e-18	3.14057791501053e-18	Cilliated
tnrc52	2.82414034942387e-14	-0.628457527087828	0.018	0.135	1.21994390674063e-09	1.65288788784026e-18	-0.692922609728	0.017	0.141	7.13997980910358e-14	2.82414034942387e-14	3.30577577568053e-18	Cilliated
vat12	2.5153443246199e-15	-0.715080381722213	0.006	0.125	1.08655328790606e-10	1.67681769472224e-18	-0.786760328715641	0.012	0.138	7.24334939589164e-14	2.5153443246199e-15	3.35363538944448e-18	Cilliated
ENSAMXG00000012985	1.75529910845164e-18	-0.799092792874064	0.703	0.801	7.58236555877856e-14	5.18163291151068e-06	-0.38712050165149	0.575	0.653	0.223830996878527	5.18163291151068e-06	3.51059821690329e-18	Cilliated
cap2	1.87127144581816e-18	0.765875439004395	0.179	0.027	8.08333126450069e-14	4.0524746056152e-11	0.659861887675466	0.104	0.025	1.7505474553876e-06	4.0524746056152e-11	3.74254289163632e-18	Cilliated
EIF5AL12	6.90841074201637e-16	-0.61372320581555	0.018	0.145	2.98422618822881e-11	1.9443967644082e-18	-0.658973737638222	0.019	0.14	8.39921070321411e-14	6.90841074201637e-16	3.88879352881642e-18	Cilliated
kcnip1b1	1.56918197448323e-16	-0.72001213139313	0.008	0.129	6.77839537517522e-12	2.01264571363754e-18	-0.761303367643257	0.009	0.126	8.69402568920007e-14	1.56918197448323e-16	4.02529142727507e-18	Cilliated
rpl5a	2.19413067047911e-18	-0.878336906595361	0.253	0.476	9.47798625726863e-14	6.22208939682401e-08	-0.591729411674331	0.309	0.44	0.00268775595674607	6.22208939682401e-08	4.38826134095823e-18	Cilliated
ENSAMXG00000021827	2.24714275467685e-18	0.677081012599071	0.145	0.018	9.70698255737758e-14	5.35003098047274e-15	0.696551102597988	0.143	0.029	2.31105288263481e-10	5.35003098047274e-15	4.49428550935369e-18	Cilliated
rtn1b2	0.0154046826739476	-0.338852582780928	0.582	0.533	1	2.5361247419518e-18	-0.707603760756477	0.382	0.534	1.09552980478092e-13	0.0154046826739476	5.07224948390362e-18	Cilliated
cxcr4b2	2.57237583865359e-18	-2.47650325930499	0.026	0.211	1.11118919102319e-13	1.02389597168472e-13	-1.90870089023214	0.02	0.133	4.42292342888647e-09	1.02389597168472e-13	5.14475167730719e-18	Cilliated
tspan13b2	1.81596812842748e-15	-0.744856347960243	0.035	0.177	7.8444375243682e-11	2.58430458110449e-18	-0.658741921246508	0.035	0.157	1.11634204989971e-13	1.81596812842748e-15	5.16860916220897e-18	Cilliated
chd52	2.27681493015595e-16	-0.765404096891076	0.075	0.252	9.83515745379466e-12	2.73834339057685e-18	-0.680482349586766	0.072	0.217	1.18288219442748e-13	2.27681493015595e-16	5.4766867811537e-18	Cilliated
ENSAMXG000000167712	2.99138688340952e-18	-0.724528107787522	0.073	0.257	1.29218939202641e-13	7.08593852187472e-11	-0.413958086186938	0.149	0.256	3.06091286329422e-06	7.08593852187472e-11	5.98277376681906e-18	Cilliated
cntn1b2	2.16967401541544e-15	-0.733947353137957	0.012	0.144	9.37234084439006e-11	3.67938287933216e-18	-0.754647803974472	0.007	0.134	1.58938302238511e-13	2.16967401541544e-15	7.35876575866435e-18	Cilliated
arid4a	4.20107474645049e-18	0.719136834751609	0.173	0.041	1.81473825822422e-13	1.33375448689782e-06	0.565014884694155	0.105	0.031	0.0576141925705249	1.33375448689782e-06	8.40214949290099e-18	Cilliated
evla	5.10190605731618e-18	0.7219849926254	0.204	0.053	2.20387035957887e-13	1.25994286366931e-12	0.679003401488088	0.147	0.05	5.44257518819233e-08	1.25994286366931e-12	1.02038121146324e-17	Cilliated
ENSAMXG00000008693	5.43813400970545e-18	0.751419076738309	0.257	0.113	2.34911074817246e-13	4.56739211374952e-06	0.512038188096079	0.162	0.091	0.197297637137638	4.56739211374952e-06	1.08762680194109e-17	Cilliated
ENSAMXG000000056162	6.78934040757725e-12	-0.666956979575104	0.018	0.131	2.93279137586114e-07	5.56695445478523e-18	-0.776137255706883	0.01	0.113	2.40475731583357e-13	6.78934040757725e-12	1.11339089095705e-17	Cilliated
ENSAMXG000000169512	3.46556300540763e-06	-0.326687857033058	0.253	0.341	0.149701925144594	6.63530387374042e-18	-0.663342615996468	0.132	0.313	2.86625221433965e-13	3.46556300540763e-06	1.32706077474809e-17	Cilliated
ahsa1a	6.7234210029381e-18	0.617062834716552	0.185	0.055	2.90431617063917e-13	1.15311121722112e-08	0.464712109897739	0.133	0.061	0.000498109452503006	1.15311121722112e-08	1.34468420058762e-17	Cilliated
ENSAMXG000000188362	1.81283773263867e-16	-0.768104197479661	0.012	0.141	7.83091515367925e-12	6.95238403812488e-18	-0.76597288414656	0.012	0.133	3.0032213329488e-13	1.81283773263867e-16	1.39047680762498e-17	Cilliated
rbm4.2	7.99074417142741e-18	0.692439015853535	0.21	0.067	3.4517617597315e-13	4.25378706849658e-17	0.6968881628701	0.172	0.056	1.83750839997847e-12	4.25378706849658e-17	1.59814883428548e-17	Cilliated
rpl10	9.59931575159488e-18	-0.592788139458	0.684	0.795	4.14661642521644e-13	0.0089937985439254	-0.282931871771409	0.673	0.73	1	0.0089937985439254	1.91986315031898e-17	Cilliated
cfap97	1.04378853009601e-17	0.600223033333087	0.132	0.025	4.50885331345574e-13	4.978460336507e-14	0.744234482037064	0.118	0.025	2.15054551156093e-09	4.978460336507e-14	2.08757706019203e-17	Cilliated
ip6k2b1	3.56896089213493e-12	-0.702398242585199	0.039	0.177	1.54168403657553e-07	1.22963086778447e-17	-0.630488220140113	0.035	0.156	5.31163645956857e-13	3.56896089213493e-12	2.45926173556894e-17	Cilliated
slc17a6a2	1.28660302570905e-17	-1.14189486359185	0.024	0.168	5.55773909015536e-13	6.66194374200058e-16	-0.865753520705158	0.014	0.121	2.87775983823199e-11	6.66194374200058e-16	2.5732060514181e-17	Cilliated
luzp2 (1 of many)	5.85525972230868e-17	-0.865522009394472	0.008	0.143	2.52929654224568e-12	1.34075390329513e-17	-0.676590998767925	0.006	0.101	5.79165463606399e-13	5.85525972230868e-17	2.68150780659028e-17	Cilliated
DDX5 (1 of many)2	1.34352853271984e-17	0.677105979605402	0.438	0.239	5.80364020278988e-13	1.36441705324927e-07	0.476269497869873	0.308	0.2	0.00589387234492088	1.36441705324927e-07	2.68705706543968e-17	Cilliated
mycb2	9.04614572678868e-14	-0.884765598006445	0.059	0.202	3.9076635696009e-09	1.53922631614289e-17	-0.901159204868377	0.025	0.147	6.64899591784245e-13	9.04614572678868e-14	3.0784526322858e-17	Cilliated
dixdc1a2	2.51793804445115e-12	-0.549452396906633	0.008	0.112	1.08767369706156e-07	1.56892948614911e-17	-0.673175485310303	0.006	0.116	6.77730470131831e-13	2.51793804445115e-12	3.13785897229822e-17	Cilliated
pde4ba1	7.93051902301577e-14	-0.769232546201147	0.01	0.133	3.42574630237212e-09	1.71817009064521e-17	-0.689620343800987	0.004	0.102	7.42197934056012e-13	7.93051902301577e-14	3.43634018129044e-17	Cilliated
AATK1	7.25205749644454e-11	-0.669066706516347	0.018	0.128	3.13267127673915e-06	1.84034028522026e-17	-0.703400883115492	0.012	0.117	7.94971793006597e-13	7.25205749644454e-11	3.68068057044053e-17	Cilliated
fkbp51	2.12219223696049e-11	-0.633633012009837	0.069	0.201	9.16723380599824e-07	1.91529600993032e-17	-0.73354398747382	0.033	0.168	8.27350417409601e-13	2.12219223696049e-11	3.83059201986064e-17	Cilliated
bhlhe412	1.92334579196111e-17	-1.01643635638518	0.084	0.266	8.30827681753441e-13	2.88891855091372e-06	-0.397059863668679	0.098	0.164	0.12479261464382	2.88891855091372e-06	3.84669158392222e-17	Cilliated
rpl11	1.96101894846715e-17	-0.647629893524365	0.8	0.853	8.47101355169356e-13	0.00211620502212458	-0.334707319787261	0.769	0.782	1	0.00211620502212458	3.92203789693431e-17	Cilliated
ccl442	9.66050402816657e-17	-0.789260023474049	0.004	0.136	4.17304792504711e-12	2.00949903183316e-17	-0.824403986119401	0.003	0.118	8.68043296780969e-13	9.66050402816657e-17	4.01899806366632e-17	Cilliated
slc35f12	1.15582553095547e-14	-0.636961613045377	0.018	0.134	4.99281954606833e-10	2.05790923293448e-17	-0.739961356394912	0.016	0.141	8.88955051350706e-13	1.15582553095547e-14	4.11581846586896e-17	Cilliated
dusp2	2.35287718913534e-16	-1.60613114133652	0.047	0.215	1.01637235939079e-11	2.21899144270372e-17	-1.62473818541451	0.022	0.154	9.58537733504727e-13	2.35287718913534e-16	4.43798288540747e-17	Cilliated
PTPRD2	7.83717790786675e-14	-0.798576794961158	0.037	0.167	3.3854257408612e-09	2.45127110009508e-17	-0.837440183693589	0.025	0.151	1.05887557710807e-12	7.83717790786675e-14	4.90254220019016e-17	Cilliated
gprc5bb2	1.48350625154496e-06	-0.387282654258242	0.043	0.11	0.0640830195479874	2.61697228973158e-17	-0.691007305229398	0.026	0.13	1.13045351999535e-12	1.48350625154496e-06	5.23394457946318e-17	Cilliated
ENSAMXG000000076712	1.40656980127828e-15	-0.731388160149046	0.014	0.154	6.07595957058179e-11	2.7165563129671e-17	-0.687391577781374	0.012	0.121	1.1734708305124e-12	1.40656980127828e-15	5.4331126259342e-17	Cilliated
creb3l3l1	9.52126035134348e-07	-0.426892829807246	0.057	0.155	0.0411289883396984	2.93173319867143e-17	-0.606602861836973	0.058	0.188	1.2664207898301e-12	9.52126035134348e-07	5.86346639734288e-17	Cilliated
rpl34	2.93978131126882e-17	-0.540003805522014	0.89	0.903	1.26989733302879e-12	0.0213324206563282	-0.277356756463786	0.773	0.797	1	0.0213324206563282	5.87956262253763e-17	Cilliated
btg11	3.50698519792373e-17	-0.758846993000587	0.189	0.409	1.51491239594712e-12	7.23753233735799e-14	-0.67691353562154	0.207	0.355	3.12639684376853e-09	7.23753233735799e-14	7.01397039584748e-17	Cilliated
bcl11aa2	1.8046413610689e-11	-0.737996437729832	0.008	0.116	7.79550928740931e-07	4.17703895250536e-17	-0.718151633874169	0.017	0.11	1.80435551631374e-12	1.8046413610689e-11	8.35407790501077e-17	Cilliated
ENSAMXG000000008331	3.95079472325055e-13	0.459753282307564	0.617	0.474	1.70662479660254e-08	4.28519623316085e-17	0.503176730357004	0.568	0.41	1.85107621683849e-12	3.95079472325055e-13	8.57039246632168e-17	Cilliated
bbs5	4.62977155995133e-17	0.651151408976536	0.143	0.035	1.99992242075217e-12	3.00134163294016e-12	0.581568695896691	0.123	0.037	1.29648954518116e-07	3.00134163294016e-12	9.25954311990269e-17	Cilliated
NDUFA132	4.63848071057312e-17	0.525092937919432	0.621	0.412	2.00368451254627e-12	7.14988542843294e-06	0.343328963086632	0.423	0.347	0.308853600852018	7.14988542843294e-06	9.27696142114623e-17	Cilliated
eif3f1	5.65087736303673e-17	-0.596296308077558	0.212	0.435	2.44100949451097e-12	0.000331386116609418	-0.264772443669948	0.233	0.332	1	0.000331386116609418	1.13017547260735e-16	Cilliated
eif3m1	6.33605573380715e-17	-0.703415957862175	0.065	0.253	2.73698599533268e-12	4.43871266842541e-15	-0.488746459863127	0.1	0.223	1.91739071137972e-10	4.43871266842541e-15	1.26721114676143e-16	Cilliated
ENSAMXG000000186712	2.20141268242824e-11	-0.633800842785533	0.128	0.286	9.50944236428528e-07	6.46987939224501e-17	-0.728810675428812	0.101	0.286	2.79479380106808e-12	2.20141268242824e-11	1.293975878449e-16	Cilliated
SDC31	1.6376807362892e-15	-0.699918845993729	0.004	0.117	7.07428947654846e-11	6.75130117266996e-17	-0.66552980547734	0.012	0.115	2.91635956755824e-12	1.6376807362892e-15	1.350260234534e-16	Cilliated
si:dkey-19e4.52	6.78224170972478e-09	-0.416069719435032	0.191	0.301	0.000292972495134981	7.26013326335654e-17	-0.576251754373143	0.132	0.305	3.13615976577212e-12	6.78224170972478e-09	1.45202665267131e-16	Cilliated
sulf2b1	7.91237847268037e-10	-0.687123879656059	0.031	0.149	3.41791012884374e-05	7.51092824195765e-17	-0.865527273854194	0.016	0.129	3.24449567267845e-12	7.91237847268037e-10	1.50218564839153e-16	Cilliated
ier3ip12	6.99760155544042e-05	-0.350382662380063	0.185	0.291	1	7.64723226273653e-17	-0.546268470895953	0.126	0.286	3.3033749205343e-12	6.99760155544042e-05	1.52944645254731e-16	Cilliated
si:ch211-113g11.61	1.07557108015711e-13	-0.711638042671687	0.018	0.152	4.64614439495467e-09	7.73024017758935e-17	-0.713992892240585	0.02	0.149	3.33923184951327e-12	1.07557108015711e-13	1.54604803551788e-16	Cilliated
dkk3a2	3.36987302934632e-13	-0.605204694428527	0.024	0.145	1.45568405248673e-08	8.31370292844046e-17	-0.727902924032815	0.016	0.143	3.59127025399843e-12	3.36987302934632e-13	1.66274058568809e-16	Cilliated
ENSAMXG00000011421	8.94756746410383e-17	0.797638017783615	0.106	0.011	3.86508071746893e-12	4.55222104296408e-15	0.659504428067777	0.103	0.017	1.9664229239292e-10	4.55222104296408e-15	1.78951349282077e-16	Cilliated
ndufa14	3.49813697936943e-14	0.576348013746117	0.491	0.314	1.51109023097821e-09	9.72327755269106e-17	0.553637252680705	0.373	0.228	4.20016420443596e-12	3.49813697936943e-14	1.94465551053821e-16	Cilliated
bud311	1.39622662802444e-13	0.638986264947311	0.358	0.213	6.03128016507715e-09	1.00856086503168e-16	0.705036226834004	0.331	0.188	4.35668036867737e-12	1.39622662802444e-13	2.01712173006338e-16	Cilliated
aldh7a1	1.41683539313251e-08	0.524517472958185	0.185	0.075	0.00061203038477145	1.20091173179251e-16	0.767243514815553	0.215	0.079	5.18757840782409e-12	1.41683539313251e-08	2.40182346358501e-16	Cilliated
ccni1	1.14458475834436e-11	-0.436865892052301	0.473	0.618	4.94426278062013e-07	1.23200275578688e-16	-0.529285001289368	0.342	0.54	5.32188230417258e-12	1.14458475834436e-11	2.46400551157376e-16	Cilliated
rgs82	3.26257335729653e-13	-0.725983346077259	0.006	0.124	1.40933381315138e-08	1.35217015813667e-16	-0.825619654357869	0.001	0.114	5.84096943210297e-12	3.26257335729653e-13	2.70434031627333e-16	Cilliated
atp5pd2	1.65199844043147e-16	0.569921233401002	0.501	0.322	7.13613766313181e-12	4.04800690985496e-11	0.620410641164639	0.371	0.247	1.74861754485005e-06	4.04800690985496e-11	3.30399688086293e-16	Cilliated
sinhcaf2	2.29197526351293e-10	-0.596046901575323	0.033	0.129	9.90064554579682e-06	1.88879348582663e-16	-0.747696370573355	0.012	0.113	8.15902122072527e-12	2.29197526351293e-10	3.77758697165325e-16	Cilliated
ppp3r1a2	1.97176871124338e-16	-0.696987022534406	0.167	0.352	8.51744930195804e-12	3.62102906309583e-14	-0.786919513684435	0.155	0.331	1.56417592438551e-09	3.62102906309583e-14	3.94353742248677e-16	Cilliated
armc1	2.47628076894599e-16	0.69713472045123	0.234	0.073	1.0696790037616e-11	4.6487502339665e-15	0.773750499503519	0.179	0.059	2.00812063856651e-10	4.6487502339665e-15	4.95256153789198e-16	Cilliated
elocb2	2.8201983105439e-16	0.545660284972179	0.637	0.421	1.21824106420565e-11	6.92854848936878e-15	0.551568401539825	0.5	0.363	2.99292509095263e-10	6.92854848936878e-15	5.64039662108779e-16	Cilliated
med101	2.85178635285721e-16	0.660048919413416	0.344	0.173	1.23188615084373e-11	8.16127841775285e-06	0.466207043225338	0.241	0.153	0.35254274381167	8.16127841775285e-06	5.70357270571442e-16	Cilliated
vwc2l2	1.07389814681975e-09	-0.59294484414277	0.016	0.102	4.63891782481728e-05	3.11081492329822e-16	-0.741522397061627	0.009	0.11	1.34377872241713e-11	1.07389814681975e-09	6.22162984659644e-16	Cilliated
camk2g22	3.43661909284762e-16	-0.825076688863595	0.039	0.189	1.48451634953739e-11	5.47453433020129e-16	-0.683029290297439	0.046	0.166	2.36483459461705e-11	5.47453433020129e-16	6.87323818569527e-16	Cilliated
PPP3CA2	9.38701047707085e-13	-0.790926627964722	0.075	0.203	4.0549069157803e-08	3.87382269316424e-16	-0.921355570071156	0.058	0.199	1.67337518876616e-11	9.38701047707085e-13	7.74764538632849e-16	Cilliated
ndufs62	4.08929089993395e-16	0.603321021675608	0.521	0.321	1.76645099004447e-11	8.22266196488982e-12	0.620421852396573	0.418	0.261	3.55194328897346e-07	8.22266196488982e-12	8.17858179986792e-16	Cilliated
ppp1cb (1 of many)2	3.08120312603411e-14	0.510692175253891	0.42	0.25	1.33098731435295e-09	4.25694690560124e-16	0.579623784149439	0.405	0.247	1.83887335481257e-11	3.08120312603411e-14	8.51389381120251e-16	Cilliated
calr2	1.52117254170452e-13	-0.576747203581229	0.049	0.185	6.571009028401e-09	4.7173534587775e-16	-0.633769232009274	0.071	0.222	2.03775517358812e-11	1.52117254170452e-13	9.43470691755503e-16	Cilliated
lsm61	4.75534375950334e-16	0.588022951575043	0.56	0.363	2.05416584379266e-11	3.0264351914939e-05	0.346527710397616	0.338	0.277	1	3.0264351914939e-05	9.51068751900668e-16	Cilliated
si:busm1-266f07.21	5.99276962106148e-16	-2.2785490270997	0.051	0.226	2.58869669320993e-11	2.76194411284192e-15	-2.0739787064991	0.026	0.135	1.19307699842433e-10	2.76194411284192e-15	1.1985539242123e-15	Cilliated
rundc3aa2	1.05336941613103e-14	-0.704015714524385	0.004	0.132	4.55023986686122e-10	6.68360362514777e-16	-0.706729707988225	0.022	0.138	2.88711625795508e-11	1.05336941613103e-14	1.33672072502956e-15	Cilliated
zgc:1717192	7.28989793511521e-16	-0.793642873959376	0.026	0.187	3.14901721103172e-11	3.22709164190417e-08	-0.541053907307369	0.053	0.154	0.00139400677655335	3.22709164190417e-08	1.45797958702304e-15	Cilliated
txndc9	7.82808249879748e-16	0.612724718435024	0.316	0.15	3.38149679700555e-11	1.12172210468634e-11	0.73578710945723	0.303	0.159	4.84550297561356e-07	1.12172210468634e-11	1.56561649975949e-15	Cilliated
rps3	8.55335533982208e-16	-0.671428705815551	0.615	0.755	3.69479290614294e-11	0.00135177773795	-0.386519651111297	0.636	0.689	1	0.00135177773795	1.71067106796442e-15	Cilliated
elof12	4.19576692930468e-10	0.434426788265933	0.576	0.444	1.81244544045174e-05	8.94978947309715e-16	0.546081371596547	0.595	0.42	3.86604055869378e-11	4.19576692930468e-10	1.78995789461943e-15	Cilliated
mdh1aa2	9.27679771152067e-16	-0.640093008358277	0.161	0.351	4.00729830744559e-11	3.45671524604864e-14	-0.637469000399481	0.176	0.357	1.49319728483563e-09	3.45671524604864e-14	1.85535954230414e-15	Cilliated
cntfr	1.81574498848502e-13	-0.648346445056415	0	0.101	7.84347362675873e-09	1.01139152933066e-15	-0.706683303025949	0.006	0.101	4.36890798924963e-11	1.81574498848502e-13	2.02278305866132e-15	Cilliated
proza1	1.14675116063895e-10	-0.539985311310239	0.018	0.125	4.95362098861208e-06	1.08429452786512e-15	-0.644690397887436	0.027	0.137	4.68382707201896e-11	1.14675116063895e-10	2.16858905573025e-15	Cilliated
prickle2a2	1.14153489029953e-15	-0.756451527885447	0.008	0.135	4.93108826562687e-11	1.13294773583236e-13	-0.691382429014514	0.007	0.104	4.89399433447504e-09	1.13294773583236e-13	2.28306978059906e-15	Cilliated
ucp22	1.25385412990613e-15	-1.02191979490084	0.018	0.152	5.41627368495551e-11	3.24812549408405e-14	-0.975797807505587	0.013	0.106	1.40309276967949e-09	3.24812549408405e-14	2.50770825981226e-15	Cilliated
sept5a2	4.51254845866341e-15	-0.7047741889664	0.014	0.152	1.94928555768883e-10	1.75623437462158e-15	-0.663029461626767	0.022	0.139	7.58640562805285e-11	4.51254845866341e-15	3.51246874924316e-15	Cilliated
LASP12	1.7953907249039e-15	-0.748333444793564	0.047	0.213	7.75554931436736e-11	1.54070938172428e-11	-0.635203544017589	0.074	0.186	6.65540231623437e-07	1.54070938172428e-11	3.5907814498078e-15	Cilliated
cotl12	1.81420144980474e-15	-0.86419641467942	0.053	0.217	7.83680600272154e-11	4.41708034370542e-11	-0.682402453588307	0.046	0.16	1.90804619607043e-06	4.41708034370542e-11	3.6284028996095e-15	Cilliated
ENSAMXG000000127892	1.87022563931452e-15	-0.607413727663926	0.057	0.205	8.07881369414691e-11	2.44894199270302e-12	-0.550755868412881	0.059	0.17	1.05786947258792e-07	2.44894199270302e-12	3.74045127862902e-15	Cilliated
tnfaip2a	1.91564098864912e-15	0.816849510494762	0.214	0.076	8.27499437866759e-11	9.80409281873225e-08	0.556147553277642	0.149	0.073	0.00423507397490777	9.80409281873225e-08	3.83128197729825e-15	Cilliated
NHLRC32	1.34640594480547e-10	-0.523394989222094	0.096	0.229	5.81606975977621e-06	2.15391834801826e-15	-0.598544627061627	0.098	0.238	9.30428108793448e-11	1.34640594480547e-10	4.30783669603653e-15	Cilliated
clu2	2.34708358153188e-15	-0.978658647058323	0.02	0.163	1.01386969471433e-10	7.93554103871499e-15	-0.902299846986024	0.051	0.183	3.42791566249371e-10	7.93554103871499e-15	4.69416716306377e-15	Cilliated
anks1b	2.43697021468235e-15	-0.670400075876053	0.024	0.151	1.05269802363633e-10	4.9248408123196e-15	-0.682799689124173	0.02	0.12	2.1273834856977e-10	4.9248408123196e-15	4.87394042936471e-15	Cilliated
tmem256	1.00887506547082e-11	0.679457511934526	0.193	0.073	4.35803762031431e-07	2.98895039834997e-15	0.795362175939488	0.188	0.056	1.29113690357524e-10	1.00887506547082e-11	5.97790079669994e-15	Cilliated
dusp61	6.43905752250215e-14	-0.791712462050764	0.029	0.157	2.78147967799525e-09	3.29953470146545e-15	-0.834766467897217	0.016	0.132	1.42530000499203e-10	6.43905752250215e-14	6.59906940293091e-15	Cilliated
txndc171	1.38353595896735e-08	-0.468408911567412	0.043	0.144	0.000597646028195126	3.40085391753554e-15	-0.559512879414085	0.035	0.15	1.46906686675783e-10	1.38353595896735e-08	6.80170783507109e-15	Cilliated
ENSAMXG000000043981	3.71403857811279e-15	-0.71299783011221	0.026	0.149	1.60435324458738e-10	1.98622731440196e-10	-0.501896910366034	0.029	0.11	8.57990613002214e-06	1.98622731440196e-10	7.4280771562256e-15	Cilliated
gtf2h51	3.88836159107684e-15	0.641913799430621	0.385	0.224	1.67965555649746e-10	2.95908210718653e-09	0.454338807770656	0.344	0.237	0.000127823469784137	2.95908210718653e-09	7.77672318215368e-15	Cilliated
ENSAMXG00000018128	4.31366803124015e-15	0.615924341693362	0.161	0.045	1.86337517945481e-10	8.92867524476574e-12	0.618422616030212	0.118	0.033	3.85691984548146e-07	8.92867524476574e-12	8.62733606248029e-15	Cilliated
pfn1	4.4852616795358e-15	-1.53308664938494	0.026	0.191	1.93749848770908e-10	1.74050536908136e-14	-1.26222841609675	0.014	0.109	7.51846104282076e-10	1.74050536908136e-14	8.97052335907158e-15	Cilliated
dusp12	5.35027693002642e-12	-1.17260905136539	0.043	0.165	2.31115912546351e-07	4.58754245774558e-15	-1.13003830853963	0.03	0.142	1.98168071547236e-10	5.35027693002642e-12	9.17508491549115e-15	Cilliated
eif3i1	5.33279998817183e-11	0.504935289223151	0.43	0.286	2.30360961089059e-06	4.75329586292003e-15	0.569164281215283	0.419	0.27	2.05328121390557e-10	5.33279998817183e-11	9.50659172584005e-15	Cilliated
arl2bp	4.88687572466842e-15	0.637622650703454	0.138	0.031	2.11098370678502e-10	2.20006008658107e-08	0.466032756858001	0.101	0.037	0.000950359955600426	2.20006008658107e-08	9.77375144933687e-15	Cilliated
ndufb42	5.10298495072428e-15	0.601274782463205	0.546	0.359	2.20433640916437e-10	3.78002988107664e-10	0.517728625019677	0.435	0.29	1.63285950772868e-05	3.78002988107664e-10	1.02059699014486e-14	Cilliated
rpl13a	5.83908122298494e-15	-0.566214514983687	0.587	0.72	2.52230791589281e-10	1.48022315199789e-05	-0.322035042688584	0.519	0.602	0.639411994968529	1.48022315199789e-05	1.16781624459699e-14	Cilliated
ENSAMXG000000060411	5.96397798279232e-15	-0.66732187485259	0.035	0.181	2.5762595692268e-10	5.94418161881273e-10	-0.373041595008697	0.032	0.106	2.56770813387853e-05	5.94418161881273e-10	1.19279559655846e-14	Cilliated
afdna1	6.26472137256835e-15	0.629044213376816	0.222	0.078	2.70617169130835e-10	0.000256430207548747	0.296371473861748	0.104	0.071	1	0.000256430207548747	1.25294427451367e-14	Cilliated
rnf19b2	6.50557547158083e-07	-0.557877493871349	0.084	0.184	0.0281021343645877	6.85680904197242e-15	-0.595287854463884	0.062	0.175	2.96193580186083e-10	6.50557547158083e-07	1.37136180839448e-14	Cilliated
ENSAMXG000000274882	7.71443709817946e-15	-0.678853951206028	0.01	0.124	3.33240539330058e-10	1.56376419340142e-14	-0.606216060545387	0.019	0.116	6.75499218623612e-10	1.56376419340142e-14	1.54288741963589e-14	Cilliated
lsm71	7.81532857268334e-15	0.595071927610285	0.377	0.229	3.37598748354202e-10	2.13562622593573e-07	0.44507664447232	0.276	0.186	0.00922526460817459	2.13562622593573e-07	1.56306571453666e-14	Cilliated
anxa13l2	1.20702017321375e-11	-0.503842089006195	0.016	0.108	5.21396504223145e-07	9.97718698022034e-15	-0.642110514065369	0.01	0.112	4.30984545984578e-10	1.20702017321375e-11	1.99543739604405e-14	Cilliated
id2a2	1.01936978511553e-14	-1.16252130604379	0.126	0.294	4.40337166076354e-10	7.62734165865982e-12	-0.896048100060093	0.121	0.252	3.29478277629128e-07	7.62734165865982e-12	2.03873957023104e-14	Cilliated
morc2	5.6708761910072e-08	0.593848297088907	0.12	0.031	0.00244964838822938	1.26441579252724e-14	0.696611234758186	0.123	0.025	5.4618968989799e-10	5.6708761910072e-08	2.52883158505446e-14	Cilliated
pbx2	3.71007882625516e-11	0.487003581467955	0.118	0.035	1.60264275057744e-06	1.2778094928038e-14	0.696987248209809	0.158	0.041	5.51975366606457e-10	3.71007882625516e-11	2.55561898560757e-14	Cilliated
cops82	1.35088485698706e-14	-0.642531225685174	0.114	0.301	5.83541731672701e-10	3.37766943974061e-11	-0.49983832177409	0.163	0.312	1.45905186788475e-06	3.37766943974061e-11	2.7017697139741e-14	Cilliated
prrt12	1.36584001263853e-14	-0.724472183141861	0.059	0.214	5.90001910259465e-10	2.38010399476344e-13	-0.701507328532347	0.058	0.191	1.02813352261796e-08	2.38010399476344e-13	2.73168002527703e-14	Cilliated
ldb2b2	1.37623512094052e-14	-0.616200376010701	0.006	0.112	5.94492285192677e-10	1.88775195395353e-12	-0.605244460480249	0.014	0.106	8.15452211549307e-08	1.88775195395353e-12	2.75247024188102e-14	Cilliated
slc4a10b2	4.27798679141148e-13	-0.634644561047883	0.012	0.119	1.84796195428602e-08	1.40601446321515e-14	-0.668881502895671	0.009	0.103	6.07356067675048e-10	4.27798679141148e-13	2.81202892643028e-14	Cilliated
si:dkeyp-80c12.102	7.44092053344669e-13	0.502508376263031	0.564	0.399	3.21425444283296e-08	1.43865674991246e-14	0.638678669202204	0.454	0.29	6.21456556259685e-10	7.44092053344669e-13	2.87731349982489e-14	Cilliated
ENSAMXG000000092951	1.59014301945807e-14	-0.594789642731631	0.568	0.694	6.86894080115303e-10	0.0278472259786001	-0.291935057041897	0.624	0.662	1	0.0278472259786001	3.18028603891611e-14	Cilliated
tax1bp1b	1.85550281703857e-14	0.660921251222265	0.367	0.189	8.0152155187615e-10	0.00062542987034132	0.471896410968923	0.24	0.157	1	0.00062542987034132	3.71100563407709e-14	Cilliated
cd74a1	2.02282964837828e-14	-2.73948830251681	0.118	0.301	8.73801723209966e-10	1.28921684991982e-11	-2.22374056937898	0.068	0.173	5.56903002659865e-07	1.28921684991982e-11	4.04565929675651e-14	Cilliated
pafah1b1b2	3.63693349703437e-09	-0.315174927035154	0.22	0.336	0.000157104616271394	2.31961342356832e-14	-0.499744223508662	0.182	0.351	1.00200341057881e-09	3.63693349703437e-09	4.63922684713658e-14	Cilliated
fam234b1	2.82457429199293e-12	-0.605955052897822	0.053	0.192	1.22013135691218e-07	2.51214021249288e-14	-0.632202567842539	0.022	0.13	1.08516920759055e-09	2.82457429199293e-12	5.02428042498569e-14	Cilliated
acsl1a2	1.86045867760759e-09	-0.443478544949686	0.033	0.128	8.0366233496615e-05	2.70381476361643e-14	-0.53510877793972	0.017	0.107	1.16796686343939e-09	1.86045867760759e-09	5.40762952723279e-14	Cilliated
hist2h2l2	2.75868253780963e-14	0.606692327541545	0.334	0.185	1.19166809585763e-09	0.00162331057444922	0.278830036986833	0.237	0.189	1	0.00162331057444922	5.51736507561918e-14	Cilliated
ENSAMXG000000041242	1.40251477746775e-07	-0.409703024174565	0.053	0.157	0.00605844308422745	2.80361370802807e-14	-0.5716965288012	0.051	0.166	1.21107701345689e-09	1.40251477746775e-07	5.60722741605605e-14	Cilliated
slc16a9b2	2.94788470561261e-14	0.458183613412545	0.316	0.168	1.27339775628348e-09	2.49463015424359e-11	0.442638174234972	0.296	0.188	1.0776053877286e-06	2.49463015424359e-11	5.89576941122513e-14	Cilliated
kidins220b2	0.000411789658071993	-0.309656282777957	0.159	0.238	1	3.19898277774759e-14	-0.609691095143775	0.062	0.196	1.38186459050363e-09	0.000411789658071993	6.39796555549506e-14	Cilliated
tmem352	4.38914560334334e-14	-0.650288245775184	0.161	0.329	1.89597922627622e-09	1.04897421044597e-10	-0.438285137090522	0.212	0.347	4.53125389686348e-06	1.04897421044597e-10	8.77829120668646e-14	Cilliated
zgc:1530182	5.01475621336242e-08	-0.497344078178204	0.118	0.229	0.00216622424148616	5.10006362545899e-14	-0.578631136985765	0.108	0.235	2.20307448428952e-09	5.01475621336242e-08	1.02001272509177e-13	Cilliated
tdh	5.49675106951307e-14	-0.839742436812448	0.024	0.161	2.37443155949756e-09	8.12654865791523e-13	-0.736494823266031	0.019	0.116	3.51042522375964e-08	8.12654865791523e-13	1.09935021390258e-13	Cilliated
pygmb1	5.74575411715e-14	0.595331313477945	0.299	0.155	2.48199340598529e-09	1.37267729809882e-07	0.61515284616629	0.247	0.134	0.00592955412459748	1.37267729809882e-07	1.14915082342997e-13	Cilliated
PCDH102	1.16515232508215e-09	-0.530135807892761	0.022	0.112	5.03310849865738e-05	6.11079537900308e-14	-0.54979968623023	0.02	0.104	2.63968027986796e-09	1.16515232508215e-09	1.22215907580058e-13	Cilliated
ctnnb12	1.28167211855646e-05	-0.57942167054336	0.261	0.358	0.553643905052836	6.14091776035764e-14	-0.762031459619217	0.192	0.369	2.65269224494169e-09	1.28167211855646e-05	1.22818355207149e-13	Cilliated
rps17	6.36973330532686e-14	-0.560294769702416	0.473	0.646	2.75153369590204e-09	2.02465766882692e-07	-0.425716941667991	0.36	0.491	0.00874591373203164	2.02465766882692e-07	1.27394666106533e-13	Cilliated
ribc2	6.55084214982706e-14	0.535404687664033	0.102	0.019	2.8297672834608e-09	1.22683688163811e-12	0.613077190288978	0.101	0.024	5.29956727761213e-08	1.22683688163811e-12	1.31016842996537e-13	Cilliated
ENSAMXG000000120962	6.93125495903027e-14	0.610711126733605	0.263	0.128	2.99409420465231e-09	0.00608182618365018	0.261655266714249	0.146	0.116	1	0.00608182618365018	1.386250991806e-13	Cilliated
atg32	1.24152012992443e-09	-0.442123172172602	0.051	0.157	5.36299450523456e-05	6.9400451836337e-14	-0.569787281219291	0.043	0.155	2.99789131797425e-09	1.24152012992443e-09	1.38800903672669e-13	Cilliated
ENSAMXG00000019657	1.10831883886413e-11	0.621667789766732	0.242	0.118	4.78760488824137e-07	7.29835044486339e-14	0.720621089583277	0.191	0.069	3.15266844166764e-09	1.10831883886413e-11	1.45967008897262e-13	Cilliated
scdb2	2.30634306359895e-07	-0.579746926230663	0.084	0.19	0.00996271013182838	7.33994002544949e-14	-0.83713141667784	0.052	0.199	3.17063389279342e-09	2.30634306359895e-07	1.46798800508984e-13	Cilliated
zgc:1949812	2.07585559367969e-12	-0.479954892270719	0.031	0.138	8.96707340801817e-08	7.37829830496536e-14	-0.597327136231113	0.027	0.135	3.18720351879589e-09	2.07585559367969e-12	1.47565966099301e-13	Cilliated
dazap21	7.40049179013385e-14	-0.532332980170483	0.077	0.219	3.19679043858412e-09	4.78593284967159e-08	-0.388573811069555	0.095	0.195	0.00206737941307264	4.78593284967159e-08	1.48009835802671e-13	Cilliated
eef1b2	7.66046818171715e-14	-0.620733148842141	0.104	0.256	3.30909244045636e-09	0.000388772718970159	-0.327391954574563	0.145	0.213	1	0.000388772718970159	1.53209363634337e-13	Cilliated
szrd1	9.83790544514032e-14	0.593187010032357	0.155	0.047	4.24968001513726e-09	4.37458336835324e-09	0.491039421223733	0.11	0.038	0.000188968877762755	4.37458336835324e-09	1.96758108902796e-13	Cilliated
rpl17	1.10098353620089e-13	-0.646940182964819	0.709	0.803	4.75591858132697e-09	0.00266673036850523	-0.373107982306257	0.65	0.694	1	0.00266673036850523	2.20196707240165e-13	Cilliated
ttyh3a2	8.85423631638875e-12	-0.546564420208923	0.138	0.291	3.82476446159045e-07	1.19794416626262e-13	-0.65739368880909	0.095	0.258	5.17475941500463e-09	8.85423631638875e-12	2.39588833252509e-13	Cilliated
fam32a1	4.10002247804935e-13	0.550738530097812	0.523	0.348	1.77108670984298e-08	1.33681130385297e-13	0.554861405345589	0.438	0.297	5.77462378925367e-09	4.10002247804935e-13	2.67362260770576e-13	Cilliated
eif3ha	1.67324897005799e-13	-0.709669374553966	0.098	0.282	7.2279335759595e-09	4.40211198378215e-10	-0.486925993355261	0.143	0.277	1.90158031363437e-05	4.40211198378215e-10	3.34649794011569e-13	Cilliated
cadm32	2.99303227692654e-11	-0.528736322368609	0.008	0.102	1.29290015266396e-06	1.81716461175622e-13	-0.617805296650705	0.006	0.105	7.84960597340333e-09	2.99303227692654e-11	3.63432922351209e-13	Cilliated
zgc:1630802	1.29953426611198e-12	-0.542609556679547	0.061	0.194	5.61359816932391e-08	1.92562892169653e-13	-0.513720857369353	0.071	0.197	8.3181392530525e-09	1.29953426611198e-12	3.85125784339268e-13	Cilliated
arl16	1.50915692206325e-06	0.330837030272491	0.112	0.049	0.065191051562366	1.99421980743635e-13	0.700922378917405	0.194	0.068	8.61443130218279e-09	1.50915692206325e-06	3.98843961487229e-13	Cilliated
fam76b1	1.54036403248365e-09	-0.659640645703727	0.079	0.222	6.65391051111964e-05	2.25551772175892e-13	-0.719281078756629	0.071	0.203	9.74315990268203e-09	1.54036403248365e-09	4.51103544351733e-13	Cilliated
slc1a2b2	2.76852271846713e-13	-1.9707490382379	0.033	0.147	1.19591875869625e-08	4.74512307860849e-13	-1.74604260125784	0.027	0.136	2.04975081626651e-08	4.74512307860849e-13	5.53704543693349e-13	Cilliated
ngb	5.59029065005711e-12	-0.855202386921057	0.012	0.119	2.41483785210517e-07	2.86300005106897e-13	-0.78708835396179	0.01	0.101	1.23673013206026e-08	5.59029065005711e-12	5.7260001021371e-13	Cilliated
cyr611	2.50551434646626e-10	-1.09558447822408	0.02	0.105	1.08230703224303e-05	3.27325488780586e-13	-1.19050142201667	0.026	0.115	1.4139479138855e-08	2.50551434646626e-10	6.54650977561063e-13	Cilliated
ENSAMXG00000020280	3.43173871060237e-13	-0.566595030872323	0.56	0.683	1.4824081708189e-08	1.20272307366766e-05	-0.28269670110233	0.488	0.564	0.519540286132219	1.20272307366766e-05	6.86347742120354e-13	Cilliated
syngr3b2	3.52684493511525e-13	-0.664683934880917	0.059	0.196	1.52349120662173e-08	1.02471265176392e-10	-0.538628621551964	0.081	0.207	4.42645124182462e-06	1.02471265176392e-10	7.05368987022924e-13	Cilliated
si:ch211-195b13.11	4.49769684986894e-13	-0.77743333175309	0.11	0.27	1.94287010823789e-08	6.50710002496453e-08	-0.379599299227053	0.078	0.172	0.00281087199778393	6.50710002496453e-08	8.99539369973583e-13	Cilliated
ldha2	4.65518835508776e-13	-0.766993118838753	0.102	0.266	2.01090171374726e-08	1.9165130940807e-12	-0.535569339227655	0.129	0.244	8.2787616125004e-08	1.9165130940807e-12	9.31037671017335e-13	Cilliated
id11	3.85221828878207e-05	-0.956360682435498	0.063	0.121	1	5.35307661982441e-13	-1.08272446930432	0.033	0.132	2.31236850746555e-08	3.85221828878207e-05	1.07061532396459e-12	Cilliated
mych2	2.65639209073265e-10	-1.21998853902114	0.024	0.121	1.14748169143378e-05	5.37216560366759e-13	-1.3358113311177	0.043	0.153	2.32061437581629e-08	2.65639209073265e-10	1.07443312073323e-12	Cilliated
ndufb22	5.55382765763942e-13	0.537638874069744	0.483	0.338	2.3990869332705e-08	3.07093522820449e-11	0.517595376293693	0.428	0.294	1.3265518905275e-06	3.07093522820449e-11	1.11076553152757e-12	Cilliated
ywhaba2	6.64238522483315e-13	-0.487738744943774	0.1	0.232	2.86931114557117e-08	5.33800119634401e-06	-0.360149644611525	0.108	0.21	0.230585637678472	5.33800119634401e-06	1.32847704496618e-12	Cilliated
ndufa122	6.65109653823942e-13	0.469102363554364	0.525	0.371	2.87307417162328e-08	4.25973079864261e-06	0.412600597688865	0.367	0.271	0.184007591308965	4.25973079864261e-06	1.33021930764744e-12	Cilliated
ctsla1	7.01880596519989e-13	-0.81517670299372	0.24	0.404	3.0319136127874e-08	2.7843937863038e-10	-0.777392005101616	0.14	0.278	1.20277458386965e-05	2.7843937863038e-10	1.40376119303948e-12	Cilliated
rpl5b1	7.79998647958065e-13	-0.621724486882467	0.141	0.326	3.36936015958445e-08	3.03557309243786e-07	-0.441805957196456	0.153	0.268	0.0131127650874038	3.03557309243786e-07	1.55999729591552e-12	Cilliated
tmem141	7.95026305762489e-13	0.56699337487559	0.161	0.059	3.43427513300222e-08	1.55176210492441e-10	0.56835681946161	0.149	0.053	6.70314676464198e-06	1.55176210492441e-10	1.59005261152434e-12	Cilliated
sf3b11	8.22068511569967e-13	0.581111938495564	0.31	0.172	3.55108934942879e-08	0.000860690633221911	0.336596995497564	0.205	0.142	1	0.000860690633221911	1.64413702313926e-12	Cilliated
amph2	9.98317940981581e-13	-0.545432194364931	0.02	0.13	4.31243400965813e-08	9.55316898344494e-08	-0.484875357392598	0.036	0.123	0.00412668240577871	9.55316898344494e-08	1.99663588196216e-12	Cilliated
mef2aa	1.17418956387903e-12	0.568236313060716	0.238	0.114	5.07214665908823e-08	3.96913584282432e-07	0.455202517122399	0.163	0.087	0.0171454761002482	3.96913584282432e-07	2.34837912775667e-12	Cilliated
rap1b1	1.20664169237467e-12	-0.730129103865859	0.208	0.385	5.21233011855085e-08	0.000433593616972005	-0.336290864959793	0.211	0.295	1	0.000433593616972005	2.41328338474788e-12	Cilliated
ube2d3	1.47840170196127e-12	0.622706088655916	0.183	0.075	6.3862518319621e-08	4.5130075007503e-06	0.528665868782454	0.142	0.065	0.194948385009911	4.5130075007503e-06	2.95680340392035e-12	Cilliated
ndufs52	1.51314703152785e-12	0.420013950267016	0.605	0.443	6.53634123209085e-08	1.01571875215782e-07	0.43253541707359	0.471	0.352	0.00438760029369615	1.01571875215782e-07	3.02629406305341e-12	Cilliated
rhoab2	1.58830688602208e-12	-0.660974140466774	0.212	0.408	6.86100925554958e-08	6.81612135258751e-08	-0.422464185197665	0.251	0.396	0.00294435994067723	6.81612135258751e-08	3.17661377204164e-12	Cilliated
def82	0.000851022374762089	-0.304909521749077	0.077	0.152	1	1.59466905702775e-12	-0.446726653156735	0.043	0.138	6.88849192564278e-08	0.000851022374762089	3.18933811405296e-12	Cilliated
rpl23a	1.75516918170591e-12	-0.611581368012708	0.54	0.677	7.58180431421502e-08	7.02599151796029e-06	-0.371375010816209	0.444	0.532	0.303501755601331	7.02599151796029e-06	3.51033836340873e-12	Cilliated
atp1b1a1	1.82440770534201e-12	-0.625659314657282	0.037	0.158	7.88089396476587e-08	2.1293350700709e-07	-0.419237135780518	0.072	0.145	0.00919808870218525	2.1293350700709e-07	3.64881541068067e-12	Cilliated
ENSAMXG000000273271	1.8289610490042e-12	0.600677797254151	0.259	0.122	7.90056304338345e-08	5.65271175391903e-11	0.649253800074564	0.221	0.104	2.4418018963404e-06	5.65271175391903e-11	3.65792209800505e-12	Cilliated
agpat31	2.02245530034755e-12	0.591410317581193	0.269	0.134	8.73640016091132e-08	0.000153696020890844	0.41394018632131	0.202	0.13	1	0.000153696020890844	4.04491060069101e-12	Cilliated
eef1a1a2	2.04990738440217e-12	-0.608867070445122	0.295	0.44	8.85498492840207e-08	1.99926333044655e-10	-0.381108446384479	0.367	0.477	8.63621780852996e-06	1.99926333044655e-10	4.09981476880014e-12	Cilliated
GABRG3	2.30931978742847e-12	0.626595942768297	0.183	0.056	9.97556868575475e-08	2.52569998324636e-08	0.687956632440483	0.163	0.075	0.00109102662176293	2.52569998324636e-08	4.61863957485159e-12	Cilliated
ENSAMXG000000144482	9.81214837652998e-08	-0.487564536255931	0.134	0.255	0.00423855373420966	2.42515538461074e-12	-0.535374768361118	0.051	0.156	1.0475943714903e-07	9.81214837652998e-08	4.85031076921558e-12	Cilliated
atcaya2	3.28057181275186e-11	-0.460832616966571	0.047	0.158	1.41710860595442e-06	2.70193432486181e-12	-0.569677973932045	0.042	0.148	1.16715457031056e-07	3.28057181275186e-11	5.40386864971632e-12	Cilliated
srgn2	7.40681825103055e-12	-1.35369077535023	0.026	0.152	3.19952327989767e-07	2.77866580279768e-12	-1.18529043268506	0.013	0.105	1.20030026683452e-07	7.40681825103055e-12	5.55733160558764e-12	Cilliated
atpv0e22	2.48008155915453e-07	-0.474835292288613	0.147	0.282	0.0107132083110798	2.888266652833e-12	-0.568717962973011	0.116	0.263	1.24764454602427e-07	2.48008155915453e-07	5.77653330565767e-12	Cilliated
serf2	3.12675389779342e-12	0.695170246697914	0.271	0.125	1.35066388122982e-07	4.58322720952883e-07	0.429578914186217	0.176	0.108	0.0197981665770017	4.58322720952883e-07	6.25350779557706e-12	Cilliated
sp2	3.15155123894307e-12	0.647692910168767	0.181	0.067	1.36137558868624e-07	1.85935185951667e-09	0.586736995498363	0.143	0.062	8.03184222755414e-05	1.85935185951667e-09	6.3031024778762e-12	Cilliated
ENSAMXG000000210372	1.82105349019457e-08	-0.502046910118383	0.037	0.13	0.000786640476159346	3.18067855235479e-12	-0.615585486993103	0.02	0.123	1.3739577142607e-07	1.82105349019457e-08	6.36135710469945e-12	Cilliated
cap11	3.31020684303661e-12	-0.585217102846673	0.11	0.281	1.42991004998653e-07	1.58010065063704e-09	-0.478567311092868	0.094	0.224	6.82556078055681e-05	1.58010065063704e-09	6.62041368606226e-12	Cilliated
magoh1	3.41238981673235e-12	0.552841049247909	0.462	0.304	1.47405002913387e-07	8.16259316458406e-11	0.544949103948406	0.345	0.226	3.52599536930538e-06	8.16259316458406e-11	6.82477963345304e-12	Cilliated
si:ch211-262e15.11	2.85500975244008e-07	-0.384384267405788	0.102	0.189	0.0123327856276154	3.79579472162042e-12	-0.434359140360342	0.068	0.177	1.63966944589837e-07	2.85500975244008e-07	7.59158944322642e-12	Cilliated
zgc:566761	1.87649261561165e-05	0.26236815854812	0.627	0.552	0.810588515165766	3.83740965420306e-12	0.448613865172216	0.598	0.479	1.65764584832609e-07	1.87649261561165e-05	7.67481930839139e-12	Cilliated
pnisr1	4.41132815564472e-12	0.668554217621736	0.289	0.13	1.90556142339385e-07	0.00204976245491978	0.403048135694188	0.175	0.115	1	0.00204976245491978	8.82265631126996e-12	Cilliated
pcloa	3.39292803860445e-10	-0.519447644988591	0.035	0.136	1.46564312483596e-05	4.44779379221573e-12	-0.500165269962583	0.019	0.101	1.92131348442343e-07	3.39292803860445e-10	8.89558758441166e-12	Cilliated
cbr1	4.91972198857627e-12	0.561613346266424	0.161	0.061	2.12517230740529e-07	3.42620861800642e-07	0.566963498564411	0.149	0.076	0.0148001933672024	3.42620861800642e-07	9.83944397712833e-12	Cilliated
snapin2	1.46571355171224e-05	-0.295923422122267	0.071	0.145	0.633144282933138	4.9679382438014e-12	-0.456262140217232	0.04	0.141	2.14600028317489e-07	1.46571355171224e-05	9.9358764875781e-12	Cilliated
ap2m1b2	1.11393107432305e-08	-0.497594857108477	0.159	0.297	0.000481184806175327	5.00519917219768e-12	-0.399562055058819	0.181	0.318	2.16209588641423e-07	1.11393107432305e-08	1.00103983443703e-11	Cilliated
fam168b1	2.36258739175685e-06	-0.450261165725674	0.059	0.156	0.102056687561721	5.78403911744607e-12	-0.466269825678061	0.038	0.127	2.49853137756318e-07	2.36258739175685e-06	1.15680782348587e-11	Cilliated
pgls	3.61132658020906e-09	0.523894715736644	0.132	0.048	0.000155998474285291	6.35508166439806e-12	0.699285649305479	0.159	0.049	2.74520462657003e-07	3.61132658020906e-09	1.27101633287557e-11	Cilliated
chd32	3.10991700385495e-08	-0.545756637318545	0.073	0.19	0.00134339084815522	6.59283853253501e-12	-0.556789243588659	0.045	0.146	2.84790846089915e-07	3.10991700385495e-08	1.31856770650265e-11	Cilliated
mapre22	2.92527733688705e-07	-0.414754052975183	0.185	0.307	0.012636320512151	6.62345023789972e-12	-0.511150210993352	0.166	0.321	2.86113179926554e-07	2.92527733688705e-07	1.32469004757556e-11	Cilliated
stag2b	6.69760372158362e-12	0.577455502959006	0.173	0.057	2.89316387961248e-07	5.99893281955711e-08	0.590652871086479	0.116	0.044	0.00259135901006409	5.99893281955711e-08	1.33952074431223e-11	Cilliated
ift88	8.25757860745636e-12	0.639878310054395	0.147	0.044	3.56702623106292e-07	1.45573594347198e-06	0.495574066220451	0.104	0.044	0.0628834255501593	1.45573594347198e-06	1.65151572148445e-11	Cilliated
mif2	6.46070254757286e-05	-0.301549235427545	0.24	0.348	1	8.416720956904e-12	-0.363073811240247	0.204	0.341	3.63577095175382e-07	6.46070254757286e-05	1.68334419137371e-11	Cilliated
ndfip1l1	7.06716593013995e-11	-0.434383177103538	0.226	0.379	3.05280366684255e-06	8.65009276468454e-12	-0.5417928719144	0.191	0.353	3.73658057156078e-07	7.06716593013995e-11	1.73001855292942e-11	Cilliated
ENSAMXG000000016661	9.34552833340799e-12	0.601529974454219	0.263	0.129	4.03698787418225e-07	0.0224677032903164	0.422477454256162	0.149	0.095	1	0.0224677032903164	1.86910566667286e-11	Cilliated
ewsr1a2	7.08986423251859e-05	-0.313533179213918	0.134	0.223	1	1.140327957311e-11	-0.427916656115309	0.117	0.234	4.92587467719632e-07	7.08986423251859e-05	2.28065591460899e-11	Cilliated
upf3a2	4.2334806995628e-08	-0.430494141180022	0.057	0.147	0.00182873665779014	1.2516343952517e-11	-0.535927700596372	0.049	0.16	5.40668509716878e-07	4.2334806995628e-08	2.50326879048774e-11	Cilliated
MBD32	2.64190143936883e-08	-0.380000179820995	0.116	0.221	0.00114122216476415	1.2636836493475e-11	-0.371641859842836	0.104	0.219	5.45873426008639e-07	2.64190143936883e-08	2.52736729867903e-11	Cilliated
bxdc2	0.000704850763936533	0.399963985805556	0.11	0.056	1	1.30562421024012e-11	0.568788463224877	0.124	0.042	5.63990490097425e-07	0.000704850763936533	2.61124842046319e-11	Cilliated
oaz1a2	1.00807756867899e-09	-0.41283027389657	0.64	0.671	4.35459267342262e-05	1.52332524478062e-11	-0.320912486296337	0.598	0.672	6.58030805987883e-07	1.00807756867899e-09	3.04665048953803e-11	Cilliated
btg3	1.53721734099702e-11	0.481589556946298	0.177	0.075	6.64031774790484e-07	6.53519424690987e-05	0.39407382207206	0.132	0.074	1	6.53519424690987e-05	3.07443468197042e-11	Cilliated
c10h21orf59	6.83824718577193e-11	0.520101245241583	0.13	0.038	2.9539176368379e-06	1.53772141479184e-11	0.560038422140723	0.11	0.031	6.64249519547631e-07	6.83824718577193e-11	3.07544282956003e-11	Cilliated
ctsba1	1.67906701280124e-11	-0.797129199522512	0.116	0.267	7.2530657751975e-07	0.00230067014033412	-0.438000370119492	0.146	0.219	1	0.00230067014033412	3.35813402557427e-11	Cilliated
R3HDM12	6.90514577830811e-09	-0.621369281618577	0.047	0.146	0.000298281582185575	1.97565742920851e-11	-0.556763353785894	0.025	0.103	8.53424739695199e-07	6.90514577830811e-09	3.95131485837798e-11	Cilliated
stau22	2.08664517900743e-11	-0.462614501112015	0.055	0.161	9.01368117975841e-07	1.40520219174404e-09	-0.425525877768213	0.04	0.128	6.07005190767672e-05	1.40520219174404e-09	4.17329035797132e-11	Cilliated
atp6v1c1b2	7.02553799790022e-07	-0.42089787822717	0.126	0.236	0.0303482164895296	2.19117833065314e-11	-0.523517844325977	0.101	0.229	9.46523303492238e-07	7.02553799790022e-07	4.38235666125826e-11	Cilliated
ENSAMXG000000180901	2.79733366990643e-07	-0.410072681531067	0.037	0.109	0.0120836422538948	2.78876128376162e-11	-0.530672821078642	0.022	0.109	1.20466121174651e-06	2.79733366990643e-07	5.57752256744546e-11	Cilliated
ENSAMXG000000203562	2.20065284888983e-05	-0.27911929371054	0.061	0.119	0.950616011134939	2.82539104392972e-11	-0.473764481272233	0.048	0.135	1.22048416924632e-06	2.20065284888983e-05	5.65078208777961e-11	Cilliated
uqcr102	2.91026026289037e-11	0.492195255795522	0.442	0.289	1.25714512576075e-06	0.000460807850340127	0.313449824027387	0.282	0.231	1	0.000460807850340127	5.82052052569604e-11	Cilliated
trib32	2.43740003522573e-08	-0.572271299121495	0.026	0.113	0.00105288369321646	2.99953242264023e-11	-0.759183004394524	0.019	0.121	1.2957080206079e-06	2.43740003522573e-08	5.99906484519048e-11	Cilliated
susd61	3.06697042111944e-11	0.587324682562095	0.24	0.116	1.32483921281097e-06	0.000364308602320725	0.289456335884286	0.123	0.084	1	0.000364308602320725	6.13394084214481e-11	Cilliated
bsg2	1.06093547439189e-09	-0.431146340429165	0.544	0.635	4.58292296873066e-05	3.0839671662005e-11	-0.382005411749175	0.418	0.521	1.33218129678363e-06	1.06093547439189e-09	6.16793433230589e-11	Cilliated
akirin2	3.14900887154348e-11	0.57957844182913	0.151	0.047	1.36027736224064e-06	4.72318708963675e-08	0.467454734147766	0.103	0.037	0.00204027512711039	4.72318708963675e-08	6.29801774298779e-11	Cilliated
hmgb2b (1 of many)2	4.10655461135427e-11	0.462164560794974	0.464	0.319	1.7739083954667e-06	3.52089869634696e-09	0.448284261701172	0.392	0.291	0.0001520922609861	3.52089869634696e-09	8.21310922253989e-11	Cilliated
ubxn8	4.21849539306527e-11	0.448737035998416	0.114	0.031	1.8222634549424e-06	4.98510769162374e-11	0.567133351652006	0.126	0.037	2.15341696955071e-06	4.98510769162374e-11	8.43699078595256e-11	Cilliated
stxbp5a2	8.22692985530781e-11	-0.563175420248666	0.035	0.144	3.55378688959731e-06	4.33905991659267e-11	-0.479613619938787	0.029	0.125	1.87434371217054e-06	8.22692985530781e-11	8.67811983299705e-11	Cilliated
thoc7	4.95454663139027e-11	0.558228254181057	0.226	0.11	2.14021550836166e-06	0.0924585945416951	0.311709510016038	0.11	0.083	1	0.0924585945416951	9.90909326253505e-11	Cilliated
ENSAMXG00000013302	5.03792324969587e-11	0.652549554343588	0.244	0.095	2.17623170617112e-06	1.00582566696652e-08	0.575032892885794	0.186	0.094	0.000434486513359528	1.00582566696652e-08	1.00758464991379e-10	Cilliated
jagn1a2	2.87542664695813e-05	-0.505199655835868	0.13	0.217	1	5.56262949374464e-11	-0.584520657828371	0.101	0.221	2.40288906241287e-06	2.87542664695813e-05	1.11252589871798e-10	Cilliated
ndufa32	6.60646307485534e-11	0.482144987162648	0.409	0.294	2.85379385444526e-06	0.000460588911927362	0.376877587267996	0.327	0.245	1	0.000460588911927362	1.32129261492742e-10	Cilliated
gpx1b1	6.6782762262017e-11	-0.556937717572079	0.029	0.135	2.88481498143235e-06	3.0574888794576e-06	-0.350633274935965	0.048	0.119	0.13207434712593	3.0574888794576e-06	1.33565524519574e-10	Cilliated
ankrd46a2	0.000119057828609652	-0.310039381619271	0.141	0.223	1	7.28384839388537e-11	-0.425658220548248	0.091	0.21	3.14640399070666e-06	0.000119057828609652	1.45676967872401e-10	Cilliated
ndufa62	3.13874739490739e-10	0.427236883483206	0.53	0.378	1.35584471217815e-05	7.73082742769826e-11	0.521568993137268	0.465	0.316	3.33948552394282e-06	3.13874739490739e-10	1.54616548547989e-10	Cilliated
rps21	7.81709215939068e-11	-0.586235735922982	0.749	0.817	3.37674930009199e-06	0.0029598530299058	-0.422365616305728	0.718	0.766	1	0.0029598530299058	1.56341843181703e-10	Cilliated
pebp1 (1 of many)2	1.03381203807064e-10	-0.530854816472504	0.126	0.272	4.46575786085375e-06	1.21006783757002e-10	-0.454248289293542	0.188	0.33	5.22713003795124e-06	1.21006783757002e-10	2.0676240760344e-10	Cilliated
rpl37.1	1.05041754324237e-10	-0.620006323847211	0.798	0.85	4.53748866154407e-06	0.10741935603899	-0.340157933918809	0.666	0.691	1	0.10741935603899	2.1008350863744e-10	Cilliated
ENSAMXG000000091932	1.08684654727237e-10	-0.695827963111808	0.039	0.162	4.69485103025247e-06	9.20981379327367e-08	-0.545018100501015	0.036	0.121	0.00397836326428043	9.20981379327367e-08	2.17369309442662e-10	Cilliated
emc72	0.00138417646653633	0.27920347001442	0.385	0.305	1	1.15051705709766e-10	0.526391546996766	0.426	0.297	4.96988853154475e-06	0.00138417646653633	2.30103411406294e-10	Cilliated
slc25a25a2	0.000321861913269794	-0.370908758755399	0.086	0.143	1	1.18141063157258e-10	-0.595244700387897	0.055	0.15	5.10333950520408e-06	0.000321861913269794	2.36282126300559e-10	Cilliated
dnajc122	2.3350897022104e-07	-0.37405217003648	0.069	0.171	0.0100868869866382	1.22095435304795e-10	-0.408903713222252	0.052	0.155	5.27415651886121e-06	2.3350897022104e-07	2.44190870594681e-10	Cilliated
scrn22	1.28048918580912e-10	-0.427331029962305	0.035	0.133	5.53132913593965e-06	2.89588065865359e-09	-0.473730553291582	0.038	0.141	0.000125093356811859	2.89588065865359e-09	2.56097837145426e-10	Cilliated
ndrg3b2	0.00607533533650535	-0.328203471687872	0.22	0.292	1	1.34753270177767e-10	-0.440347050250155	0.139	0.248	5.820937011869e-06	0.00607533533650535	2.69506540337375e-10	Cilliated
btf3l42	1.39699148346482e-10	0.487779747647465	0.391	0.265	6.03458411112296e-06	9.30353185056007e-08	0.536580872513298	0.34	0.23	0.00401884665348643	9.30353185056007e-08	2.79398296673447e-10	Cilliated
klf2a2	5.00322903683831e-05	-0.678273140106645	0.041	0.117	1	1.60526044702213e-10	-0.793044315086267	0.032	0.119	6.93424355300151e-06	5.00322903683831e-05	3.21052089378657e-10	Cilliated
tomm20a2	0.000283771204539542	-0.362533508043781	0.128	0.208	1	2.25048933038976e-10	-0.506559702996494	0.113	0.223	9.72143876048465e-06	0.000283771204539542	4.50097866027304e-10	Cilliated
eno31	8.09320384979564e-06	-0.343082595420763	0.063	0.137	0.349602126699622	2.57161809712434e-10	-0.513156487744274	0.049	0.14	1.1108618694148e-05	8.09320384979564e-06	5.14323619358735e-10	Cilliated
rpl24	2.83697699395031e-10	-0.470631329679863	0.798	0.84	1.22548895207671e-05	0.001058249647867	-0.254043934157197	0.679	0.725	1	0.001058249647867	5.67395398709575e-10	Cilliated
anapc16	3.49412283873598e-07	0.557557382045206	0.189	0.092	0.0150935624264878	2.86863981507737e-10	0.611280105103168	0.168	0.071	1.23916634091897e-05	3.49412283873598e-07	5.73727962933181e-10	Cilliated
atp2b1a2	4.09912030546915e-07	-0.551290080346917	0.175	0.294	0.0177069699835351	3.48192419360775e-10	-0.599337333891452	0.091	0.215	1.50408679391274e-05	4.09912030546915e-07	6.9638483860031e-10	Cilliated
gapdhs2	3.56443823287299e-10	-0.4042388657565	0.739	0.712	1.53973038345414e-05	1.42233685604378e-08	-0.30620482901793	0.782	0.744	0.00061440685170523	1.42233685604378e-08	7.12887646447545e-10	Cilliated
pfn2l1	3.66373076755616e-10	0.43910448713987	0.546	0.381	1.58262177966124e-05	0.000647807108639444	0.281466808685648	0.412	0.337	1	0.000647807108639444	7.32746153377001e-10	Cilliated
prkar1aa	3.66433999127632e-10	0.518487695157855	0.208	0.1	1.58288494603163e-05	0.00733741671439651	0.349158005345346	0.132	0.089	1	0.00733741671439651	7.32867998120989e-10	Cilliated
ptp4a2b1	1.49478343357975e-08	-0.63234901516271	0.102	0.246	0.000645701599803443	3.84755807221529e-10	-0.543130668490378	0.074	0.19	1.66202966045484e-05	1.49478343357975e-08	7.69511614295019e-10	Cilliated
slain2	4.36846168366964e-10	0.636743824706946	0.149	0.051	1.88704439349477e-05	3.66969031024878e-06	0.613124091095937	0.118	0.041	0.158519612331816	3.66969031024878e-06	8.73692336543091e-10	Cilliated
mccc2	4.45323346619669e-10	0.528599391203429	0.155	0.063	1.92366326039298e-05	4.32589806289194e-06	0.472140177410296	0.136	0.059	0.186865818622743	4.32589806289194e-06	8.90646693041022e-10	Cilliated
mark2a	4.94202023958813e-10	0.462753694008011	0.132	0.044	2.13480448289488e-05	1.12280714773232e-07	0.484440108955317	0.108	0.039	0.0048501900360593	1.12280714773232e-07	9.8840404767339e-10	Cilliated
brd2a1	5.67970357092945e-10	0.438948573465787	0.338	0.21	2.45346155153439e-05	0.09227086903788	0.253504613110985	0.207	0.17	1	0.09227086903788	1.1359407138633e-09	Cilliated
slc7a8a1	0.00674006524483514	-0.354455840353236	0.059	0.11	1	5.80800334542306e-10	-0.626781009916968	0.045	0.145	2.5088832051224e-05	0.00674006524483514	1.16160066874728e-09	Cilliated
rps12	6.5214077257404e-10	-0.886823966965219	0.676	0.739	2.81705249528808e-05	2.78927586659632e-05	-0.590064144760775	0.574	0.621	1	2.78927586659632e-05	1.30428154472279e-09	Cilliated
ENSAMXG000000112422	7.8944901669281e-10	-0.508201777608048	0.061	0.163	3.41018291740793e-05	8.02517717543304e-09	-0.464324404653281	0.051	0.139	0.000346663578447181	8.02517717543304e-09	1.57889803276239e-09	Cilliated
fam204a	8.10585682551325e-10	0.414224132950932	0.114	0.039	3.50148697291696e-05	4.98641824980144e-09	0.425440839776162	0.101	0.038	0.000215398309136673	4.98641824980144e-09	1.6211713644456e-09	Cilliated
ENSAMXG000000242511	6.21903745891943e-06	-0.398084203991145	0.145	0.236	0.268643761112943	8.24580033377841e-10	-0.548953653677545	0.113	0.217	3.56193837018226e-05	6.21903745891943e-06	1.64916006607575e-09	Cilliated
psmd132	8.45947941684844e-10	0.643277817772601	0.242	0.117	3.65424132369602e-05	0.00271161508619721	0.301773155575134	0.155	0.116	1	0.00271161508619721	1.69189588265405e-09	Cilliated
lsm52	8.87531027757436e-10	0.574862251013417	0.403	0.249	3.8338677806038e-05	4.69238606823821e-06	0.361129856076602	0.273	0.206	0.202697000989686	4.69238606823821e-06	1.77506205472716e-09	Cilliated
h2afva1	2.05071433710508e-05	0.308212425431708	0.346	0.257	0.885847072199281	9.37387127802629e-10	0.496291405320453	0.334	0.217	4.04923117596902e-05	2.05071433710508e-05	1.87477425472656e-09	Cilliated
sdc42	2.7332285591461e-06	-0.894964732896133	0.071	0.15	0.118067274069434	9.50280722353179e-10	-1.20153334885048	0.068	0.168	4.10492763634903e-05	2.7332285591461e-06	1.90056144380332e-09	Cilliated
ENSAMXG00000015330	1.00893187073958e-09	0.468188266237058	0.155	0.065	4.35828300203375e-05	0.000720189653865424	0.41627277420356	0.11	0.057	1	0.000720189653865424	2.0178637404612e-09	Cilliated
csnk1e2	1.27576586897122e-05	-0.353541191951944	0.045	0.115	0.5510925824195	1.14442759742458e-09	-0.490666964676965	0.032	0.11	4.94358389259494e-05	1.27576586897122e-05	2.28885519353943e-09	Cilliated
tubb4b1	0.000769214277319819	-0.357434370239136	0.246	0.346	1	1.22783396265345e-09	-0.339774611982351	0.201	0.346	5.30387436847412e-05	0.000769214277319819	2.45566792379932e-09	Cilliated
SUMO22	1.32128001922316e-09	0.528638066863838	0.389	0.245	5.70753329903829e-05	5.00039724380915e-06	0.490248045684609	0.321	0.219	0.216002159740824	5.00039724380915e-06	2.64256003670054e-09	Cilliated
ndufa112	1.34236093842147e-09	0.451080210483604	0.542	0.38	5.79859654569921e-05	6.15060436692655e-06	0.402005040905408	0.419	0.315	0.265687656838126	6.15060436692655e-06	2.68472187504099e-09	Cilliated
mapk8a2	5.61648670108847e-07	-0.431795112574729	0.045	0.137	0.0242615376026919	1.43780027539476e-09	-0.362127548098898	0.046	0.121	6.21086584962274e-05	5.61648670108847e-07	2.87560054872224e-09	Cilliated
h2afy22	1.48383524162447e-09	0.460167973180424	0.305	0.189	6.40972309324522e-05	6.75803335359713e-06	0.488130153834258	0.272	0.183	0.291926766775335	6.75803335359713e-06	2.96767048104717e-09	Cilliated
hdac11	1.54226231174778e-09	0.578930252983991	0.204	0.098	6.66211050805687e-05	4.68065711838559e-07	0.435667335499625	0.176	0.101	0.0202190345542902	4.68065711838559e-07	3.08452462111697e-09	Cilliated
naa38	0.000111632446071225	0.37388398596426	0.153	0.092	1	1.61650700368101e-09	0.540862406392247	0.163	0.08	6.98282530380084e-05	0.000111632446071225	3.23301400474892e-09	Cilliated
grinaa2	0.00318008029878464	-0.293838509792991	0.214	0.288	1	1.98999957175462e-09	-0.401859477317428	0.15	0.291	8.59620115010844e-05	0.00318008029878464	3.97999913954913e-09	Cilliated
syt11b2	1.79034514979894e-05	-0.444044862602039	0.108	0.195	0.77337539435865	2.72252632422907e-09	-0.446863165138275	0.091	0.193	0.000117604969627723	1.79034514979894e-05	5.44505264104599e-09	Cilliated
taf121	2.96675406386964e-09	-0.427324764871754	0.1	0.23	0.000128154875296977	2.32926006404091e-07	-0.400062850061952	0.108	0.215	0.0100617046986375	2.32926006404091e-07	5.93350811893763e-09	Cilliated
eif2s1b1	3.01213216353386e-09	-0.467130277053425	0.059	0.182	0.000130115073068172	3.21999311320994e-07	-0.406226271877685	0.071	0.163	0.013909404251133	3.21999311320994e-07	6.02426431799476e-09	Cilliated
snrnp271	3.02794819608958e-09	0.504994317818126	0.381	0.245	0.000130798278226482	2.56874793868247e-07	0.500839552421393	0.306	0.205	0.0110962204707267	2.56874793868247e-07	6.05589638301068e-09	Cilliated
h2afy3	3.80129541151912e-07	-0.501535453057237	0.049	0.156	0.0164204557891392	3.18089773916574e-09	-0.35290074478234	0.065	0.162	0.000137405239638743	3.80129541151912e-07	6.36179546821337e-09	Cilliated
arf2a1	3.20813258380726e-09	0.412630849868264	0.493	0.36	0.000138581703222722	0.00530242224222857	0.36231908297396	0.344	0.292	1	0.00530242224222857	6.41626515732240e-09	Cilliated
rbm4.3	3.51859343105015e-09	0.551989668078732	0.196	0.088	0.000151992680441073	3.5096615113286e-05	0.45295404617396	0.11	0.063	1	3.5096615113286e-05	7.03718684971977e-09	Cilliated
chtopa	3.70983581295671e-09	0.519262426673599	0.222	0.114	0.000160253777612291	1.75618442700731e-05	0.43949400123939	0.173	0.097	0.758618986934347	1.75618442700731e-05	7.41967161215052e-09	Cilliated
ENSAMXG00000027886	2.16162008997057e-07	0.505646289849221	0.141	0.066	0.00933755030264588	4.06797256017072e-09	0.549378137636762	0.12	0.044	0.000175724210681694	2.16162008997057e-07	8.13594510379302e-09	Cilliated
sqstm12	4.52532748081693e-09	-0.301018463962534	0.411	0.268	0.000195480571188849	0.0369276537161122	-0.266555699726441	0.269	0.206	1	0.0369276537161122	9.05065494115524e-09	Cilliated
dnajc62	8.29474562178591e-05	-0.300320375020076	0.1	0.174	1	4.52665602830896e-09	-0.355223561779028	0.053	0.136	0.000195537960454862	8.29474562178591e-05	9.05331203612729e-09	Cilliated
arl6ip12	1.44796641111083e-06	-0.261583908441148	0.356	0.459	0.0625478050607543	4.80202823852627e-09	-0.314115443653156	0.263	0.409	0.000207433213819619	1.44796641111083e-06	9.60405645399303e-09	Cilliated
ARF5	4.82028522643762e-09	-0.472844946280064	0.031	0.123	0.000208221860926426	3.08583974747502e-06	-0.3127222378606	0.043	0.113	0.133299019571678	3.08583974747502e-06	9.64057042964008e-09	Cilliated
nat92	4.94044953344103e-09	-0.316194896071298	0.065	0.164	0.000213412598496052	4.7156422133305e-06	-0.346944127706028	0.071	0.157	0.203701596689237	4.7156422133305e-06	9.880899042474e-09	Cilliated
nudc1	5.38892603979748e-09	0.318327041062439	0.446	0.356	0.000232785438141132	7.53941280225773e-08	0.412966169932899	0.409	0.306	0.00325680014819127	7.53941280225773e-08	1.07778520505544e-08	Cilliated
cul4a	2.52041101314523e-07	0.500659066933343	0.122	0.038	0.0108874194534835	5.59303635287101e-09	0.584680614952528	0.11	0.034	0.000241602391334969	2.52041101314523e-07	1.11860726744599e-08	Cilliated
ctps1b	6.29450264811719e-07	0.498725414704128	0.12	0.051	0.0271903630890718	6.17691734424239e-09	0.548873069284583	0.13	0.05	0.000266824298519238	6.29450264811719e-07	1.23538346503305e-08	Cilliated
cdh22	0.000919958581294682	-0.444089007318339	0.102	0.176	1	6.23537206779769e-09	-0.550200400416496	0.064	0.169	0.000269349367212657	0.000919958581294682	1.24707440967155e-08	Cilliated
creg12	4.74998367585525e-05	0.298891273488567	0.226	0.135	1	6.55129048064127e-09	0.465499785120379	0.256	0.141	0.000282996094892261	4.74998367585525e-05	1.31025809183631e-08	Cilliated
ENSAMXG000000080352	6.81222981094216e-09	-0.409771422554491	0.061	0.155	0.000294267891143268	1.73880957657321e-07	-0.388246195775615	0.072	0.161	0.00751113572792331	1.73880957657321e-07	1.36244595754778e-08	Cilliated
hmgb1a2	7.16192700937001e-09	0.358855889435476	0.409	0.276	0.000309373761023756	2.09348948795942e-06	0.298373757127102	0.53	0.448	0.090432465411383	2.09348948795942e-06	1.43238539674468e-08	Cilliated
cd164	7.47032742197619e-09	0.613557257644631	0.22	0.101	0.000322695733647105	3.80001462264516e-06	0.498907674713823	0.153	0.082	0.164149231654403	3.80001462264516e-06	1.49406547881466e-08	Cilliated
lsm81	8.19957349713638e-09	0.576315328567135	0.269	0.146	0.0003541969763558	3.26414165435074e-08	0.518359668147937	0.205	0.114	0.00141001127042989	3.26414165435074e-08	1.63991469270397e-08	Cilliated
rsl24d12	9.03982191340124e-09	-0.438324197272379	0.149	0.28	0.000390493187193194	3.28888819335653e-05	-0.32716402304315	0.137	0.227	1	3.28888819335653e-05	1.80796437450841e-08	Cilliated
sf11	9.18948391723439e-09	0.525325836045266	0.234	0.119	0.000396958136772774	2.72159217614674e-08	0.52225155985379	0.204	0.113	0.00117564617233011	2.72159217614674e-08	1.83789677500221e-08	Cilliated
ndufa72	1.03900431448095e-08	0.417415594602361	0.448	0.315	0.000448818693726336	0.00331344785453873	0.333956959487939	0.303	0.233	1	0.00331344785453873	2.0780086181666e-08	Cilliated
ndufa52	1.11756793472894e-08	0.374512752917646	0.546	0.407	0.000482755820764859	0.00012091853445444	0.30131611560096	0.396	0.325	1	0.00012091853445444	2.23513585696829e-08	Cilliated
rbx12	1.15771179483921e-08	0.457826498128064	0.415	0.292	0.000500096764016695	0.00263881594356069	0.388768606167681	0.316	0.238	1	0.00263881594356069	2.31542357627545e-08	Cilliated
COX7A2L (1 of many)1	1.39079315997339e-08	0.509657644283446	0.289	0.174	0.000600780921313705	1.70823422230951e-06	0.572087891285766	0.249	0.152	0.0737905937011039	1.70823422230951e-06	2.78158630060371e-08	Cilliated
srsf7b1	0.0014371107471961	0.271249261087593	0.175	0.131	1	1.40330422106279e-08	0.500820567882609	0.207	0.123	0.000606185324372493	0.0014371107471961	2.80660842243294e-08	Cilliated
srsf5b2	1.43212747221017e-08	0.381141479386267	0.381	0.26	0.000618636104170627	5.68974695694093e-05	0.342309793827082	0.34	0.259	1	5.68974695694093e-05	2.86425492391044e-08	Cilliated
ccdc173	1.44605695145885e-08	0.570362494931861	0.167	0.053	0.00062465322132168	2.18713630587328e-08	0.386300413123556	0.118	0.046	0.000944777270048081	2.18713630587328e-08	2.8921138820069e-08	Cilliated
zfhx42	0.000175224494254456	-0.459926451715549	0.055	0.119	1	1.45393239398693e-08	-0.45725190956724	0.033	0.105	0.000628055176230532	0.000175224494254456	2.90786476683465e-08	Cilliated
PAIP2B2	4.42821764160882e-08	-0.420967108040674	0.169	0.305	0.00191285717464576	1.48478871399196e-08	-0.459372950113395	0.114	0.237	0.000641384180783106	4.42821764160882e-08	2.96957740593793e-08	Cilliated
fyna2	1.50294135124679e-08	-0.44244562583623	0.022	0.11	0.000649225575498077	1.29165440157425e-07	-0.390297331280816	0.03	0.105	0.00557955951848027	1.29165440157425e-07	3.00588267990526e-08	Cilliated
ENSAMXG000000259982	1.78860446518277e-06	-0.508923116392611	0.092	0.193	0.0772623470825001	1.60625359684713e-08	-0.54011413641667	0.088	0.185	0.000693853366230053	1.78860446518277e-06	3.21250716789373e-08	Cilliated
hmga1b2	1.67549038553742e-08	-0.338306027901843	0.039	0.129	0.000723761581840601	4.21779739045055e-08	-0.368786766902043	0.064	0.148	0.00182196193875292	4.21779739045055e-08	3.35098074300216e-08	Cilliated
hsc702	1.83884702178888e-08	-0.572103083513107	0.22	0.344	0.000794326748002143	5.61266198009853e-08	-0.623063366455382	0.208	0.328	0.00242450159554316	5.61266198009853e-08	3.67769400976417e-08	Cilliated
ruvbl1	6.10055341771491e-07	0.463917721446388	0.12	0.039	0.0263525605985031	2.03544959095503e-08	0.513288466347663	0.118	0.042	0.000879253159804843	6.10055341771491e-07	4.0708991404795e-08	Cilliated
pknox1.2	4.46334447618192e-08	0.47614005220416	0.122	0.042	0.00192803091337631	2.11394845791841e-08	0.611793733730437	0.129	0.039	0.000913162315367017	4.46334447618192e-08	4.22789687114903e-08	Cilliated
nsa2	2.24809658934765e-08	-0.394550672622509	0.079	0.184	0.000971110283700505	0.0263471421567736	-0.266449960362124	0.091	0.129	1	0.0263471421567736	4.49619312815591e-08	Cilliated
snrpd22	2.3897503714811e-08	0.363296655254301	0.31	0.207	0.00103230046796869	0.00168772701607358	0.316905753718667	0.205	0.159	1	0.00168772701607358	4.77950068585313e-08	Cilliated
uchl31	2.56000234138892e-05	-0.272047007883277	0.026	0.101	1	2.51683000247419e-08	-0.387111801996304	0.039	0.107	0.00108719505616878	2.56000234138892e-05	5.03365994160405e-08	Cilliated
gtf2b2	3.27978632296223e-08	0.612416518425987	0.212	0.103	0.00141676929792999	2.55129395366607e-08	0.558420031383231	0.205	0.108	0.00110208244916513	3.27978632296223e-08	5.10258784224112e-08	Cilliated
elob.12	2.75900472170368e-08	0.340952533761389	0.36	0.262	0.00119180726963434	0.000140213758987127	0.314872404935618	0.318	0.264	1	0.000140213758987127	5.51800936728627e-08	Cilliated
ywhabb2	2.77901795749512e-08	-0.352677733742582	0.485	0.586	0.00120045238709917	2.37315503279111e-07	-0.280446471792004	0.501	0.593	0.0102513177951477	2.37315503279111e-07	5.55803583776082e-08	Cilliated
AP3S12	6.09819281865499e-06	0.477688283502388	0.267	0.167	0.26342363518744	2.98557701509006e-08	0.485823969941679	0.246	0.165	0.00128967970320845	6.09819281865499e-06	5.97115394104341e-08	Cilliated
zgc:136864	0.0136935109760465	0.340738080584631	0.163	0.114	1	3.14214377929151e-08	0.542938225212524	0.143	0.074	0.00135731184834056	0.0136935109760465	6.28428745985235e-08	Cilliated
rps23	3.3022694602316e-08	-0.528230854741592	0.619	0.716	0.00142648133873624	0.162284451636766	-0.293470013200333	0.526	0.567	1	0.162284451636766	6.60453881141334e-08	Cilliated
zmp:0000000711	3.32473827409692e-08	0.367455441675684	0.122	0.059	0.00143618719226165	1.40614264216198e-07	0.488610578485115	0.134	0.058	0.00607411437134711	1.40614264216198e-07	6.64947643765499e-08	Cilliated
grinab	3.88737154824765e-08	0.600989629068837	0.238	0.114	0.00167922788769654	1.39717784843694e-07	0.544867120067091	0.211	0.109	0.00603538915189304	1.39717784843694e-07	7.77474294537872e-08	Cilliated
ENSAMXG00000016845	0.000184095622403855	0.341443096369943	0.155	0.084	1	4.1673030325551e-08	0.554830795869629	0.145	0.064	0.00180014989097283	0.000184095622403855	8.33460589144604e-08	Cilliated
ENSAMXG000000138352	8.53455667282852e-06	-0.314988413418026	0.077	0.16	0.368667244596174	4.43805472613898e-08	-0.368969853414052	0.058	0.143	0.00191710650005025	8.53455667282852e-06	8.87610925531466e-08	Cilliated
rtca	3.75618544105455e-07	0.395818796475417	0.175	0.096	0.0162255942497233	4.51255524088628e-08	0.441414595005374	0.169	0.093	0.00194928848740565	3.75618544105455e-07	9.025110278141e-08	Cilliated
ndufa82	0.00262532356926438	0.267170598113557	0.318	0.251	1	4.5566547702783e-08	0.523754304516051	0.34	0.229	0.00196833816111712	0.00262532356926438	9.11330933292557e-08	Cilliated
smim202	1.04383799926038e-05	-0.360933033254708	0.071	0.161	0.450906700540506	5.57993532519522e-08	-0.344878530383731	0.052	0.134	0.00241036466242458	1.04383799926038e-05	1.11598703390336e-07	Cilliated
fam96b1	1.10708131443596e-06	0.433381398197166	0.244	0.152	0.0478225915396903	5.9642844280311e-08	0.483897082025022	0.221	0.142	0.00257639194437659	1.10708131443596e-06	1.19285685003353e-07	Cilliated
sept62	6.33116349789093e-08	-0.39693173927746	0.084	0.188	0.00273487269618395	2.5765171559125e-07	-0.336567597666711	0.084	0.172	0.0111297811583952	2.5765171559125e-07	1.26623265949455e-07	Cilliated
dtnbp1a	2.72423183128059e-05	0.432893697051939	0.118	0.048	1	6.74561518358229e-08	0.649372429921351	0.121	0.043	0.00291390339085204	2.72423183128059e-05	1.34912299121313e-07	Cilliated
stk3	3.01946864533905e-07	0.475138968438155	0.132	0.056	0.0130431987072711	7.27600829216704e-08	0.414429616046991	0.104	0.049	0.0031430173019674	3.01946864533905e-07	1.45520160549311e-07	Cilliated
dynll12	7.31939570564099e-08	-0.467967329134244	0.039	0.126	0.00316175936296574	8.56374015043319e-08	-0.436299477683538	0.036	0.113	0.00369927883278263	8.56374015043319e-08	1.46387908755464e-07	Cilliated
hlfb2	0.000728307503426137	-0.429569158921887	0.09	0.15	1	7.47896156613781e-08	-0.666992617604659	0.066	0.153	0.00323068702772455	0.000728307503426137	1.4957922572927e-07	Cilliated
lypla22	0.00231841306551774	-0.250530403752523	0.157	0.237	1	7.70154864941957e-08	-0.293888437504277	0.143	0.232	0.00332683797008977	0.00231841306551774	1.54030967057006e-07	Cilliated
tktb2	6.70156086868717e-06	-0.381298651278517	0.047	0.145	0.28948732484468	7.8612766463439e-08	-0.328596640200927	0.075	0.168	0.00339583567292117	6.70156086868717e-06	1.57225526746911e-07	Cilliated
rnasekb2	7.42581937999215e-06	-0.377499851855731	0.585	0.571	0.320773119757521	8.58087623873969e-08	-0.385255341922489	0.522	0.584	0.00370668110884839	7.42581937999215e-06	1.7161751741165e-07	Cilliated
atp5pf2	8.80436453413121e-08	0.326647244675057	0.619	0.471	0.00380322134780866	2.14986065520524e-05	0.266012598479719	0.425	0.358	0.928675307229007	2.14986065520524e-05	1.76087282930941e-07	Cilliated
smim8	9.55097544407144e-08	0.537911545360164	0.236	0.114	0.00412573486257554	3.77065904291941e-05	0.468712504552183	0.156	0.086	1	3.77065904291941e-05	1.91019499759316e-07	Cilliated
tma7	0.212410890644693	0.322699174855936	0.124	0.089	1	9.81606876232505e-08	0.513123096770657	0.197	0.107	0.00424024722326155	0.212410890644693	1.96321365610981e-07	Cilliated
serpina10a2	8.1573241171445e-07	-0.471899385727751	0.193	0.308	0.0352371929888291	9.89139607445677e-08	-0.470980379486103	0.21	0.32	0.00427278636228309	8.1573241171445e-07	1.97827911705164e-07	Cilliated
srebf2	1.01256289598141e-07	0.516018857774439	0.126	0.051	0.00437396794177091	1.36689148096685e-07	0.580156169245447	0.117	0.047	0.0059045611303325	1.36689148096685e-07	2.02512568943446e-07	Cilliated
tpd52l2b1	1.01690033526344e-07	-0.521909255750762	0.122	0.236	0.00439270437823748	4.74054008076869e-06	-0.275666100897354	0.163	0.242	0.204777109868965	4.74054008076869e-06	2.03380056711825e-07	Cilliated
ENSAMXG000000202871	1.02755535902917e-07	0.517519519328304	0.346	0.236	0.00443873088439831	1.79235631580046e-06	0.518718718113924	0.299	0.207	0.0774244157736323	1.79235631580046e-06	2.05511061247134e-07	Cilliated
ddit42	1.03860926435871e-07	-0.530097244523143	0.079	0.186	0.00448648043925033	1.66718497774968e-05	-0.477487380775651	0.087	0.158	0.72017389483853	1.66718497774968e-05	2.07721842084651e-07	Cilliated
ENSAMXG000000026822	1.10157769683766e-07	0.266590397824087	0.291	0.178	0.00475848517702963	0.000331675078705635	-0.456288154126764	0.186	0.232	1	0.000331675078705635	2.20315527232797e-07	Cilliated
napaa1	1.1962443972982e-06	-0.37375873515948	0.033	0.107	0.0516741692300903	1.12085737876007e-07	-0.259075988214209	0.042	0.101	0.00484176761902989	1.1962443972982e-06	2.24171463188802e-07	Cilliated
ENSAMXG000000016942	1.17581808080114e-07	0.420702456424066	0.499	0.391	0.00507918136363669	2.07743081262213e-05	0.299404526287822	0.474	0.398	0.897387788128381	2.07743081262213e-05	2.35163602334747e-07	Cilliated
lsm31	1.60893813133466e-07	0.456680774704921	0.291	0.188	0.00695013004592632	5.18568942510626e-07	0.517999932367399	0.224	0.132	0.0224006226096315	5.18568942510626e-07	3.21787600380112e-07	Cilliated
dctn42	2.45990563043087e-06	-0.360405090130294	0.069	0.152	0.106260543517722	1.78088505717709e-07	-0.345325529384706	0.062	0.149	0.00769288918148788	2.45990563043087e-06	3.56176979719902e-07	Cilliated
apbb12	0.000106970552338904	-0.334908183988433	0.124	0.22	1	1.83294603267567e-07	-0.282838046230045	0.091	0.169	0.00791777697734909	0.000106970552338904	3.66589172938222e-07	Cilliated
ENSAMXG000000216181	1.91590909221228e-07	-0.342440614326253	0.134	0.246	0.0082761525056294	0.000157986469699028	-0.31179388005864	0.176	0.259	1	0.000157986469699028	3.8318178173538e-07	Cilliated
ppdpfb2	0.00195725485381182	-0.281058400480896	0.55	0.608	1	2.03603685883456e-07	-0.2729859345421	0.561	0.65	0.00879506841910766	0.00195725485381182	4.07207330312452e-07	Cilliated
ENSAMXG000000095872	5.15600185382055e-07	0.365421268375558	0.354	0.239	0.0222723812079486	2.10370008638123e-07	0.412241133077405	0.276	0.181	0.00908735326314102	5.15600185382055e-07	4.20739973020706e-07	Cilliated
lamp12	2.39806761202603e-07	-0.402388884466235	0.167	0.279	0.0103589326636689	2.67123038873226e-06	-0.342142126830954	0.137	0.241	0.115389139102067	2.67123038873226e-06	4.79613464897924e-07	Cilliated
uba11	2.68442863178816e-07	0.458747084942548	0.224	0.133	0.0115959263607353	0.123371197761772	0.350334088231877	0.165	0.121	1	0.123371197761772	5.36885654296061e-07	Cilliated
irf2bp2b2	2.70435514581878e-07	-0.49902994684275	0.143	0.255	0.0116820029233934	8.64900209249262e-07	-0.481908500226747	0.088	0.168	0.0373610943389404	8.64900209249262e-07	5.40870956028389e-07	Cilliated
selenot1b1	2.71864727065268e-07	-0.387618858787795	0.051	0.142	0.0117437406150384	4.85591878400559e-06	-0.385649416057453	0.046	0.118	0.209761123712689	4.85591878400559e-06	5.43729380220106e-07	Cilliated
polr2j1	2.76692623532913e-07	0.477626735399246	0.281	0.175	0.0119522912587512	3.18267147924428e-05	0.422145176063883	0.179	0.115	1	3.18267147924428e-05	5.53385170507017e-07	Cilliated
ralba1	1.77724305311455e-06	-0.410581428728375	0.047	0.136	0.0767715681653892	2.81693690447513e-07	-0.363214440702855	0.046	0.119	0.0121683223462612	1.77724305311455e-06	5.63387301543691e-07	Cilliated
sap182	2.35443394970503e-06	0.413315475815024	0.265	0.171	0.101704483325408	2.84420372674905e-07	0.536810871091605	0.23	0.137	0.0122861068384379	2.35443394970503e-06	5.68840664454862e-07	Cilliated
rassf2a	2.88894052700503e-07	0.313827317739396	0.167	0.096	0.0124793563945036	4.5367645061963e-07	0.439961236379857	0.158	0.076	0.0195974616374162	4.5367645061963e-07	5.77788021941232e-07	Cilliated
yif1a1	3.01357121521969e-07	0.423594696403056	0.198	0.104	0.0130177235783845	0.0797961742631627	0.311757046451945	0.136	0.101	1	0.0797961742631627	6.02714152227823e-07	Cilliated
perp1	8.13397327171308e-06	0.430110181101477	0.134	0.051	0.35136324341819	3.22235599286558e-07	0.366464325170317	0.103	0.046	0.0139196111823814	8.13397327171308e-06	6.44471094737334e-07	Cilliated
sdf2l12	1.40294363828669e-05	-0.341432037505089	0.053	0.126	0.606029563430702	3.40158474661954e-07	-0.273614369833477	0.056	0.135	0.0146938256299724	1.40294363828669e-05	6.8031683361612e-07	Cilliated
mut1	4.75810426761578e-06	-0.286985444891195	0.047	0.116	0.205535830048199	3.5379140456629e-07	-0.302402395990013	0.046	0.105	0.01528272730305	4.75810426761578e-06	7.07582683964223e-07	Cilliated
trioa2	0.000211975957141066	-0.379889120912282	0.075	0.138	1	3.54025709850926e-07	-0.432352023206968	0.035	0.108	0.0152928485884304	0.000211975957141066	7.08051294367649e-07	Cilliated
nme7	4.14648042490022e-06	0.37832644862838	0.132	0.067	0.179115514914415	3.7272765265899e-07	0.451336578563099	0.136	0.066	0.0161007164119104	4.14648042490022e-06	7.45455166392077e-07	Cilliated
r3hdm12	2.10186336639857e-05	-0.540966044769869	0.108	0.193	0.907941918383192	3.74018315570066e-07	-0.519138782546431	0.087	0.175	0.0161564691776802	2.10186336639857e-05	7.48036491250432e-07	Cilliated
ndufc22	2.52665669612066e-06	0.41164460720986	0.485	0.368	0.109143989302324	3.7967662275173e-07	0.342507174686675	0.37	0.295	0.0164008910730065	2.52665669612066e-06	7.59353101349122e-07	Cilliated
sgcb2	4.2216636229689e-07	0.337086718021823	0.248	0.154	0.0182363203521388	5.28556359784689e-06	-0.270994088155051	0.097	0.173	0.228320490736192	5.28556359784689e-06	8.44332546369342e-07	Cilliated
C18orf322	4.2724529098617e-07	0.352434800460329	0.346	0.246	0.0184557148347296	0.000983520472065649	0.342420417382571	0.28	0.217	1	0.000983520472065649	8.54490399433801e-07	Cilliated
smc3	5.05475404619063e-07	0.385827493961183	0.163	0.089	0.0218350210533297	0.000234362361622476	0.304335620200818	0.127	0.071	1	0.000234362361622476	1.01095055373274e-06	Cilliated
cnbpb1	4.22047062074126e-06	0.360544910257828	0.263	0.175	0.18231166940416	5.6197981921402e-07	0.431357299957057	0.249	0.161	0.024275842250588	4.22047062074126e-06	1.12395932260672e-06	Cilliated
rhoaa	5.64208551526392e-07	0.50396333523941	0.206	0.113	0.0243721168002856	0.0746680319610852	0.329302092233278	0.133	0.087	1	0.0746680319610852	1.12841678472149e-06	Cilliated
chmp5b2	0.00384705115901129	0.251300826700114	0.216	0.158	1	5.9679902533559e-07	0.366429440884537	0.191	0.117	0.0257799274974215	0.00384705115901129	1.1935976945021e-06	Cilliated
fam96a	0.000830847503382995	0.392226099576019	0.134	0.073	1	6.26083766879488e-07	0.492610874800838	0.13	0.059	0.0270449404778932	0.000830847503382995	1.25216714177809e-06	Cilliated
ube2g22	6.39718488146309e-07	0.348466625552453	0.291	0.212	0.0276339195324561	0.0027111806099493	0.418601758062926	0.27	0.2	1	0.0027111806099493	1.27943656705287e-06	Cilliated
sdhc2	6.63212462872602e-07	0.405843744791942	0.344	0.241	0.0286487887587078	0.000189020220352068	0.368662254328807	0.276	0.203	1	0.000189020220352068	1.32642448589443e-06	Cilliated
hif1an	8.03650002082203e-07	0.377022317910235	0.13	0.062	0.0347152691399449	0.27909140139635	0.279405994847488	0.13	0.102	1	0.27909140139635	1.60729935831108e-06	Cilliated
hmgb1b2	0.00016868063063389	-0.283425682713028	0.517	0.575	1	8.45306486324348e-07	-0.27341466062178	0.539	0.61	0.0365147042897529	0.00016868063063389	1.69061225810564e-06	Cilliated
otub1a	8.47471011448564e-07	0.344470413572615	0.106	0.046	0.0366082052815436	2.7521811206919e-06	0.405778558572625	0.103	0.043	0.118885967870528	2.7521811206919e-06	1.69494130469001e-06	Cilliated
HADHB2	8.84446108002708e-07	-0.350852029902667	0.108	0.211	0.038205418527393	2.09009963502962e-05	-0.297753683738532	0.127	0.223	0.902860339343745	2.09009963502962e-05	1.7688914337605e-06	Cilliated
ap2b12	0.000225809816167856	-0.309173996716339	0.13	0.211	1	9.5814233780473e-07	-0.555229786179358	0.098	0.189	0.0413888745661509	0.000225809816167856	1.91628375757272e-06	Cilliated
ncl1	1.08516927262465e-06	0.450787008681355	0.346	0.233	0.046876057069567	9.80146049209827e-07	0.503718925920428	0.309	0.203	0.0423393688877169	1.08516927262465e-06	1.96029113773338e-06	Cilliated
HSPA1L1	9.97610746717337e-07	-0.510536115993044	0.275	0.39	0.0430937914259488	0.00107816867195083	-0.394412275047814	0.233	0.304	1	0.00107816867195083	1.99522049820747e-06	Cilliated
rybpa2	6.15365326656764e-05	-0.360889274095124	0.086	0.171	1	1.05976754182962e-06	-0.317146335611605	0.081	0.162	0.0457787785044142	6.15365326656764e-05	2.119533960552e-06	Cilliated
ENSAMXG000000198521	0.00025315382051815	-0.784566324652746	0.438	0.53	1	1.26097239718167e-06	-0.917627605758627	0.329	0.416	0.0544702246410566	0.00025315382051815	2.52194320431195e-06	Cilliated
ppp2r5ea	1.40949178248949e-06	0.434618829120769	0.128	0.065	0.0608858165281985	0.00177229959191901	0.332295493131037	0.116	0.066	1	0.00177229959191901	2.8189815783119e-06	Cilliated
bmi1b2	1.5921430418622e-06	0.415990024794255	0.204	0.113	0.0687758029793214	7.01390766190989e-05	0.309185646683585	0.173	0.108	1	7.01390766190989e-05	3.18428354880493e-06	Cilliated
rbm8a1	1.68338162577857e-06	0.334966769809049	0.46	0.368	0.0727170360887568	0.00167693421632674	0.334181884049095	0.405	0.336	1	0.00167693421632674	3.36676041778344e-06	Cilliated
ctbp2a2	0.000220991632363849	-0.281999821308229	0.067	0.136	1	1.69086085487535e-06	-0.458801629380715	0.04	0.112	0.0730401163480503	0.000220991632363849	3.38171885074026e-06	Cilliated
s100b2	1.72430711473271e-06	-1.99370770446809	0.057	0.138	0.0744848944351087	4.43540433751178e-06	-1.90230131728397	0.082	0.165	0.191596161167496	4.43540433751178e-06	3.44861125623039e-06	Cilliated
slc3a2b1	0.00138230964336982	-0.275565136041098	0.075	0.142	1	1.97084298162944e-06	-0.435089979063889	0.042	0.114	0.0851345042774471	0.00138230964336982	3.94168207903683e-06	Cilliated
il6st1	0.00012919063346785	0.28476684378562	0.21	0.127	1	2.17264141988432e-06	0.33457003449482	0.15	0.086	0.093851591414743	0.00012919063346785	4.34527811939791e-06	Cilliated
cdkn2aipnl	2.50801120708948e-06	0.435845406823878	0.226	0.127	0.108338560112644	0.00258826755050133	0.341826034399253	0.166	0.108	1	0.00258826755050133	5.01601612405875e-06	Cilliated
dad12	5.42384912876883e-05	0.374284875240652	0.24	0.162	1	2.68307802500314e-06	0.431323561213744	0.191	0.13	0.115900921446061	5.42384912876883e-05	5.3661488510986e-06	Cilliated
hnrnpm	2.81179670099261e-06	0.409719163874865	0.132	0.058	0.121461182092778	0.00088581942152896	0.31353890506969	0.111	0.065	1	0.00088581942152896	5.62358549578454e-06	Cilliated
cfap20	3.66327084252757e-06	0.438338407807103	0.151	0.075	0.158242310584663	0.000364728132968292	0.327301615343397	0.116	0.067	1	0.000364728132968292	7.32652826550187e-06	Cilliated
rwdd	3.68756030817692e-06	0.423927552024453	0.167	0.079	0.159291542632318	0.0291425733036996	0.309814062767736	0.118	0.073	1	0.0291425733036996	7.37510701825281e-06	Cilliated
ENSAMXG00000006676	0.0148187792387246	0.277726229194903	0.222	0.174	1	3.70127058667221e-06	0.357762871281022	0.176	0.116	0.159883785532479	0.0148187792387246	7.40252747394046e-06	Cilliated
EIF52	0.000112066995838229	-0.326964975017502	0.185	0.279	1	4.20841025052575e-06	-0.330567837932003	0.158	0.254	0.181790697591961	0.000112066995838229	8.41680279033466e-06	Cilliated
f3a1	0.0339507000959668	-0.971843517487344	0.106	0.12	1	4.72548698691592e-06	-1.20497348259717	0.079	0.147	0.204126861373807	0.0339507000959668	9.45095164360458e-06	Cilliated
TMED2 (1 of many)1	0.000145773922891134	0.376661712599828	0.163	0.102	1	5.02761016282399e-06	0.402685776883362	0.163	0.105	0.217177676203508	0.000145773922891134	1.0055195048784e-05	Cilliated
akirin11	5.50680867425422e-06	0.339523273490599	0.234	0.156	0.23787761430176	0.00614316968061822	0.290640436221843	0.149	0.111	1	0.00614316968061822	1.10135870235667e-05	Cilliated
hmgn32	5.68577095602265e-06	0.347287565359978	0.497	0.376	0.245608247987311	0.000773792115373034	0.338523437661513	0.434	0.373	1	0.000773792115373034	1.13715095840539e-05	Cilliated
ank3b	8.72142564020552e-06	-0.354540079354282	0.081	0.159	0.376739423379958	2.52411216770411e-05	-0.272642295946605	0.064	0.122	1	2.52411216770411e-05	1.74427752171458e-05	Cilliated
ndufb32	0.00836487053948729	0.255240505562903	0.389	0.333	1	9.37581593141507e-06	0.386111633515138	0.337	0.259	0.405007120789337	0.00836487053948729	1.87515439569058e-05	Cilliated
gpatch82	9.55544958841136e-06	-0.435105505075292	0.039	0.108	0.412766755870606	1.78850371896595e-05	-0.402853414479416	0.039	0.108	0.772579951481723	1.78850371896595e-05	1.91108078702059e-05	Cilliated
KPNA3 (1 of many)	9.73220968200919e-06	-0.288942237361288	0.049	0.105	0.420402261633751	0.000327131633445889	-0.269097192884051	0.049	0.101	1	0.000327131633445889	1.94643246481131e-05	Cilliated
celf3a1	9.83626564493359e-06	-0.428342601008216	0.067	0.148	0.424897167064196	0.0229874532812939	-0.275309475597627	0.113	0.158	1	0.0229874532812939	1.96724345377454e-05	Cilliated
get4	0.00360494195617524	0.323058688719745	0.175	0.112	1	1.02787266151817e-05	0.395174254034044	0.162	0.097	0.444010153596003	0.00360494195617524	2.05573475781425e-05	Cilliated
gtf2f2a1	1.10667113745281e-05	0.485780946931316	0.2	0.126	0.478048731245489	0.0184890005224609	0.355299961482954	0.171	0.12	1	0.0184890005224609	2.21333002769555e-05	Cilliated
rwdd1	1.10951043049306e-05	0.454395726487915	0.155	0.087	0.479275220660088	0.000249455425275086	0.393159044182906	0.123	0.081	1	0.000249455425275086	2.21900855085217e-05	Cilliated
atp5f1d2	1.17040205901287e-05	0.345667936942728	0.434	0.345	0.50557857743179	0.00153269063296736	0.31593899571668	0.387	0.325	1	0.00153269063296736	2.34079041961595e-05	Cilliated
naa20	1.3492518493894e-05	0.368243867218191	0.136	0.079	0.582836321380739	0.000122470639336778	0.33044853767221	0.126	0.07	1	0.000122470639336778	2.69848549397327e-05	Cilliated
nnt2	0.000677535253200966	0.408181496825275	0.187	0.12	1	1.36050661126987e-05	0.420812467348853	0.165	0.104	0.587698040870246	0.000677535253200966	2.72099471275735e-05	Cilliated
tmco12	2.30792694558005e-05	-0.365352612673755	0.057	0.133	0.996955202682214	1.38455005112442e-05	-0.278030775595366	0.062	0.131	0.598084085584217	2.30792694558005e-05	2.7690809324604e-05	Cilliated
edf11	1.48560859254474e-05	0.433710621700663	0.365	0.251	0.641738343721551	0.0156319351024268	0.324384861228466	0.288	0.241	1	0.0156319351024268	2.97119511476057e-05	Cilliated
wu:fj39g121	1.65624111242965e-05	-1.44002292074958	0.079	0.15	0.715446473336235	7.58088367934633e-05	-1.49468935193898	0.074	0.131	1	7.58088367934633e-05	3.31245479351308e-05	Cilliated
wdr83os	0.018050610611928	0.326005791397464	0.259	0.187	1	2.05178153282985e-05	0.413798943302336	0.22	0.143	0.886308068736509	0.018050610611928	4.10352096758511e-05	Cilliated
zc3h11a1	0.000167425084686141	0.305089568473956	0.291	0.225	1	2.21988758793955e-05	0.330681012170819	0.24	0.184	0.958924841362247	0.000167425084686141	4.43972589687006e-05	Cilliated
pnn2	0.00046926899083403	0.347234496892586	0.23	0.15	1	2.55441048889346e-05	0.419724216312742	0.195	0.146	1	0.00046926899083403	5.10875572765747e-05	Cilliated
lamtor1	2.56181870704227e-05	0.329094302610237	0.141	0.077	1	0.000929413627197064	0.268462024498189	0.105	0.073	1	0.000929413627197064	5.12357178493366e-05	Cilliated
cadpsa	2.65987915109155e-05	0.314705527745027	0.151	0.082	1	4.72639216946683e-05	0.382996574201812	0.126	0.07	1	4.72639216946683e-05	5.3196875526121e-05	Cilliated
snrpc	2.74405666630797e-05	0.41502134743496	0.175	0.101	1	0.147765449326701	0.270002148684833	0.124	0.1	1	0.147765449326701	5.48803803414606e-05	Cilliated
psmb41	0.00241042976978436	0.257358221870094	0.143	0.114	1	3.49025151634279e-05	0.43688142009928	0.178	0.12	1	0.00241042976978436	6.98038121412911e-05	Cilliated
eif4g2b1	3.56334382754699e-05	0.364238050962862	0.287	0.205	1	0.108799404658301	0.256223814356747	0.202	0.179	1	0.108799404658301	7.12656068090164e-05	Cilliated
atp6v0d11	3.708228520634e-05	-0.388002957639413	0.112	0.188	1	7.74709263674228e-05	-0.305738410399766	0.066	0.135	1	7.74709263674228e-05	7.41631953168039e-05	Cilliated
dyrk1ab	4.08283899791267e-05	0.31965074369408	0.108	0.051	1	0.000501320042629175	0.353431862816359	0.101	0.058	1	0.000501320042629175	8.16551130008251e-05	Cilliated
gsto2	4.35657218249673e-05	0.39216319284902	0.126	0.064	1	0.00174568631223015	0.323618399272835	0.121	0.073	1	0.00174568631223015	8.71295456778166e-05	Cilliated
ppp6c2	0.000638817979734487	0.379370528502563	0.303	0.221	1	4.86692451905286e-05	0.425921818344962	0.28	0.2	1	0.000638817979734487	9.73361216856298e-05	Cilliated
eno1a2	0.000208942418342499	-0.380656184890402	0.363	0.431	1	4.92515916529109e-05	-0.323758933959864	0.371	0.453	1	0.000208942418342499	9.85007575865415e-05	Cilliated
tsg101a1	4.99366574399514e-05	0.2811746210092	0.187	0.13	1	0.014852728147056	0.329155290913647	0.175	0.122	1	0.014852728147056	9.98708212101464e-05	Cilliated
eif4a31	5.47105059220859e-05	0.333033144837246	0.204	0.13	1	0.00191423243364683	0.332694057320746	0.168	0.113	1	0.00191423243364683	0.000109418018604714	Cilliated
mdh1ab2	5.67248163256366e-05	0.448117759483489	0.22	0.134	1	0.00509659042470839	0.373364882182489	0.184	0.132	1	0.00509659042470839	0.000113446414946486	Cilliated
ENSAMXG00000019581	6.78491746097144e-05	0.457195959295094	0.112	0.057	1	0.000312331924193455	0.306001997946109	0.104	0.06	1	0.000312331924193455	0.000135693745708934	Cilliated
ENSAMXG000000016032	0.00503135534139554	-0.294175499861754	0.599	0.662	1	8.68849345004736e-05	-0.272455337254909	0.597	0.675	1	0.00503135534139554	0.000173762320009104	Cilliated
scg52	9.91414424841905e-05	-0.476165834384989	0.58	0.534	1	0.000262550435767314	-0.457769847798863	0.604	0.583	1	0.000262550435767314	0.000198273055942763	Cilliated
chmp4bb1	0.000125651672931068	-0.299139434787995	0.141	0.232	1	0.000395061535674835	-0.367329213959598	0.13	0.203	1	0.000395061535674835	0.000251287557519225	Cilliated
ENSAMXG000000079171	0.000126753103827208	0.266439516824719	0.228	0.161	1	0.0120886373449869	0.369792304374195	0.143	0.097	1	0.0120886373449869	0.000253490141305087	Cilliated
ENSAMXG000000081981	0.000375976475402069	0.308737920952155	0.255	0.198	1	0.000128155564920699	0.35795109437489	0.24	0.172	1	0.000375976475402069	0.000256294705992578	Cilliated
uri1	0.00401542823707518	0.255496985170089	0.141	0.091	1	0.000133285353219403	0.392820758888936	0.107	0.063	1	0.00401542823707518	0.000266552941453424	Cilliated
trappc12	0.00398705862944466	0.279554211420796	0.21	0.169	1	0.000140561586983489	0.359301362447409	0.21	0.159	1	0.00398705862944466	0.000281103416407242	Cilliated
mob42	0.000153962599651487	0.404902899650716	0.202	0.132	1	0.176647163095558	0.285147299158418	0.176	0.14	1	0.176647163095558	0.000307901494820882	Cilliated
ENSAMXG000000278422	0.0266789036780167	-0.262804703383391	0.071	0.106	1	0.000202745023269128	-0.374915262273521	0.084	0.142	1	0.0266789036780167	0.000405448940993795	Cilliated
slc30a7	0.000211275391279876	0.28022582707751	0.145	0.084	1	0.0328230547134172	0.341072494963637	0.108	0.075	1	0.0328230547134172	0.000422506145268792	Cilliated
clasp21	0.0142614024646635	-0.33772601366465	0.059	0.107	1	0.000212240435948788	-0.442652481460933	0.051	0.111	1	0.0142614024646635	0.000424435825894924	Cilliated
mrpl572	0.0002223760055228	0.503209634015865	0.253	0.153	1	0.201596979998621	0.304738092755624	0.163	0.129	1	0.201596979998621	0.000444702559957768	Cilliated
rab1ba	0.00024079653950331	0.41800669826149	0.149	0.093	1	0.0913453691621454	0.300002065361561	0.108	0.081	1	0.0913453691621454	0.000481535096033184	Cilliated
cops92	0.000290103278506825	0.340146404814873	0.289	0.221	1	0.0529876207226522	0.286392645348264	0.231	0.182	1	0.0529876207226522	0.00058012239710145	Cilliated
ENSAMXG000000022931	0.00727734532091306	0.278974407391708	0.279	0.21	1	0.000371397867596793	0.341232906991006	0.207	0.14	1	0.00727734532091306	0.00074265779881753	Cilliated
ostc1	0.000417847141991895	0.372446457991684	0.253	0.175	1	0.0179322283633885	0.322679341582649	0.204	0.154	1	0.0179322283633885	0.000835519687749719	Cilliated
ppp4ca1	0.000428144277633895	0.266509808423729	0.267	0.211	1	0.0246798790099913	0.262573490602897	0.214	0.177	1	0.0246798790099913	0.000856105247745319	Cilliated
rps16	0.000433320063329516	-0.33916897705819	0.597	0.64	1	0.000851965303881448	-0.310193856524136	0.425	0.493	1	0.000851965303881448	0.000866452360381749	Cilliated
bmi1a	0.00189973233861385	0.324917016234	0.118	0.061	1	0.00048530876512543	0.422371033237106	0.129	0.076	1	0.00189973233861385	0.000970382005653352	Cilliated
coq71	0.000503007785330735	0.472569720747953	0.179	0.106	1	0.130256120795979	0.40666296205127	0.15	0.109	1	0.130256120795979	0.00100576255382937	Cilliated
usf1l	0.00594697892474536	0.269469085598881	0.11	0.065	1	0.000549175141326854	0.411344969622855	0.101	0.053	1	0.00594697892474536	0.00109804868931786	Cilliated
srp54	0.000578151650853563	0.281068607707753	0.169	0.121	1	0.00345246183679241	0.270108444978304	0.105	0.066	1	0.00345246183679241	0.00115596904237574	Cilliated
snrpd3l	0.0191028451881246	0.295368686161735	0.22	0.171	1	0.000684744069260173	0.345719984049346	0.208	0.156	1	0.0191028451881246	0.00136901926407996	Cilliated
ptprnb2	0.0505856732535223	-0.282325676775061	0.255	0.298	1	0.000746335102246369	-0.279211874619516	0.23	0.307	1	0.0505856732535223	0.00149211318840789	Cilliated
ggcta	0.00889793541947638	0.44128491304886	0.141	0.093	1	0.000945951355966314	0.409642851899361	0.153	0.103	1	0.00889793541947638	0.00189100788796477	Cilliated
eloa	0.00102211324595607	0.428877985312553	0.141	0.077	1	0.0165739707704332	0.314254069156222	0.104	0.066	1	0.0165739707704332	0.00204318177642459	Cilliated
rplp1	0.00116017246903544	-0.470467774903669	0.923	0.902	1	0.842911462066493	-0.277491658266169	0.821	0.809	1	0.842911462066493	0.00231899893791298	Cilliated
papss1	0.0178566384104813	0.280462239825354	0.112	0.078	1	0.00137154037196691	0.332395044248907	0.13	0.092	1	0.0178566384104813	0.00274119962094188	Cilliated
tmem101	0.00749885977190483	0.296379143276598	0.13	0.08	1	0.00144570785203586	0.275900722650046	0.114	0.075	1	0.00749885977190483	0.00288932563287829	Cilliated
srpk1a	0.00169695432891908	0.310684586603301	0.128	0.081	1	0.195363269784336	0.275568743419828	0.101	0.069	1	0.195363269784336	0.00339102900384373	Cilliated
apip	0.00172624214462377	0.307356299307691	0.11	0.07	1	0.00814333997537086	0.335252529937977	0.129	0.077	1	0.00814333997537086	0.00344950437730567	Cilliated
sarnp1	0.00229203780339083	0.270348450061828	0.202	0.149	1	0.00563505296800675	0.406540185100851	0.179	0.114	1	0.00563505296800675	0.00457882216948948	Cilliated
nudt212	0.0026186984651326	0.347068849717612	0.198	0.136	1	0.0091933369446673	0.392085132599877	0.184	0.133	1	0.0091933369446673	0.00523053934861392	Cilliated
ppp5c	0.0028426633282967	0.331206726029577	0.153	0.098	1	0.465661917865145	0.26284600579347	0.101	0.091	1	0.465661917865145	0.00567724592179536	Cilliated
lamtor5	0.00361124963915388	0.354608340473223	0.159	0.102	1	0.00363427142241796	0.328979448132088	0.152	0.099	1	0.00363427142241796	0.00720945815435147	Cilliated
sst1.12	0.0115322609383499	-2.49554829238326	0.136	0.158	1	0.00447790133602634	-2.38730721226592	0.084	0.111	1	0.0115322609383499	0.00893575107167749	Cilliated
acin1b	0.00564441944427722	0.313182705770996	0.141	0.095	1	0.0175106561967304	0.337190853022355	0.111	0.081	1	0.0175106561967304	0.0112569794176915	Cilliated
nedd8l2	0.00580134655572949	0.296640204756539	0.246	0.194	1	0.123924709234277	0.255639897120157	0.194	0.168	1	0.123924709234277	0.0115690374895993	Cilliated
txn1	0.00701437540325496	-0.500461308633721	0.075	0.104	1	0.735618185298584	-0.385631760981856	0.111	0.118	1	0.735618185298584	0.0139795493442121	Cilliated
atp1a1b2	0.00884124018636296	-0.529776797489629	0.088	0.121	1	0.0201158409347956	-0.489276640117324	0.075	0.105	1	0.0201158409347956	0.017604312844693	Cilliated
npc21	0.0360276190767852	-0.929687522607946	0.314	0.35	1	0.0135508883412742	-0.754857642515854	0.202	0.24	1	0.0360276190767852	0.0269181501077108	Cilliated
rbm45	0.0229901171722883	0.266183720424747	0.102	0.063	1	0.0158291696494115	0.351129866533813	0.111	0.069	1	0.0229901171722883	0.0314077766870331	Cilliated
ENSAMXG000000164132	0.276024759727646	-0.797607463049966	0.114	0.1	1	0.0181045064150777	-0.700484810510064	0.087	0.103	1	0.276024759727646	0.0358812396776218	Cilliated
bcas2	0.0784842809744864	0.274905915228485	0.151	0.104	1	0.0269251306598002	0.267725516082155	0.126	0.096	1	0.0784842809744864	0.0531252986585532	Cilliated
epd1	0.0790787151430124	-1.70021875767489	0.354	0.307	1	0.154126435076922	-1.85893009615792	0.293	0.336	1	0.154126435076922	0.151903987097355	Cilliated
ENSAMXG000000164592	0.994823526682262	-2.01401272275076	0.346	0.374	1	0.0891234811540155	-1.29457159353315	0.198	0.17	1	0.994823526682262	0.170303967415021	Cilliated
spa172	0.972796577586543	-0.831526738294251	0.222	0.188	1	0.0939262771760993	-0.62762351494691	0.194	0.149	1	0.972796577586543	0.179030408808037	Cilliated
rrad2	0.559778382425545	-0.686815568889379	0.269	0.248	1	0.999271812109706	-0.473978393117799	0.341	0.299	1	0.999271812109706	0.80620492742013	Cilliated
zgc:195173	1.28769074691077e-156	2.0862126886207	0.915	0.063	5.56243771943047e-152	1.73360110800385e-190	2.18212255660254	0.948	0.051	7.48863670624421e-186	1.28769074691077e-156	3.46720221600767e-190	Ependymal
fetub	1.53950183203418e-135	2.77631758620425	0.577	0.003	6.65018606383806e-131	1.5944962967655e-182	3.7797510530696	0.736	0.006	6.88774565313792e-178	1.53950183203418e-135	3.18899259353104e-182	Ependymal
soul5	3.0955426277281e-182	3.03557672510192	0.915	0.049	1.33718154889971e-177	1.75504538030112e-178	3.34498045009867	0.859	0.042	7.58126952928673e-174	1.75504538030112e-178	6.19108525545624e-182	Ependymal
krt182	7.81992688018846e-135	2.27048573466138	0.737	0.034	3.37797381443501e-130	1.84522287687088e-178	2.38551908060817	0.848	0.035	7.97080926121916e-174	7.81992688018846e-135	3.69044575374184e-178	Ependymal
cx44.2	1.86531179095477e-176	2.84657820287238	0.714	0.001	8.05758734338733e-172	4.59182738478316e-150	2.2008700979339	0.599	0.001	1.98353167540478e-145	4.59182738478316e-150	3.7306235819096e-176	Ependymal
zgc:114181	5.74952818365586e-130	2.29008376706597	0.54	0.001	2.48362368949382e-125	2.11192800370905e-173	2.79927268146903	0.684	0.002	9.122895397622e-169	5.74952818365586e-130	4.22385600741815e-173	Ependymal
TWSG1 (1 of many)	7.73774961960191e-172	2.08503564890454	0.854	0.024	3.34247570317944e-167	3.65724452373886e-173	1.67034397316803	0.818	0.033	1.57981991691947e-168	7.73774961960191e-172	7.3144890474777e-173	Ependymal
mdka	9.60056882154956e-104	1.66927393892582	0.54	0.02	4.14715771384476e-99	7.2053468590724e-166	1.73743525522017	0.74	0.022	3.1124936827135e-161	9.60056882154956e-104	1.44106937181449e-165	Ependymal
si:ch73-86n18.11	1.92558022728854e-86	1.71375596685085	0.559	0.039	8.3179289078183e-82	1.21545411458454e-164	2.21151171671834	0.777	0.029	5.25039713877082e-160	1.92558022728854e-86	2.43090822916914e-164	Ependymal
apoa2	7.53671507546251e-140	3.85465835763996	0.582	0.002	3.25563481114754e-135	1.64916418724357e-162	3.30684424107228	0.654	0.002	7.12389453963606e-158	7.53671507546251e-140	3.29832837448717e-162	Ependymal
pros1	7.32306799678103e-158	1.41622270182544	0.714	0.017	3.1633456825695e-153	9.04159936201076e-159	1.40562442422563	0.721	0.018	3.90569967640779e-154	7.32306799678103e-158	1.8083198724022e-158	Ependymal
apoeb	8.74816325113827e-122	1.87261175295449	0.831	0.111	3.7789440795942e-117	8.35447885829788e-158	2.2976805448846	0.885	0.085	3.60888423241894e-153	8.74816325113827e-122	1.67089577165954e-157	Ependymal
f7i	4.73999397207647e-116	1.56668723369041	0.512	0.003	2.04753519611787e-111	7.52566973047608e-156	1.86710837508577	0.628	0.003	3.25086355347375e-151	4.73999397207647e-116	1.50513394609518e-155	Ependymal
ENSAMXG00000007224	4.01106038275892e-114	1.48926950303529	0.474	0	1.73265775354037e-109	3.05235823380328e-154	1.73531504698316	0.613	0	1.318527186256e-149	4.01106038275892e-114	6.10471646760659e-154	Ependymal
ndrg1a1	7.07188590587364e-150	1.92595645997372	0.732	0.032	3.05484255476024e-145	1.67757868821381e-124	1.70634238994263	0.643	0.028	7.24663665947721e-120	1.67757868821381e-124	1.41437718117472e-149	Ependymal
timp4.1	1.11154819410469e-107	1.03260055304288	0.624	0.042	4.80155473407401e-103	1.90621770405355e-148	1.3125491662809	0.755	0.044	8.23428861620011e-144	1.11154819410469e-107	3.81243540810712e-148	Ependymal
krt81	2.07580661511064e-114	2.10838270040637	0.831	0.086	8.96686183529343e-110	2.97342870602227e-145	1.93816525601059	0.9	0.084	1.28443199814044e-140	2.07580661511064e-114	5.94685741204446e-145	Ependymal
ces3	6.32691232078729e-107	1.6676356260622	0.446	0	2.73303631521048e-102	9.97932922570611e-144	1.92476223138649	0.58	0.001	4.31077084562827e-139	6.32691232078729e-107	1.99586584514117e-143	Ependymal
col1a1a	1.6919481713791e-100	1.1546943834538	0.427	0.001	7.3087085159063e-96	2.17943702469866e-143	1.47743896104768	0.584	0.001	9.41451411559082e-139	1.6919481713791e-100	4.35887404939736e-143	Ependymal
slc5a5	7.0693725144269e-98	0.909955693612413	0.423	0.001	3.05375684505699e-93	8.14715826772365e-141	1.34501204819631	0.576	0.002	3.51932795690859e-136	7.0693725144269e-98	1.62943165354477e-140	Ependymal
lcat	1.74979933060326e-138	3.40144495499947	0.577	0.002	7.5586081684069e-134	1.5563475599657e-87	2.52789948293058	0.383	0.002	6.72295455478385e-83	1.5563475599657e-87	3.4995986612066e-138	Ependymal
fabp11a1	2.93590108172529e-81	0.965281568181002	0.718	0.098	1.26822119027287e-76	6.0302424048054e-138	1.46076780624137	0.773	0.045	2.60488381160379e-133	2.93590108172529e-81	1.2060484809611e-137	Ependymal
b3gnt7	1.7992990834473e-96	1.32877336686189	0.446	0.007	7.77243225076732e-92	3.37169338555073e-134	1.57828507859193	0.576	0.004	1.45647039175635e-129	1.7992990834473e-96	6.74338677110131e-134	Ependymal
vmo1b	8.6242299321125e-104	1.06307469269252	0.507	0.012	3.72540860377464e-99	3.56671819316482e-133	1.31230816740714	0.632	0.02	1.54071525790141e-128	8.6242299321125e-104	7.13343638632977e-133	Ependymal
s100v21	9.54078888839583e-133	2.02564854230014	0.789	0.055	4.12133457612034e-128	5.88552653339909e-126	1.56131033857756	0.751	0.06	2.5423708966324e-121	5.88552653339909e-126	1.90815777767914e-132	Ependymal
ENSAMXG00000000004	4.53328911996043e-88	0.924376390312435	0.371	0	1.95824490114931e-83	1.33954397601594e-132	1.25259585691164	0.535	0.001	5.78642811319607e-128	4.53328911996043e-88	2.67908795203194e-132	Ependymal
zgc:152945	1.98430236784872e-132	1.83003648876605	0.545	0.001	8.57159093839614e-128	4.23911101354471e-65	1.19229185287013	0.279	0	1.83116878452091e-60	4.23911101354471e-65	3.96860473569746e-132	Ependymal
mstna	2.80605905427252e-111	1.3348400316978	0.474	0.002	1.2121333296741e-106	6.27376735625033e-132	1.37797695296373	0.569	0.004	2.71007928487946e-127	2.80605905427252e-111	1.25475347125006e-131	Ependymal
oatx	1.43938749970475e-91	0.930065274261409	0.385	0	6.2177221824746e-87	2.00363550880633e-130	1.40834310468494	0.532	0.001	8.65510430739071e-126	1.43938749970475e-91	4.00727101761266e-130	Ependymal
mstnb	8.9419920835454e-91	1.20045711054728	0.423	0.006	3.86267232032911e-86	2.63888631812004e-130	1.36821145673853	0.561	0.006	1.13991972283831e-125	8.9419920835454e-91	5.27777263623997e-130	Ependymal
fstl1a	5.34585685176154e-94	1.10715958411678	0.446	0.008	2.30924978425543e-89	1.63949962665256e-125	1.24074695420161	0.55	0.008	7.08214653725108e-121	5.34585685176154e-94	3.27899925330509e-125	Ependymal
slc13a4	4.7706600419082e-104	1.3024203771113	0.446	0.001	2.06078201830309e-99	1.37622467168136e-124	1.12412094828232	0.517	0.002	5.94487771426198e-120	4.7706600419082e-104	2.7524493433627e-124	Ependymal
angptl5	2.31192459360063e-109	0.938968566998259	0.493	0.005	9.98682066697665e-105	7.39794719284436e-123	1.07874019942507	0.532	0.005	3.19569124889298e-118	2.31192459360063e-109	1.47958943856884e-122	Ependymal
col1a2	8.80839015975266e-81	1.07191237172454	0.347	0.001	3.80496029730835e-76	2.55365202277448e-121	1.4511076478714	0.513	0.003	1.10310106427789e-116	8.80839015975266e-81	5.10730404554885e-121	Ependymal
slc3a2a1	5.20430049027605e-121	1.52103936058475	0.662	0.031	2.24810168278455e-116	1.53447360811858e-102	1.32516223359337	0.658	0.04	6.62846564498981e-98	1.53447360811858e-102	1.04086009805521e-120	Ependymal
irf1b1	4.06609976080643e-90	1.78081471281581	0.709	0.072	1.75643311367555e-85	7.6597803681893e-117	1.65616910602434	0.729	0.067	3.30879532564673e-112	4.06609976080643e-90	1.53195607363788e-116	Ependymal
si:ch211-156l18.71	2.10094223319441e-112	2.44014818494275	0.549	0.019	9.07544016472989e-108	7.22826825284871e-83	2.38398008471705	0.439	0.018	3.12239503718306e-78	7.22826825284871e-83	4.20188446638879e-112	Ependymal
clu3	1.1580277208898e-59	1.71256806729755	0.695	0.157	5.00233234592766e-55	1.9141102911908e-111	2.04833540295397	0.833	0.174	8.26838222485692e-107	1.1580277208898e-59	3.82822058238161e-111	Ependymal
tmem176l.21	2.05672977539475e-110	1.17588393848697	0.714	0.062	8.8844556107727e-106	1.66108518029046e-110	0.866646161415938	0.677	0.052	7.1753896533007e-106	2.05672977539475e-110	3.32217036058092e-110	Ependymal
dram1	1.89239864431247e-98	1.23205950449793	0.577	0.046	8.17459442383658e-94	6.27252767115683e-107	1.34435356810861	0.476	0.012	2.70954377810962e-102	1.89239864431247e-98	1.25450553423135e-106	Ependymal
cnn3a1	3.47436141860967e-72	1.05340235859418	0.667	0.083	1.50081990199682e-67	1.54057493558785e-106	1.25452533260732	0.714	0.058	6.65482154925883e-102	3.47436141860967e-72	3.08114987117573e-106	Ependymal
epd2	1.43490294722191e-94	6.43013321144299	0.883	0.304	6.19835026111448e-90	2.51923280365612e-106	6.44738552393768	0.885	0.33	1.08823299419533e-101	1.43490294722191e-94	5.03846560731219e-106	Ependymal
colec121	3.90021351457071e-98	0.865347058033473	0.418	0.002	1.68477523188911e-93	1.55328031928098e-105	0.878552808037721	0.465	0.002	6.70970499519805e-101	3.90021351457071e-98	3.10656063856198e-105	Ependymal
zic2b	1.44230795806551e-100	0.978149170917369	0.62	0.036	6.23033768645557e-96	3.87377017429541e-105	0.945383262780478	0.625	0.041	1.67335250219039e-100	1.44230795806551e-100	7.74754034859077e-105	Ependymal
phactr3b3	3.59189500944603e-83	1.50690813394442	0.878	0.165	1.5515908872304e-78	3.47471675218717e-103	1.44858947740317	0.87	0.153	1.50097339544229e-98	3.59189500944603e-83	6.94943350437436e-103	Ependymal
ENSAMXG00000027368	7.23251669526847e-71	0.727031931542464	0.347	0.008	3.12423023685512e-66	4.9867050189828e-103	1.04330103224171	0.502	0.011	2.15410696705e-98	7.23251669526847e-71	9.97341003796573e-103	Ependymal
pdgfra	6.30357977584394e-103	1.03266113040326	0.46	0.003	2.72295735577131e-98	2.21556960632362e-86	0.936052434976069	0.375	0.003	9.57059602843616e-82	2.21556960632362e-86	1.26071595516877e-102	Ependymal
ENSAMXG000000054971	3.55931544268962e-102	1.76597199687004	0.568	0.03	1.53751749177863e-97	4.5131312019e-89	1.29992877961142	0.535	0.032	1.94953728528474e-84	4.5131312019e-89	7.11863088537915e-102	Ependymal
ENSAMXG00000010723	1.52548298513647e-75	2.25444925692773	0.347	0.004	6.589628850894e-71	3.7849289417961e-102	3.54605594596007	0.476	0.012	1.63497575498766e-97	1.52548298513647e-75	7.56985788359222e-102	Ependymal
col18a1a1	4.52270586950772e-69	0.654902345826466	0.427	0.021	1.95367325445125e-64	5.94705483294537e-99	0.875907017145171	0.528	0.021	2.56894927618741e-94	4.52270586950772e-69	1.18941096658908e-98	Ependymal
serpinh1b1	1.2594427390138e-97	1.81324546789772	0.606	0.041	5.44041479971793e-93	6.83520931639996e-95	1.50653524362692	0.543	0.033	2.95260536840529e-90	6.83520931639996e-95	2.51888547802759e-97	Ependymal
ppp1r1b	6.93860410455885e-72	0.631147295339834	0.324	0.004	2.99726881504628e-67	2.03373111092935e-97	0.724161507685453	0.424	0.005	8.78510827988153e-93	6.93860410455885e-72	4.06746222185867e-97	Ependymal
bhmt	4.13063806088576e-97	1.19177539046985	0.441	0.005	1.78431172316082e-92	3.93168402999798e-84	0.815442941415565	0.372	0.005	1.69836955043823e-79	3.93168402999798e-84	8.26127612177165e-97	Ependymal
prodha	1.14009421873113e-96	2.02646301892198	0.573	0.044	4.92486499665285e-92	1.89894211348805e-65	1.39890156771444	0.353	0.018	8.20286024763435e-61	1.89894211348805e-65	2.28018843746223e-96	Ependymal
zgc:1627303	8.61977828862972e-57	1.0977889553375	0.883	0.257	3.72348562733938e-52	7.55847178666731e-96	1.36391680010341	0.914	0.191	3.26503305768668e-91	8.61977828862972e-57	1.51169435733347e-95	Ependymal
zfp36l21	2.43025432975377e-68	1.06853835959326	0.427	0.027	1.04979696282374e-63	7.67372668381571e-96	0.947866847845414	0.517	0.027	3.31481971560787e-91	2.43025432975377e-68	1.53474533676317e-95	Ependymal
tfpi2	5.12015745962755e-95	1.73735563978578	0.451	0.009	2.21175441783531e-90	9.53070151154145e-95	1.34322405331147	0.446	0.008	4.11697713194056e-90	9.53070151154145e-95	1.02403149192552e-94	Ependymal
ptgdsb.1	5.34746694639168e-54	1.14889354535007	0.23	0	2.30994529683282e-49	8.83174832024399e-95	2.15041597300539	0.401	0.002	3.81505032189579e-90	5.34746694639168e-54	1.76634966404882e-94	Ependymal
cebpb1	7.69218970632402e-69	0.814658632483083	0.535	0.065	3.32279518744079e-64	1.97392690772573e-94	0.958443617401655	0.658	0.059	8.52677206330283e-90	7.69218970632402e-69	3.94785381545152e-94	Ependymal
osr1	6.55502297537308e-94	0.953431572884415	0.394	0	2.83157327467191e-89	1.72349541030745e-89	0.912089519932351	0.372	0	7.44498312390507e-85	1.72349541030745e-89	1.31100459507462e-93	Ependymal
scara3	6.71787284503769e-85	0.730121573100644	0.371	0.002	2.90191953287093e-80	9.17863990395351e-94	0.583616496783997	0.394	0.002	3.9648970793108e-89	6.71787284503769e-85	1.8357279807907e-93	Ependymal
cst32	1.03240682471655e-67	2.28184576324958	0.977	0.713	4.45968776072807e-63	2.42253614542386e-93	2.49976504801941	0.974	0.709	1.04646293873875e-88	1.03240682471655e-67	4.84507229084769e-93	Ependymal
ptgs1	5.07628966038558e-93	0.801920008815929	0.404	0.004	2.19280484459676e-88	9.03371313236393e-74	0.511735010906269	0.331	0.004	3.90229306178725e-69	9.03371313236393e-74	1.01525793207712e-92	Ependymal
ca4a	1.64810726878536e-60	0.826723712059847	0.371	0.016	7.11932896897212e-56	9.35927678074199e-93	0.770792923851078	0.446	0.009	4.04292679097712e-88	1.64810726878536e-60	1.87185535614839e-92	Ependymal
ENSAMXG00000003242	5.66761724950966e-80	0.660853499796053	0.338	0	2.44824062327069e-75	2.18891238399213e-91	0.666603742189697	0.379	0	9.4554448251308e-87	5.66761724950966e-80	4.3778247679843e-91	Ependymal
fn1a	9.88167020327198e-91	1.51498948519991	0.399	0.005	4.2685850777074e-86	2.96457085469304e-50	0.85598718470621	0.223	0.002	1.28060567210175e-45	2.96457085469304e-50	1.97633404065439e-90	Ependymal
cldn11a	4.67647809658266e-90	1.87488617720392	0.423	0.01	2.02009824338081e-85	3.91645457036689e-56	1.78557711091265	0.305	0.01	1.69179088076138e-51	3.91645457036689e-56	9.35295619316535e-90	Ependymal
atp1b4	4.4362807345228e-66	0.464789437498821	0.559	0.056	1.91634018889181e-61	6.51536896355883e-90	0.561763348853221	0.658	0.062	2.81444393118851e-85	4.4362807345228e-66	1.30307379271177e-89	Ependymal
rdh10a	2.76446990501625e-89	2.41052211976559	0.474	0.029	1.19416806486987e-84	1.9363851937016e-46	1.62343622657362	0.29	0.021	8.36460312123279e-42	1.9363851937016e-46	5.52893981003248e-89	Ependymal
dusp13	1.25479479245468e-38	0.465712098717136	0.615	0.159	5.4203370649665e-34	1.76156011594921e-88	0.927835283673298	0.781	0.134	7.6094112328658e-84	1.25479479245468e-38	3.52312023189841e-88	Ependymal
slc47a41	1.20973041064779e-71	0.528569253149698	0.31	0.003	5.22567245487526e-67	2.40670307141277e-87	0.534729364027092	0.39	0.003	1.03962352575817e-82	1.20973041064779e-71	4.81340614282558e-87	Ependymal
slc12a22	7.31808435621117e-87	1.10670548669029	0.502	0.033	3.16119289935254e-82	1.2751454401034e-70	0.967368774188184	0.465	0.035	5.50824575761464e-66	1.2751454401034e-70	1.46361687124225e-86	Ependymal
flvcr2b	1.88730211170214e-83	0.733181441423675	0.371	0.005	8.15257893191974e-79	6.69609678430547e-86	0.633005706918018	0.379	0.002	2.89251292791643e-81	1.88730211170214e-83	1.33921935686111e-85	Ependymal
ENSAMXG00000020614	1.56761016171517e-85	0.687487493173658	0.596	0.042	6.77160561556103e-81	9.62566439878238e-80	0.617913802480789	0.55	0.038	4.15799825034203e-75	9.62566439878238e-80	3.13522032343035e-85	Ependymal
krt96	2.7440740055495e-57	0.562154869984427	0.268	0.002	1.18535764817722e-52	8.63454627677074e-85	0.693260647616959	0.364	0.001	3.72986495517666e-80	2.7440740055495e-57	1.72690925535415e-84	Ependymal
itga8	3.6674868966151e-84	0.71216997028799	0.362	0.002	1.58424431473082e-79	1.087226715898e-78	0.512646918463639	0.335	0.002	4.69649324466457e-74	1.087226715898e-78	7.33497379323014e-84	Ependymal
sparc1	3.43254584968047e-61	0.807071304287722	0.488	0.043	1.48275683068647e-56	6.83536026857265e-84	1.02093307607003	0.539	0.042	2.95267057521533e-79	3.43254584968047e-61	1.36707205371452e-83	Ependymal
tspan72	8.06455752942684e-82	0.887778254880019	0.629	0.063	3.48364691598651e-77	6.9707918166364e-77	0.648508774049712	0.665	0.078	3.01117294103243e-72	6.9707918166364e-77	1.61291150588539e-81	Ependymal
olfml3a	1.051664536512e-80	0.682000271627204	0.347	0	4.54287529837089e-76	3.2288034687098e-77	0.678877040629737	0.349	0.001	1.39474623437857e-72	3.2288034687098e-77	2.10332907302398e-80	Ependymal
slc16a5b1	1.01071588725348e-79	2.35822495632446	0.39	0.014	4.36598941816886e-75	5.75792608173509e-52	1.7520431672389	0.297	0.014	2.48725132952711e-47	5.75792608173509e-52	2.02143177450694e-79	Ependymal
slc38a21	1.6711215892455e-40	1.43042688868709	0.812	0.318	7.21874392906378e-36	2.0169672662646e-79	1.41280553583761	0.844	0.2	8.71269350008319e-75	1.6711215892455e-40	4.03393453252922e-79	Ependymal
igf2b	3.96368942561022e-56	0.77966187565679	0.357	0.023	1.71219492118085e-51	4.83237597795779e-79	0.80205334357307	0.39	0.019	2.08744145119842e-74	3.96368942561022e-56	9.66475195591572e-79	Ependymal
c4	1.06525442927048e-77	0.903489081819462	0.352	0.002	4.60157955811968e-73	7.78479363953304e-61	0.676069528874306	0.257	0.002	3.36279730846909e-56	7.78479363953304e-61	2.13050885854093e-77	Ependymal
slc4a7	2.2218774715344e-77	2.13152246636955	0.39	0.015	9.59784411378717e-73	4.79840195360923e-53	1.50180007247104	0.294	0.01	2.07276569190058e-48	4.79840195360923e-53	4.4437549430688e-77	Ependymal
ctgfa	8.67155420969956e-57	1.25728343524801	0.305	0.013	3.74585127196392e-52	3.00104884153553e-77	1.09902077822534	0.372	0.012	1.2963630680781e-72	8.67155420969956e-57	6.00209768307103e-77	Ependymal
csrp2	4.16617338562475e-77	0.916826408647415	0.362	0.012	1.79966191738832e-72	3.57780692701435e-27	0.481044683491158	0.171	0.01	1.54550525826239e-22	3.57780692701435e-27	8.3323467712495e-77	Ependymal
klf41	1.03218234009417e-75	1.71659653605524	0.507	0.044	4.45871805450479e-71	1.41559201876501e-72	1.29416966125231	0.424	0.027	6.11493284345922e-68	1.41559201876501e-72	2.06436468018835e-75	Ependymal
zgc:113162	2.38856434095022e-75	1.11318415096464	0.465	0.034	1.03178813836027e-70	2.12624783153705e-43	0.783167394004453	0.312	0.027	9.18475275789061e-39	2.12624783153705e-43	4.7771286819004e-75	Ependymal
slc19a1	6.82974594038803e-44	0.270283919981706	0.211	0.004	2.95024535386942e-39	1.1896918653099e-74	0.589070056356745	0.349	0.007	5.1391119505792e-70	6.82974594038803e-44	2.37938373061982e-74	Ependymal
olfml2a	1.73826257615944e-74	1.93700014868049	0.408	0.018	7.50877285023594e-70	7.34766628747289e-44	1.57828230432371	0.271	0.016	3.17397140619966e-39	7.34766628747289e-44	3.47652515231885e-74	Ependymal
anxa2a	2.38950431451651e-74	1.64354505321316	0.38	0.013	1.0321941787417e-69	7.54181077785795e-40	1.03184643797274	0.223	0.013	3.2578360017113e-35	7.54181077785795e-40	4.77900862903302e-74	Ependymal
ENSAMXG00000020749	7.25119656771583e-73	1.73487699589013	0.418	0.016	3.13229938135621e-68	2.45921855937329e-74	1.38831168449365	0.327	0.007	1.06230864109248e-69	7.25119656771583e-73	4.91843711874658e-74	Ependymal
ecm1b	4.29043369436906e-23	0.393964279385578	0.305	0.052	1.8533386429566e-18	7.3166488131986e-74	0.715756734374062	0.461	0.04	3.1605727878374e-69	4.29043369436906e-23	1.46332976263972e-73	Ependymal
cidec	1.41467890967951e-73	0.768883225983143	0.343	0.007	6.11098848614258e-69	8.6436704756703e-69	0.574704879629158	0.316	0.003	3.7338063353753e-64	8.6436704756703e-69	2.82935781935901e-73	Ependymal
ENSAMXG00000007241	1.45139564499031e-59	0.505928558933281	0.254	0	6.26959376766464e-55	1.0983965058646e-72	0.557913281774327	0.305	0	4.74474338638333e-68	1.45139564499031e-59	2.1967930117292e-72	Ependymal
mych3	2.63335171732287e-60	1.00271541316658	0.629	0.116	1.13752894133196e-55	1.73147784125956e-71	0.913997178511447	0.732	0.145	7.4794648308889e-67	2.63335171732287e-60	3.46295568251916e-71	Ependymal
ENSAMXG000000055331	2.44025295192184e-71	0.82153117169611	0.587	0.056	1.05411606764168e-66	3.57472719225216e-53	0.533766205926533	0.32	0.022	1.54417490523716e-48	3.57472719225216e-53	4.88050590384376e-71	Ependymal
ENSAMXG00000014707	1.48374756153604e-37	1.86801400536315	0.16	0	6.40934434156722e-33	6.25829487694972e-70	0.974494483619694	0.294	0	2.70339563799597e-65	1.48374756153604e-37	1.25165897538995e-69	Ependymal
CYTL1	8.32357776204968e-59	0.994576369269573	0.268	0.003	3.5955358858726e-54	8.35036579108287e-70	1.49889577281765	0.323	0.005	3.60710751077407e-65	8.32357776204968e-59	1.6700731582166e-69	Ependymal
FBLN7	1.23317610059225e-69	0.717188058811628	0.319	0.003	5.32695080172834e-65	4.21979657152898e-51	0.435731991511328	0.227	0.002	1.82282552500337e-46	4.21979657152898e-51	2.46635220118453e-69	Ependymal
pcolcea	3.43036388708368e-42	0.519970627685917	0.197	0.001	1.48181428830354e-37	4.9113622246141e-69	0.649953543986952	0.301	0.002	2.12156114016655e-64	3.43036388708368e-42	9.82272444922811e-69	Ependymal
aldh4a1	6.19579793377228e-69	1.28126519786186	0.418	0.024	2.67639883345161e-64	6.34680339149944e-52	0.754365732471939	0.327	0.019	2.74162866102601e-47	6.34680339149944e-52	1.23915958675447e-68	Ependymal
sfrp1b	7.71014900908935e-69	0.82612453295985	0.437	0.017	3.33055306745633e-64	1.41466808798313e-50	0.506582773345247	0.268	0.01	6.11094173966074e-46	1.41466808798313e-50	1.54202980181787e-68	Ependymal
gas6	2.57422457420354e-57	0.56148167621433	0.38	0.028	1.1119877893187e-52	9.19642410294702e-69	0.472930176559918	0.375	0.022	3.97257931975003e-64	2.57422457420354e-57	1.83928482058941e-68	Ependymal
LAMA2	3.35091317776679e-63	0.497855878924201	0.305	0.006	1.44749396539992e-58	1.01259955487365e-67	0.535174049185354	0.301	0.003	4.37412629718771e-63	3.35091317776679e-63	2.02519910974729e-67	Ependymal
ptges	1.5882928044991e-41	0.495097234734708	0.296	0.022	6.86094842759477e-37	2.97213110126352e-67	0.61904853941017	0.357	0.011	1.2838714718128e-62	1.5882928044991e-41	5.94426220252705e-67	Ependymal
ENSAMXG000000248101	4.93185965589568e-67	1.02161750291991	0.404	0.03	2.13041541555726e-62	8.90537980595944e-57	1.00794192385049	0.394	0.03	3.8468569147803e-52	8.90537980595944e-57	9.86371931179149e-67	Ependymal
bicc1b	7.78229733535613e-67	0.658813141083814	0.319	0.003	3.36171897995379e-62	8.66185412320631e-50	0.471887384567096	0.227	0.003	3.74166112560143e-45	8.66185412320631e-50	1.55645946707121e-66	Ependymal
perp2	1.40695717414286e-65	1.67186439590604	0.498	0.049	6.07763290514493e-61	6.02289668786321e-38	1.06782898045246	0.342	0.045	2.60171068225627e-33	6.02289668786321e-38	2.81391434828571e-65	Ependymal
lamc3	3.00679430084593e-54	0.431136852250384	0.272	0.005	1.29884493413642e-49	1.19644721220671e-64	0.534554460889859	0.294	0.003	5.16829302256932e-60	3.00679430084593e-54	2.39289442441344e-64	Ependymal
her6	1.64397550570927e-48	0.816176192662947	0.432	0.054	7.10148099201232e-44	7.00508568316409e-64	0.734758517488156	0.483	0.058	3.02598686255639e-59	1.64397550570927e-48	1.4010171366328e-63	Ependymal
kcnq5a	2.50076844144484e-63	0.87104834773325	0.31	0.009	1.08025694365093e-58	8.8638827166025e-52	0.67557325333428	0.249	0.006	3.82893141709078e-47	8.8638827166025e-52	5.00153688288966e-63	Ependymal
fkbp7	7.33726232013653e-58	0.442737258536575	0.38	0.027	3.16947720442938e-53	4.13763616251525e-63	0.403217598938557	0.401	0.038	1.78733469312171e-58	7.33726232013653e-58	8.27527232503051e-63	Ependymal
igf2a	4.55621109985023e-63	1.83960383701674	0.3	0.007	1.96814650880231e-58	6.03181261924892e-44	1.45583173720025	0.223	0.006	2.60556209713696e-39	6.03181261924892e-44	9.11242219970054e-63	Ependymal
ENSAMXG00000000171	5.067846912866e-63	1.86595124388451	0.357	0.018	2.18915783095073e-58	2.40512171250189e-37	1.21358015131812	0.238	0.018	1.03894042614944e-32	2.40512171250189e-37	1.0135693825732e-62	Ependymal
ENSAMXG000000114211	2.78178858128592e-26	1.14333286456895	0.169	0.011	1.20164921345808e-21	6.62042296753586e-63	1.48568594373635	0.361	0.016	2.85982410928647e-58	2.78178858128592e-26	1.32408459350716e-62	Ependymal
clic21	1.10949288856996e-62	1.48096691304584	0.465	0.048	4.79267643075564e-58	1.05976599353421e-26	0.701972439149463	0.253	0.033	4.57787116226973e-22	1.05976599353421e-26	2.21898577713994e-62	Ependymal
cdkn1cb	4.46938336968136e-62	0.96814673446444	0.521	0.06	1.93063953420126e-57	1.83327828351139e-32	0.47024982222052	0.305	0.046	7.91921220128415e-28	1.83327828351139e-32	8.93876673936267e-62	Ependymal
furina	7.28401522422417e-62	0.682332551775121	0.399	0.034	3.14647605640812e-57	2.46668173988389e-34	0.697709270691362	0.242	0.024	1.06553251117765e-29	2.46668173988389e-34	1.45680304484483e-61	Ependymal
si:ch73-335l21.43	8.32934525804839e-62	1.66492801651215	0.77	0.195	3.59802727111916e-57	6.19727990555059e-49	1.15793277387517	0.706	0.206	2.67703900080069e-44	6.19727990555059e-49	1.66586905160969e-61	Ependymal
angptl1a	4.65764491514594e-42	0.270163114867396	0.197	0.006	2.01196287399559e-37	1.24847712423012e-61	0.666522298969012	0.286	0.004	5.39304663353687e-57	4.65764491514594e-42	2.49695424846029e-61	Ependymal
fah	1.73895515097423e-61	0.661749246815767	0.286	0.005	7.51176456566338e-57	8.87840709213164e-41	0.829436515770018	0.193	0.002	3.8352055115881e-36	8.87840709213164e-41	3.47791030194844e-61	Ependymal
cygb1	3.42501157600323e-61	1.23640665956601	0.319	0.008	1.47950225048612e-56	3.50630881055357e-34	0.889779918284086	0.186	0.009	1.51462021689482e-29	3.50630881055357e-34	6.85002315200654e-61	Ependymal
sat1a.23	3.57864523753862e-52	0.985170876418228	0.803	0.211	1.54586738325956e-47	5.85542029850529e-61	1.30801518176262	0.855	0.232	2.52936590634533e-56	3.57864523753862e-52	1.17108405970107e-60	Ependymal
olfml3b	6.56032537853891e-57	0.599695462197245	0.249	0.001	2.83386375376745e-52	7.78481375188668e-61	0.496357244581017	0.257	0	3.36280599640249e-56	6.56032537853891e-57	1.55696275037735e-60	Ependymal
mxra5b	7.24122793902838e-41	0.364356498086744	0.192	0.001	3.12799323282209e-36	1.53449736428442e-59	0.510611025979549	0.257	0.001	6.6285682644994e-55	7.24122793902838e-41	3.06899472856885e-59	Ependymal
mmp20b	2.43354598382002e-59	1.57372484345664	0.258	0	1.05121885863073e-54	1.89402547510383e-47	1.30950198564246	0.201	0	8.181621844806e-43	1.89402547510383e-47	4.86709196763998e-59	Ependymal
ENSAMXG00000028639	3.11330520110059e-59	1.4101611944515	0.437	0.052	1.34485444771942e-54	6.13211968950551e-54	1.12099277152322	0.32	0.021	2.6488917422757e-49	6.13211968950551e-54	6.22661040220126e-59	Ependymal
marcksl1b3	3.87197310066839e-42	-2.32246024104689	0.319	0.686	1.67257622029572e-37	5.64933192199596e-59	-2.84162382179295	0.178	0.691	2.4403419103446e-54	3.87197310066839e-42	1.12986638439919e-58	Ependymal
lrp1aa	5.0812172188611e-48	0.362628912555143	0.404	0.044	2.19493340203143e-43	5.83858152469187e-59	0.376960188550487	0.357	0.033	2.52209206122115e-54	5.0812172188611e-48	1.16771630493837e-58	Ependymal
ENSAMXG00000028518	9.49529677283174e-17	0.282252925028337	0.136	0.013	4.10168334696013e-12	1.13350978922298e-58	0.63844737191943	0.301	0.009	4.89642223650652e-54	9.49529677283174e-17	2.26701957844598e-58	Ependymal
anpepa	6.67213759913818e-34	0.295477719762117	0.15	0	2.88216327869972e-29	3.91535093303633e-58	0.490950395241263	0.245	0	1.6913141425437e-53	6.67213759913818e-34	7.83070186607268e-58	Ependymal
cish1	2.754351839078e-57	1.13913868622772	0.512	0.075	1.18979736392653e-52	9.77686070760247e-54	0.95397887834682	0.506	0.078	4.22331051986304e-49	9.77686070760247e-54	5.50870367815598e-57	Ependymal
lamb1a	1.06863245214727e-54	0.6466258337314	0.263	0.005	4.61617160354055e-50	3.36361868193647e-57	0.599443110731493	0.268	0.004	1.4529823620361e-52	1.06863245214727e-54	6.72723736387293e-57	Ependymal
itpkcb	2.3489639317672e-37	0.890680077608846	0.282	0.033	1.01468194960548e-32	5.58789548110739e-57	1.12597185395358	0.32	0.025	2.41380321097396e-52	2.3489639317672e-37	1.11757909622147e-56	Ependymal
si:ch1073-291c23.2 (1 of many)1	1.73880812069534e-56	0.542399273846467	0.347	0.018	7.51112943896766e-52	5.22586863911348e-30	0.396045500712577	0.219	0.015	2.25741847603785e-25	5.22586863911348e-30	3.47761624139065e-56	Ependymal
sort1a1	1.17068835092167e-53	0.832324116292224	0.357	0.025	5.05702246947633e-49	5.18766140653029e-56	0.54574589965906	0.357	0.032	2.24091409777889e-51	1.17068835092167e-53	1.03753228130606e-55	Ependymal
zgc:92360	1.34255765129613e-55	0.86849104636093	0.291	0.004	5.7994462863039e-51	2.05546658797052e-37	0.388780980377686	0.164	0.002	8.87899902005627e-33	2.05546658797052e-37	2.68511530259227e-55	Ependymal
plpp3	3.25205804782363e-55	1.22307677588813	0.413	0.042	1.40479151491837e-50	4.62411695437439e-34	0.8265454620224	0.283	0.034	1.9974798007811e-29	4.62411695437439e-34	6.50411609564723e-55	Ependymal
elovl1b1	7.65609643170198e-39	0.61033984567281	0.427	0.076	3.3072039756023e-34	3.97560467165356e-55	0.454541119057428	0.409	0.056	1.71734195001419e-50	7.65609643170198e-39	7.95120934330719e-55	Ependymal
stmn1b3	1.61587718962587e-47	-3.02213074723879	0.315	0.696	6.98010469602687e-43	1.04599322379829e-54	-2.94094763677191	0.253	0.702	4.51837692884147e-50	1.61587718962587e-47	2.09198644759658e-54	Ependymal
ENSAMXG00000012162	1.08592008771611e-40	0.366454308709271	0.437	0.076	4.69084900290728e-36	1.2031470406378e-54	0.4588770951181	0.595	0.11	5.19723427144309e-50	1.08592008771611e-40	2.4062940812756e-54	Ependymal
CALM23	1.16541666443406e-47	-2.14605980158436	0.624	0.786	5.03425036535583e-43	5.04060210303805e-54	-2.18069907392494	0.632	0.789	2.17738889044935e-49	1.16541666443406e-47	1.00812042060761e-53	Ependymal
fhl3b1	2.90441598875931e-50	0.454757824702502	0.221	0.004	1.25462057466436e-45	2.66190963795214e-53	0.502058987507801	0.257	0.004	1.14986510630618e-48	2.90441598875931e-50	5.3238192759043e-53	Ependymal
tdh1	2.33559169061595e-52	0.927556604644501	0.7	0.155	1.00890554259537e-47	6.30723440705406e-48	0.687599774306695	0.554	0.11	2.72453604681514e-43	6.30723440705406e-48	4.67118338123194e-52	Ependymal
ENSAMXG00000013246	6.65375151749317e-42	0.26005437290773	0.178	0.001	2.87422104301152e-37	2.59881620883072e-52	0.368630356047714	0.227	0.001	1.1226106377286e-47	6.65375151749317e-42	5.19763241766147e-52	Ependymal
igfbp2b	6.2519709330122e-33	0.413808106323788	0.399	0.069	2.70066388393328e-28	5.72026061470602e-52	0.434493858666574	0.42	0.064	2.47098097773456e-47	6.2519709330122e-33	1.14405212294121e-51	Ependymal
angpt4	1.74890556391322e-44	0.386052213442905	0.244	0.011	7.55474736443595e-40	8.91257439100576e-52	0.454615246364131	0.29	0.012	3.84996475968276e-47	1.74890556391322e-44	1.78251487820115e-51	Ependymal
icn1	4.25661572804499e-51	1.37950965641236	0.376	0.034	1.83873029604359e-46	1.89671897104396e-45	1.2731717324874	0.305	0.027	8.19325693921857e-41	1.89671897104396e-45	8.51323145608997e-51	Ependymal
ptger1b	4.30930727169121e-51	0.594660918495386	0.23	0.003	1.86149146215245e-46	5.43797788259904e-40	0.332426668460036	0.175	0.001	2.34904330594631e-35	5.43797788259904e-40	8.61861454338241e-51	Ependymal
ENSAMXG00000016927	3.26565171652265e-42	0.413534758706167	0.235	0.006	1.41066357198629e-37	5.01627898433529e-51	0.336335699694654	0.227	0.004	2.16688203286331e-46	3.26565171652265e-42	1.00325579686706e-50	Ependymal
jcada	2.40766685774284e-50	0.800747995119504	0.249	0.005	1.04003985253917e-45	1.2645034796664e-27	0.386902227019413	0.145	0.004	5.46227568111495e-23	1.2645034796664e-27	4.8153337154857e-50	Ependymal
ENSAMXG00000012875	1.47539985868918e-49	1.30813143544315	0.263	0.009	6.37328476957966e-45	2.84846627491192e-30	0.828318622720435	0.167	0.011	1.2304519767737e-25	2.84846627491192e-30	2.95079971737835e-49	Ependymal
tspan4b1	5.89190661926952e-31	0.259760185162904	0.16	0.006	2.54512690232586e-26	2.05091975087329e-49	0.286668823220646	0.23	0.005	8.85935804784734e-45	5.89190661926952e-31	4.10183950174658e-49	Ependymal
kcnj13	4.22342940161942e-49	0.326099549454356	0.239	0.004	1.82439479861754e-44	4.07797176297101e-49	0.280879299648452	0.234	0.005	1.76156146245059e-44	4.22342940161942e-49	8.15594352594201e-49	Ependymal
eif4ebp3	4.59051534816863e-44	0.468131329482434	0.211	0.005	1.9829649149484e-39	4.99170644686884e-49	0.624162484015787	0.238	0.004	2.15626743385393e-44	4.59051534816863e-44	9.98341289373774e-49	Ependymal
lsp1	8.64244775014023e-49	0.642610854671007	0.282	0.015	3.73327815462807e-44	1.85388356838666e-20	0.308488637943541	0.145	0.01	8.00822085035986e-16	1.85388356838666e-20	1.72848955002805e-48	Ependymal
ENSAMXG000000177771	1.09725247983636e-38	-1.36627434914796	0.864	0.898	4.73980153714912e-34	9.39967232218039e-49	-1.33311317340716	0.84	0.9	4.06037645301226e-44	1.09725247983636e-38	1.87993446443607e-48	Ependymal
sox9a	1.02440158452592e-48	0.940549483563382	0.394	0.05	4.4251075246766e-44	3.27537858754174e-17	0.598184587697072	0.212	0.043	1.41486528846041e-12	3.27537858754174e-17	2.04880316905183e-48	Ependymal
ENSAMXG000000196933	6.49116568520358e-30	-2.24675124431996	0.131	0.531	2.80398884103739e-25	1.1826489647075e-48	-2.57886421033574	0.108	0.588	5.10868873284698e-44	6.49116568520358e-30	2.365297929415e-48	Ependymal
ENSAMXG00000001092	1.77954935734683e-48	0.412608420599318	0.225	0.004	7.68711935893112e-44	7.90457531108401e-38	0.513868444027388	0.216	0.008	3.41453939712896e-33	7.90457531108401e-38	3.55909871469367e-48	Ependymal
ENSAMXG00000012150	1.8255700226172e-48	0.462148851758689	0.592	0.126	7.8859148266995e-44	5.90531144261199e-44	0.359886017286957	0.342	0.039	2.5509173838651e-39	5.90531144261199e-44	3.65114004523439e-48	Ependymal
rtn1a3	7.73962491772862e-39	-2.42193319254389	0.258	0.622	3.34328577571123e-34	6.19960868121219e-48	-2.55076946015501	0.253	0.654	2.67804496202323e-43	7.73962491772862e-39	1.23992173624243e-47	Ependymal
scg53	1.36076438570731e-38	-2.50214666036591	0.042	0.538	5.87809391693985e-34	8.11934224749791e-48	-2.56624295863575	0.093	0.587	3.50731227065167e-43	1.36076438570731e-38	1.62386844949959e-47	Ependymal
atf5b	1.07929029188377e-27	0.305081853053926	0.155	0.008	4.66221027385031e-23	1.49090900614711e-47	0.498043257740819	0.242	0.01	6.44027963385365e-43	1.07929029188377e-27	2.98181801229423e-47	Ependymal
cebpd	2.59841764259672e-39	0.456979469871457	0.305	0.03	1.12243846907251e-34	1.62943339272228e-47	0.375936166580828	0.327	0.033	7.03866342654242e-43	2.59841764259672e-39	3.25886678544458e-47	Ependymal
angptl4	2.24243726977008e-47	0.372457571038441	0.202	0.003	9.68665627422583e-43	1.10532147243686e-36	0.311270944463103	0.171	0.002	4.77465716448552e-32	1.10532147243686e-36	4.48487453954017e-47	Ependymal
alkal2a	3.39148413218899e-47	1.00964611641495	0.225	0.002	1.46501940058168e-42	7.80189672095829e-29	1.09796171677754	0.126	0.002	3.37018532655235e-24	7.80189672095829e-29	6.78296826437804e-47	Ependymal
ENSAMXG000000168451	4.55621478958914e-47	1.08988287678052	0.502	0.083	1.96814810265882e-42	7.25460098515228e-18	0.457976772531199	0.26	0.064	3.13376998755623e-13	7.25460098515228e-18	9.11242957917835e-47	Ependymal
serinc21	5.17809792517929e-36	0.488107339991584	0.305	0.037	2.2367829607397e-31	4.64213262372722e-47	0.595705464614338	0.275	0.022	2.00526202947145e-42	5.17809792517929e-36	9.28426524745447e-47	Ependymal
slc4a2a	8.17514718412675e-47	1.20587858597802	0.296	0.021	3.53141832912723e-42	7.8681489153313e-24	0.941947275698533	0.197	0.021	3.39880428695566e-19	7.8681489153313e-24	1.63502943682535e-46	Ependymal
emp21	1.30845040958426e-46	0.492526873849787	0.211	0.004	5.65211323428113e-42	1.87744799320974e-28	0.347422487721275	0.149	0.004	8.1100120962681e-24	1.87744799320974e-28	2.61690081916851e-46	Ependymal
ENSAMXG000000078071	4.19639002512635e-44	1.30953174908452	0.357	0.039	1.81271459915383e-39	2.01868686150251e-46	1.65652313992735	0.323	0.033	8.72012163563238e-42	4.19639002512635e-44	4.03737372300505e-46	Ependymal
fosl1a3	2.63144050465019e-36	0.951590078151226	0.681	0.201	1.13670335479374e-31	2.31080641023256e-46	0.883063711627242	0.77	0.221	9.9819904502816e-42	2.63144050465019e-36	4.6216128204651e-46	Ependymal
ENSAMXG000000177631	1.73615297594843e-31	0.815478321464818	0.577	0.145	7.49966001020442e-27	2.33900144206592e-46	0.45887245554909	0.494	0.096	1.01037845292921e-41	1.73615297594843e-31	4.67800288413186e-46	Ependymal
ENSAMXG00000010819	5.32124052334517e-46	0.532518337647128	0.343	0.035	2.29861626886941e-41	2.59203345796007e-32	0.710542314803582	0.257	0.03	1.11968069283501e-27	2.59203345796007e-32	1.06424810466904e-45	Ependymal
mcama	1.84805152316556e-45	0.836552447717802	0.315	0.034	7.98302816461829e-41	3.15722050314055e-14	0.54674396602577	0.152	0.033	1.36382454074162e-09	3.15722050314055e-14	3.69610304633115e-45	Ependymal
ENSAMXG00000024697	2.40619266395502e-45	0.413110338254302	0.366	0.038	1.03940304504865e-40	1.85901555016415e-43	0.402494016986196	0.357	0.035	8.0303894720441e-39	1.85901555016415e-43	4.81238532791005e-45	Ependymal
epha3	2.66601705743053e-45	0.38196021622804	0.305	0.019	1.15163938829826e-40	4.81933748650619e-39	0.316270296629545	0.249	0.018	2.08180921404608e-34	4.81933748650619e-39	5.33203411486108e-45	Ependymal
slc13a5a	3.50477537223213e-45	0.745055031404318	0.192	0.001	1.51395781754311e-40	5.27664962601565e-34	0.921574918996562	0.149	0	2.27935433894998e-29	5.27664962601565e-34	7.00955074446433e-45	Ependymal
anxa4	6.07244069282127e-32	0.503117322590783	0.268	0.033	2.623112206078e-27	8.61609558641693e-45	0.458494017988372	0.216	0.009	3.72189481046452e-40	6.07244069282127e-32	1.72321911728339e-44	Ependymal
si:ch211-71m22.11	5.60105682742491e-34	0.465046811876959	0.23	0.017	2.41948851774274e-29	1.23571313165042e-44	0.751446901132311	0.297	0.015	5.33791001479031e-40	5.60105682742491e-34	2.47142626330085e-44	Ependymal
ppiaa3	2.7756500938831e-26	-0.859447518792505	0.859	0.85	1.19899757105468e-21	1.46588226306213e-44	-1.4017663203032	0.792	0.828	6.33217161174949e-40	2.7756500938831e-26	2.93176452612429e-44	Ependymal
ywhag23	4.91089895476972e-31	-1.92364981423457	0.268	0.602	2.12136102149187e-26	1.53360877653985e-44	-2.11070504554372	0.223	0.649	6.62472983201917e-40	4.91089895476972e-31	3.06721755307968e-44	Ependymal
ENSAMXG00000002607	2.81942525521382e-44	0.917748287328163	0.282	0.03	1.21790712749471e-39	1.15849144315524e-24	0.823141131096776	0.167	0.021	5.0043354869977e-20	1.15849144315524e-24	5.63885051042769e-44	Ependymal
zic5	3.29188940588374e-44	0.429014095106227	0.254	0.013	1.4219974666596e-39	1.29922906428251e-32	0.302888146693062	0.201	0.012	5.61227978898116e-28	1.29922906428251e-32	6.58377881176749e-44	Ependymal
msnb	4.42947546217049e-31	0.537195707901598	0.131	0	1.91340051539379e-26	6.26021891499222e-44	1.00528079604137	0.186	0	2.70422676470919e-39	4.42947546217049e-31	1.25204378299845e-43	Ependymal
si:ch211-160o17.4	8.85139789485813e-28	0.630868345013892	0.272	0.041	3.82353834864187e-23	8.3027606594482e-44	0.623557298895517	0.357	0.044	3.58654352206184e-39	8.85139789485813e-28	1.66055213188965e-43	Ependymal
HSP90AB12	6.32304137733526e-42	-1.05532797359583	0.822	0.895	2.73136418376751e-37	1.26000674416683e-43	-0.983444325114149	0.81	0.87	5.44285113277745e-39	6.32304137733526e-42	2.52001348833365e-43	Ependymal
foxp1a	1.28121553502558e-43	0.723174976440203	0.3	0.02	5.53446674665001e-39	6.52603664885518e-43	0.640918384991402	0.271	0.016	2.81905205120597e-38	6.52603664885518e-43	2.56243107005118e-43	Ependymal
ENSAMXG00000013604	1.44018219131218e-43	1.08258552482929	0.235	0.009	6.22115501181121e-39	4.8953890199903e-21	0.446018480905964	0.119	0.008	2.11466119496521e-16	4.8953890199903e-21	2.88036438262437e-43	Ependymal
ENSAMXG000000159073	2.5533468805334e-36	-2.13391888760502	0.371	0.675	1.10296925198401e-31	1.56580206423499e-43	-2.13400766066817	0.327	0.668	6.76379517687587e-39	2.5533468805334e-36	3.13160412846999e-43	Ependymal
slc7a3a1	2.77005278667843e-43	1.456347369563	0.39	0.057	1.19657970226148e-38	1.0681767703432e-31	1.20142788482597	0.327	0.055	4.61420319485152e-27	1.0681767703432e-31	5.54010557335691e-43	Ependymal
hmgb2a3	2.63633527453108e-27	0.397620813860125	0.756	0.28	1.13881774853919e-22	2.93620390085812e-43	0.823825846322367	0.755	0.199	1.26835199905368e-38	2.63633527453108e-27	5.87240780171626e-43	Ependymal
sult2st2	1.28124945183512e-38	0.693877378609827	0.239	0.013	5.53461325709215e-34	5.30792948996269e-43	0.736205444273166	0.245	0.012	2.29286630177918e-38	1.28124945183512e-38	1.06158589799254e-42	Ependymal
mamdc2a	1.38324761633502e-42	0.321134921534536	0.211	0.005	5.97521472828238e-38	1.29656334039627e-35	0.416311320675292	0.19	0.005	5.60076466150975e-31	1.29656334039627e-35	2.76649523267003e-42	Ependymal
uchl13	1.04038252647681e-24	-1.74573112731198	0.221	0.514	4.49414039962189e-20	3.45353962816598e-42	-2.19125614289366	0.212	0.6	1.49182551317886e-37	1.04038252647681e-24	6.90707925633202e-42	Ependymal
ENSAMXG000000044201	3.0411133575225e-36	0.29316669190438	0.235	0.015	1.31366973704899e-31	3.95729708048398e-42	0.38078115474851	0.227	0.009	1.70943361985666e-37	3.0411133575225e-36	7.91459416096801e-42	Ependymal
il13ra1 (1 of many).11	4.9156828130694e-42	0.453438027249329	0.197	0.009	2.12342750476159e-37	9.90064748805729e-33	0.3083114946926	0.167	0.01	4.27678269541611e-28	9.90064748805729e-33	9.83136562613886e-42	Ependymal
pmp22a1	1.42438238322087e-28	0.255914742773936	0.127	0.002	6.15290458079918e-24	5.12786789511232e-42	0.550199788230488	0.193	0.003	2.21508509465167e-37	1.42438238322087e-28	1.02557357902247e-41	Ependymal
aldh1a2	5.47518261522051e-42	0.699526931624706	0.197	0.004	2.3651146342968e-37	4.27962068997779e-27	0.574350836754743	0.119	0.002	1.84866774944971e-22	4.27962068997779e-27	1.09503652304411e-41	Ependymal
creg13	2.57946028245946e-32	0.429720482272429	0.512	0.134	1.11424945821401e-27	8.51691582555796e-42	0.321724154138362	0.595	0.139	3.67905212916627e-37	2.57946028245946e-32	1.7033831651116e-41	Ependymal
crtap	1.38914274036553e-41	0.381379729974416	0.221	0.007	6.00067989555699e-37	4.23070267714558e-40	0.429674986099651	0.204	0.009	1.82753663544658e-35	4.23070267714558e-40	2.77828548073107e-41	Ependymal
ENSAMXG00000003425	1.7373743727836e-41	0.551756750601771	0.183	0.003	7.50493607811331e-37	2.74569847772673e-38	0.353774107494413	0.167	0.001	1.18605937142362e-33	2.74569847772673e-38	3.47474874556722e-41	Ependymal
ptgs2a	3.79972485343268e-35	1.14615985854079	0.329	0.044	1.64136714493732e-30	2.77950832257199e-41	1.27283257503189	0.305	0.034	1.20066421010142e-36	3.79972485343268e-35	5.55901664514401e-41	Ependymal
ENSAMXG000000202292	2.91161561008069e-41	-1.2697307562077	0.798	0.837	1.25773059508655e-36	1.26202694532596e-28	-1.27662626066706	0.714	0.735	5.45157779572454e-24	1.26202694532596e-28	5.82323122016137e-41	Ependymal
krt4	2.30164241510641e-36	0.884356685005155	0.183	0.004	9.94240474053515e-32	3.53329716297413e-41	0.670281182131281	0.19	0.004	1.52627837548994e-36	2.30164241510641e-36	7.06659432594832e-41	Ependymal
pdlim11	1.31676007630712e-31	1.04418401863403	0.338	0.051	5.68800850162386e-27	4.14534889094557e-41	0.744216125849183	0.338	0.042	1.79066636042176e-36	1.31676007630712e-31	8.29069778189111e-41	Ependymal
ptmaa2	9.42581812442526e-41	-1.2909901662765	0.761	0.89	4.07167065520798e-36	2.03026255467789e-35	-0.981865524112314	0.766	0.85	8.77012515744208e-31	2.03026255467789e-35	1.88516362488506e-40	Ependymal
ywhag13	3.94931537726854e-35	-2.21638344611946	0.108	0.547	1.70598576351869e-30	9.6673959804254e-41	-2.34571820703793	0.108	0.549	4.17602504166436e-36	3.94931537726854e-35	1.93347919608508e-40	Ependymal
ENSAMXG00000026047	6.12170481395245e-38	0.654022890521129	0.244	0.015	2.64439282848304e-33	1.00296987869469e-40	0.508581979358466	0.216	0.006	4.33252898499747e-36	6.12170481395245e-38	2.00593975738938e-40	Ependymal
dkk3b	1.02069722876263e-40	0.576327497127913	0.197	0.001	4.40910581908595e-36	3.15645327745976e-32	0.431066770815863	0.141	0.001	1.36349312226429e-27	3.15645327745976e-32	2.04139445752527e-40	Ependymal
ppiab3	7.54060061584919e-37	-1.53396182044611	0.667	0.771	3.25731324802837e-32	1.1077749963493e-40	-1.49264214227442	0.706	0.762	4.78525565173005e-36	7.54060061584919e-37	2.21554999269859e-40	Ependymal
rtn1b3	1.34147236205507e-31	-2.19263169314268	0.141	0.536	5.79475816236927e-27	1.15216529179706e-40	-2.17109913564465	0.1	0.534	4.97700841097576e-36	1.34147236205507e-31	2.30433058359412e-40	Ependymal
cx43.4	2.16720144264446e-35	0.443472883432627	0.15	0.001	9.36166007179127e-31	1.33585040160736e-40	0.844921274239718	0.197	0.002	5.7704729798233e-36	2.16720144264446e-35	2.67170080321473e-40	Ependymal
lrrc8aa1	2.55730552914155e-40	0.877499627608076	0.39	0.064	1.10467926942328e-35	2.06118689961582e-25	0.602079066095857	0.294	0.064	8.90370905027045e-21	2.06118689961582e-25	5.11461105828313e-40	Ependymal
si:ch211-222l21.13	3.77163078551806e-37	-1.76733792706153	0.371	0.684	1.62923135042024e-32	3.07212032296471e-40	-1.76354772867363	0.398	0.697	1.32706381591106e-35	3.77163078551806e-37	6.14424064592943e-40	Ependymal
gapdhs3	1.00202812899626e-27	-1.50704370732239	0.643	0.713	4.32846090882516e-23	3.30066027038322e-40	-1.73846312130362	0.665	0.746	1.42578621699744e-35	1.00202812899626e-27	6.60132054076649e-40	Ependymal
si:ch1073-291c23.2 (1 of many).1	3.33706332490611e-40	0.471732306149046	0.23	0.007	1.44151124445969e-35	9.22175333477683e-38	0.527563090992969	0.227	0.013	3.98352078802355e-33	9.22175333477683e-38	6.6741266498122e-40	Ependymal
ENSAMXG000000153261	5.7755659729577e-40	1.08028755883311	0.634	0.18	2.49487123333854e-35	2.19421760256038e-31	0.898371721841013	0.61	0.214	9.47836177778005e-27	2.19421760256038e-31	1.15511319459154e-39	Ependymal
ENSAMXG000000054852	1.88168528247664e-35	0.649341322770017	0.873	0.292	8.12831591471435e-31	9.13544286369739e-40	0.512043236589292	0.907	0.31	3.94623725383136e-35	1.88168528247664e-35	1.82708857273949e-39	Ependymal
il11ra	2.35525333370597e-39	0.606781733732164	0.202	0.005	1.01739878256097e-34	7.82151804039317e-31	0.547575577903859	0.164	0.004	3.37866114790864e-26	7.82151804039317e-31	4.71050666741192e-39	Ependymal
mmp2	7.92827062504339e-30	0.251395053348748	0.155	0.005	3.42477506189999e-25	2.83498897590876e-39	0.273167791706264	0.223	0.007	1.22463018792331e-34	7.92827062504339e-30	5.66997795181754e-39	Ependymal
cyr612	3.90282290624651e-16	0.62844474286656	0.343	0.102	1.6859024108113e-11	4.88706473209091e-39	0.671182967299772	0.446	0.11	2.11106535232131e-34	3.90282290624651e-16	9.77412946418177e-39	Ependymal
lhfpl6	1.15586615162508e-38	0.704207639589161	0.192	0.007	4.99299501517487e-34	5.81418269515427e-25	0.424934178341511	0.145	0.008	2.51155249882579e-20	5.81418269515427e-25	2.31173230325016e-38	Ependymal
aspa	1.49453895345835e-38	0.405601198327916	0.376	0.053	6.45595991725402e-34	7.23134428985834e-24	0.6078098538268	0.23	0.031	3.12372379289011e-19	7.23134428985834e-24	2.98907790691669e-38	Ependymal
ftr821	1.5815530679202e-38	0.706767497903182	0.197	0.005	6.83183478749487e-34	1.05400776657343e-30	0.454711469412511	0.167	0.007	4.55299734926723e-26	1.05400776657343e-30	3.16310613584039e-38	Ependymal
bcap291	1.95846795579672e-38	0.500478007584153	0.423	0.06	8.45999402865507e-34	1.7397440475659e-36	0.411648577683583	0.357	0.055	7.51517236227044e-32	1.7397440475659e-36	3.91693591159344e-38	Ependymal
cd3022	1.68142299428795e-23	0.289588240996264	0.521	0.145	7.26324290842568e-19	2.40266269680381e-38	0.363177583024767	0.561	0.141	1.03787820513834e-33	1.68142299428795e-23	4.80532539360762e-38	Ependymal
klf2a3	2.97645681320572e-38	1.25092509751946	0.493	0.113	1.28574004960047e-33	9.18901770733449e-38	0.919496693412101	0.502	0.114	3.96937997903728e-33	9.18901770733449e-38	5.95291362641144e-38	Ependymal
ENSAMXG00000006994	7.81272735801071e-35	0.252317727292606	0.211	0.008	3.37486383683988e-30	1.20173450057995e-37	0.344990520339872	0.227	0.012	5.1911325221552e-33	7.81272735801071e-35	2.40346900115991e-37	Ependymal
foxl2b	1.48374756153604e-37	0.36688726608266	0.16	0	6.40934434156722e-33	1.24035723941582e-32	0.253728546795026	0.138	0	5.35797116710453e-28	1.24035723941582e-32	2.96749512307206e-37	Ependymal
ppdpfa	1.52336798355481e-37	0.92371748895752	0.221	0.011	6.58049267856171e-33	4.06284935956602e-25	0.533182548851513	0.193	0.015	1.75502903785173e-20	4.06284935956602e-25	3.04673596710963e-37	Ependymal
ctsla2	5.13619884723314e-13	0.295406118118781	0.742	0.399	2.2186838160393e-08	1.7823129908212e-37	0.878855432408401	0.788	0.271	7.69905742645035e-33	5.13619884723314e-13	3.56462598164243e-37	Ependymal
slc25a332	4.70667372305682e-36	1.05774651488858	0.587	0.152	2.03314184814886e-31	2.75243234047684e-37	0.626414398290976	0.576	0.147	1.18896819811578e-32	4.70667372305682e-36	5.50486468095368e-37	Ependymal
abcb41	3.01964101400714e-37	0.627592312851038	0.197	0.008	1.30439432882067e-32	4.98146769703202e-21	0.602813553577419	0.126	0.012	2.15184460108692e-16	4.98146769703202e-21	6.03928202801432e-37	Ependymal
ENSAMXG000000044042	1.07820599377911e-36	-2.38694499534411	0.178	0.569	4.65752643132764e-32	1.44866180153541e-29	-2.16847340650827	0.138	0.474	6.25778438409253e-25	1.44866180153541e-29	2.15641198755822e-36	Ependymal
ENSAMXG00000012516	1.66327699012551e-36	0.626898552058532	0.211	0.008	7.18485761424519e-32	1.29558045386526e-31	0.382162242915345	0.167	0.008	5.59651888656176e-27	1.29558045386526e-31	3.32655398025105e-36	Ependymal
dcn	3.12954669555281e-36	0.849756041968642	0.197	0.006	1.35187028607795e-31	7.98095868799885e-33	0.373737709367708	0.164	0.009	3.44753472445486e-28	7.98095868799885e-33	6.25909339110563e-36	Ependymal
lipf	4.62468693992142e-36	0.442992547981998	0.38	0.062	1.99772601743785e-31	1.6076654239193e-31	0.436949441369447	0.346	0.051	6.94463233170419e-27	1.6076654239193e-31	9.24937387984291e-36	Ependymal
cast1	9.66428897334079e-36	0.640605663961223	0.216	0.013	4.17468290781402e-31	1.71658877637658e-22	0.347980612139977	0.138	0.011	7.41514853731391e-18	1.71658877637658e-22	1.93285779466815e-35	Ependymal
man2a1	6.04801988091028e-35	0.344088035952262	0.197	0.012	2.61256314795681e-30	6.03156763478552e-30	0.364070271965132	0.16	0.007	2.6054562711983e-25	6.03156763478552e-30	1.20960397618206e-34	Ependymal
cdkn1a1	4.54164603055188e-32	0.569967114601719	0.216	0.018	1.9618548358175e-27	9.40737822522243e-35	0.54009216656121	0.245	0.016	4.06370517194933e-30	4.54164603055188e-32	1.88147564504449e-34	Ependymal
hdlbpa1	3.28199416699866e-30	0.724150498060441	0.498	0.125	1.41772302031841e-25	1.18939900388453e-34	0.456251552732074	0.446	0.099	5.13784687708e-30	3.28199416699866e-30	2.37879800776905e-34	Ependymal
ENSAMXG000000198522	2.72585810588144e-16	0.920713498788206	0.84	0.526	1.17748892599761e-11	2.2887969236588e-34	1.32755494702969	0.836	0.411	9.88691607112892e-30	2.72585810588144e-16	4.57759384731764e-34	Ependymal
zcchc24	2.40303182170444e-34	0.556107119349104	0.211	0.015	1.03803765602167e-29	5.09589109832409e-18	0.346684499155461	0.145	0.015	2.20127207774306e-13	5.09589109832409e-18	4.80606364340892e-34	Ependymal
adam8b	2.50867241363982e-34	0.782340101049592	0.178	0.008	1.08367122251999e-29	1.33285238303868e-28	0.598537690238173	0.149	0.003	5.75752243901219e-24	1.33285238303868e-28	5.01734482727967e-34	Ependymal
wisp3	6.61010441727862e-34	0.39919188123643	0.15	0.001	2.85536680513184e-29	9.4704183215603e-27	0.377076647973695	0.123	0.001	4.0909366023644e-22	9.4704183215603e-27	1.32202088345573e-33	Ependymal
atp1a3b3	3.74794263541505e-21	1.35446392665985	0.423	0.142	1.61899878022024e-16	8.19770267108342e-34	1.11739036923056	0.413	0.101	3.5411616228279e-29	3.74794263541505e-21	1.6395405342167e-33	Ependymal
npas4a3	4.25830383453832e-25	-2.09331013765071	0.16	0.497	1.83945950740552e-20	9.25953365454906e-34	-2.22316658292587	0.119	0.506	3.99984075275556e-29	4.25830383453832e-25	1.85190673090982e-33	Ependymal
stmn43	3.81292767591718e-33	-2.11049976317168	0.108	0.509	1.64707036816594e-28	1.39959420836015e-33	-2.1260277339911	0.078	0.479	6.04582710185333e-29	3.81292767591718e-33	2.79918841672029e-33	Ependymal
chka	1.11259334525685e-20	0.362399617216976	0.408	0.112	4.80606947350599e-16	2.25467031206098e-33	0.371706067034818	0.45	0.11	9.73949934700983e-29	1.11259334525685e-20	4.50934062412198e-33	Ependymal
gap433	5.74008398806554e-26	-2.09036419734099	0.061	0.423	2.47954408032467e-21	2.31789223364301e-33	-2.21927131196467	0.052	0.447	1.00125990816677e-28	5.74008398806554e-26	4.63578446728605e-33	Ependymal
ENSAMXG00000027898	2.9578709110168e-33	1.04810998933353	0.263	0.026	1.27771149743193e-28	2.25416648462785e-31	0.704628478627339	0.234	0.02	9.73732296364693e-27	2.25416648462785e-31	5.91574182203363e-33	Ependymal
oaz1b2	3.25009531459897e-26	-1.04257675445293	0.77	0.778	1.40394367304732e-21	5.85312585882555e-33	-1.11332687220837	0.762	0.774	2.52837477723687e-28	3.25009531459897e-26	1.17062517176511e-32	Ependymal
cfl12	3.03491313026468e-32	-1.10243837146078	0.662	0.768	1.31099142488043e-27	1.02831207244399e-32	-1.24326444663085	0.691	0.721	4.44199965933629e-28	3.03491313026468e-32	2.05662414488798e-32	Ependymal
ramp21	4.84975717140441e-28	0.49054268049146	0.169	0.013	2.09494960533156e-23	1.07602834306821e-32	0.339326795065726	0.219	0.02	4.64811963355173e-28	4.84975717140441e-28	2.15205668613643e-32	Ependymal
jdp2b3	1.12938821235667e-32	0.798371505161042	0.873	0.415	4.87861826091713e-28	3.04000353983247e-19	0.401295874768118	0.796	0.358	1.31319032910143e-14	3.04000353983247e-19	2.25877642471335e-32	Ependymal
tgm1	2.43321655154473e-25	0.611034540569812	0.113	0	1.05107655377078e-20	1.24035723941582e-32	0.913952641079389	0.138	0	5.35797116710453e-28	2.43321655154473e-25	2.48071447883165e-32	Ependymal
tcap	2.43319477591321e-24	1.00322428287316	0.108	0.003	1.05106714735123e-19	1.24035723941582e-32	1.25149408640856	0.138	0.002	5.35797116710453e-28	2.43319477591321e-24	2.48071447883165e-32	Ependymal
scin	1.52180938276064e-32	0.946756033957198	0.272	0.03	6.57375999071115e-28	3.4351056547806e-31	0.654928257079988	0.156	0.011	1.48386258969558e-26	3.4351056547806e-31	3.04361876552128e-32	Ependymal
clstn13	4.23258854887459e-20	-1.66734130359576	0.239	0.499	1.82835127545736e-15	2.06659241795608e-32	-2.01343981733885	0.16	0.512	8.92705926784489e-28	4.23258854887459e-20	4.13318483591218e-32	Ependymal
rnasekb3	6.90308648118444e-26	-1.88838173475585	0.329	0.573	2.98192626727724e-21	2.90482016537889e-32	-2.06477667681016	0.279	0.585	1.25479516683872e-27	6.90308648118444e-26	5.80964033075782e-32	Ependymal
atp1a3a3	3.26026365819611e-32	-2.03029946232018	0.075	0.488	1.40833609243097e-27	3.67039210740684e-27	-1.99121235998306	0.086	0.422	1.58549927863653e-22	3.67039210740684e-27	6.52052731639221e-32	Ependymal
ace	4.19404089340669e-32	1.15323144271152	0.197	0.012	1.81169984472489e-27	1.9176189217388e-23	0.518235625764631	0.138	0.008	8.28353845623511e-19	1.9176189217388e-23	8.38808178681344e-32	Ependymal
hmgb1b3	1.16933417415789e-26	-1.75707690997744	0.277	0.576	5.05117283210984e-22	6.5466149187432e-32	-1.79482525097033	0.312	0.611	2.8279412464495e-27	1.16933417415789e-26	1.30932298374864e-31	Ependymal
trib33	1.39023809975205e-27	0.436572770755795	0.437	0.109	6.00541151949895e-23	7.35766944274094e-32	0.432048711684784	0.48	0.116	3.1782924691808e-27	1.39023809975205e-27	1.47153388854818e-31	Ependymal
gng33	3.88181222440851e-28	-1.89648466747397	0.174	0.534	1.67682642657774e-23	2.95646822616064e-31	-1.93895001659429	0.197	0.559	1.27710557965461e-26	3.88181222440851e-28	5.91293645232133e-31	Ependymal
ak2	4.17076160662584e-25	0.393505866520385	0.343	0.065	1.80164389121417e-20	3.62139076661047e-31	0.257916325898865	0.357	0.072	1.56433216945273e-26	4.17076160662584e-25	7.24278153322092e-31	Ependymal
ENSAMXG000000073352	1.63682651900153e-23	-1.49288239047257	0.624	0.688	7.07059951413089e-19	4.55988743817572e-31	-1.6797315770019	0.572	0.676	1.96973457666877e-26	1.63682651900153e-23	9.11977487635144e-31	Ependymal
PLIN2	5.33892129234578e-31	0.590570441604528	0.305	0.047	2.30625383065461e-26	3.01096413325112e-25	0.553638453269511	0.279	0.049	1.30064617664049e-20	3.01096413325112e-25	1.06778425846916e-30	Ependymal
ywhaqa3	5.7126889939365e-21	-1.45043954652608	0.343	0.562	2.46771026471075e-16	1.02642231876845e-30	-1.78909685222085	0.316	0.593	4.43383649038409e-26	5.7126889939365e-21	2.05284463753691e-30	Ependymal
slc8a1b	1.42884059127839e-30	0.503548367671443	0.197	0.018	6.17216270214528e-26	2.19899577003307e-27	0.334685387858586	0.152	0.014	9.49900202781187e-23	2.19899577003307e-27	2.85768118255679e-30	Ependymal
ckbb3	1.90653557210045e-30	-2.13495243531334	0.333	0.619	8.23566171080232e-26	3.26267077052508e-25	-2.0202801810218	0.338	0.584	1.40937589274372e-20	3.26267077052508e-25	3.81307114420091e-30	Ependymal
zgc:1536153	1.13400339417601e-23	-1.84822087155585	0.066	0.425	4.89855446182211e-19	2.02006827943421e-30	-2.02847127609932	0.067	0.455	8.72608894667194e-26	1.13400339417601e-23	4.04013655886839e-30	Ependymal
dspa1	3.37121417296258e-30	0.524223216555429	0.188	0.009	1.45626338629464e-25	2.1045632962851e-30	0.388496194547193	0.19	0.009	9.09108207096274e-26	3.37121417296258e-30	4.20912659257023e-30	Ependymal
sqstm13	3.41858646420551e-17	0.502825443486878	0.615	0.268	1.47672679494285e-12	2.55606164926504e-30	0.778022699663679	0.58	0.204	1.10414195063302e-25	3.41858646420551e-17	5.11212329853011e-30	Ependymal
napba3	5.65931681633719e-23	-1.7722896979782	0.075	0.411	2.44465508515318e-18	2.71621833121928e-30	-1.96538265418152	0.056	0.424	1.17332483253679e-25	5.65931681633719e-23	5.43243666243854e-30	Ependymal
syngr2b1	4.3864337759868e-23	0.41141479952335	0.282	0.047	1.89480779821302e-18	3.04978248948651e-30	0.559720963091689	0.264	0.029	1.31741454198349e-25	4.3864337759868e-23	6.09956497897304e-30	Ependymal
MARCKS3	3.15060060895399e-30	-1.6843963452404	0.23	0.577	1.36096494504986e-25	3.10651680888005e-26	-1.46719172930785	0.309	0.58	1.34192206593192e-21	3.10651680888005e-26	6.30120121790798e-30	Ependymal
tbx15	7.30286650913508e-28	0.358660188360055	0.117	0	3.15461924595108e-23	4.69041762078617e-30	0.45408556411547	0.126	0	2.026119699651e-25	7.30286650913508e-28	9.38083524157235e-30	Ependymal
tmem59l3	2.75569009182516e-24	-1.73529689792442	0.08	0.403	1.19037544896572e-19	4.95451710897466e-30	-1.96744707551707	0.063	0.423	2.14020275556378e-25	2.75569009182516e-24	9.90903421794928e-30	Ependymal
eif4ebp3l	8.60569106475144e-30	0.506511899136459	0.258	0.036	3.71740036924068e-25	1.75600341807714e-20	0.276556435802891	0.182	0.024	7.58540796506782e-16	1.75600341807714e-20	1.7211382129503e-29	Ependymal
fam129bb	1.22366608990252e-29	0.473137354825327	0.131	0.002	5.28587040855193e-25	7.03941265570982e-26	0.33392687815017	0.119	0.002	3.04081508488697e-21	7.03941265570982e-26	2.44733217980504e-29	Ependymal
eef1a1a3	2.85501581689187e-22	-1.69274561822532	0.122	0.44	1.23328118242278e-17	2.18442761839008e-29	-1.91620058971017	0.1	0.478	9.43607198315964e-25	2.85501581689187e-22	4.36885523678015e-29	Ependymal
atp6v1g13	1.860595828433e-24	-1.65555735659475	0.338	0.58	8.03721580008204e-20	2.8214432002217e-29	-1.77841315774237	0.312	0.601	1.21877881919977e-24	1.860595828433e-24	5.64288640044345e-29	Ependymal
svila	3.16962946009448e-29	0.486205980359669	0.178	0.009	1.36918483787701e-24	2.71194534836812e-19	0.298531062293734	0.115	0.008	1.17147903213458e-14	2.71194534836812e-19	6.339258920189e-29	Ependymal
hyal4	1.00263807794961e-25	0.785823463181375	0.108	0	4.33109570531893e-21	3.37364318665628e-29	0.56423002672439	0.123	0	1.45731264733991e-24	1.00263807794961e-25	6.74728637331259e-29	Ependymal
jam3b	2.29731266060328e-22	0.286103175780557	0.169	0.015	9.923701500008e-18	4.7836766273345e-29	0.327229828188851	0.204	0.017	2.06640479270969e-24	2.29731266060328e-22	9.56735325466897e-29	Ependymal
wbp1lb	5.02773674097888e-29	0.527230847928972	0.164	0.009	2.17183144000065e-24	2.07488266009823e-24	0.333102788808499	0.126	0.005	8.96287062682634e-20	2.07488266009823e-24	1.00554734819578e-28	Ependymal
slc25a25a3	2.29148301096661e-20	0.354957550175689	0.465	0.14	9.89851916247247e-16	8.24143361270686e-29	0.290067643965788	0.532	0.144	3.56005207768098e-24	2.29148301096661e-20	1.64828672254138e-28	Ependymal
letm2	9.04393408991095e-29	0.447956744718022	0.333	0.06	3.90670820881883e-24	1.19504229293736e-13	0.283384810180223	0.245	0.062	5.16222419280153e-09	1.19504229293736e-13	1.8087868179822e-28	Ependymal
ugp2b	1.32582228584332e-28	0.55985507051196	0.291	0.042	5.72715452815739e-24	6.96040284370798e-27	0.44931997243639	0.249	0.039	3.00668521639653e-22	6.96040284370798e-27	2.65164457168663e-28	Ependymal
atp6v0ca3	5.2779408285227e-26	-1.53049420534022	0.592	0.672	2.27991209969695e-21	1.3960964998971e-28	-1.72943654257193	0.55	0.673	6.03071805060549e-24	5.2779408285227e-26	2.79219299979421e-28	Ependymal
tmem176	9.64648781273789e-13	0.293724435057261	0.141	0.022	4.16699334046839e-08	1.49745307029954e-28	0.378134560632199	0.145	0.004	6.46854802777292e-24	9.64648781273789e-13	2.99490614059909e-28	Ependymal
tuba1c3	6.52831217380282e-22	-1.68825101142656	0.197	0.462	2.8200350097176e-17	2.02091860298331e-28	-1.91112152175986	0.301	0.55	8.72976208930701e-24	6.52831217380282e-22	4.04183720596663e-28	Ependymal
reep3b2	6.23469163413156e-27	0.348162607319424	0.385	0.077	2.69319974519581e-22	3.01844524063989e-28	0.254199491661429	0.32	0.068	1.30387779059921e-23	6.23469163413156e-27	6.03689048127977e-28	Ependymal
azin1b1	6.82111830257224e-28	0.54042456278541	0.676	0.22	2.94651847316213e-23	3.46481769208734e-27	0.251794619510098	0.576	0.186	1.49669729845097e-22	3.46481769208734e-27	1.36422366051445e-27	Ependymal
id12	8.06738837795367e-28	1.26029582232146	0.455	0.118	3.48486975762465e-23	4.56583398903652e-18	0.90218275335952	0.379	0.128	1.97230330824411e-13	4.56583398903652e-18	1.61347767559074e-27	Ependymal
slc16a6b	8.84214713434395e-28	1.03136382233325	0.258	0.029	3.81954229762256e-23	4.89321954735727e-12	0.59357384046356	0.193	0.046	2.11372404787192e-07	4.89321954735727e-12	1.7684294268688e-27	Ependymal
zgc:110783	6.48329774125572e-22	0.256355163647397	0.211	0.029	2.80059012529023e-17	9.35178075097851e-28	0.380493234402398	0.286	0.04	4.03968873100019e-23	6.48329774125572e-22	1.87035615019571e-27	Ependymal
zgc:1229793	7.32878524313897e-22	-2.50052852531275	0.16	0.435	3.16581536147874e-17	1.67770033440113e-27	-2.74421480126555	0.119	0.431	7.24716213451254e-23	7.32878524313897e-22	3.35540066880226e-27	Ependymal
c7a	2.58995828013419e-17	0.46069874234487	0.117	0.005	1.11878427826957e-12	1.73161473262364e-27	0.48444022027683	0.115	0	7.48005616051432e-23	2.58995828013419e-17	3.46322946524727e-27	Ependymal
zgc:86609	2.33241333096506e-27	0.303618460185518	0.225	0.028	1.00753258657698e-22	2.85752984175795e-24	0.267223099162954	0.193	0.024	1.23436716574418e-19	2.85752984175795e-24	4.66482666193012e-27	Ependymal
sccpdha	4.26681236492579e-21	0.257514784543813	0.282	0.057	1.84313493727699e-16	2.33852644309559e-27	0.278101458434285	0.309	0.058	1.010173267624e-22	4.26681236492579e-21	4.67705288619119e-27	Ependymal
comta	5.06088451157509e-24	0.331233700339297	0.15	0.011	2.18615028246509e-19	2.81487549264334e-27	0.361185345568953	0.164	0.01	1.21594176655714e-22	5.06088451157509e-24	5.62975098528669e-27	Ependymal
osgn11	3.1655441663279e-27	0.991333343133231	0.305	0.044	1.36742011352866e-22	6.75125533262255e-20	0.733266302255348	0.26	0.058	2.91633976603296e-15	6.75125533262255e-20	6.33108833265584e-27	Ependymal
srgn3	3.41754831398234e-07	-0.823194542922957	0.338	0.149	0.0147627834519095	8.85024362389719e-27	-0.435084070887032	0.454	0.1	3.82303973821487e-22	3.41754831398234e-07	1.77004872477944e-26	Ependymal
si:dkey-276j7.13	1.20332349602564e-22	-1.7763185932795	0.16	0.463	5.19799650578195e-18	1.91147935559845e-26	-1.83451151239542	0.167	0.487	8.25701737237862e-22	1.20332349602564e-22	3.82295871119691e-26	Ependymal
vamp22	1.68495531083244e-18	-1.62489434930676	0.127	0.417	7.27850145620289e-14	2.04701274945887e-26	-1.76591880362083	0.067	0.382	8.84248097383747e-22	1.68495531083244e-18	4.09402549891775e-26	Ependymal
sypa3	2.67538561355831e-26	-1.89408262124374	0.061	0.428	1.15568632348878e-21	5.51516341661199e-25	-1.85711792549477	0.071	0.394	2.38238514107388e-20	5.51516341661199e-25	5.35077122711663e-26	Ependymal
tspan9b	8.89381762921987e-25	0.275978387852676	0.277	0.048	3.84186240129411e-20	2.68406453433236e-26	0.273079813259783	0.257	0.039	1.15943535689555e-21	8.89381762921987e-25	5.36812906866474e-26	Ependymal
il13ra1 (1 of many)1	3.01209709536652e-11	0.267864078661645	0.113	0.02	1.30113558228548e-06	6.78443664436352e-26	0.436246297085105	0.178	0.013	2.93067309726571e-21	3.01209709536652e-11	1.3568873288727e-25	Ependymal
ENSAMXG000000016033	7.24282338524491e-22	-1.33058660418584	0.512	0.662	3.12868241772424e-17	2.38343475497021e-25	-1.47327147007721	0.565	0.674	1.02957231110448e-20	7.24282338524491e-22	4.76686950994044e-25	Ependymal
ENSAMXG000000130852	1.53520703011823e-18	0.443297113393042	0.441	0.151	6.63163380800171e-14	3.40830569739499e-25	0.253155303556848	0.457	0.12	1.47228581210372e-20	1.53520703011823e-18	6.81661139479002e-25	Ependymal
zgc:92242	2.39684910949147e-22	0.576765005177155	0.164	0.011	1.03536690982703e-17	4.09416899354994e-25	0.503542293499754	0.138	0.01	1.76855818014377e-20	2.39684910949147e-22	8.1883379870999e-25	Ependymal
ptprk	9.662080043431e-17	0.355970792629794	0.216	0.04	4.17372871636089e-12	4.96753594906925e-25	0.27380187462536	0.193	0.031	2.14582650391944e-20	9.662080043431e-17	9.9350718981385e-25	Ependymal
nsfa3	2.76496359997391e-21	-1.61220019962903	0.052	0.36	1.19438132628073e-16	5.03425254308562e-25	-1.65430440981603	0.045	0.368	2.17464607103669e-20	2.76496359997391e-21	1.00685050861713e-24	Ependymal
si:ch211-153b23.5	1.49358424587762e-21	0.887440917172058	0.188	0.021	6.45183586691754e-17	5.79427761054578e-25	0.97268485547353	0.149	0.015	2.50295409942746e-20	1.49358424587762e-21	1.15885552210916e-24	Ependymal
bace2	2.86987194578973e-24	0.333531487579925	0.108	0.003	1.23969858442279e-19	8.59301907874029e-25	0.287175877332942	0.119	0.002	3.71192645144344e-20	2.86987194578973e-24	1.71860381574806e-24	Ependymal
qpct3	1.26339902302873e-19	-1.497363117225	0.052	0.337	5.45750475977721e-15	1.10031183183332e-24	-1.77300766989796	0.045	0.362	4.75301701997038e-20	1.26339902302873e-19	2.20062366366664e-24	Ependymal
rnd3b	1.16656648926168e-24	0.344440031547569	0.211	0.022	5.03921726366369e-20	1.17041768054874e-23	0.297686509728433	0.167	0.016	5.05585325466641e-19	1.17041768054874e-23	2.33313297852338e-24	Ependymal
TIMP31	9.63258208919372e-22	0.477831917098062	0.333	0.078	4.16098648506901e-17	3.45365638718991e-24	0.364474209190857	0.353	0.085	1.49187594957443e-19	9.63258208919372e-22	6.90731277437983e-24	Ependymal
pip5k1ba	7.49067254827723e-20	0.274261608665556	0.16	0.017	3.23574582067931e-15	5.38880437595144e-24	0.266700465291605	0.141	0.008	2.32780182627974e-19	7.49067254827723e-20	1.07776087519029e-23	Ependymal
map1b3	7.41980449666183e-21	-1.50426340631142	0.033	0.33	3.20513294842301e-16	6.90242383156671e-24	-1.7067341306872	0.026	0.339	2.98164002252187e-19	7.41980449666183e-21	1.38048476631335e-23	Ependymal
ehd1a1	7.06030076324579e-20	0.43109840259872	0.291	0.084	3.04983812069928e-15	7.44066324126413e-24	0.28081869598293	0.305	0.068	3.21414330032887e-19	7.06030076324579e-20	1.48813264825283e-23	Ependymal
ENSAMXG000000215513	1.28451345519324e-23	-1.72792622426484	0.023	0.354	5.54871277239822e-19	2.36085610205299e-19	-1.60080680717892	0.052	0.322	1.01981901040383e-14	2.36085610205299e-19	2.56902691038647e-23	Ependymal
adgrb1b3	9.34575869813122e-21	-2.15318099422213	0.056	0.351	4.03708738483174e-16	1.93967253174407e-23	-2.08662812364277	0.022	0.317	8.37880343537488e-19	9.34575869813122e-21	3.87934506348817e-23	Ependymal
actb13	2.03169259211093e-23	-1.02721938519093	0.798	0.799	8.77630249014156e-19	3.44580813817469e-20	-0.816352961622409	0.807	0.791	1.48848574144732e-15	3.44580813817469e-20	4.06338518422184e-23	Ependymal
atp5f1b2	4.09405086913421e-13	-1.02153596772189	0.718	0.643	1.7685071539399e-08	5.53391619693307e-23	-1.22705460861784	0.691	0.654	2.39048577958918e-18	4.09405086913421e-13	1.10678323938661e-22	Ependymal
itm2cb3	8.91379988047831e-17	-2.24168603454976	0.329	0.511	3.85049413437021e-12	5.82312399042075e-23	-2.79713185310627	0.234	0.486	2.51541487014205e-18	8.91379988047831e-17	1.16462479808415e-22	Ependymal
dse	9.95193345601985e-14	0.301789737936291	0.113	0.01	4.29893669499689e-09	1.00967277670624e-22	0.325579002976478	0.119	0.005	4.36148349353793e-18	9.95193345601985e-14	2.01934555341247e-22	Ependymal
creb3l2	1.02740551080543e-22	0.367916532357719	0.225	0.03	4.43808358502621e-18	2.83640666890436e-21	0.28220424615823	0.216	0.034	1.22524258876662e-16	2.83640666890436e-21	2.05481102161086e-22	Ependymal
fsta	1.22697933558002e-22	0.873264644260488	0.15	0.008	5.30018263590502e-18	4.29019351929285e-18	0.704077334519832	0.115	0.01	1.85323489452893e-13	4.29019351929285e-18	2.45395867116005e-22	Ependymal
pcdh2ac3	4.98773239459619e-21	-1.61907372783974	0.136	0.43	2.15455076249372e-16	1.40302719248898e-22	-1.67069035238302	0.108	0.416	6.06065656339463e-18	4.98773239459619e-21	2.80605438497796e-22	Ependymal
ddit32	2.23574736628424e-20	0.449067471832383	0.751	0.334	9.65775789813802e-16	2.03760012894913e-22	0.326613678078046	0.762	0.311	8.80182127702155e-18	2.23574736628424e-20	4.07520025789828e-22	Ependymal
ENSAMXG000000168023	2.57268274720621e-22	-1.18064433711846	0.671	0.762	1.11132176631067e-17	2.95685920512066e-18	-1.34167985699463	0.487	0.576	1.27727447083597e-13	2.95685920512066e-18	5.14536549441244e-22	Ependymal
ENSAMXG000000072253	2.63503944796206e-22	-1.06004428384598	0.62	0.699	1.13825799033617e-17	9.78680190679538e-21	-1.16209853958039	0.599	0.666	4.2276048196784e-16	9.78680190679538e-21	5.27007889592411e-22	Ependymal
ywhah3	8.21991845914458e-19	-1.59923108657691	0.099	0.38	3.55075817679668e-14	2.85068426868413e-22	-1.59144636088028	0.1	0.394	1.23141008354349e-17	8.21991845914458e-19	5.70136853736828e-22	Ependymal
tgfbi	1.11790696953849e-19	0.375731511898026	0.113	0.008	4.82902273631541e-15	3.27705932754643e-22	0.73970395560763	0.112	0.004	1.41559131772023e-17	1.11790696953849e-19	6.55411865509286e-22	Ependymal
rhoub	6.52082331968656e-13	0.367937865334549	0.239	0.061	2.816800049405e-08	4.58462453995837e-22	0.542592950089739	0.234	0.046	1.98042026252582e-17	6.52082331968656e-13	9.16924907991675e-22	Ependymal
fkbp1aa2	5.77694164912527e-17	-1.36065297535009	0.39	0.558	2.49546548417264e-12	5.51429182832435e-22	-1.64081069956366	0.346	0.544	2.38200864108127e-17	5.77694164912527e-17	1.10285836566488e-21	Ependymal
map1aa3	3.17086295933156e-16	-1.42777304621458	0.08	0.337	1.36971767254245e-11	6.38884478773622e-22	-1.56131195114105	0.059	0.341	2.75978928295842e-17	3.17086295933156e-16	1.27776895754724e-21	Ependymal
clip32	2.42348532788942e-21	-1.59351500851022	0.066	0.387	1.04687295708839e-16	7.60273648244835e-22	-1.60849611740573	0.063	0.367	3.28415407832321e-17	2.42348532788942e-21	1.52054729648967e-21	Ependymal
cspg5a3	2.93841059718197e-15	-1.38788005747108	0.042	0.286	1.2693052256647e-10	1.04096716316328e-21	-1.53340945854425	0.03	0.304	4.49666585471643e-17	2.93841059718197e-15	2.08193432632657e-21	Ependymal
ywhabb3	2.16633588783947e-13	-1.19595068440534	0.516	0.585	9.35792113470015e-09	2.26779917285513e-21	-1.3172103726423	0.517	0.591	9.7962120869823e-17	2.16633588783947e-13	4.53559834571028e-21	Ependymal
rab3b3	3.74546587940664e-17	-1.51616737516538	0.038	0.3	1.61792889592728e-12	7.36013543892489e-21	-1.58678259387641	0.048	0.327	3.17935770555238e-16	3.74546587940664e-17	1.47202708778498e-20	Ependymal
ENSAMXG000000110241	1.6212622138376e-20	0.350866392497906	0.225	0.034	7.00336638511427e-16	2.36154769437285e-17	0.331744641069071	0.223	0.045	1.02011775753824e-12	2.36154769437285e-17	3.24252442767519e-20	Ependymal
hsp90aa1.21	1.14074333307302e-14	-0.775705237265969	0.854	0.827	4.92766897587553e-10	1.67852933404066e-20	-0.702995342609142	0.796	0.807	7.25074316425542e-16	1.14074333307302e-14	3.35705866808132e-20	Ependymal
gadd45ba2	7.59200306633842e-08	-0.84158353883146	0.808	0.671	0.00327951756456621	1.87478032817833e-20	-1.06511745679594	0.77	0.71	8.09848858363192e-16	7.59200306633842e-08	3.74956065635667e-20	Ependymal
hspa81	3.15147375414998e-20	-0.836043674452794	0.85	0.81	1.36134211758017e-15	8.62607489643646e-20	-0.94522878912825	0.74	0.734	3.72620557301366e-15	8.62607489643646e-20	6.30294750829996e-20	Ependymal
calm1b3	3.29710702753676e-19	-1.59577540795528	0.38	0.555	1.42425132268505e-14	3.46337802000836e-20	-1.65946882488784	0.372	0.547	1.49607540330301e-15	3.29710702753676e-19	6.92675604001672e-20	Ependymal
map1ab3	1.73918659699245e-16	-1.57848027468468	0.066	0.338	7.51276434302827e-12	3.52099753302936e-20	-1.48943046916096	0.059	0.343	1.52096530434269e-15	1.73918659699245e-16	7.04199506605874e-20	Ependymal
fgl2a	7.30935444915781e-19	0.685530266264025	0.117	0.007	3.1574218414027e-14	3.89452950095615e-20	0.338179635154358	0.13	0.01	1.68231990852803e-15	7.30935444915781e-19	7.78905900191233e-20	Ependymal
nfkbiaa	2.86743587695096e-17	0.624976224953801	0.385	0.129	1.23864627576651e-12	4.02118507499108e-20	0.60540566466878	0.286	0.069	1.73703131684389e-15	2.86743587695096e-17	8.04237014998216e-20	Ependymal
marcksl1a3	1.64240665220387e-15	-1.35382018538382	0.638	0.643	7.09470401552506e-11	4.48822519804161e-20	-1.45013831305191	0.647	0.672	1.93877863879804e-15	1.64240665220387e-15	8.97645039608322e-20	Ependymal
atp5if1b2	1.52773482740305e-12	-1.30111266432922	0.169	0.362	6.59935613393294e-08	4.50433461915329e-20	-1.54325428497336	0.056	0.323	1.94573742543565e-15	1.52773482740305e-12	9.00866923830657e-20	Ependymal
aldocb2	1.65520578777378e-18	-1.25795934037915	0.61	0.635	7.14999244144641e-14	1.06547271481551e-19	-1.28664930952586	0.55	0.62	4.60252248618854e-15	1.65520578777378e-18	2.13094542963101e-19	Ependymal
caly3	4.16761795620036e-19	-1.41664524512882	0.052	0.323	1.80028592853987e-14	1.47215762446587e-19	-1.61559774780187	0.071	0.355	6.35927929040523e-15	4.16761795620036e-19	2.94431524893176e-19	Ependymal
vsnl1b3	1.51086886073753e-19	-1.61771261891923	0.023	0.318	6.52650021772789e-15	1.81489780876921e-19	-1.62332549801988	0.041	0.322	7.83981406454036e-15	1.81489780876921e-19	3.02173772147506e-19	Ependymal
ENSAMXG000000093353	4.09016822329037e-15	-1.27526538740634	0.033	0.284	1.76682996741474e-10	3.47263169942337e-19	-1.43769364543244	0.03	0.283	1.50007271519991e-14	4.09016822329037e-15	6.94526339884676e-19	Ependymal
ENSAMXG000000085623	7.85238640674174e-14	-1.61051159183816	0.038	0.253	3.39199535612023e-09	4.34262998203822e-19	-1.8404879018225	0.059	0.302	1.87588587334105e-14	7.85238640674174e-14	8.68525996407648e-19	Ependymal
ptprna3	3.27012945601162e-17	-1.46502429329117	0.08	0.338	1.41259782111334e-12	5.41587276865759e-19	-1.54106999815109	0.078	0.341	2.33949455987702e-14	3.27012945601162e-17	1.08317455373152e-18	Ependymal
atp1b1b3	1.06176596513241e-15	-1.84806220289424	0.136	0.378	4.58651043958248e-11	6.478588830313e-19	-2.09209924346117	0.138	0.4	2.79855601703031e-14	1.06176596513241e-15	1.2957177660626e-18	Ependymal
sypb3	2.92669508282433e-17	-1.51269944423626	0.08	0.354	1.26424447492763e-12	7.23165545045302e-19	-1.65986513509476	0.089	0.353	3.12385820493219e-14	2.92669508282433e-17	1.4463310900906e-18	Ependymal
ENSAMXG000000180193	3.13983091276226e-17	-1.41774989121102	0.042	0.307	1.35631275938592e-12	8.98180493592152e-19	-1.51055669114521	0.048	0.313	3.87987027817002e-14	3.13983091276226e-17	1.79636098718431e-18	Ependymal
ENSAMXG00000014120	3.20319241150792e-18	0.794741411977849	0.319	0.084	1.38368302599908e-13	2.67114556273855e-18	0.419003200352116	0.249	0.059	1.15385474873617e-13	3.20319241150792e-18	5.34229112547712e-18	Ependymal
arhgef7b	3.10864961462193e-18	0.321264758535488	0.136	0.015	1.34284337402823e-13	5.01283530972817e-11	0.255899205546913	0.108	0.018	2.16539446874328e-06	5.01283530972817e-11	6.21729922924389e-18	Ependymal
atp6v1f3	1.26563287332626e-16	-1.45006753352882	0.221	0.452	5.46715432290746e-12	6.10708479305981e-18	-1.54917720101417	0.227	0.439	2.63807741805805e-13	1.26563287332626e-16	1.22141695861196e-17	Ependymal
zgc:638311	7.08631544768431e-18	0.277008986273484	0.319	0.094	3.06107568393619e-13	1.20314981855294e-13	0.314791923663936	0.23	0.053	5.19724627120313e-09	1.20314981855294e-13	1.41726308953686e-17	Ependymal
ENSAMXG00000009298	8.54045162786489e-18	0.43621995142419	0.366	0.1	3.68921888968879e-13	2.11646514715698e-09	0.293483293239468	0.264	0.089	9.14249449617403e-05	2.11646514715698e-09	1.70809032557298e-17	Ependymal
pttg1ipa	4.61577435145233e-15	0.330634804837726	0.146	0.021	1.99387604659686e-10	8.91844390876177e-18	0.261476151906635	0.112	0.012	3.85250021526782e-13	4.61577435145233e-15	1.78368878175236e-17	Ependymal
kif1b3	2.66393532314956e-17	-1.44544615420493	0.117	0.386	1.15074014154091e-12	9.32548183627297e-18	-1.4671965115125	0.093	0.349	4.02832838881483e-13	2.66393532314956e-17	1.8650963672546e-17	Ependymal
nfkbiab2	1.00742279590694e-17	0.561102256696536	0.521	0.209	4.35176425147919e-13	9.46057718886741e-18	0.32859756529869	0.405	0.134	4.08668552827506e-13	1.00742279590694e-17	1.89211543777349e-17	Ependymal
ENSAMXG000000133482	6.71353341601216e-12	-1.28061226775276	0.169	0.394	2.90004502971477e-07	9.49787626238598e-18	-1.37308206774686	0.126	0.376	4.10279760906287e-13	6.71353341601216e-12	1.8995752524772e-17	Ependymal
ptprnb3	2.24107196554714e-14	-1.36692998719755	0.08	0.298	9.68075856957396e-10	1.15267584300913e-17	-1.40350223306586	0.059	0.307	4.97921383904655e-13	2.24107196554714e-14	2.30535168601827e-17	Ependymal
DNAJA42	5.55518304023009e-13	-0.85572142338561	0.728	0.723	2.39967241788819e-08	1.27341754077475e-17	-1.15176420923641	0.665	0.692	5.5007817508847e-13	5.55518304023009e-13	2.5468350815495e-17	Ependymal
slc6a6a	1.8549581402434e-17	0.573387351090679	0.244	0.057	8.01286267840943e-13	1.60839202442995e-07	0.338576514923717	0.123	0.033	0.00694777102793006	1.60839202442995e-07	3.70991628048681e-17	Ependymal
ACTB3	1.44657612973046e-11	-0.684277701569687	0.808	0.751	6.24877490759665e-07	2.27525267217847e-17	-1.00014894312494	0.799	0.769	9.82840896800932e-13	1.44657612973046e-11	4.55050534435694e-17	Ependymal
si:ch211-214j24.92	4.98434157398295e-16	-1.33542596172664	0.061	0.299	2.15308602971341e-11	2.63497618727242e-17	-1.42856724578743	0.063	0.311	1.13823066361607e-12	4.98434157398295e-16	5.26995237454483e-17	Ependymal
fth1a2	5.79646815521102e-13	-0.850120426211929	0.709	0.694	2.5039003490065e-08	2.89821311034217e-17	-1.03630041799001	0.706	0.672	1.25194111727451e-12	5.79646815521102e-13	5.79642622068435e-17	Ependymal
oaz1a3	2.23305021228905e-13	-0.843153357714377	0.765	0.67	9.64610700202502e-09	2.95736531355438e-17	-0.984788551055127	0.755	0.67	1.27749309449609e-12	2.23305021228905e-13	5.91473062710876e-17	Ependymal
stmn2a3	5.09391156168889e-17	-1.45781987922066	0.089	0.347	2.20041697730275e-12	3.27367119652522e-17	-1.6071087472002	0.089	0.37	1.414127746763e-12	5.09391156168889e-17	6.54734239305047e-17	Ependymal
fam49al3	7.73741471213259e-15	-1.11801798233662	0.038	0.268	3.34233103319991e-10	4.75777812010755e-17	-1.35313547781393	0.03	0.273	2.05521741454286e-12	7.73741471213259e-15	9.51555624021515e-17	Ependymal
ppp3r1a3	3.27167218048573e-13	-1.33946154499011	0.127	0.35	1.41326423180442e-08	6.27189646647207e-17	-1.5554794246685	0.071	0.329	2.70927111662194e-12	3.27167218048573e-13	1.25437929329442e-16	Ependymal
clstn33	3.99573529713683e-15	-1.2787522462313	0.042	0.276	1.72603777630419e-10	7.36174238826154e-17	-1.45391986622294	0.033	0.272	3.18005185945734e-12	3.99573529713683e-15	1.47234847765231e-16	Ependymal
slc25a63	1.57212088663511e-16	-1.34761447511449	0.038	0.299	6.79109059399768e-12	1.7587480939406e-16	-1.38463162830999	0.056	0.292	7.59726414139523e-12	1.7587480939406e-16	3.14424177327022e-16	Ependymal
atp6v1aa3	9.08797447488533e-14	-1.2865046030375	0.122	0.368	3.92573233391622e-09	1.8614565777548e-16	-1.57328256892372	0.082	0.348	8.04093397892741e-12	9.08797447488533e-14	3.72291315550959e-16	Ependymal
grin1b3	2.68867577180276e-12	-1.19207160026427	0.047	0.239	1.16142727314564e-07	2.73590452324806e-16	-1.40716852189522	0.026	0.245	1.18182867690746e-11	2.68867577180276e-12	5.47180904649614e-16	Ependymal
ckmt13	1.24764061735589e-12	-1.18571292974941	0.047	0.26	5.38943317479226e-08	2.93129784559476e-16	-1.33709066007885	0.033	0.27	1.26623273036157e-11	1.24764061735589e-12	5.86259569118952e-16	Ependymal
ENSAMXG000000202493	3.02039627793873e-16	-1.27542513967515	0.413	0.511	1.30472058018119e-11	5.80983931859266e-15	-1.41770397633163	0.413	0.512	2.50967629045247e-10	5.80983931859266e-15	6.04079255587747e-16	Ependymal
hmgb1a3	0.00100085398611477	-0.7669380354758	0.211	0.278	1	3.33433991675752e-16	-1.39578216245698	0.294	0.451	1.44033481384174e-11	0.00100085398611477	6.66867983351503e-16	Ependymal
pcsk23	3.59050663137213e-16	-1.36422795321312	0.009	0.233	1.55099114955382e-11	1.82300100136471e-09	-1.03640803953568	0.019	0.147	7.87481742559514e-05	1.82300100136471e-09	7.18101326274429e-16	Ependymal
nova23	3.75284780225843e-16	-1.32652522524676	0.009	0.264	1.62111766514157e-11	7.62093770268935e-15	-1.25490538653456	0.019	0.233	3.29201645943072e-10	7.62093770268935e-15	7.50569560451688e-16	Ependymal
atp6v1h3	3.76810365713699e-16	-1.33052504732508	0.122	0.369	1.62770773677346e-11	3.25278611422534e-14	-1.39893979387421	0.149	0.352	1.40510601776192e-09	3.25278611422534e-14	7.536207314274e-16	Ependymal
ENSAMXG000000040423	3.96856823825883e-16	-1.49804730434941	0.108	0.349	1.71430242188067e-11	9.76484190985686e-11	-1.36170933161406	0.216	0.38	4.21811875980087e-06	9.76484190985686e-11	7.93713647651767e-16	Ependymal
ucp23	0.871137014748405	-0.724341503461087	0.197	0.149	1	4.00343849471035e-16	-0.320509889116345	0.327	0.102	1.72936532656003e-11	0.871137014748405	8.00687698942073e-16	Ependymal
elavl23	7.03188295035049e-14	-1.22716533262692	0.023	0.223	3.0375624780629e-09	4.44105156959186e-16	-1.29978743212561	0.022	0.234	1.9184010465166e-11	7.03188295035049e-14	8.88210313918376e-16	Ependymal
rac3a3	1.36530162644669e-14	-1.27907265385585	0.052	0.281	5.89769343576177e-10	8.37870933715322e-16	-1.38429873672808	0.067	0.291	3.61935107237008e-11	1.36530162644669e-14	1.67574186743064e-15	Ependymal
si:dkey-261i16.53	8.29512104129811e-13	-1.30575323326942	0.033	0.247	3.58324343620954e-08	1.00246435410185e-15	-1.42927515848061	0.022	0.238	4.33034527041378e-11	8.29512104129811e-13	2.00492870820371e-15	Ependymal
chd53	1.30867405195617e-15	-1.11990452951386	0.033	0.25	5.65307930223507e-11	1.35980368847264e-14	-1.16191415355041	0.022	0.215	5.87394399309526e-10	1.35980368847264e-14	2.61734810391235e-15	Ependymal
rab413	2.53719913250721e-13	-1.20562986531944	0.113	0.326	1.09599390926914e-08	1.35194199458689e-15	-1.47342817342688	0.1	0.329	5.83998383401701e-11	2.53719913250721e-13	2.70388398917379e-15	Ependymal
ENSAMXG000000103303	1.45184078476521e-15	-1.37416239646892	0.014	0.269	6.27151663795027e-11	4.95797843198976e-14	-1.23675522250248	0.022	0.245	2.14169794326662e-09	4.95797843198976e-14	2.90368156953043e-15	Ependymal
si:ch211-195b15.83	1.80483322461535e-15	-1.34688151159519	0.038	0.268	7.79633808037094e-11	6.06119528053649e-15	-1.40744832024134	0.03	0.236	2.61825452533335e-10	6.06119528053649e-15	3.6096664492307e-15	Ependymal
eef1a1b3	3.28516114987119e-13	-1.10906820054244	0.047	0.269	1.41909106190986e-08	1.82923862016749e-15	-1.40798789837427	0.045	0.283	7.90176206753751e-11	3.28516114987119e-13	3.65847724033499e-15	Ependymal
tubb2b2	5.88143773459311e-07	-1.04506311325705	0.249	0.32	0.0254060465821219	2.21662226340638e-15	-1.63598771591083	0.126	0.367	9.57514319123652e-11	5.88143773459311e-07	4.43324452681276e-15	Ependymal
atp1b1a2	2.4763546038401e-15	0.940606344905727	0.39	0.155	1.06971089822081e-10	8.46992998927207e-13	0.914176964690116	0.312	0.142	3.65875565746586e-08	8.46992998927207e-13	4.95270920768022e-15	Ependymal
pafah1b1b3	5.92843881703047e-11	-1.18510275371293	0.178	0.335	2.56090771579265e-06	2.54789208182531e-15	-1.43568329878661	0.138	0.35	1.10061294258608e-10	5.92843881703047e-11	5.09578416365064e-15	Ependymal
ENSAMXG000000190313	3.68064922427357e-15	-1.36749938093169	0.005	0.244	1.58993004540945e-10	5.27841104239568e-14	-1.33704198256035	0.022	0.226	2.28011521798366e-09	5.27841104239568e-14	7.36129844854717e-15	Ependymal
ywhaz3	1.1072541481894e-14	-1.34410122938872	0.315	0.492	4.78300574393374e-10	3.82124171348236e-15	-1.55885887807151	0.29	0.484	1.65066178297297e-10	1.1072541481894e-14	7.64248342696471e-15	Ependymal
slc25a52	8.91194239163687e-08	-0.526680504378802	0.859	0.754	0.00384969175491538	4.23581278223259e-15	-0.60669859959549	0.885	0.749	1.82974404754101e-10	8.91194239163687e-08	8.4716255644652e-15	Ependymal
skp12	7.43439114295e-13	-0.988345927813397	0.582	0.593	3.21143394202011e-08	4.28157035215176e-15	-1.16950181582439	0.55	0.592	1.84950994501899e-10	7.43439114295e-13	8.56314070430348e-15	Ependymal
ENSAMXG000000186713	4.77590659801557e-15	-1.24821920780557	0.056	0.285	2.06304837314479e-10	5.05217748824432e-14	-1.31603828998546	0.078	0.283	2.1823891095969e-09	5.05217748824432e-14	9.55181319603117e-15	Ependymal
basp13	2.36059476977681e-12	-1.09929242842026	0.028	0.228	1.01970612270049e-07	5.24897251613361e-15	-1.27006480548463	0.022	0.239	2.26739865779424e-10	2.36059476977681e-12	1.04979450322672e-14	Ependymal
ENSAMXG000000161763	5.39212048699468e-15	-1.59331135452682	0.028	0.253	2.32923428676709e-10	4.65007250686941e-13	-1.58877473032191	0.041	0.232	2.00869182079238e-08	4.65007250686941e-13	1.07842409739893e-14	Ependymal
SCD53	5.97645497922324e-15	-1.07700362300055	0.005	0.209	2.58164925737506e-10	2.02334776447083e-12	-1.16253087117152	0.03	0.215	8.74025533818462e-08	2.02334776447083e-12	1.19529099584464e-14	Ependymal
efhd13	5.36504532390967e-11	-1.34079260935776	0.099	0.296	2.31753862856926e-06	7.52137525630734e-15	-1.39400505310745	0.089	0.28	3.24900846946708e-10	5.36504532390967e-11	1.50427505126146e-14	Ependymal
atp6v1e1b3	3.16742783156044e-13	-1.34359325241974	0.263	0.436	1.36823380039916e-08	7.64493658108388e-15	-1.47244136393525	0.271	0.456	3.3023832549308e-10	3.16742783156044e-13	1.52898731621676e-14	Ependymal
napgb3	2.49742985070577e-11	-1.00504301725085	0.047	0.246	1.07881477260937e-06	8.11425894306336e-15	-1.1978272592626	0.019	0.235	3.50511643563508e-10	2.49742985070577e-11	1.62285178861266e-14	Ependymal
syt43	8.46515632990845e-15	-1.358944970002	0.047	0.284	3.65669357983056e-10	1.6578864866786e-14	-1.41973651015843	0.048	0.277	7.16157225650556e-10	1.6578864866786e-14	1.69303126598168e-14	Ependymal
ENSAMXG000000143332	9.7031086050825e-11	-1.20762886142946	0.08	0.278	4.19145182413749e-06	1.10486294515727e-14	-1.31156101304728	0.056	0.259	4.77267646419588e-10	9.7031086050825e-11	2.20972589031453e-14	Ependymal
COX5B2	3.86676860813253e-09	-0.946741429415377	0.563	0.554	0.000167032803565501	1.26693359666089e-14	-1.19892313008805	0.558	0.564	5.47277305749606e-10	3.86676860813253e-09	2.53386719332176e-14	Ependymal
nrxn1a3	1.47962385573581e-14	-1.26989547589539	0.047	0.266	6.39153116962196e-10	1.15095308399901e-13	-1.26763996890677	0.033	0.229	4.97177203695052e-09	1.15095308399901e-13	2.95924771147159e-14	Ependymal
fosab3	0.0123339310526498	-0.262092833772285	0.962	0.85	1	1.60554303167875e-14	-0.536669532370126	0.955	0.866	6.93546423394271e-10	0.0123339310526498	3.21108606335748e-14	Ependymal
sult4a13	1.66827834290996e-14	-1.23719486779635	0.009	0.245	7.20646195786818e-10	2.83489336965396e-14	-1.18058960686861	0.03	0.231	1.22458888888942e-09	2.83489336965396e-14	3.3365566858199e-14	Ependymal
tmbim1a	4.78660698228482e-10	0.306991000051591	0.127	0.024	2.06767061813757e-05	1.84390772796041e-14	0.357113084489662	0.164	0.028	7.96512821247059e-10	4.78660698228482e-10	3.68781545592079e-14	Ependymal
tmsb4x2	2.26359360896204e-14	-1.47294995035957	0.263	0.472	9.77804531263335e-10	0.0332561364507614	-0.956953470371404	0.283	0.272	1	0.0332561364507614	4.52718721792403e-14	Ependymal
camk2n23	2.57250294477865e-08	-1.0733866747515	0.014	0.165	0.00111124409705603	2.29285173486759e-14	-1.36378910607122	0.015	0.205	9.90443163910752e-10	2.57250294477865e-08	4.58570346973512e-14	Ependymal
stx1b3	1.50701920729463e-11	-1.10125070992061	0.019	0.214	6.5098708697506e-07	2.82853453104067e-14	-1.16178879160616	0.026	0.225	1.22184206137364e-09	1.50701920729463e-11	5.65706906208124e-14	Ependymal
nptna3	1.57580695079023e-08	-1.09646721108548	0.103	0.257	0.000680701328532854	2.96338687198441e-14	-1.69156378548709	0.086	0.303	1.2800942270911e-09	1.57580695079023e-08	5.92677374396872e-14	Ependymal
APP2	0.00049725132361989	-0.806789395480566	0.338	0.376	1	4.11150036220393e-14	-1.17379588994748	0.253	0.427	1.77604481146123e-09	0.00049725132361989	8.22300072440768e-14	Ependymal
fam107b3	5.51164237031355e-14	-1.46440663854652	0.103	0.325	2.38086415470434e-09	0.0202533419259638	-0.873593186043344	0.167	0.195	1	0.0202533419259638	1.10232847406268e-13	Ependymal
aplp13	5.53763204528457e-14	-1.1744149580058	0.019	0.226	2.39209091460158e-09	4.67792873706287e-10	-1.07095332987539	0.03	0.185	2.02072487654905e-05	4.67792873706287e-10	1.10752640905688e-13	Ependymal
ENSAMXG000000131482	5.12006304386015e-10	-1.02830010910928	0.54	0.576	2.21171363305627e-05	5.93226418327956e-14	-1.30551243777384	0.48	0.56	2.56256015925127e-09	5.12006304386015e-10	1.18645283665587e-13	Ependymal
stmn33	8.94602563407388e-12	-1.17309174281292	0.042	0.24	3.8644146931509e-07	6.92920393653448e-14	-1.25821429186321	0.022	0.237	2.9932082244648e-09	8.94602563407388e-12	1.38584078730685e-13	Ependymal
cox6c3	2.37466454692158e-10	-0.624374215754997	0.883	0.76	1.02578384433371e-05	9.2873134133128e-14	-0.998924259081387	0.781	0.674	4.01184077514873e-09	2.37466454692158e-10	1.85746268266247e-13	Ependymal
GRIK23	9.68007802539737e-14	-1.33295328584072	0.028	0.243	4.1815033046309e-09	1.61005861126659e-11	-1.16236258667804	0.019	0.186	6.95497018308828e-07	1.61005861126659e-11	1.93601560507938e-13	Ependymal
map7d2b3	4.20698793135361e-12	-1.05699331288167	0.023	0.22	1.81729257670682e-07	1.18095898731616e-13	-1.13336167146998	0.011	0.201	5.1013885375096e-09	4.20698793135361e-12	2.36191797463217e-13	Ependymal
ENSAMXG000000093673	1.87512364912822e-11	-1.15282469435445	0.038	0.232	8.09997162713919e-07	1.20712830699529e-13	-1.24719191540897	0.03	0.238	5.21443214772754e-09	1.87512364912822e-11	2.41425661399043e-13	Ependymal
cox7a2a3	1.29076939363072e-13	-1.18127136421652	0.427	0.525	5.57573654966664e-09	2.24622176190941e-08	-1.30038477581931	0.394	0.447	0.000970300414492009	2.24622176190941e-08	2.58153878726128e-13	Ependymal
slc1a4	1.32689943792117e-13	0.835976518707689	0.254	0.078	5.73180750198809e-09	4.57622383363802e-10	0.768759537647801	0.23	0.098	1.97679140941662e-05	4.57622383363802e-10	2.65379887584217e-13	Ependymal
tmsb23	1.53429063807693e-13	-1.28598039212827	0.014	0.241	6.62767526930093e-09	1.97843045003046e-13	-1.32223226429664	0.015	0.22	8.5462260149966e-09	1.97843045003046e-13	3.06858127615363e-13	Ependymal
celf3b3	5.85022647134457e-10	-0.942368426777994	0.014	0.177	2.52712232882671e-05	2.66567367109102e-13	-1.10355748557353	0.033	0.191	1.15149105570119e-08	5.85022647134457e-10	5.33134734218131e-13	Ependymal
syt1a3	2.68126318013891e-13	-1.27953914201345	0.014	0.218	1.1582252559246e-08	5.60956109046294e-12	-1.11949913763876	0.004	0.168	2.42316210424727e-07	5.60956109046294e-12	5.3625263602771e-13	Ependymal
ldha3	5.87763316806631e-09	-1.07684569998653	0.131	0.264	0.00025389611996096	3.49466844922697e-13	-1.39268304658072	0.045	0.243	1.50959193001258e-08	5.87763316806631e-09	6.98933689845271e-13	Ependymal
cox6b13	0.00669249247810145	-0.826257772214756	0.15	0.2	1	4.15298076547306e-13	-1.21889033959029	0.033	0.212	1.7939631012614e-08	0.00669249247810145	8.30596153094438e-13	Ependymal
ndrg3b3	5.37364434298933e-13	-1.3122458118279	0.085	0.293	2.3212531468411e-08	6.35980168569305e-12	-1.15475586761721	0.082	0.247	2.74724353416883e-07	6.35980168569305e-12	1.07472886859758e-12	Ependymal
gadd45ga	3.60151333440904e-11	0.423266123300267	0.216	0.064	1.55574571506467e-06	5.69210713625935e-13	0.770810178796616	0.264	0.081	2.45881951964995e-08	3.60151333440904e-11	1.13842142725154e-12	Ependymal
cox4i12	5.29886505007709e-09	-0.849925736436423	0.643	0.58	0.00022889507356818	7.72864708086839e-13	-1.2845561552756	0.517	0.551	3.33854367952272e-08	5.29886505007709e-09	1.54572941617308e-12	Ependymal
rnd1b3	6.36775111097813e-12	-0.99798569453055	0.009	0.192	2.75067744740922e-07	7.83164373696759e-13	-1.05316544153646	0.007	0.18	3.38303514505789e-08	6.36775111097813e-12	1.5663287473929e-12	Ependymal
syt11b3	8.14393616779916e-13	-1.03000392056785	0.014	0.195	3.5179361064042e-08	1.02574654191348e-09	-1.09075391688875	0.037	0.192	4.43091733710366e-05	1.02574654191348e-09	1.62878723355916e-12	Ependymal
dnajb43	0.000180255758317598	-1.15221775270697	0.502	0.47	1	8.55779877192152e-13	-1.3563919971942	0.524	0.569	3.69671233550694e-08	0.000180255758317598	1.71155975438357e-12	Ependymal
cpne23	2.1344598279657e-10	-1.27718132911752	0.047	0.225	9.22022611886344e-06	9.7616172392074e-13	-1.39807757750312	0.041	0.246	4.21672579882042e-08	2.1344598279657e-10	1.95232344784053e-12	Ependymal
ENSAMXG000000068133	1.17180694681187e-12	-1.04533534739175	0.385	0.499	5.06185446814325e-08	3.45291255854298e-11	-1.40768262048648	0.383	0.502	1.49155463791381e-06	3.45291255854298e-11	2.34361389362237e-12	Ependymal
spock23	7.77392262135387e-11	-1.04275373720043	0.019	0.195	3.35810135474623e-06	1.21464011574717e-12	-1.17950086694481	0.015	0.195	5.24688090799307e-08	7.77392262135387e-11	2.42928023149287e-12	Ependymal
gria3b2	1.39330744298185e-12	-1.26006248514259	0.033	0.229	6.01867016144871e-08	4.96896214419024e-09	-1.11932913024102	0.063	0.217	0.000214644257742586	4.96896214419024e-09	2.78661488596176e-12	Ependymal
ppdpfb3	5.02832964995536e-06	-0.664369162582808	0.681	0.606	0.217208755889122	1.68321884454549e-12	-0.88120950108488	0.721	0.647	7.27100044278314e-08	5.02832964995536e-06	3.36643768908814e-12	Ependymal
ENSAMXG000000180223	8.37796776117127e-11	-0.987509899986635	0.014	0.198	3.61903073379315e-06	1.97570159464468e-12	-1.08097963452826	0.03	0.202	8.53443817838662e-08	8.37796776117127e-11	3.95140318928544e-12	Ependymal
vsnl1a3	2.11973894471655e-12	-1.56266598129192	0.085	0.298	9.1566363194921e-08	6.58585651142311e-09	-1.72244801153008	0.138	0.298	0.000284489243723944	6.58585651142311e-09	4.23947788942861e-12	Ependymal
fam219ab2	2.15569358189127e-12	-0.939776064098901	0.014	0.213	9.31194956569572e-08	2.33852353946474e-11	-0.979205704521643	0.019	0.173	1.01017201334258e-06	2.33852353946474e-11	4.31138716377788e-12	Ependymal
fscn1a3	2.17022798380675e-12	-1.19196227532669	0.094	0.281	9.37473382165001e-08	1.1154016095094e-09	-1.13858983837608	0.123	0.275	4.81820033259777e-05	1.1154016095094e-09	4.34045596760878e-12	Ependymal
atpv0e23	5.10158750636265e-10	-1.10376750620104	0.094	0.281	2.20373275512347e-05	2.50798832964135e-12	-1.24136407545574	0.082	0.261	1.08337571875517e-07	5.10158750636265e-10	5.0159766592764e-12	Ependymal
atp2b1a3	3.66839624138068e-12	-1.38644680842831	0.094	0.293	1.58463712438921e-07	1.11117925269508e-09	-1.11645301444421	0.059	0.213	4.79996101786693e-05	1.11117925269508e-09	7.33679248274789e-12	Ependymal
elavl43	3.49842736650804e-10	-1.12555020320109	0.023	0.191	1.51121566951048e-05	3.69772825819369e-12	-1.29607233650132	0.019	0.2	1.59730767569193e-07	3.49842736650804e-10	7.39545651637369e-12	Ependymal
yjefn33	3.87280101645317e-12	-1.1396164800156	0.019	0.211	1.67293385507728e-07	1.90832678212695e-10	-1.18523952033279	0.045	0.212	8.24339920075379e-06	1.90832678212695e-10	7.74560203289134e-12	Ependymal
ENSAMXG000000111403	7.53856547723204e-11	-0.999289134186732	0.019	0.192	3.25643412919993e-06	3.96898877740779e-12	-1.01765954396599	0.004	0.172	1.71448408217684e-07	7.53856547723204e-11	7.93797755479982e-12	Ependymal
sdcbp3	6.29601682405339e-08	-0.94638830024171	0.033	0.196	0.00271969038748634	5.14369450466822e-12	-1.13042936566086	0.022	0.203	2.22192171518153e-07	6.29601682405339e-08	1.02873890093099e-11	Ependymal
id43	3.03247484559902e-07	-1.34765071447159	0.052	0.184	0.0130993815905341	6.52804078394373e-12	-1.87533339794478	0.052	0.225	2.81991777744017e-07	3.03247484559902e-07	1.30560815678448e-11	Ependymal
timp2a3	7.76229442615883e-12	1.15905726393274	0.479	0.271	3.35307832326783e-07	2.21600357530966e-06	0.709441896491388	0.372	0.248	0.0957247064426515	2.21600357530966e-06	1.55245888522574e-11	Ependymal
tppp23	7.86719735548013e-12	-1.59039748415483	0.047	0.239	3.39839324164675e-07	6.99349082654446e-11	-1.49874081710514	0.045	0.221	3.02097823234241e-06	6.99349082654446e-11	1.57343947108983e-11	Ependymal
gabra13	1.57501996531493e-10	-1.02255202862259	0.005	0.176	6.80361374417088e-06	8.02607420276296e-12	-1.13099566523324	0.007	0.175	3.46702327336752e-07	1.57501996531493e-10	1.60521484054615e-11	Ependymal
ap2m1b3	1.8697308161078e-06	-0.817676803855184	0.178	0.295	0.0807667620634086	9.00594645446144e-12	-1.20655083296629	0.16	0.316	3.89029868993371e-07	1.8697308161078e-06	1.80118929088418e-11	Ependymal
dnajc5aa3	2.19326871665013e-09	-1.10761519710569	0.155	0.323	9.47426287531355e-05	9.99303136373782e-12	-1.2125268325127	0.074	0.262	4.31668975819383e-07	2.19326871665013e-09	1.99860627273757e-11	Ependymal
atp6v1d3	3.31782798459355e-07	-0.956329533699975	0.23	0.326	0.0143320215450488	1.03944576527799e-11	-1.2794660328235	0.123	0.317	4.49009387227135e-07	3.31782798459355e-07	2.07889153054518e-11	Ependymal
bhlhe403	1.31960409471008e-11	-1.30027693405717	0.446	0.526	5.70029380791911e-07	0.000361740130153	-1.13675077562279	0.342	0.35	1	0.000361740130153	2.63920818940274e-11	Ependymal
nudt142	4.16891616874756e-06	-0.973901624337671	0.108	0.231	0.180084671741389	1.52423465692415e-11	-1.11518444721858	0.071	0.232	6.58423644751523e-07	4.16891616874756e-06	3.04846931382506e-11	Ependymal
atp1b3b3	1.79464060895676e-08	-0.835304735054692	0.028	0.158	0.000775230903851053	2.24630160769243e-11	-1.16891794826878	0.03	0.211	9.70334905474898e-07	1.79464060895676e-08	4.4926032153344e-11	Ependymal
prrt13	2.86670231289168e-11	-1.08534551469993	0.023	0.213	1.23832939809982e-06	4.04025378204809e-10	-1.07618336310851	0.026	0.189	1.74526842623131e-05	4.04025378204809e-10	5.73340462570117e-11	Ependymal
ctsf3	1.88059575875371e-08	-1.02917727026452	0.38	0.459	0.000812360949908838	3.83032024271257e-11	-1.2351998727828	0.323	0.448	1.65458343524455e-06	1.88059575875371e-08	7.6606404852784e-11	Ependymal
atp6ap23	1.68536123837421e-10	-1.11531143474829	0.305	0.425	7.28025494140509e-06	3.91695156816317e-11	-1.33479620382796	0.216	0.39	1.69200556889945e-06	1.68536123837421e-10	7.8339031361729e-11	Ependymal
eno1a3	2.0901242423291e-08	-1.23998969349392	0.333	0.431	0.0009028709689589	3.92684583553373e-11	-1.45679808102012	0.294	0.452	1.69627959557551e-06	2.0901242423291e-08	7.85369167091326e-11	Ependymal
tspan13b3	1.15542152848061e-10	-0.936266310441011	0.014	0.176	4.99107437657768e-06	4.62167872323327e-11	-0.975738289731227	0.004	0.156	1.99642655807508e-06	1.15542152848061e-10	9.24335744625291e-11	Ependymal
adcyap1r1b3	5.06393611448836e-11	-1.00371498499157	0.014	0.189	2.18746848337554e-06	7.64944181195766e-10	-0.968243968064298	0.022	0.161	3.30432937951135e-05	7.64944181195766e-10	1.01278722287203e-10	Ependymal
tmem353	6.79160824480451e-09	-1.13527306178897	0.202	0.328	0.00029337710135082	5.49787716161896e-11	-1.37656518887663	0.178	0.346	2.37491799750454e-06	6.79160824480451e-09	1.09957543229357e-10	Ependymal
slc20a1b	1.15389719644885e-07	0.440058193627466	0.319	0.124	0.00498448971950009	6.33515994673276e-11	0.531202202101601	0.219	0.079	2.73659904219015e-06	1.15389719644885e-07	1.26703198930642e-10	Ependymal
fosl23	6.92003520252709e-11	-1.4587857058934	0.225	0.392	2.98924760643563e-06	1.35009947058454e-10	-1.35622273615842	0.167	0.341	5.83202468308404e-06	1.35009947058454e-10	1.38400704045753e-10	Ependymal
ENSAMXG000000175453	5.11154009399212e-09	-0.788665923689465	0.009	0.153	0.000220803197440178	6.93277052458875e-11	-0.896663904517652	0.007	0.154	2.9947488835066e-06	5.11154009399212e-09	1.38655410486969e-10	Ependymal
plcxd33	8.25993429602736e-11	-1.14091825355593	0.033	0.206	3.56804381785494e-06	2.69908270647878e-10	-1.23414592323945	0.037	0.204	1.16592275671764e-05	2.69908270647878e-10	1.65198685913724e-10	Ependymal
fosaa3	1.79851652269523e-07	-0.834677168990164	0.019	0.136	0.00776905182308661	8.68073122888717e-11	-1.15556380194909	0.019	0.184	3.74981546894239e-06	1.79851652269523e-07	1.73614624570208e-10	Ependymal
ENSAMXG000000108173	1.65182086853016e-10	-1.11126845779722	0.033	0.202	7.13537060578972e-06	9.41890048538567e-11	-1.05505279662156	0.019	0.167	4.06868244267205e-06	1.65182086853016e-10	1.88378009698841e-10	Ependymal
necab33	4.52232459036975e-09	-0.911976391085551	0.005	0.151	0.000195350855330202	9.56089543953968e-11	-1.11933446122498	0.015	0.18	4.13002000301795e-06	4.52232459036975e-09	1.91217908781652e-10	Ependymal
zgc:1018403	1.09054081101927e-10	-0.924161239171013	0.005	0.165	4.71080914135994e-06	9.93669302052475e-11	-1.0559288548314	0.026	0.185	4.29235328407607e-06	1.09054081101927e-10	1.98733860400621e-10	Ependymal
si:ch73-127m5.13	1.03135542816047e-10	-0.913610584874205	0.019	0.181	4.45514604302478e-06	2.75216161078969e-10	-1.00028850271659	0.011	0.166	1.18885125101282e-05	2.75216161078969e-10	2.06271085621457e-10	Ependymal
psd3l3	1.06903933165878e-10	-1.28294284740838	0.127	0.308	4.61792920096643e-06	6.93948098171602e-10	-1.42123382392516	0.141	0.299	2.99764759967187e-05	6.93948098171602e-10	2.13807866320327e-10	Ependymal
cotl13	1.14994645263414e-10	-1.12714790108198	0.042	0.216	4.96742369144371e-06	1.86912682854044e-05	-0.95021507487136	0.078	0.158	0.807406716124613	1.86912682854044e-05	2.29989290513604e-10	Ependymal
ENSAMXG00000001997	1.18475470517944e-10	0.262404340888483	0.174	0.051	5.11778489996363e-06	9.47400885484781e-06	0.361982587580347	0.123	0.038	0.409248760502861	9.47400885484781e-06	2.36950941021852e-10	Ependymal
necab13	1.23808050743774e-10	-1.0728715304129	0.014	0.168	5.34813636797882e-06	9.68377092803621e-08	-1.02749774302023	0.026	0.151	0.0041830985277838	9.68377092803621e-08	2.4761610147222e-10	Ependymal
sv2a3	1.32310547361231e-10	-1.30861797352	0.019	0.206	5.71541871436309e-06	6.37962373450281e-10	-1.02016786099931	0.007	0.14	2.75580606459318e-05	6.37962373450281e-10	2.64621094704956e-10	Ependymal
fscn1b3	2.15543191459782e-07	-0.731193100283113	0.014	0.137	0.00931081924148819	1.33381172471678e-10	-1.0044031248658	0.011	0.168	5.76166650725909e-06	2.15543191459782e-07	2.66762344925566e-10	Ependymal
nptxrb3	9.42031615374514e-08	-0.887277898228056	0.033	0.172	0.00406929396893329	1.35541575877997e-10	-1.11737002517462	0.033	0.192	5.85498945320183e-06	9.42031615374514e-08	2.71083151737622e-10	Ependymal
elmo13	3.52682718001212e-07	-0.828386530112233	0.066	0.212	0.0152348353694984	1.38566249882863e-10	-1.12911684578643	0.052	0.202	5.98564629619003e-06	3.52682718001212e-07	2.77132499746525e-10	Ependymal
fez13	1.60301273281824e-10	-1.0518456619376	0.033	0.221	6.92453410195494e-06	2.20333840046756e-09	-1.15128752626657	0.067	0.223	9.51776088849972e-05	2.20333840046756e-09	3.2060254653795e-10	Ependymal
atp5po2	9.53842656110254e-09	-1.00064922721735	0.516	0.534	0.000412031412159946	1.62339722289293e-10	-1.27339789907876	0.465	0.495	7.0125889837306e-06	9.53842656110254e-09	3.24679444552232e-10	Ependymal
ncalda3	0.000126924074852743	-0.952447954062361	0.117	0.223	1	1.70349396326343e-10	-1.12566954113234	0.048	0.22	7.35858287310904e-06	0.000126924074852743	3.40698792623667e-10	Ependymal
stxbp1a3	2.01374517021496e-10	-1.03407915882206	0.014	0.195	8.69877501177758e-06	7.30504782851972e-10	-0.990215660834003	0.015	0.166	3.15556151048567e-05	7.30504782851972e-10	4.0274903400244e-10	Ependymal
bsg3	2.03367627693259e-10	0.932741841598436	0.906	0.632	8.78487141346572e-06	0.00114640154211767	0.319359716742462	0.792	0.516	1	0.00114640154211767	4.0673525534516e-10	Ependymal
syngr3b3	2.05349163018917e-10	-0.906106426800031	0.033	0.195	8.87046779492818e-06	0.000118317458780599	-0.923336474062602	0.1	0.205	1	0.000118317458780599	4.10698325995665e-10	Ependymal
fgf13a3	2.11826969368569e-10	-0.898068545603034	0	0.155	9.15028959581406e-06	2.40541791820283e-07	-0.715599440731921	0.03	0.135	0.0103906837812608	2.40541791820283e-07	4.23653938692267e-10	Ependymal
cadm43	7.42309460095748e-10	-1.04496686273302	0.033	0.196	3.2065541747756e-05	2.13210045230473e-10	-1.18220905817403	0.041	0.2	9.21003432382075e-06	7.42309460095748e-10	4.26420090415487e-10	Ependymal
jpt1a3	4.28422162703513e-09	-0.949228878159309	0.08	0.237	0.000185065521623036	2.21307225991934e-10	-1.06224528763061	0.059	0.231	9.55980824117358e-06	4.28422162703513e-09	4.42614451934891e-10	Ependymal
cycsb2	0.000145176998627564	-0.763319732062204	0.62	0.53	1	2.27300839350476e-10	-0.988209719258329	0.561	0.542	9.81871435742251e-06	0.000145176998627564	4.54601678649285e-10	Ependymal
AP3B22	3.00030354636164e-10	-0.967288721632392	0.023	0.195	1.29604112292184e-05	2.42255433928432e-10	-1.00794550945254	0.019	0.18	1.04647079794065e-05	3.00030354636164e-10	4.84510867798177e-10	Ependymal
gabarapa2	0.000262373086175099	-0.705858974180838	0.554	0.504	1	2.45225931782579e-10	-0.956377679424462	0.695	0.634	1.05930245752121e-05	0.000262373086175099	4.90451863505021e-10	Ependymal
si:ch211-234p18.33	2.86030448600029e-10	-1.04043149279312	0.019	0.178	1.23556572881754e-05	5.01401951551553e-10	-1.04553441870939	0.011	0.158	2.16590601011724e-05	5.01401951551553e-10	5.72060897118242e-10	Ependymal
add3b3	3.50243049422795e-10	-1.12679137146784	0.023	0.195	1.51294490059165e-05	2.90047348405796e-10	-1.32016384698176	0.026	0.178	1.25291753090852e-05	3.50243049422795e-10	5.80094696727464e-10	Ependymal
mdkb2	2.92490258122199e-10	-1.46538975730649	0.423	0.473	1.26347016801046e-05	1.24125964886783e-06	-1.13454332424735	0.617	0.505	0.0536186930521437	1.24125964886783e-06	5.84980516158846e-10	Ependymal
ENSAMXG000000168953	0.00971257291418477	-0.902433869406957	0.174	0.232	1	3.21744996389681e-10	-1.22928738035696	0.059	0.221	1.3898418609045e-05	0.00971257291418477	6.4348999267584e-10	Ependymal
spryd7a3	3.14827979512105e-09	-0.967482860915349	0.192	0.307	0.000135996242309844	3.27990621621619e-10	-1.27269108391399	0.175	0.336	1.41682108821891e-05	3.14827979512105e-09	6.55981243135659e-10	Ependymal
necap12	4.20349345751688e-10	-0.996276637048589	0.042	0.21	1.81578306884357e-05	3.40813484852255e-10	-1.14502456073647	0.059	0.233	1.47221201051628e-05	4.20349345751688e-10	6.81626969588354e-10	Ependymal
si:zfos-1324h11.53	2.78730691002004e-07	-0.751110823118672	0.005	0.127	0.0120403296592136	4.35983025282353e-10	-0.815174841979521	0.004	0.129	1.88331587431218e-05	2.78730691002004e-07	8.71966050374623e-10	Ependymal
olfm1a3	2.5405956913188e-09	-1.01462491653364	0.009	0.162	0.000109746112077898	4.38892554856666e-10	-1.05036631325047	0.004	0.151	1.89588416921434e-05	2.5405956913188e-09	8.77785109520704e-10	Ependymal
fundc12	2.7017760886623e-05	-0.690187408890228	0.061	0.176	1	4.64680370011382e-10	-0.934972910779783	0.019	0.166	2.00727979433817e-05	2.7017760886623e-05	9.29360739806834e-10	Ependymal
uqcrh3	4.88521617912604e-10	-1.15486612041364	0.305	0.42	2.11026683289708e-05	7.1731879405451e-09	-1.31510067108434	0.286	0.393	0.000309860199467727	7.1731879405451e-09	9.77043235586553e-10	Ependymal
ENSAMXG000000189463	7.42808444005035e-10	-0.84177507951683	0.005	0.156	3.20870963556855e-05	3.17720689970879e-08	-0.808170595825007	0.007	0.127	0.00137245806446721	3.17720689970879e-08	1.48561688745831e-09	Ependymal
tmeff1b3	7.71234078036231e-10	-1.10656069900641	0.207	0.347	3.33149984689311e-05	7.7098488259496e-09	-1.18117143551441	0.186	0.33	0.000333042339734545	7.7098488259496e-09	1.54246815547766e-09	Ependymal
adcyap1b3	9.44704273903111e-06	-1.96862596279467	0.066	0.174	0.408083905197927	7.81710681749677e-10	-1.98905527761779	0.015	0.155	3.37675563195408e-05	9.44704273903111e-06	1.56342136288828e-09	Ependymal
hint12	1.28876957269679e-06	-0.986920116136856	0.413	0.425	0.0556709792317831	8.46804921491222e-10	-1.16023951599331	0.238	0.36	3.65794321936563e-05	1.28876957269679e-06	1.69360984226536e-09	Ependymal
atp5mea2	2.29426352419358e-08	-1.06823448696187	0.333	0.429	0.000991053014545902	9.52115221714745e-10	-1.27733749879836	0.201	0.337	4.11285212324118e-05	2.29426352419358e-08	1.90423044252297e-09	Ependymal
sept5a3	3.66941038851042e-08	-0.758954454160289	0.014	0.151	0.00158507520552484	1.07035833031326e-09	-0.847400845893666	0.007	0.137	4.62362687945418e-05	3.66941038851042e-08	2.14071665948084e-09	Ependymal
DYNC1I1 (1 of many)3	1.1077485926522e-09	-0.975314908325027	0.052	0.205	4.78514159567971e-05	1.5467117382464e-07	-0.752589357013935	0.011	0.122	0.00668133069570297	1.5467117382464e-07	2.21549718407729e-09	Ependymal
atcaya3	4.76223600839097e-08	-0.772091554289419	0.019	0.157	0.00205714308854465	1.28347303446296e-09	-0.889627591564667	0.015	0.147	5.54421846696963e-05	4.76223600839097e-08	2.56694606727861e-09	Ependymal
hnrnpaba2	3.05295891273622e-09	-1.02282843690233	0.507	0.545	0.000131878666153466	1.59330168684666e-09	-1.08411069745635	0.483	0.504	6.88258529667152e-05	3.05295891273622e-09	3.18660337115471e-09	Ependymal
rab3ab3	1.68662711201127e-09	-0.846940150712834	0.009	0.166	7.28572313575509e-05	2.38886781919328e-09	-0.751350027811429	0.004	0.124	0.000103191923185692	2.38886781919328e-09	3.37325422117782e-09	Ependymal
sept63	1.72410999393806e-09	-0.893324253495848	0.047	0.187	7.44763794081424e-05	4.44582061080153e-07	-0.932670123055215	0.048	0.171	0.0192046112924794	4.44582061080153e-07	3.44821998490356e-09	Ependymal
fam234b2	1.73715559936027e-09	-0.93655952829406	0.042	0.191	7.50399104255657e-05	0.000589397147094411	-0.759841139025942	0.048	0.128	1	0.000589397147094411	3.47431119570283e-09	Ependymal
DPYSL2 (1 of many)3	1.45730287428715e-07	-0.909313795885401	0.094	0.242	0.00629511122605819	1.96939595410639e-09	-1.11425494224236	0.078	0.234	8.50719970295339e-05	1.45730287428715e-07	3.93879190433426e-09	Ependymal
ENSAMXG000000043982	2.03155793408168e-09	-0.907481084536213	0	0.148	8.77572080785263e-05	9.23772365559908e-08	-0.76506828723606	0.004	0.11	0.00399041948750913	9.23772365559908e-08	4.06311586403613e-09	Ependymal
ENSAMXG000000186513	8.82480135128122e-07	-0.956608966872625	0.296	0.413	0.0381204943971295	2.41426546577067e-09	-1.19784822591306	0.32	0.398	0.000104289025324895	8.82480135128122e-07	4.82853092571264e-09	Ependymal
slc32a13	6.39003777185634e-07	-0.961783533480426	0.028	0.153	0.0276030461630878	2.7496798873193e-09	-1.14125336758884	0.03	0.169	0.000118777922092532	6.39003777185634e-07	5.49935976707786e-09	Ependymal
ENSAMXG000000080013	3.38194233458262e-05	-0.975908214627766	0.563	0.558	1	2.79066211904519e-09	-1.14004277992775	0.238	0.352	0.000120548231556395	3.38194233458262e-05	5.58132423030257e-09	Ependymal
tox23	3.16223407038182e-09	-0.950727420838793	0.023	0.179	0.000136599025138283	8.42084825439508e-09	-1.08830758136075	0.045	0.18	0.000363755382045104	8.42084825439508e-09	6.3244681307639e-09	Ependymal
vat1l3	8.97591068315567e-08	-0.864476274844192	0.009	0.143	0.00387732413780276	3.67167174389817e-09	-1.00758672264295	0.033	0.167	0.000158605204321169	8.97591068315567e-08	7.34334347431514e-09	Ependymal
fosb2	0.00118996815090373	0.321894302626762	0.803	0.575	1	3.75139430527664e-09	0.47309469125165	0.855	0.541	0.000162048979805035	0.00118996815090373	7.5027885964803e-09	Ependymal
nr2f1a3	3.78796492903622e-09	-0.273862489274244	0.376	0.155	0.000163628721039578	0.00426107497110814	-0.478859389208655	0.245	0.152	1	0.00426107497110814	7.57592984372374e-09	Ependymal
upf3a3	2.01077137209825e-08	-0.798799244962234	0.009	0.147	0.000868592909605281	4.23747356135775e-09	-0.948494059907252	0.022	0.158	0.000183046145429971	2.01077137209825e-08	8.47494710475931e-09	Ependymal
si:dkey-92j12.63	4.93103688442059e-09	-0.724648506295184	0.009	0.137	0.000213006000296316	1.98868123038897e-08	-0.79687031241175	0.019	0.129	0.000859050631091125	1.98868123038897e-08	9.86207374452603e-09	Ependymal
EIF5AL13	1.10378748216387e-07	-0.725932608308853	0.023	0.144	0.00476803078670327	5.37456154004203e-09	-0.778807159034214	0.019	0.139	0.000232164934845196	1.10378748216387e-07	1.07491230511981e-08	Ependymal
ENSAMXG000000135633	2.9718194553974e-08	-0.934278408891638	0.549	0.557	0.00128373685014802	5.75872821345959e-09	-0.966751018523656	0.55	0.505	0.000248759782636814	2.9718194553974e-08	1.15174563937562e-08	Ependymal
serinc13	1.05361735108094e-05	-0.903065137501617	0.413	0.447	0.455131087146432	5.85426560767072e-09	-1.12129228038148	0.323	0.433	0.000252886711454552	1.05361735108094e-05	1.1708531181069e-08	Ependymal
brinp12	1.82066915243752e-07	-0.805624012737459	0.014	0.144	0.00786474453778437	5.86491839432369e-09	-0.949979400373427	0.026	0.158	0.0002533468798796	1.82066915243752e-07	1.17298367542501e-08	Ependymal
kcnip1b2	4.93923765913769e-07	-0.738222113075236	0.009	0.128	0.0213360249161771	6.07404336026947e-09	-0.805927311441076	0.011	0.124	0.00026238045103356	4.93923765913769e-07	1.21480866836449e-08	Ependymal
cyfip22	6.22029240506587e-09	-0.820422903850176	0.019	0.163	0.00026869797102163	2.22773842447068e-05	-0.807722143008889	0.045	0.147	0.9623161672186	2.22773842447068e-05	1.24405847714397e-08	Ependymal
gad1b3	8.05403711008085e-09	-1.46433005560075	0.028	0.177	0.000347910241044162	6.56235784473513e-09	-1.3914822173199	0.026	0.178	0.000283474171819023	8.05403711008085e-09	1.31247156464057e-08	Ependymal
slc6a1a3	4.25674193405931e-06	-0.706070378532413	0.019	0.128	0.18387848132556	6.95017473185063e-09	-0.802184732930897	0.007	0.122	0.000300226697891752	4.25674193405931e-06	1.39003494153963e-08	Ependymal
dctn32	7.10613609562119e-09	-1.05960963511794	0.225	0.354	0.000306963760922548	5.70102024189457e-08	-1.15397067863041	0.23	0.347	0.0024626697138912	5.70102024189457e-08	1.42122721407452e-08	Ependymal
ptp4a13	7.45530841045333e-09	-1.14295824090696	0.136	0.302	0.000322046957406353	1.45126117587027e-08	-1.21127058749516	0.175	0.32	0.00062690129014068	1.45126117587027e-08	1.4910616765325e-08	Ependymal
kif1ab3	8.28186804028541e-09	-0.861350748547232	0.005	0.147	0.000357751853736209	1.45105804323564e-07	-0.807391813043861	0.015	0.128	0.00626813542936498	1.45105804323564e-07	1.65637360119814e-08	Ependymal
slc6a1b3	1.45019188766301e-07	-1.25196907269445	0.033	0.153	0.0062643938971379	9.20616476089088e-09	-1.3444641996851	0.019	0.151	0.000397678699176203	1.45019188766301e-07	1.84123294370283e-08	Ependymal
plk2b3	1.71986734977427e-08	-0.876958210291365	0.019	0.149	0.000742931099081991	9.33897616250283e-09	-0.952233276551185	0.026	0.156	0.000403415753291635	1.71986734977427e-08	1.86779522377891e-08	Ependymal
ENSAMXG000000168242	9.36042901058932e-09	-0.917701630902704	0.023	0.174	0.000404342451970427	1.98868279238675e-08	-0.853548139960657	0.019	0.141	0.000859051305827303	1.98868279238675e-08	1.8720857933561e-08	Ependymal
celf3a2	2.00668969665322e-08	-0.756575060919081	0.019	0.147	0.000866829748263293	1.09798608370295e-08	-0.962454237214742	0.026	0.158	0.000474297048577162	2.00668969665322e-08	2.19597215535016e-08	Ependymal
eno1b2	1.3117203055068e-05	-0.661424617295033	0.056	0.168	0.566623820369774	1.24514927796179e-08	-0.88213540268828	0.019	0.15	0.000537867133601153	1.3117203055068e-05	2.4902985404196e-08	Ependymal
si:ch211-153j24.33	1.01397166070753e-05	-0.839936720988828	0.042	0.146	0.43800533827583	1.42053499262003e-08	-0.978318327340567	0.026	0.164	0.000613628500762076	1.01397166070753e-05	2.84106996506086e-08	Ependymal
rheb2	2.10021797103081e-06	-0.965509969922915	0.136	0.262	0.0907231156946177	1.47329508863395e-08	-1.06142161332426	0.138	0.275	0.000636419279437207	2.10021797103081e-06	2.94659015556191e-08	Ependymal
hes63	4.75461758407071e-06	-1.58394520073561	0.108	0.223	0.205385215779102	1.67853550241622e-08	-1.68100435760049	0.093	0.223	0.000725076980978733	4.75461758407071e-06	3.35707097665761e-08	Ependymal
ENSAMXG000000188363	1.78510231236971e-08	-0.814464785161847	0.009	0.14	0.000771110645874346	3.06243123574805e-08	-0.850434874299415	0.019	0.131	0.00132287842090608	3.06243123574805e-08	3.57020459287353e-08	Ependymal
ENSAMXG000000076713	1.94591834110996e-08	-0.782110675175836	0.014	0.153	0.000840578345809269	1.22921823186075e-05	-0.746882309040463	0.022	0.119	0.530985399616887	1.22921823186075e-05	3.89183664435393e-08	Ependymal
grin1a (1 of many)3	4.16125702527208e-08	-1.09040007827462	0.028	0.191	0.00179753819720678	2.02719764821976e-08	-0.944922488441304	0.03	0.156	0.000875688568101491	4.16125702527208e-08	4.05439525534422e-08	Ependymal
vgf3	2.08201504254517e-08	-1.02361902942606	0.009	0.144	0.000899368037928239	2.11483134532264e-07	-1.08986081056906	0.022	0.147	0.00913543696239023	2.11483134532264e-07	4.16403004174248e-08	Ependymal
kidins220b3	1.06693947352635e-07	-0.930883513256867	0.108	0.238	0.00460885844379177	2.20239064220957e-08	-1.01185665261509	0.056	0.195	0.00095136668571527	1.06693947352635e-07	4.40478123591389e-08	Ependymal
csdc2a3	2.09778501995676e-06	-0.780278907220168	0.113	0.244	0.0906180195070721	2.24948207143742e-08	-0.99812679768922	0.086	0.24	0.000971708770398821	2.09778501995676e-06	4.49896409227313e-08	Ependymal
cadpsb1	2.56736910912819e-08	-0.701500955191338	0.028	0.156	0.0011090264340701	2.39453639999943e-08	-0.866538546691912	0.019	0.142	0.00103436788870775	2.56736910912819e-08	4.7890727426608e-08	Ependymal
pkma2	2.41478964587409e-08	-0.885301011868987	0.155	0.308	0.00104311668332823	5.34639924692412e-06	-1.244800613097	0.193	0.304	0.230948408269381	5.34639924692412e-06	4.82957923343609e-08	Ependymal
glula3	0.0409741538196717	-0.603198936159878	0.502	0.286	1	2.49711501211574e-08	-0.539390470241212	0.621	0.281	0.00107867877178364	0.0409741538196717	4.99422996187564e-08	Ependymal
ENSAMXG000000209093	2.86227752441707e-08	-0.806690054691427	0.009	0.135	0.00123641802222244	2.01233644263913e-07	-0.834610863840309	0.019	0.134	0.00869268973126825	2.01233644263913e-07	5.7245549669078e-08	Ependymal
hsc703	2.76137797227505e-06	-1.27751599607766	0.23	0.343	0.119283244268365	2.9334301458901e-08	-1.27065465367946	0.197	0.327	0.00126715382012015	2.76137797227505e-06	5.86686020573006e-08	Ependymal
ENSAMXG000000278423	5.11066675118738e-06	-0.704271509761886	0.009	0.106	0.220765471651041	2.98790365786757e-08	-0.994184501611254	0.026	0.142	0.00129068474308906	5.11066675118738e-06	5.97580722645944e-08	Ependymal
galnt163	0.135637344272892	-0.607944304832066	0.16	0.187	1	3.02282290636107e-08	-0.997038398333856	0.041	0.177	0.00130576881086079	0.135637344272892	6.04564572134755e-08	Ependymal
appb3	1.45584747255253e-05	-1.04409796686505	0.216	0.308	0.628882432718518	3.14386256093306e-08	-1.07841634694526	0.178	0.303	0.00135805431044626	1.45584747255253e-05	6.28772502302739e-08	Ependymal
jagn1a3	3.23339577491863e-08	-0.995473929520162	0.085	0.217	0.0013967299728916	1.61993206934397e-05	-1.14370328207345	0.126	0.219	0.699762055994516	1.61993206934397e-05	6.46679144528875e-08	Ependymal
nrxn3a2	1.95802083955373e-07	-0.983444618251527	0.038	0.157	0.00845806262062024	3.2343205606897e-08	-0.957447195601	0.015	0.136	0.00139712945260113	1.95802083955373e-07	6.4686410167711e-08	Ependymal
atp5f1c2	3.47729159985325e-08	-1.08836629952978	0.39	0.429	0.00150208565238861	1.31373179603988e-05	-1.21167512756728	0.383	0.438	0.567492723935349	1.31373179603988e-05	6.95458307879091e-08	Ependymal
slc17a6a3	3.4991146273313e-08	-1.16984740571813	0.028	0.167	0.0015115125455683	2.50196429116274e-06	-0.953527121406001	0.022	0.12	0.108077351485357	2.50196429116274e-06	6.99822913222457e-08	Ependymal
cd9a3	3.57742656283497e-08	-1.29617283908658	0.202	0.322	0.00154534095234782	0.000596943650480164	-1.21671814037981	0.245	0.311	1	0.000596943650480164	7.1548529976901e-08	Ependymal
ttyh3a3	3.72292346459903e-08	-1.06694754937665	0.16	0.289	0.00160819124900284	0.000112170798313115	-0.964056988574633	0.171	0.255	1	0.000112170798313115	7.44584679059646e-08	Ependymal
tusc32	3.2008797975921e-07	-0.980890788853895	0.099	0.236	0.0138268404616586	3.8696312802886e-08	-1.08781204278981	0.119	0.25	0.00167156462414626	3.2008797975921e-07	7.73926241083673e-08	Ependymal
nudc2	3.88660957725465e-08	-1.0543426330891	0.249	0.359	0.00167889873908669	0.00016038052461265	-0.93466078717332	0.245	0.309	1	0.00016038052461265	7.77321900345193e-08	Ependymal
slc16a9b3	4.96360060376742e-08	-0.997493435529337	0.042	0.171	0.00214412655280941	2.03457485412072e-05	-0.99778613900717	0.093	0.191	0.878875299734528	2.03457485412072e-05	9.92720096116151e-08	Ependymal
sem13	2.4907633437672e-07	-0.835392362871566	0.563	0.558	0.0107593504160712	5.22202849913156e-08	-1.00777330753019	0.532	0.498	0.00225575965076986	2.4907633437672e-07	1.04440567255673e-07	Ependymal
lhfpl33	5.32326715777067e-08	-0.773399890548881	0.009	0.138	0.00229949171414219	4.67567903128285e-07	-0.697211770366546	0.007	0.109	0.0201975307114325	4.67567903128285e-07	1.06465340321696e-07	Ependymal
emp13	5.64964165192619e-08	-0.72349532786462	0.014	0.147	0.00244047570438255	1.51009698864894e-07	-0.810203240576757	0.019	0.135	0.00652316596186681	1.51009698864894e-07	1.12992829846679e-07	Ependymal
rgs5b3	1.79020032015512e-07	-1.62887245778843	0.047	0.179	0.00773312832297406	6.14775473932515e-08	-1.75770180869796	0.056	0.174	0.00265564561474629	1.79020032015512e-07	1.22955091007014e-07	Ependymal
PPP3CA3	6.28009721731784e-08	-1.07966123199091	0.066	0.202	0.00271281359496479	0.000146595363159425	-1.07850214301955	0.108	0.197	1	0.000146595363159425	1.25601940402395e-07	Ependymal
ENSAMXG000000144483	2.91053592847164e-07	-1.03019938414984	0.103	0.254	0.012572642050219	6.61321096148275e-08	-1.10350057380724	0.022	0.155	0.0028567087390317	2.91053592847164e-07	1.32264214856199e-07	Ependymal
camk2n1a3	2.21567267983402e-06	-0.955675508382865	0.047	0.164	0.0957104127507904	6.73044753616895e-08	-0.973424528230081	0.045	0.149	0.0029073514221989	2.21567267983402e-06	1.34608946193487e-07	Ependymal
ENSAMXG000000180902	2.81217476542977e-06	-0.616249261336414	0.009	0.108	0.12147751334227	7.24334559691634e-08	-0.714668627522844	0.007	0.108	0.00312890799749995	2.81217476542977e-06	1.44866906691721e-07	Ependymal
ENSAMXG000000112423	7.76812842371291e-08	-0.826254228983052	0.023	0.162	0.00335559843519127	7.90025531588554e-07	-0.863060795995721	0.022	0.139	0.0341267328880308	7.90025531588554e-07	1.55362562439876e-07	Ependymal
atp5mf3	8.07042952617002e-08	-0.763160212588332	0.7	0.644	0.00348618344241966	1.91571329953676e-06	-0.973701468699617	0.625	0.54	0.0827530674000896	1.91571329953676e-06	1.61408584010217e-07	Ependymal
ncam23	1.10656676453067e-07	-0.783897795643414	0.014	0.13	0.00478003645274315	8.85068974362122e-08	-0.842902878946568	0.011	0.137	0.00382323244855206	1.10656676453067e-07	1.77013787038954e-07	Ependymal
atp5mc3b2	9.12018647490856e-08	-0.781893985784238	0.676	0.602	0.00393964695156625	7.18146120646118e-07	-0.943786555590836	0.651	0.533	0.0310217579735503	7.18146120646118e-07	1.82403721180391e-07	Ependymal
NDFIP23	9.60282629579177e-08	-0.891598020681091	0.333	0.388	0.00414813287499317	6.66614847528845e-05	-0.895171990812249	0.305	0.354	1	6.66614847528845e-05	1.92056516694408e-07	Ependymal
NPTX13	9.08489468892686e-07	-1.26677891907333	0.033	0.151	0.0392440195877574	1.02366915016045e-07	-1.33573563577013	0.015	0.135	0.0044219436279481	9.08489468892686e-07	2.04733819553105e-07	Ependymal
gad1a3	4.25658567070688e-05	-0.877987317658552	0.019	0.116	1	1.09174469579243e-07	-1.03861846961032	0.022	0.132	0.00471600956241455	4.25658567070688e-05	2.18348927239421e-07	Ependymal
ptges3a1	4.4741051559705e-07	-0.912973936735997	0.423	0.465	0.0193267920422458	1.10651577128187e-07	-1.04651326706344	0.342	0.426	0.00477981617720628	4.4741051559705e-07	2.21303142012602e-07	Ependymal
rundc3aa3	4.42583866259113e-05	-0.649266462869694	0.028	0.131	1	1.21086583207112e-07	-0.804819719355702	0.019	0.136	0.0052305771347976	4.42583866259113e-05	2.42173151752263e-07	Ependymal
idh22	0.0143560187047778	-0.309427762226527	0.258	0.152	1	1.23287064324004e-07	-0.434858955510898	0.372	0.188	0.00532563131760399	0.0143560187047778	2.46574113448307e-07	Ependymal
ENSAMXG000000274883	3.84712341918235e-05	-0.67668548042046	0.023	0.123	1	1.33303498107903e-07	-0.759710230960867	0.007	0.115	0.00575831120776708	3.84712341918235e-05	2.66606978445983e-07	Ependymal
vat13	3.45975449337925e-06	-0.690180443861283	0.019	0.123	0.149451014850504	1.40098008681369e-07	-0.839292045136454	0.019	0.136	0.00605181368100911	3.45975449337925e-06	2.80195997735286e-07	Ependymal
map1sb1	4.11778401796016e-07	-0.681144201528514	0.009	0.122	0.0177875916223825	1.45966209975146e-07	-0.691404014551483	0.015	0.107	0.0063053023722964	4.11778401796016e-07	2.91932398644158e-07	Ependymal
dnajc63	1.48013424909057e-07	-0.692692060446347	0.042	0.174	0.00639373591579653	0.000289530165803001	-0.763564175116746	0.045	0.135	1	0.000289530165803001	2.9602682791014e-07	Ependymal
zgc:1655082	4.05710871505621e-07	-0.813672002001281	0.009	0.121	0.0175254925164283	1.48400138898466e-07	-0.852838822071791	0.03	0.135	0.00641044079999703	4.05710871505621e-07	2.96800255774331e-07	Ependymal
r3hdm13	1.53253626404158e-07	-0.969966537203057	0.066	0.192	0.00662009689978042	4.98812038555239e-07	-1.0888972941805	0.052	0.174	0.0215471836294706	4.98812038555239e-07	3.06507229321642e-07	Ependymal
rab2a2	5.83344455836545e-05	-0.812760842769415	0.413	0.435	1	1.72972558251523e-07	-1.20320581712743	0.39	0.435	0.00747189559879106	5.83344455836545e-05	3.45945086583541e-07	Ependymal
cox5aa3	1.8099113844972e-07	-0.969279461548877	0.46	0.481	0.00781827420761257	1.23555901334015e-06	-1.19932196819141	0.401	0.443	0.0533724426992544	1.23555901334015e-06	3.61982244141649e-07	Ependymal
plppr11	3.27911112402185e-07	-0.701342040132277	0.028	0.14	0.0141647763224372	2.03442055661966e-07	-0.801706699529118	0.015	0.132	0.00878808647842993	3.27911112402185e-07	4.06884069935261e-07	Ependymal
pclob3	2.04137064958195e-07	-0.758820097481463	0.028	0.147	0.00881810879499915	2.82244045339657e-07	-0.695137410663221	0.011	0.113	0.0121920960265372	2.82244045339657e-07	4.08274088244449e-07	Ependymal
anks1b1	1.20496905491242e-05	-0.764808072236666	0.028	0.15	0.520510482650519	2.07072884094717e-07	-0.787591622643653	0.019	0.119	0.00894492737423947	1.20496905491242e-05	4.14145725310253e-07	Ependymal
cox7b3	2.15902188357997e-07	-0.746188862395575	0.77	0.624	0.00932632683050038	8.78019965975e-06	-0.952397498494961	0.543	0.487	0.379278284702221	8.78019965975e-06	4.31804330102238e-07	Ependymal
spa173	2.29335735080671e-07	-1.90198781341777	0.033	0.189	0.00990661574827974	5.01827151068115e-07	-1.81915171250729	0.045	0.151	0.0216774274446894	5.01827151068115e-07	4.58671417566463e-07	Ependymal
chmp5a2	0.0313445608656846	-0.376880721815829	0.061	0.102	1	2.39050094510702e-07	-0.792545386983407	0.045	0.155	0.0103262469325788	0.0313445608656846	4.78100131876456e-07	Ependymal
tubb23	7.96827064207122e-05	-0.524142416013105	0.023	0.106	1	2.45313359078785e-07	-0.769061749143392	0.015	0.122	0.0105968011721263	7.96827064207122e-05	4.90626657978926e-07	Ependymal
cnp2	2.46613365595951e-07	-0.94465658687023	0.052	0.172	0.0106529575536483	1.7306172265622e-05	-0.959941742398552	0.056	0.158	0.747574723358073	1.7306172265622e-05	4.93226670373751e-07	Ependymal
fkbp52	0.14428050956978	-0.3614869458255	0.324	0.198	1	2.48967690823716e-07	-0.367181498722011	0.346	0.163	0.010754657340512	0.14428050956978	4.9793531966252e-07	Ependymal
seta2	2.51936583030706e-07	-0.970782213038495	0.282	0.364	0.0108829045771774	4.44303383015828e-06	-0.988607529596574	0.29	0.362	0.191925732361347	4.44303383015828e-06	5.03873102589371e-07	Ependymal
acsl1a3	2.65794453727768e-07	-0.631937397911469	0.023	0.127	0.0114815230176784	0.005681534117582	-0.657290285776709	0.045	0.106	1	0.005681534117582	5.31588836808845e-07	Ependymal
atp1a1b3	2.57165004043479e-06	-1.03770326435539	0.028	0.121	0.111087566796662	3.02212920946656e-07	-1.05933918981424	0.011	0.105	0.0130546915461327	2.57165004043479e-06	6.04425750560662e-07	Ependymal
ppme12	3.08214669003672e-07	-0.720699588247055	0.085	0.203	0.0133139490569516	3.70259073470327e-07	-0.926113594686708	0.086	0.195	0.0159940811966977	3.70259073470327e-07	6.16429243011063e-07	Ependymal
cadm2b3	3.15946266117091e-07	-0.77679835425072	0.009	0.124	0.01364793085746	4.38631872268535e-07	-0.86930394698956	0.007	0.12	0.0189475809863839	4.38631872268535e-07	6.31892432412139e-07	Ependymal
ENSAMXG000000091933	3.18586160061338e-07	-0.85991152517958	0.028	0.161	0.0137619663561696	1.13729247983998e-06	-0.738657310066544	0.03	0.12	0.0491276232516476	1.13729247983998e-06	6.37172218625534e-07	Ependymal
stxbp5a3	3.2793383568987e-07	-0.797825260976345	0.019	0.143	0.0141657579002953	0.000203083319443406	-0.743943436537291	0.056	0.123	1	0.000203083319443406	6.55867563839141e-07	Ependymal
ywhae12	3.45040141909857e-07	-0.870271333963408	0.465	0.449	0.0149046990100801	0.0293630415616112	-0.718622417792253	0.312	0.321	1	0.0293630415616112	6.90080164767014e-07	Ependymal
ube2na2	4.62657716953184e-05	-0.800193579513458	0.282	0.338	1	3.55170895295873e-07	-1.04120186946291	0.234	0.338	0.0153423171640958	4.62657716953184e-05	7.10341664445382e-07	Ependymal
ACYP12	2.7593414752722e-06	-0.483301698086146	0.028	0.106	0.119195273707333	3.6498721488793e-07	-0.742792685525546	0.033	0.136	0.0157663527215139	2.7593414752722e-06	7.29974296560193e-07	Ependymal
pfn11	3.92187945956393e-07	-1.58416739616863	0.056	0.189	0.0169413427014783	0.00664569273919614	-1.22246212619262	0.056	0.108	1	0.00664569273919614	7.843757381014e-07	Ependymal
atp6v1b23	4.20301186677063e-07	-0.831670588495483	0.07	0.194	0.0181557503608891	1.03761704012114e-06	-1.03513089822973	0.048	0.175	0.044821943282113	1.03761704012114e-06	8.4060219670104e-07	Ependymal
ING12	2.1384534979828e-06	-0.802798990944084	0.028	0.14	0.0923747757523631	4.59656192995012e-07	-0.947560275658951	0.033	0.146	0.0198557685688055	2.1384534979828e-06	9.19312174706208e-07	Ependymal
ppp1cb (1 of many).13	8.43102399123034e-06	-0.867097485118234	0.099	0.221	0.364194943349177	4.79155138404304e-07	-1.00568904043067	0.134	0.244	0.0206980645136507	8.43102399123034e-06	9.58310047218962e-07	Ependymal
hnrnpabb2	0.00168780339983833	-0.867177121279389	0.418	0.429	1	5.11995461642205e-07	-1.06932047336682	0.424	0.444	0.0221166679565583	0.00168780339983833	1.02399066114506e-06	Ependymal
nell2a2	5.31801466756804e-07	-0.766238470904033	0.009	0.129	0.0229722279594937	1.03208725263337e-05	-0.759730549880913	0.019	0.11	0.445830730520036	1.03208725263337e-05	1.06360265070081e-06	Ependymal
prickle2a3	5.46887476224273e-07	-0.783413075952072	0.014	0.134	0.0236238983104599	6.16350479199532e-07	-0.716931207195427	0.007	0.103	0.0266244916499822	6.16350479199532e-07	1.09377465336263e-06	Ependymal
uqcrb2	5.51359255709778e-07	-0.907296556267903	0.516	0.508	0.0238170657688953	0.000338213210331254	-1.10292051312488	0.424	0.423	1	0.000338213210331254	1.10271820742253e-06	Ependymal
atf22	5.87046569560455e-07	-0.992092864969795	0.277	0.359	0.025358650665303	2.24437083162519e-05	-1.09686135761387	0.29	0.334	0.969500868137132	2.24437083162519e-05	1.17409279449723e-06	Ependymal
ctnnb13	1.20299405819824e-05	-1.16238407072382	0.286	0.357	0.519657343319894	6.13830824659611e-07	-1.3598741414964	0.286	0.366	0.0265156501328212	1.20299405819824e-05	1.22766127253094e-06	Ependymal
atp6v1c1b3	4.65134406786809e-05	-0.80946705895908	0.141	0.235	1	6.14683707825664e-07	-1.02718588435483	0.104	0.227	0.0265524921269452	4.65134406786809e-05	1.22936703781527e-06	Ependymal
slc35f13	8.9479882781254e-06	-0.662528073046298	0.033	0.133	0.386526249650183	6.31582901703606e-07	-0.867703976478309	0.019	0.139	0.0272824866048907	8.9479882781254e-06	1.26316540451025e-06	Ependymal
snapc52	5.75644610149582e-05	-0.983581941527352	0.197	0.296	1	6.86718354277372e-07	-1.14419537901391	0.171	0.271	0.0296641727497197	5.75644610149582e-05	1.37343623697265e-06	Ependymal
fkbp1ab3	6.87535918413372e-07	-1.51981978579384	0.338	0.418	0.0296994890677024	9.2631900743161e-07	-1.64047017330413	0.312	0.377	0.0400142021640233	9.2631900743161e-07	1.37507136412111e-06	Ependymal
eef2a.13	7.02014496442777e-07	-0.575661183363128	0.761	0.654	0.0303249202028386	0.00164174734457972	-0.51406285069469	0.803	0.621	1	0.00164174734457972	1.4040285000612e-06	Ependymal
cbln12	8.2141498906694e-06	-1.0756806997071	0.019	0.113	0.354826632827246	7.61267315406821e-07	-1.25169218747846	0.011	0.115	0.0328844642236285	8.2141498906694e-06	1.52253405128572e-06	Ependymal
ENSAMXG000000056163	7.98784186396265e-07	-0.775987698455227	0.014	0.13	0.0345050804997595	2.22629715621976e-05	-0.765308618088867	0.026	0.111	0.961693582572252	2.22629715621976e-05	1.59756773473635e-06	Ependymal
ENSAMXG000000041243	8.07859950302334e-07	-0.70377648206784	0.052	0.156	0.0348971262732099	1.38060381121585e-05	-0.842749573308645	0.071	0.164	0.596379428330909	1.38060381121585e-05	1.61571924796697e-06	Ependymal
hmgn33	1.9377965277367e-06	-0.972304912260971	0.277	0.379	0.0837069966086424	8.24390654284992e-07	-1.10162115718005	0.349	0.375	0.0356112030931488	1.9377965277367e-06	1.64878062895003e-06	Ependymal
dkk3a3	0.000796559342404067	-0.53602360435509	0.07	0.143	1	8.31584168285478e-07	-0.813347177078246	0.037	0.142	0.0359219413174278	0.000796559342404067	1.66316764503873e-06	Ependymal
csnk1e3	2.2205945278303e-05	-0.570745302959587	0.028	0.114	0.959230218186854	8.77565699486583e-07	-0.717014436070745	0.011	0.109	0.0379082055207219	2.2205945278303e-05	1.75513062885161e-06	Ependymal
pgam1a2	2.55572143359269e-06	-0.969069127462049	0.225	0.311	0.110399498766903	9.1486672653523e-07	-1.06995859634503	0.219	0.328	0.0395194979861423	2.55572143359269e-06	1.82973261608933e-06	Ependymal
pgk12	0.00215023364502905	-0.83519739980319	0.268	0.305	1	9.1571036334892e-07	-1.1694710935891	0.149	0.293	0.0395559405655833	0.00215023364502905	1.83141988817237e-06	Ependymal
ENSAMXG000000008332	9.35206313101397e-07	-0.871226045259901	0.446	0.477	0.0403981071070411	7.64971197127463e-06	-1.15203089913078	0.364	0.414	0.33044460802315	7.64971197127463e-06	1.87041175159195e-06	Ependymal
rgs83	9.80751964103784e-07	-0.717087488900348	0.023	0.123	0.0423655425933911	1.69041359847469e-06	-0.81300468679051	0.015	0.113	0.073020796213311	1.69041359847469e-06	1.96150296633315e-06	Ependymal
fam102bb3	3.73320079467769e-06	-0.704791225767438	0.066	0.167	0.161263074727692	9.90593070659266e-07	-0.907176069203643	0.045	0.157	0.0427906488732683	3.73320079467769e-06	1.9811851600439e-06	Ependymal
ENSAMXG000000087122	1.04807606389049e-06	-0.737151909380755	0.056	0.183	0.0452737417318773	0.00015447483175474	-0.915677046368452	0.119	0.194	1	0.00015447483175474	2.09615102931753e-06	Ependymal
ENSAMXG000000123663	0.000638132045782282	-0.686118020981989	0.108	0.186	1	1.05638650916674e-06	-0.859151607487626	0.071	0.176	0.0456327280364756	0.000638132045782282	2.11277190238102e-06	Ependymal
ENSAMXG000000071762	1.08688209277551e-06	-0.898187458435059	0.08	0.214	0.0469500457616237	2.13431839496033e-06	-0.853410907187782	0.086	0.191	0.0921961517071015	2.13431839496033e-06	2.17376300423833e-06	Ependymal
pafah1b22	1.09212275415339e-06	-0.739220484824615	0.023	0.143	0.0471764266111642	0.001520155331546	-0.716496266465246	0.056	0.126	1	0.001520155331546	2.18424431557468e-06	Ependymal
camk2g23	1.15111080426675e-06	-0.908240795789543	0.056	0.188	0.0497245334119108	8.04477066250444e-05	-0.74195180277947	0.078	0.164	1	8.04477066250444e-05	2.30222028347742e-06	Ependymal
hprt1l2	0.00369233546528183	-0.504036902924149	0.052	0.122	1	1.2590878963481e-06	-0.646231197086976	0.011	0.105	0.0543888198585488	0.00369233546528183	2.51817420739387e-06	Ependymal
gprc5bb3	1.35964268048856e-06	-0.690149541123998	0.009	0.109	0.0587324848690642	3.50074433638895e-06	-0.827859743849493	0.03	0.129	0.151221653098994	3.50074433638895e-06	2.7192835123489e-06	Ependymal
ensab2	0.0112509443242042	-0.575970997915366	0.08	0.137	1	1.45016187334101e-06	-0.749401885249626	0.045	0.132	0.0626426424427114	0.0112509443242042	2.90032164371255e-06	Ependymal
elocb3	7.56575632085387e-05	-0.680998813196952	0.39	0.424	1	1.45249096988731e-06	-0.932970433353795	0.323	0.366	0.0627432524262222	7.56575632085387e-05	2.90497983004461e-06	Ependymal
PCDH103	1.57701074931711e-06	-0.654602936783732	0.009	0.111	0.0681221333382511	0.000170940443975838	-0.694688186556914	0.015	0.103	1	0.000170940443975838	3.15401901167131e-06	Ependymal
zgc:1715662	1.58142897904737e-06	-0.711477223079548	0.066	0.171	0.0683129876079092	0.00457420612426101	-0.871236022703876	0.145	0.22	1	0.00457420612426101	3.16285545717712e-06	Ependymal
atp5l2	1.65909934533733e-06	-0.598451240851791	0.7	0.614	0.0716681144205367	1.41839162915328e-05	-0.923550270516296	0.584	0.505	0.612702632045341	1.41839162915328e-05	3.31819593806403e-06	Ependymal
hsd17b12a2	6.04765318883228e-05	-0.811975208946233	0.042	0.118	1	1.74903693747186e-06	-0.949343609767026	0.026	0.127	0.0755531485879718	6.04765318883228e-05	3.4980708158135e-06	Ependymal
NDUFB13	0.124207293512662	-0.634011385476046	0.451	0.398	1	1.77409491220846e-06	-1.06162031359171	0.19	0.275	0.076635577922669	0.124207293512662	3.54818667700416e-06	Ependymal
slc4a10b3	1.81822889832355e-06	-0.623652638290296	0.014	0.118	0.0785420337208826	5.16023344374609e-05	-0.665062965580142	0.022	0.102	1	5.16023344374609e-05	3.63645449069078e-06	Ependymal
ewsr1a3	1.96263188438035e-06	-0.843295629120513	0.108	0.222	0.0847798095095778	9.21718513399096e-05	-1.00112065517666	0.152	0.232	1	9.21718513399096e-05	3.92525991683678e-06	Ependymal
si:dkey-19e4.53	0.00831133326750008	-0.817243208215495	0.258	0.299	1	1.99017317462041e-06	-1.20347963582612	0.197	0.302	0.085969510624078	0.00831133326750008	3.98034238845156e-06	Ependymal
HSPA1L2	2.16493945839763e-06	-0.865564486826014	0.305	0.389	0.0935188897844026	4.84927663211686e-05	-0.817366851492088	0.234	0.303	1	4.84927663211686e-05	4.32987422983241e-06	Ependymal
bcl11aa3	6.26488626190494e-06	-0.737437497750104	0.014	0.115	0.270624291855508	2.17049830190263e-06	-0.708780035545291	0.019	0.109	0.0937590151472881	6.26488626190494e-06	4.34099189274239e-06	Ependymal
nfs1	0.879838246912742	-0.336346320815951	0.117	0.097	1	2.24813250412022e-06	-0.317025733094958	0.264	0.13	0.097112579780481	0.879838246912742	4.49625995414068e-06	Ependymal
si:ch1073-140o9.23	9.76095239123396e-06	-0.831771554907685	0.033	0.146	0.421643860444133	2.29992356352094e-06	-0.870374073323311	0.041	0.133	0.099349798173414	9.76095239123396e-06	4.59984183739348e-06	Ependymal
ENSAMXG000000138353	2.44522399177275e-06	-0.736096571187701	0.042	0.159	0.105626340772607	3.30698315065044e-06	-0.772699882004408	0.045	0.142	0.142851751158647	3.30698315065044e-06	4.89044200442513e-06	Ependymal
AATK2	2.49505969252021e-06	-0.763175910486852	0.014	0.127	0.107779093537796	0.000348282766889277	-0.753853889351701	0.045	0.115	1	0.000348282766889277	4.99011315971756e-06	Ependymal
zgc:1946783	2.61537672044497e-06	-0.881585317723053	0.033	0.159	0.112976428193061	5.09728053302351e-06	-1.00081464991555	0.067	0.165	0.220187227185017	5.09728053302351e-06	5.23074660069455e-06	Ependymal
nucks1b2	2.77956523689873e-06	-0.892556781601387	0.127	0.249	0.120068879538315	0.000354267172048578	-0.866741166259297	0.164	0.237	1	0.000354267172048578	5.55912274781456e-06	Ependymal
amph3	6.02439917650061e-06	-0.655203021053638	0.028	0.129	0.260235971227297	2.79037165375377e-06	-0.7409904801103	0.015	0.122	0.120535684327202	6.02439917650061e-06	5.58073552133357e-06	Ependymal
elof13	1.88577946668212e-05	-0.780656427105071	0.465	0.446	0.814600156222677	2.83644179502945e-06	-0.85832920558309	0.428	0.424	0.122525776219887	1.88577946668212e-05	5.67287554465685e-06	Ependymal
ndfip1l2	2.98018351013292e-06	-1.00921133353623	0.291	0.377	0.128734987087212	0.00072334690503267	-1.14020517138171	0.29	0.35	1	0.00072334690503267	5.96035813877209e-06	Ependymal
pitpnbl2	7.60178615215787e-06	-0.776712974171507	0.136	0.243	0.328374356414764	2.99468764884537e-06	-0.977945548199789	0.134	0.233	0.129361522367173	7.60178615215787e-06	5.98936632953662e-06	Ependymal
trappc13	0.000681738706734748	-0.673657373183465	0.089	0.17	1	3.1987567198175e-06	-0.813007553165111	0.056	0.161	0.138176694025957	0.000681738706734748	6.39750320759045e-06	Ependymal
tspan18a3	3.36277641530432e-06	-0.877626273122697	0.08	0.161	0.145261852811901	0.000819670201839804	-0.967216959932546	0.067	0.149	1	0.000819670201839804	6.72554152234343e-06	Ependymal
NDUFB82	3.51622170790958e-06	-0.829583763606759	0.249	0.333	0.15189022911657	8.83400905977035e-05	-0.988824621003585	0.245	0.297	1	8.83400905977035e-05	7.03243105200405e-06	Ependymal
h2afy4	3.61265528172856e-06	-0.779355106915914	0.028	0.155	0.156055870204829	2.00766551024697e-05	-0.742046811301312	0.078	0.161	0.867251270461386	2.00766551024697e-05	7.22529751217894e-06	Ependymal
chgb3	1.95211008537824e-05	-1.95573339811906	0.042	0.156	0.843252993580837	3.69004921732907e-06	-1.98038555068859	0.041	0.143	0.159399056040964	1.95211008537824e-05	7.38008481819492e-06	Ependymal
mknk2b2	1.4915667662768e-05	-1.01758722412528	0.446	0.474	0.644312096028589	3.71701800335827e-06	-0.870274031447217	0.342	0.389	0.160564026691067	1.4915667662768e-05	7.43402219049369e-06	Ependymal
ran2	8.33129924357637e-05	-0.517025061990319	0.681	0.587	1	4.10985728541448e-06	-0.855960174930575	0.55	0.527	0.177533505158049	8.33129924357637e-05	8.21969767990205e-06	Ependymal
hp1bp32	2.55436142644534e-05	-0.939907638438665	0.16	0.255	1	4.24959652593721e-06	-1.02110112464463	0.078	0.2	0.18356982113091	2.55436142644534e-05	8.4991749928038e-06	Ependymal
epb41a1	6.59159056053385e-06	-0.896226789104929	0.052	0.17	0.284736937443381	4.35898833370628e-06	-0.801321392232392	0.033	0.126	0.18829521905111	6.59159056053385e-06	8.71795766663328e-06	Ependymal
laptm4a3	0.000346939506089327	-0.682601671320124	0.765	0.583	1	4.40733556373744e-06	-0.841336123440386	0.673	0.568	0.190383674346766	0.000346939506089327	8.8146517028681e-06	Ependymal
vwc2l3	4.57246269139118e-06	-0.690927524779115	0.005	0.102	0.197516670880025	1.39094479602421e-05	-0.78198536034695	0.015	0.109	0.600846423538577	1.39094479602421e-05	9.14490447536729e-06	Ependymal
fkbp42	1.17492318376697e-05	-0.901869608718786	0.343	0.371	0.50753156769182	4.57503324134232e-06	-0.810098401818858	0.29	0.386	0.197627710926264	1.17492318376697e-05	9.15004555175549e-06	Ependymal
ATP5IF13	4.65843433573991e-06	-0.68478278796443	0.69	0.601	0.201230388000957	7.87907362179031e-06	-0.990254633476023	0.58	0.515	0.340352343240476	7.87907362179031e-06	9.31684697046936e-06	Ependymal
cd74a2	0.065562449661217	-2.61438008637545	0.451	0.297	1	4.68225822781855e-06	-1.55603478556067	0.346	0.169	0.202259508667078	0.065562449661217	9.36449453209499e-06	Ependymal
dixdc1a3	5.31821950239322e-05	-0.588013449995224	0.023	0.111	1	5.38439571124922e-06	-0.717750390931396	0.011	0.115	0.232589741538833	5.31821950239322e-05	1.07687624307813e-05	Ependymal
ENSAMXG000000034952	0.00290103876989253	-0.573344692927629	0.08	0.15	1	5.4098753202437e-06	-0.843341367638018	0.048	0.149	0.233690384208567	0.00290103876989253	1.08197213737364e-05	Ependymal
ckba2	0.00192628098378428	-0.455034976235979	0.221	0.119	1	5.678493558876e-06	-0.479852109860387	0.286	0.136	0.245293886262767	0.00192628098378428	1.13569548724629e-05	Ependymal
atp6v0d12	5.70854705848817e-06	-0.795697049483863	0.075	0.188	0.246592107285514	0.00275514543747959	-0.559369305372873	0.086	0.134	1	0.00275514543747959	1.14170615294668e-05	Ependymal
yipf31	0.0780411698837334	-0.306637183205945	0.211	0.123	1	5.75691287236771e-06	-0.2963710391034	0.223	0.104	0.248681365347668	0.0780411698837334	1.15137926026896e-05	Ependymal
rgs43	4.95391324764228e-05	-1.74505466266856	0.08	0.173	1	5.94120418182247e-06	-1.91713652215088	0.082	0.172	0.256642197042185	4.95391324764228e-05	1.18823730657378e-05	Ependymal
trioa3	0.0150351130953118	-0.662041110290726	0.075	0.138	1	5.96923450667265e-06	-0.695014289570363	0.026	0.107	0.257853022984738	0.0150351130953118	1.19384333815847e-05	Ependymal
fyna3	6.01413501125781e-06	-0.604772185767945	0.009	0.109	0.259792590081304	0.000131731368591416	-0.593716457655714	0.026	0.104	1	0.000131731368591416	1.20282338526957e-05	Ependymal
mapk8a3	5.28911397151054e-05	-0.639796883811204	0.042	0.136	1	6.40743525593607e-06	-0.723162163017326	0.03	0.12	0.27678198075067	5.28911397151054e-05	1.28148294566456e-05	Ependymal
ndufb112	7.20496052009191e-06	-0.953518915338047	0.385	0.416	0.31123267958641	0.000117862479478427	-1.05549408043972	0.309	0.347	1	0.000117862479478427	1.44098691287277e-05	Ependymal
arrdc3a2	7.40228499023505e-06	-0.821968407534122	0.239	0.354	0.319756504723183	0.0384454168096466	-0.877151155105085	0.271	0.313	1	0.0384454168096466	1.4804515186647e-05	Ependymal
cadm33	1.25284144346087e-05	-0.543669554202557	0.009	0.101	0.541189918331793	7.82080834610839e-06	-0.622431572264296	0.011	0.103	0.337835458126844	1.25284144346087e-05	1.56415555271736e-05	Ependymal
kif3a2	1.58491794334147e-05	-0.735360512597712	0.066	0.18	0.684637003985216	8.31217625163698e-06	-0.875550579726268	0.086	0.188	0.359061077541963	1.58491794334147e-05	1.66242834109999e-05	Ependymal
nat93	0.195833130687643	-0.58055696338868	0.136	0.163	1	8.3891404995376e-06	-0.776669756498893	0.059	0.156	0.362385702158526	0.195833130687643	1.67782106213969e-05	Ependymal
gnaia1	0.16809891804466	-0.301253643620508	0.202	0.135	1	8.62747146999848e-06	-0.325172790402327	0.338	0.185	0.372680885089524	0.16809891804466	1.7254868506733e-05	Ependymal
trmt9b2	8.64864300264738e-06	-0.803723717031119	0.023	0.143	0.373595431785359	0.000926248819914426	-0.6955426530303	0.037	0.109	1	0.000926248819914426	1.7297211206269e-05	Ependymal
cntn1b3	9.24917896900928e-06	-0.738058377342533	0.023	0.142	0.399536783924294	5.05424743354644e-05	-0.72390272239945	0.033	0.132	1	5.05424743354644e-05	1.84982723907069e-05	Ependymal
ndufs42	9.63284342766843e-06	-0.922140960334881	0.268	0.341	0.416109937544993	0.00041012022471087	-0.900000166302546	0.219	0.282	1	0.00041012022471087	1.92655940636644e-05	Ependymal
slc1a2b3	9.76604164265369e-06	-2.02189796507597	0.056	0.146	0.421863700837711	4.3791790545055e-05	-1.91077103016937	0.048	0.134	1	4.3791790545055e-05	1.9531987909738e-05	Ependymal
vdac13	0.00278213408395067	-0.910383811229569	0.376	0.372	1	9.77919339358302e-06	-0.997891915777582	0.368	0.387	0.422431817022606	0.00278213408395067	1.95582911545426e-05	Ependymal
ENSAMXG000000079662	0.00965341350838746	-0.755720345516453	0.202	0.235	1	1.079091574766e-05	-0.839074453990897	0.089	0.174	0.466135187551667	0.00965341350838746	2.15817150514573e-05	Ependymal
cxcr4b3	1.1915523175173e-05	-2.47156325273642	0.089	0.209	0.514714854597948	0.000161695709593402	-2.08674212789435	0.048	0.131	1	0.000161695709593402	2.38309043706534e-05	Ependymal
tspan7b3	0.000605707664298116	-1.09213216663755	0.38	0.378	1	1.2860240961563e-05	-1.13432447455479	0.331	0.37	0.555523828816637	0.000605707664298116	2.57203165373284e-05	Ependymal
ENSAMXG000000016943	0.00191949035111257	-0.826407246605521	0.385	0.393	1	1.43575889928043e-05	-0.991785863114346	0.383	0.4	0.620204771722169	0.00191949035111257	2.8714971845247e-05	Ependymal
cnpy2	1.43665819750294e-05	-0.269266610928914	0.23	0.106	0.620593241575347	0.00184003621485134	-0.267302534971939	0.164	0.085	1	0.00184003621485134	2.87329575513812e-05	Ependymal
ENSAMXG000000026823	1.6672061862666e-05	-0.40956924833797	0.324	0.179	0.720183056281584	0.37453492013134	-0.902048743048884	0.238	0.231	1	0.37453492013134	3.33438457676853e-05	Ependymal
atp6v0b2	0.000595519046187595	-0.921167273344944	0.221	0.287	1	1.7324958649718e-05	-1.05629025136802	0.182	0.271	0.748386238791869	0.000595519046187595	3.46496171452439e-05	Ependymal
ap2s13	3.05125438125285e-05	-0.654244943977311	0.169	0.246	1	1.78606249386209e-05	-0.989304724805071	0.156	0.244	0.771525415473609	3.05125438125285e-05	3.57209308753187e-05	Ependymal
eef2l22	1.93938525355829e-05	-0.653315269594973	0.028	0.131	0.837756247979576	0.000253447835013202	-0.71489386859559	0.037	0.124	1	0.000253447835013202	3.87873289496497e-05	Ependymal
trappc6b2	1.9968154325466e-05	-0.769388947043418	0.202	0.286	0.862564362397155	0.0252527131797692	-0.889180285731267	0.216	0.262	1	0.0252527131797692	3.99359099237448e-05	Ependymal
ndufa53	0.00213344217221629	-0.906233006130585	0.413	0.409	1	2.30859583088019e-05	-1.01193696082182	0.271	0.327	0.997244141065316	0.00213344217221629	4.61713836561328e-05	Ependymal
cetn32	0.0347539909331025	-0.545266861068325	0.085	0.143	1	2.4790026287032e-05	-0.706212612630464	0.059	0.156	1	0.0347539909331025	4.95794380286607e-05	Ependymal
calr3a2	0.0228223696412035	-0.298620144405166	0.3	0.193	1	2.50694926297194e-05	-0.438007058457714	0.349	0.195	1	0.0228223696412035	5.0138356779978e-05	Ependymal
ENSAMXG000000068843	0.0205813322736924	-0.838176726736868	0.117	0.153	1	2.58366630510564e-05	-0.788905072352005	0.048	0.123	1	0.0205813322736924	5.16726585689552e-05	Ependymal
slirp2	0.00423645747697351	-0.69385791002694	0.268	0.294	1	2.6443197322088e-05	-0.917719387849158	0.149	0.229	1	0.00423645747697351	5.28856954014913e-05	Ependymal
rtn4rl2a3	0.000132520993960205	-1.75646675780358	0.141	0.224	1	2.6474320768826e-05	-2.06908435625448	0.104	0.208	1	0.000132520993960205	5.29479406479919e-05	Ependymal
ndufa63	0.000217129705309298	-0.811698304990876	0.362	0.38	1	2.68474025674122e-05	-1.00238279020527	0.26	0.319	1	0.000217129705309298	5.36940843517998e-05	Ependymal
ankrd46b2	0.000613178694197814	-0.586173096068191	0.108	0.167	1	2.81483675017006e-05	-0.925068733081616	0.086	0.19	1	0.000613178694197814	5.62959426728081e-05	Ependymal
ndufa22	3.50828974913851e-05	-0.855677084177449	0.451	0.445	1	0.00577190240607239	-0.888180659690814	0.375	0.361	1	0.00577190240607239	7.01645641730738e-05	Ependymal
ldb2b3	3.52237148196546e-05	-0.600701054665483	0.028	0.111	1	0.00849216981898183	-0.652141274952176	0.045	0.104	1	0.00849216981898183	7.04461889292236e-05	Ependymal
dtnbp1b2	9.92699086851662e-05	-0.769330879686281	0.052	0.153	1	3.54582912582072e-05	-0.943020806134193	0.045	0.154	1	9.92699086851662e-05	7.09153252259954e-05	Ependymal
ankrd46a3	3.59927258323402e-05	-0.812059223220386	0.131	0.223	1	0.00142540217815459	-0.89318536563015	0.138	0.208	1	0.00142540217815459	7.19841561883675e-05	Ependymal
NAP1L12	7.24366777057594e-05	-0.818772142663573	0.249	0.302	1	3.64566257954268e-05	-0.921348742931225	0.193	0.272	1	7.24366777057594e-05	7.29119225052892e-05	Ependymal
isca22	3.68162383446303e-05	-0.706920705393855	0.07	0.185	1	0.0330472981207673	-0.797174003041588	0.108	0.164	1	0.0330472981207673	7.36311212538548e-05	Ependymal
fbxl3b1	0.0290340899627077	-0.448347814468137	0.061	0.116	1	3.74969927894152e-05	-0.682919531946628	0.056	0.117	1	0.0290340899627077	7.49925795543621e-05	Ependymal
pde4ba2	3.95642329882165e-05	-0.702256489613899	0.038	0.132	1	0.00871232477865094	-0.546321953941272	0.067	0.101	1	0.00871232477865094	7.9126900647901e-05	Ependymal
grinaa3	0.00641135577295759	-0.658093455007689	0.244	0.287	1	4.59567178411875e-05	-0.837221975509382	0.193	0.289	1	0.00641135577295759	9.19113236624604e-05	Ependymal
eif3m2	0.270699285052036	-0.339257607793262	0.343	0.25	1	4.6114614034577e-05	-0.387350588907292	0.428	0.219	1	0.270699285052036	9.22271015115265e-05	Ependymal
ndufs72	5.34815555388142e-05	-0.891483872390668	0.277	0.342	1	0.00679822431873626	-0.967264732598673	0.305	0.321	1	0.00679822431873626	0.000106960250800846	Ependymal
fabp32	5.73009082469101e-05	-0.766221609802259	0.582	0.5	1	0.000138520479647737	-0.913075599608166	0.439	0.445	1	0.000138520479647737	0.000114598533099734	Ependymal
ENSAMXG000000164133	5.88780394272766e-05	-1.20532952574313	0.202	0.1	1	0.000186392861603811	-1.06867896307414	0.204	0.101	1	0.000186392861603811	0.000117752612231026	Ependymal
cops83	0.00212290415323337	-0.865449143977893	0.239	0.299	1	6.05390438695786e-05	-0.999723132957329	0.26	0.309	1	0.00212290415323337	0.000121074422763324	Ependymal
eif2s22	6.13764020125555e-05	-0.747141042451933	0.141	0.226	1	0.0163065508518059	-0.845478950395979	0.134	0.193	1	0.0163065508518059	0.000122749036962387	Ependymal
lrrc4ba3	6.15890619019008e-05	-0.700313853252575	0.038	0.131	1	0.000606056305419673	-0.702011448196694	0.048	0.116	1	0.000606056305419673	0.000123174330591256	Ependymal
stom1	0.000225148986801152	-0.327706566498675	0.357	0.191	1	6.92565092444682e-05	-0.403976899432312	0.242	0.144	1	0.000225148986801152	0.000138508222024864	Ependymal
nme2b.13	0.687226133762375	-0.397639902498298	0.756	0.563	1	7.10617468178842e-05	-0.753076069221113	0.743	0.588	1	0.687226133762375	0.000142118443863908	Ependymal
tpi1b2	7.49063418745506e-05	-0.911715527044795	0.207	0.292	1	0.000704127238122545	-1.01522672387575	0.223	0.294	1	0.000704127238122545	0.000149807072789048	Ependymal
nr4a32	7.81576240282518e-05	-1.15531311722914	0.183	0.28	1	0.176879053346347	-0.85741231524408	0.097	0.113	1	0.176879053346347	0.00015630913944231	Ependymal
spina2	7.98344408602907e-05	-0.896573426536638	0.117	0.22	1	0.0638391116709841	-0.785116530180973	0.13	0.182	1	0.0638391116709841	0.000159662508182634	Ependymal
lamp22	0.25034936092181	-0.525241691446866	0.169	0.169	1	8.19614827071739e-05	-0.825196434743081	0.067	0.151	1	0.25034936092181	0.0001639162477297	Ependymal
cyc12	8.74598637998393e-05	-0.767900437397799	0.141	0.229	1	0.110596002393129	-0.871360564005413	0.216	0.246	1	0.110596002393129	0.000174912078371903	Ependymal
sumo3a2	8.84883993930277e-05	-0.804936728940879	0.423	0.449	1	0.000200351723247014	-1.0587202977726	0.431	0.45	1	0.000200351723247014	0.000176968968589228	Ependymal
ap2b13	0.00123372625898329	-0.735616632116348	0.136	0.21	1	9.45150516701606e-05	-0.998728782174393	0.1	0.188	1	0.00123372625898329	0.000189021170245329	Ependymal
zgc:770561	9.5424743646184e-05	-0.697702293722669	0.08	0.182	1	0.000317706173453358	-0.775455699718588	0.093	0.167	1	0.000317706173453358	0.000190840381410668	Ependymal
si:dkey-28b4.83	9.5646490900092e-05	-0.763388900276609	0.094	0.177	1	0.00378567883587097	-0.765183444113293	0.104	0.163	1	0.00378567883587097	0.000191283833548963	Ependymal
cirbpb2	0.00173560529133789	-0.495186316447069	0.676	0.556	1	9.89329427203914e-05	-0.741332106427768	0.665	0.538	1	0.00173560529133789	0.000197856097713627	Ependymal
atrx2	0.0253837881163417	-0.701613419034945	0.183	0.22	1	0.000100625825981934	-0.80032938768235	0.093	0.172	1	0.0253837881163417	0.000201241526407013	Ependymal
pabpc1b	0.235254883455716	-0.261221191184045	0.831	0.648	1	0.000104267719332365	-0.572519706181249	0.788	0.631	1	0.235254883455716	0.000208524566907435	Ependymal
spred12	0.000540754841944664	-0.732788558336046	0.085	0.16	1	0.000104302205308168	-0.67365014877822	0.067	0.139	1	0.000540754841944664	0.000208593531666304	Ependymal
zgc:1530183	0.000108549362745219	-0.744301823253152	0.127	0.228	1	0.0011850005719825	-0.806546307913982	0.16	0.233	1	0.0011850005719825	0.000217086942526287	Ependymal
wdr132	0.000173006839197251	-0.494132228237189	0.052	0.125	1	0.000113611238268651	-0.574377336398696	0.056	0.125	1	0.000173006839197251	0.00022720956902384	Ependymal
anxa13l3	0.00011391406633316	-0.599131406755235	0.019	0.108	1	0.00301164663377178	-0.65860427198031	0.045	0.11	1	0.00301164663377178	0.000227815156251811	Ependymal
nptnb3	0.000116019146749064	-0.817535254074959	0.061	0.16	1	0.00022075830749181	-0.810648317913872	0.052	0.147	1	0.00022075830749181	0.000232024833055716	Ependymal
ENSAMXG000000207852	0.0693790917772922	-0.595148490367033	0.164	0.191	1	0.00012701924238732	-0.790242723757186	0.089	0.167	1	0.0693790917772922	0.000254022350886704	Ependymal
fam50a2	0.000129064863544728	-0.699951263916622	0.113	0.177	1	0.10972630528468	-0.668259049041315	0.13	0.16	1	0.10972630528468	0.000258113069350454	Ependymal
dusp53	0.000131332881046114	-0.255341202106556	0.469	0.244	1	0.00473095995053436	-0.715733825714401	0.424	0.252	1	0.00473095995053436	0.000262648513766585	Ependymal
mapk31	0.000838910559130294	-0.626932262323824	0.16	0.211	1	0.000131530279497274	-0.778464336086471	0.097	0.176	1	0.000838910559130294	0.000263043258780124	Ependymal
mapre23	0.000135907427759219	-0.901915370777235	0.221	0.305	1	0.000185714291305061	-1.03812534069775	0.234	0.319	1	0.000185714291305061	0.000271796384689518	Ependymal
ENSAMXG000000087382	0.000136150223948771	-0.781585535852192	0.141	0.229	1	0.00610604107613599	-0.563373278793491	0.059	0.114	1	0.00610604107613599	0.00027228191101406	Ependymal
bhlhe413	0.00014186275823142	-1.12840851239934	0.155	0.264	1	0.196798310170188	-0.917377997051072	0.141	0.163	1	0.196798310170188	0.000283705391420667	Ependymal
ahsa1b1	0.00015024185477623	-0.761250715446838	0.352	0.373	1	0.219429577909133	-0.600120072503036	0.342	0.308	1	0.219429577909133	0.000300461136937534	Ependymal
tcp12	0.000153526405276926	-0.726739540972901	0.192	0.269	1	0.00367588930879407	-0.819271294644018	0.197	0.249	1	0.00367588930879407	0.000307029240196735	Ependymal
atp5fa12	0.000156188674425315	-0.779221980927178	0.441	0.427	1	0.00020818281301051	-1.0824765378203	0.401	0.408	1	0.00020818281301051	0.000312352953948611	Ependymal
arg23	0.196722106238449	-0.328035462986352	0.263	0.288	1	0.000166559281847099	-0.892182110812341	0.13	0.234	1	0.196722106238449	0.000333090821699828	Ependymal
rbm8a2	0.0075319391136925	-0.761941216507264	0.343	0.369	1	0.000166675489759465	-0.841432719023593	0.301	0.338	1	0.0075319391136925	0.000333323198800044	Ependymal
ankrd112	0.000175659420177235	-0.685977102378054	0.085	0.154	1	0.00145273828508364	-0.595324351227322	0.071	0.129	1	0.00145273828508364	0.000351287984122574	Ependymal
acot72	0.000178107568061595	-0.569033591074698	0.038	0.13	1	0.00116213807855327	-0.733818349784363	0.067	0.141	1	0.00116213807855327	0.00035618341381739	Ependymal
lypla23	0.000185275957124367	-0.811202840317071	0.15	0.236	1	0.00035130448416328	-0.960253571354384	0.167	0.23	1	0.00035130448416328	0.000370517587068447	Ependymal
rbbp42	0.0101120035588143	-0.549624023183955	0.061	0.126	1	0.000186439330476541	-0.729846858890011	0.059	0.134	1	0.0101120035588143	0.000372843901329134	Ependymal
snrpe1	0.686204933616455	-0.50407816836741	0.258	0.224	1	0.000186972423025209	-0.807080703808896	0.104	0.176	1	0.686204933616455	0.000373909887363447	Ependymal
hspa4b2	0.0294820638179949	-0.445730585032146	0.099	0.14	1	0.000190784261152835	-0.6271645706517	0.067	0.139	1	0.0294820638179949	0.000381532123671367	Ependymal
cbx1a2	0.000337412622960947	-0.891533368804919	0.23	0.301	1	0.000196892872483063	-1.01436456221379	0.234	0.303	1	0.000337412622960947	0.000393746978162892	Ependymal
R3HDM13	0.000200431096278033	-0.816146070813591	0.056	0.145	1	0.00398171010153442	-0.569133283812973	0.041	0.102	1	0.00398171010153442	0.000400822019931711	Ependymal
lamtor22	0.0139836463515207	-0.584510035828939	0.221	0.26	1	0.000201608689385365	-0.822715920168674	0.149	0.229	1	0.0139836463515207	0.000403176732707094	Ependymal
dnajc123	0.00488416217248884	-0.577488018330232	0.113	0.169	1	0.000210849691466654	-0.811651720769047	0.056	0.153	1	0.00488416217248884	0.000421654925340916	Ependymal
ENSAMXG000000153691	0.000211673684809083	-0.80887042395591	0.239	0.139	1	0.0430824702146836	-0.757729340559642	0.13	0.077	1	0.0430824702146836	0.000423302563869325	Ependymal
ank3b1	0.000212004435406092	-0.556729269784726	0.07	0.159	1	0.00275945488172945	-0.692085731957077	0.071	0.121	1	0.00275945488172945	0.000423963924931552	Ependymal
selenok2	0.000215559492780288	-0.823430168614657	0.455	0.448	1	0.0200132260976849	-0.924671992431743	0.357	0.326	1	0.0200132260976849	0.000431072519665648	Ependymal
ENSAMXG000000203563	0.00255791878637949	-0.577538544577111	0.052	0.118	1	0.000217927093017507	-0.765206224477403	0.048	0.134	1	0.00255791878637949	0.000435806693817143	Ependymal
dbi2	0.641856050988536	-0.459175648947631	0.469	0.359	1	0.000217962001537145	-0.851967632170105	0.413	0.381	1	0.641856050988536	0.000435876495640176	Ependymal
hmga1b3	0.0020438218919393	-0.571924093199758	0.07	0.128	1	0.000219717776311824	-0.721998322590835	0.067	0.147	1	0.0020438218919393	0.000439387276722421	Ependymal
prdx53	0.000237636985356334	-0.347807795078737	0.526	0.289	1	0.000336744100303119	-0.538698301835363	0.457	0.251	1	0.000336744100303119	0.000475217499375858	Ependymal
pef11	0.104508706840917	-0.341083907040985	0.23	0.159	1	0.000243061438620448	-0.307365231965792	0.249	0.135	1	0.104508706840917	0.000486063798377951	Ependymal
atf4a2	0.113844247202482	-0.427706025419124	0.742	0.637	1	0.000259818233343152	-0.435895668736705	0.751	0.648	1	0.113844247202482	0.000519568961171926	Ependymal
cisd12	0.0354105272381319	-0.636979183550655	0.155	0.22	1	0.000264523036103204	-0.817433656234832	0.167	0.248	1	0.0354105272381319	0.000528976099769779	Ependymal
def83	0.000273117071243889	-0.602210384033865	0.08	0.151	1	0.0147108802471365	-0.654200793472494	0.074	0.137	1	0.0147108802471365	0.000546159549553173	Ependymal
pcnp2	0.000624722367266902	-0.677306710059228	0.239	0.287	1	0.000281259533958972	-0.864280129776334	0.238	0.277	1	0.000624722367266902	0.000562439960992501	Ependymal
cope2	0.000303456914133385	-0.69468544421279	0.169	0.236	1	0.365183172783047	-0.719523947112429	0.23	0.222	1	0.365183172783047	0.000606821742168035	Ependymal
trappc22	0.000315041013048941	-0.675518384509286	0.075	0.171	1	0.04412196350249	-0.654474990468112	0.115	0.163	1	0.04412196350249	0.000629982775257979	Ependymal
ppp3ccb1	0.0292497906449609	-0.543872165691411	0.108	0.166	1	0.000315506523022932	-0.758229082419296	0.097	0.161	1	0.0292497906449609	0.000630913501679793	Ependymal
si:ch211-113g11.62	0.000319520215088264	-0.795248132012169	0.056	0.151	1	0.212633805233313	-0.761361675779376	0.13	0.146	1	0.212633805233313	0.000638938337008679	Ependymal
tox32	0.538059136907301	-0.409121712608961	0.117	0.141	1	0.000319732404700034	-0.836558007242304	0.059	0.131	1	0.538059136907301	0.000639362580589452	Ependymal
ENSAMXG000000120963	0.000452461018646165	-0.538180908062293	0.042	0.131	1	0.000320978781113996	-0.563216424189009	0.056	0.118	1	0.000452461018646165	0.000641854534850068	Ependymal
nucks1a2	0.000326717487520685	-0.679521807300257	0.061	0.149	1	0.00198356677142792	-0.662313599329627	0.059	0.117	1	0.00198356677142792	0.000653328230724718	Ependymal
ENSAMXG000000102011	0.578793241016235	-0.384340231342416	0.117	0.097	1	0.000341685538986096	-1.02382967310804	0.089	0.175	1	0.578793241016235	0.000683254328964641	Ependymal
cox6a12	0.000359197022413241	-0.877973705065322	0.418	0.413	1	0.000454386334872141	-1.17997435708452	0.297	0.346	1	0.000454386334872141	0.000718265022325573	Ependymal
fam96b2	0.0037986848345133	-0.259847992397316	0.239	0.152	1	0.000367489355481228	-0.376566093894993	0.249	0.143	1	0.0037986848345133	0.000734843662536064	Ependymal
cct51	0.0424733005073361	-0.650873173045846	0.235	0.258	1	0.000378159128199519	-0.92685576940733	0.164	0.25	1	0.0424733005073361	0.000756175252072798	Ependymal
ubp11	0.360572186157508	-0.337967465798941	0.822	0.623	1	0.000400946789528144	-0.544558092641532	0.825	0.62	1	0.360572186157508	0.000801732820728256	Ependymal
atp5pf3	0.000404145919485898	-0.878606994693797	0.54	0.473	1	0.136578866182983	-0.955890783629377	0.424	0.359	1	0.136578866182983	0.000808128505047559	Ependymal
zgc:1750661	0.011426564201436	-0.486131469050674	0.075	0.126	1	0.000412215795208598	-0.635280422279158	0.048	0.112	1	0.011426564201436	0.000824261668555376	Ependymal
gpia2	0.00053318528877086	-0.765719114512463	0.263	0.299	1	0.000415248551049288	-1.0611045628323	0.238	0.314	1	0.00053318528877086	0.000830324670739428	Ependymal
atg33	0.541524590382176	-0.517272953471469	0.131	0.155	1	0.000423205702828115	-0.744587921785913	0.089	0.153	1	0.541524590382176	0.000846232302589324	Ependymal
sftpbb3	0.000442409761193747	-0.807727196568902	0.094	0.18	1	0.00134623979002573	-0.748049292390949	0.082	0.149	1	0.00134623979002573	0.000884623795990696	Ependymal
PTPRD3	0.00262806543046105	-0.59155256044251	0.108	0.165	1	0.000454463465354333	-0.827780097290632	0.074	0.148	1	0.00262806543046105	0.000908720393667325	Ependymal
cct42	0.054214049566255	-0.605265872104976	0.296	0.301	1	0.000472959989458536	-0.942016942850659	0.227	0.289	1	0.054214049566255	0.000945696287765443	Ependymal
arl63	0.000494050008492547	-0.542725068124666	0.061	0.117	1	0.00205735475935247	-0.680501724711082	0.059	0.128	1	0.00205735475935247	0.000987855931574204	Ependymal
DYNC1H12	0.00733824540558552	-0.361591730144261	0.094	0.129	1	0.000527369999259138	-0.655041711078951	0.037	0.118	1	0.00733824540558552	0.00105446187940216	Ependymal
ENSAMXG000000030272	0.0236749780154323	-0.858270302441305	0.272	0.271	1	0.000534351513599459	-0.862985110548238	0.201	0.262	1	0.0236749780154323	0.00106841749565883	Ependymal
grasp1	0.273178087512397	-0.913572762774968	0.103	0.129	1	0.000538593480189095	-0.635050844995028	0.171	0.076	1	0.273178087512397	0.00107689687744129	Ependymal
galn	0.000570910402262372	-2.23393334507137	0.188	0.105	1	0.116050291418028	-0.964419020545314	0.108	0.064	1	0.116050291418028	0.00114149486583733	Ependymal
ENSAMXG000000067732	0.00560586370509495	-0.650670667925011	0.296	0.299	1	0.000652508509745792	-0.981245823671345	0.271	0.327	1	0.00560586370509495	0.00130459125213629	Ependymal
ENSAMXG000000252923	0.331974096210075	-0.529160526975382	0.146	0.133	1	0.000661692516204063	-1.12372436472055	0.104	0.171	1	0.331974096210075	0.00132294719542213	Ependymal
ppp2cb2	0.000689105395032207	-0.778365530702825	0.338	0.365	1	0.0547387661716227	-0.725313574580506	0.387	0.352	1	0.0547387661716227	0.00137773592381895	Ependymal
pcmt2	0.0223273783002929	-0.56609845771949	0.094	0.151	1	0.000697754714638359	-0.652233943531204	0.071	0.137	1	0.0223273783002929	0.00139502256763492	Ependymal
tmem1271	0.367856365191709	-0.443170464893127	0.202	0.147	1	0.000699578966166522	-0.315716020074058	0.216	0.125	1	0.367856365191709	0.00139866852160314	Ependymal
zgc:565251	0.300258074384391	-0.357244096971267	0.188	0.127	1	0.000716503005829722	-0.345879772940083	0.193	0.107	1	0.300258074384391	0.00143249263510208	Ependymal
hnrnpub	0.010945042875036	-0.717796469786629	0.131	0.198	1	0.000732747416020898	-0.755065042816382	0.1	0.165	1	0.010945042875036	0.00146495791326611	Ependymal
ndufa102	0.000734040336417449	-0.745284388671986	0.15	0.226	1	0.237038159256426	-0.845374022004286	0.212	0.222	1	0.237038159256426	0.00146754185761941	Ependymal
srsf7b2	0.000737644530982149	-0.555593773288221	0.07	0.132	1	0.0372127823965616	-0.683712628537905	0.071	0.125	1	0.0372127823965616	0.00147474494251021	Ependymal
acbd73	0.0168731115696346	-0.886592525681088	0.225	0.248	1	0.000758224778273412	-1.18489265827051	0.193	0.268	1	0.0168731115696346	0.00151587465173244	Ependymal
ldhba2	0.0487136983896644	-0.43934640072988	0.695	0.547	1	0.00076194558101212	-0.692187561396548	0.658	0.529	1	0.0487136983896644	0.00152331060095582	Ependymal
rnf71	0.000770373335212581	-0.600676569431827	0.094	0.165	1	0.0146374755232772	-0.610903188267603	0.078	0.124	1	0.0146374755232772	0.00154015319534956	Ependymal
asah1b3	0.00077611482017708	-0.373347521071553	0.357	0.215	1	0.00162956192394778	-0.338335398598301	0.294	0.17	1	0.00162956192394778	0.00155162728614006	Ependymal
pabpn12	0.000785336258963031	-0.758911246279506	0.202	0.256	1	0.00115199787041482	-0.836756012397222	0.156	0.195	1	0.00115199787041482	0.00157005576488642	Ependymal
hebp23	0.0506795887261341	-0.602399857918233	0.188	0.115	1	0.000794455647602728	-0.83293687440629	0.238	0.131	1	0.0506795887261341	0.00158828013542945	Ependymal
uqcr103	0.00081202954663353	-0.863116105795039	0.239	0.292	1	0.00562577160512831	-0.857230823423916	0.186	0.233	1	0.00562577160512831	0.00162339970128245	Ependymal
ndufs63	0.000815464558845613	-0.833367765119551	0.31	0.324	1	0.360324982873773	-0.854124941636126	0.275	0.264	1	0.360324982873773	0.00163026413524449	Ependymal
ENSAMXG000000164202	0.000850940414792966	-1.20540085151386	0.164	0.095	1	0.414429838587035	-0.960572330390367	0.149	0.094	1	0.414429838587035	0.00170115672999641	Ependymal
cct32	0.0289789253943259	-0.721902069319677	0.216	0.254	1	0.000918459905244685	-0.926978192384859	0.138	0.226	1	0.0289789253943259	0.00183607624189183	Ependymal
stx12l2	0.00809310261738388	-0.58190606037096	0.075	0.141	1	0.000935496273884608	-0.578934428000925	0.033	0.103	1	0.00809310261738388	0.00187011739449076	Ependymal
MBD33	0.0289820453303847	-0.792885977096858	0.174	0.22	1	0.00096388143307549	-0.88567099713462	0.16	0.217	1	0.0289820453303847	0.00192683379873395	Ependymal
ywhaba3	0.000980089989002049	-0.692378085017666	0.15	0.231	1	0.00334753453522414	-0.764910815559206	0.149	0.208	1	0.00334753453522414	0.00195921940161756	Ependymal
gdi22	0.00510827177231289	-0.7499024934658	0.239	0.275	1	0.00099510658533796	-0.841600445099748	0.175	0.232	1	0.00510827177231289	0.00198922293355974	Ependymal
prdx13	0.00100482977066204	-0.483813354724774	0.488	0.322	1	0.277517316392315	-1.07441547301796	0.398	0.349	1	0.277517316392315	0.00200864985845608	Ependymal
pebp1 (1 of many)3	0.00103038493775698	-0.869794156224931	0.197	0.27	1	0.00873996626730786	-0.932424477153447	0.312	0.327	1	0.00873996626730786	0.002059708182394	Ependymal
ndufs53	0.00105542445295646	-0.818939810955965	0.451	0.446	1	0.00108074847500571	-0.955433410065433	0.327	0.355	1	0.00108074847500571	0.00210973498513702	Ependymal
h1fx1	0.00106188522122926	-1.031410294095	0.286	0.342	1	0.558940542193066	-0.775715571447464	0.271	0.245	1	0.558940542193066	0.00212264284223545	Ependymal
hmg20a2	0.00108121903525488	-0.509943999659012	0.047	0.113	1	0.345015045298554	-0.538725317759234	0.097	0.118	1	0.345015045298554	0.00216126903590757	Ependymal
pfdn62	0.00109529057436106	-0.579810244669968	0.131	0.182	1	0.0832337195360635	-0.496765759036867	0.123	0.161	1	0.0832337195360635	0.00218938148727983	Ependymal
tm2d12	0.446449811897685	-0.488153356715336	0.131	0.143	1	0.00110657027161472	-0.627391234956274	0.056	0.117	1	0.446449811897685	0.00221191604546343	Ependymal
pde6d3	0.0119374957649208	-1.05307915383472	0.113	0.166	1	0.00113419554535052	-1.13228353197781	0.093	0.163	1	0.0119374957649208	0.00226710469116595	Ependymal
plekhb21	0.00437416988064813	-0.593118100049263	0.127	0.183	1	0.00117703970645301	-0.863818977330136	0.167	0.239	1	0.00437416988064813	0.00235269399043546	Ependymal
trib23	0.0122250516352916	-0.652804744957808	0.094	0.145	1	0.00121780318837164	-0.69691073409088	0.074	0.141	1	0.0122250516352916	0.00243412333213767	Ependymal
scrn23	0.00902707094858395	-0.585562936709073	0.061	0.132	1	0.00123110780273903	-0.731323874001682	0.071	0.139	1	0.00902707094858395	0.0024606999790561	Ependymal
id2a3	0.00472990201288228	-1.1361535426327	0.258	0.292	1	0.00125038806232249	-1.17691085103943	0.171	0.249	1	0.00472990201288228	0.00249921265433858	Ependymal
vapb1	0.147935596182407	-0.473141260122407	0.122	0.14	1	0.00129716184908534	-0.721206756531269	0.078	0.141	1	0.147935596182407	0.00259264106930796	Ependymal
paip2b2	0.0016434711378726	-0.874620919452105	0.277	0.324	1	0.00131615242052574	-0.984540836812999	0.242	0.309	1	0.0016434711378726	0.00263057258385742	Ependymal
ENSAMXG000000081982	0.00140513608108673	-0.700076873400866	0.127	0.199	1	0.0166187332142368	-0.673965429852383	0.123	0.173	1	0.0166187332142368	0.0028082977547671	Ependymal
si:ch211-262e15.12	0.0227759707810506	-0.332953081940448	0.291	0.187	1	0.00140536252379853	-0.447410284508091	0.286	0.174	1	0.0227759707810506	0.00280875000377376	Ependymal
jpt1b3	0.00157264506396473	-0.621332811898685	0.366	0.37	1	0.0405118810850154	-0.637099025112808	0.472	0.388	1	0.0405118810850154	0.00314281691543225	Ependymal
SUMO23	0.00157945815474876	-0.757955957748687	0.174	0.247	1	0.054210453567339	-0.794315531278673	0.171	0.221	1	0.054210453567339	0.00315642162143492	Ependymal
cnbpa2	0.290745551408703	-0.502531093083855	0.62	0.493	1	0.00164712292839554	-0.648122777103689	0.599	0.465	1	0.290745551408703	0.00329153284284983	Ependymal
stip11	0.0171251108729376	-0.733249260894264	0.131	0.184	1	0.001668488345181	-0.722896689569746	0.089	0.144	1	0.0171251108729376	0.003334192837004	Ependymal
nfkbie	0.0778910813101617	-0.272717366372388	0.207	0.125	1	0.0016720012644152	-0.305705516653091	0.16	0.087	1	0.0778910813101617	0.00334120694060219	Ependymal
dnajc152	0.00769951844879964	-0.433496364477551	0.085	0.131	1	0.00168212151276956	-0.75133650690613	0.063	0.146	1	0.00769951844879964	0.00336141349275539	Ependymal
EZH1	0.659554541652074	-0.257779659782744	0.131	0.103	1	0.00168604451333645	-0.355038095151872	0.126	0.079	1	0.659554541652074	0.00336924628057195	Ependymal
minos12	0.00169320197996048	-0.749565472082371	0.16	0.219	1	0.00620464374813909	-0.680573186634863	0.112	0.174	1	0.00620464374813909	0.00338353702697602	Ependymal
eny22	0.00171226310414412	-0.735049482843686	0.136	0.187	1	0.0332538127772708	-0.572650349582545	0.115	0.144	1	0.0332538127772708	0.00342159436335044	Ependymal
NHLRC33	0.00183885038422677	-0.746157592320978	0.178	0.227	1	0.00706037090969961	-0.941478701694582	0.178	0.236	1	0.00706037090969961	0.00367431939771798	Ependymal
cops93	0.033761970709018	-0.470756756910464	0.211	0.223	1	0.00189813161135002	-0.789171104568809	0.13	0.184	1	0.033761970709018	0.00379266031908604	Ependymal
slc25a3b2	0.0765705708252405	-0.478548905737275	0.648	0.516	1	0.00195372687177787	-0.795038542065101	0.602	0.496	1	0.0765705708252405	0.00390363669486623	Ependymal
ENSAMXG000000164512	0.00198902187137294	-2.5358800030416	0.305	0.186	1	0.109810133981507	-1.39052096262654	0.141	0.083	1	0.109810133981507	0.00397408753474109	Ependymal
psmc42	0.230401890356018	-0.613753960443906	0.141	0.166	1	0.00207662795668181	-0.734912373553814	0.134	0.209	1	0.230401890356018	0.00414894352969315	Ependymal
lamtor32	0.00218871760925267	-0.674361652909521	0.085	0.155	1	0.00660766334781814	-0.625353757460891	0.082	0.128	1	0.00660766334781814	0.00437264473373229	Ependymal
nedd8l3	0.00221210555853936	-0.641376831344204	0.127	0.195	1	0.366180347164283	-0.633414332507902	0.167	0.168	1	0.366180347164283	0.0044193177060766	Ependymal
chd33	0.00238468060173556	-0.7308576230319	0.094	0.188	1	0.00644237502366791	-0.694680642627817	0.074	0.144	1	0.00644237502366791	0.00476367450189882	Ependymal
cby13	0.00244907953988519	-0.461773369140434	0.056	0.109	1	0.265198024104631	-0.419018535024662	0.093	0.102	1	0.265198024104631	0.0048921610891777	Ependymal
zgc:1949813	0.00247838585423205	-0.511182292321922	0.07	0.136	1	0.0121220314101694	-0.58841878522859	0.074	0.133	1	0.0121220314101694	0.00495062931202163	Ependymal
ENSAMXG000000242512	0.00252799590097037	-1.08292120637963	0.155	0.235	1	0.0381655305357418	-0.742137228233039	0.201	0.215	1	0.0381655305357418	0.00504960103866541	Ependymal
kifap3a2	0.00269889877964737	-0.545276352642491	0.07	0.14	1	0.00255132989495382	-0.640004270124177	0.048	0.115	1	0.00269889877964737	0.00509615050567475	Ependymal
ube2l3a1	0.00257813225726265	-0.668706027785929	0.362	0.338	1	0.0563748192143144	-0.757508602807303	0.242	0.258	1	0.0563748192143144	0.00514961774858936	Ependymal
prdx32	0.00258427479189736	-0.311018154181981	0.282	0.177	1	0.0096133038403295	-0.393062765784071	0.283	0.177	1	0.0096133038403295	0.00516187110759468	Ependymal
ier3ip13	0.141514289733076	-0.751660819009164	0.329	0.289	1	0.00260803344734026	-0.954090443964794	0.238	0.282	1	0.141514289733076	0.00520926505621807	Ependymal
hspa52	0.00270022171119246	-0.35343887133202	0.39	0.228	1	0.0147429226506027	-0.684170077683767	0.294	0.202	1	0.0147429226506027	0.00539315222509532	Ependymal
prkcsh	0.418991671849338	-0.27565280619308	0.136	0.098	1	0.00273777147842718	-0.291256215495863	0.156	0.091	1	0.418991671849338	0.00546804756418627	Ependymal
arl33	0.0291519573205348	-0.642227103501047	0.277	0.304	1	0.00274905705130874	-0.906164771111138	0.257	0.3	1	0.0291519573205348	0.00549055678794614	Ependymal
gdi11	0.00275706667653021	-0.623814108499897	0.131	0.189	1	0.0267998879163454	-0.754592095530793	0.167	0.189	1	0.0267998879163454	0.00550653193640159	Ependymal
ENSAMXG000000188092	0.00276570454498622	-0.529291033848135	0.131	0.185	1	0.518049209260784	-0.574623699959636	0.149	0.147	1	0.518049209260784	0.00552375996834227	Ependymal
sub1b2	0.0103435933945697	-0.677082830161424	0.174	0.231	1	0.00278152274598006	-0.881263307226305	0.186	0.226	1	0.0103435933945697	0.00555530862317371	Ependymal
EIF53	0.00292534526935801	-0.880062736434914	0.197	0.278	1	0.084866827011213	-0.918257911242006	0.219	0.252	1	0.084866827011213	0.00584213289377106	Ependymal
mrpl321	0.00306906918512582	-0.560059506186017	0.094	0.146	1	0.322406144409063	-0.483319713724601	0.104	0.116	1	0.322406144409063	0.00612871918458856	Ependymal
LASP13	0.00310633935151795	-0.695029053229059	0.164	0.211	1	0.256901556108052	-0.536147178654861	0.219	0.183	1	0.256901556108052	0.00620302935886911	Ependymal
ENSAMXG000000088402	0.00633445428868377	-0.867012952690095	0.286	0.305	1	0.00319235565410089	-0.925777471372501	0.238	0.274	1	0.00633445428868377	0.00637452017357951	Ependymal
eif4a1a1	0.00345690558231428	-0.601482735309911	0.587	0.538	1	0.0349031290795124	-0.509182682573431	0.591	0.499	1	0.0349031290795124	0.00690186096842353	Ependymal
zgc:91910	0.243424997393529	-0.261413252156071	0.446	0.312	1	0.00346474204119807	-0.390737480143655	0.487	0.272	1	0.243424997393529	0.00691747964498409	Ependymal
park72	0.532488551987535	-0.381087549455709	0.197	0.178	1	0.00350209799203846	-0.432498601805448	0.234	0.153	1	0.532488551987535	0.00699193129373108	Ependymal
ENSAMXG000000023091	0.00357445687591743	-0.590102618271774	0.085	0.13	1	0.53284776783039	-0.461718620738093	0.134	0.111	1	0.53284776783039	0.00713613700987707	Ependymal
eif2s31	0.0441640721988498	-0.339506829433991	0.207	0.126	1	0.0035863908384852	-0.294149214931059	0.175	0.101	1	0.0441640721988498	0.00715991947772402	Ependymal
metap2b	0.00363442846227757	-0.283962510676798	0.371	0.225	1	0.172612592005332	-0.430708615363325	0.29	0.197	1	0.172612592005332	0.00725564785430772	Ependymal
ENSAMXG000000058691	0.0474831357900482	-0.463254601041011	0.136	0.148	1	0.0037627152257452	-0.621263633126679	0.052	0.112	1	0.0474831357900482	0.00751127242562034	Ependymal
snrpf1	0.943109362245922	-0.48409836112826	0.202	0.17	1	0.0037880960657537	-0.632585685770511	0.097	0.137	1	0.943109362245922	0.00756184245970403	Ependymal
psmb72	0.230877625089814	-0.496482127426514	0.225	0.225	1	0.00379472322765878	-0.797783082467435	0.208	0.243	1	0.230877625089814	0.00757504653094302	Ependymal
ndufab1a2	0.00395663125615732	-0.709227922589319	0.329	0.334	1	0.00552533325428031	-0.970838436971967	0.335	0.336	1	0.00552533325428031	0.00789760758141743	Ependymal
ralba2	0.00968230449645175	-0.563494959791397	0.075	0.135	1	0.0040444010981734	-0.60604347740069	0.063	0.118	1	0.00968230449645175	0.00807244501610389	Ependymal
si:dkey-46a10.31	0.00405051414843331	-0.774340255158058	0.169	0.24	1	0.0210665168168225	-0.718934474194409	0.156	0.188	1	0.0210665168168225	0.00808462163199996	Ependymal
clta2	0.154625497792594	-0.546398878863918	0.39	0.36	1	0.00407734053210379	-0.952099973200264	0.29	0.308	1	0.154625497792594	0.00813805635839285	Ependymal
psap3	0.0426682748053773	-0.477824183399179	0.704	0.477	1	0.00411748354537441	-0.373509091073628	0.714	0.432	1	0.0426682748053773	0.00821801342000238	Ependymal
ENSAMXG000000132853	0.00415937750842579	-0.733182810995123	0.183	0.229	1	0.00434204498914159	-0.867503093081252	0.208	0.232	1	0.00434204498914159	0.00830145459559399	Ependymal
calr3	0.772772549658279	-0.58544259210725	0.183	0.182	1	0.0042038294137406	-0.931707302511868	0.167	0.219	1	0.772772549658279	0.00838998664574138	Ependymal
ENSAMXG000000112972	0.00444490238519237	-0.650823669066079	0.563	0.479	1	0.0528155356379179	-0.708418773095452	0.468	0.401	1	0.0528155356379179	0.00887004761317084	Ependymal
chid1	0.0397475311892545	-0.296843819784	0.15	0.09	1	0.00453147122410918	-0.311943481776747	0.119	0.086	1	0.0397475311892545	0.00904240821676343	Ependymal
fam199x1	0.485637683668019	-0.47455322195591	0.146	0.153	1	0.00455619842008052	-0.681332671986841	0.115	0.154	1	0.485637683668019	0.0090916378961179	Ependymal
oaz2a2	0.00469058272396499	-0.88321967280941	0.146	0.211	1	0.0620553959514214	-0.388418645680611	0.149	0.091	1	0.0620553959514214	0.00935916388163963	Ependymal
NR4A12	0.00477715292703353	-0.749187625003169	0.484	0.484	1	0.0291333886151917	-0.906583213172093	0.584	0.474	1	0.0291333886151917	0.0095314846639788	Ependymal
pdhb2	0.00479691288329129	-0.640404379745403	0.108	0.166	1	0.034478095383134	-0.751181314173171	0.138	0.179	1	0.034478095383134	0.0095708153933727	Ependymal
tomm20a3	0.772359826113227	-0.638081184738608	0.235	0.207	1	0.00484881829003612	-0.956237228814389	0.16	0.221	1	0.772359826113227	0.00967412554126245	Ependymal
mat2b1	0.0168385096677422	-0.55288450183483	0.103	0.158	1	0.00487750147476433	-0.745509946908602	0.093	0.148	1	0.0168385096677422	0.00973121292889234	Ependymal
ENSAMXG000000080353	0.00502531169982061	-0.617651718461681	0.094	0.154	1	0.00951097964634759	-0.735530960205987	0.112	0.16	1	0.00951097964634759	0.0100253696419609	Ependymal
NDUFA133	0.00504491403459944	-0.678168327672223	0.488	0.415	1	0.144331280017638	-0.829982963674437	0.39	0.348	1	0.144331280017638	0.0100643769115824	Ependymal
mibp22	0.00514330542685506	-0.749948030656332	0.38	0.357	1	0.721801266772158	-0.720732002268147	0.342	0.285	1	0.721801266772158	0.0102601572629962	Ependymal
hlfb3	0.324054555907905	-0.661377689736045	0.197	0.148	1	0.0052216555378499	-0.899002999804758	0.123	0.151	1	0.324054555907905	0.0104160453891438	Ependymal
sec622	0.00525521291384365	-0.673543062314644	0.122	0.174	1	0.179975934185494	-0.546367667039217	0.108	0.119	1	0.179975934185494	0.0104828085649175	Ependymal
ENSAMXG000000167713	0.68267796184888	-0.61424787520257	0.277	0.254	1	0.00527445380075464	-0.844653077335905	0.253	0.254	1	0.68267796184888	0.010521087738613	Ependymal
dhx151	0.956611522201677	-0.376057604609152	0.131	0.111	1	0.00528989141532829	-0.599869856362478	0.052	0.106	1	0.956611522201677	0.0105517998794706	Ependymal
vps292	0.00530610546438124	-0.752096265927684	0.23	0.268	1	0.234767364444641	-0.789287304093015	0.208	0.225	1	0.234767364444641	0.0105840561735633	Ependymal
sap183	0.0055703820999974	-0.527488192082329	0.127	0.173	1	0.00564344067044529	-0.480324148564305	0.19	0.139	1	0.00564344067044529	0.0111097350432548	Ependymal
pnpo2	0.0161907696025764	-0.66973619060202	0.103	0.168	1	0.0056076339672683	-0.643851310370251	0.082	0.133	1	0.0161907696025764	0.0111838223758257	Ependymal
mrps18c2	0.271985018460536	-0.489739325157124	0.169	0.185	1	0.00568062990332204	-0.619848135678001	0.082	0.137	1	0.271985018460536	0.0113289902505456	Ependymal
ccnc2	0.204493486790147	-0.521328900229666	0.113	0.137	1	0.00585678176930502	-0.571312348149105	0.078	0.128	1	0.204493486790147	0.0116792616459168	Ependymal
dbn12	0.00597664186975131	-0.636239818311162	0.085	0.135	1	0.793959086070012	-0.349608350846692	0.112	0.109	1	0.793959086070012	0.0119175634914634	Ependymal
spryd7b2	0.00776807519017197	-0.575799521267879	0.08	0.148	1	0.00602924434124505	-0.665800139030209	0.093	0.149	1	0.00776807519017197	0.0120221368951637	Ependymal
tmbim42	0.00603046691728283	-0.616288173169461	0.174	0.208	1	0.473944943322672	-0.712933091094609	0.212	0.22	1	0.473944943322672	0.0120245673033252	Ependymal
hax1	0.647260542962317	-0.370209536536153	0.117	0.1	1	0.00617490281874537	-0.322946293874619	0.112	0.077	1	0.647260542962317	0.0123116762126698	Ependymal
fam76b2	0.00626036461435666	-0.792276376652472	0.169	0.22	1	0.0295304372813863	-0.913507783148417	0.167	0.201	1	0.0295304372813863	0.0124815370636086	Ependymal
ppp4ca2	0.940918872773568	-0.399870407748317	0.268	0.211	1	0.00676260380834959	-0.470974995079665	0.271	0.177	1	0.940918872773568	0.0134794748064305	Ependymal
denr2	0.018685570770501	-0.548993857288695	0.15	0.186	1	0.00687735171189451	-0.739503127135867	0.134	0.176	1	0.018685570770501	0.0137074054572199	Ependymal
snapin3	0.00690732455796259	-0.563041678658464	0.094	0.144	1	0.0799926162619315	-0.658967087230675	0.082	0.139	1	0.0799926162619315	0.0137669379833762	Ependymal
snrpd3l1	0.225573098213293	-0.4748915452068	0.174	0.172	1	0.00696001881192866	-0.691004184687517	0.126	0.157	1	0.225573098213293	0.0138715957619949	Ependymal
sars2	0.00701271142561829	-0.471003931780151	0.075	0.126	1	0.0287647820800663	-0.551487350994173	0.074	0.129	1	0.0287647820800663	0.0139762447296976	Ependymal
psma82	0.00710846702250491	-0.630896246521133	0.155	0.201	1	0.760257070711126	-0.679866017585764	0.186	0.203	1	0.760257070711126	0.0141664037415998	Ependymal
ENSAMXG000000063302	0.0556039932040328	-0.496005602153884	0.07	0.107	1	0.00712582606732763	-0.618818256854368	0.063	0.116	1	0.0556039932040328	0.0142008747375135	Ependymal
PSMB62	0.00730922794356721	-0.678776212206618	0.254	0.289	1	0.260288606267081	-0.781852621054665	0.271	0.277	1	0.260288606267081	0.0145650310740034	Ependymal
phf20b1	0.00746326039939836	-0.548889976975654	0.085	0.13	1	0.348209139315138	-0.544396221944819	0.074	0.104	1	0.348209139315138	0.0148708205430075	Ependymal
zgc:564932	0.49843718101744	-0.940119515172875	0.62	0.462	1	0.00746485527389787	-1.31532697069722	0.468	0.415	1	0.49843718101744	0.0148739864835355	Ependymal
ENSAMXG000000016681	0.0164201067113463	-0.328576701417552	0.291	0.191	1	0.00760705822399991	-0.414571890112124	0.253	0.162	1	0.0164201067113463	0.0151562491131765	Ependymal
zgc:1231052	0.286912134102392	-0.579601155474378	0.174	0.182	1	0.0078418465854731	-0.703882117109311	0.093	0.155	1	0.286912134102392	0.0156221986130761	Ependymal
epdr13	0.00797446178469343	-0.568586957844425	0.122	0.161	1	0.747336428206483	-0.583534905844326	0.212	0.179	1	0.747336428206483	0.0158853315286313	Ependymal
ENSAMXG00000003431	0.0444013641330867	-0.486030939986771	0.146	0.173	1	0.00852975375984766	-0.694602792866651	0.089	0.142	1	0.0444013641330867	0.0169867508204917	Ependymal
sub1a2	0.00888578842224709	-0.682121707712291	0.291	0.308	1	0.0358039663664943	-0.827915772706277	0.257	0.261	1	0.0358039663664943	0.0176926196086092	Ependymal
tbca2	0.00913299098495473	-0.661450800694723	0.174	0.221	1	0.307511466850175	-0.762583445102081	0.208	0.21	1	0.307511466850175	0.0181825704455782	Ependymal
fam32a2	0.163326555913695	-0.585747885048123	0.404	0.35	1	0.00941330990380726	-0.782639175146989	0.316	0.3	1	0.163326555913695	0.0187380094042694	Ependymal
zgc:778492	0.759858983673652	-0.508633085962026	0.211	0.182	1	0.00943084767633808	-0.414100949538584	0.197	0.132	1	0.759858983673652	0.0187727544647819	Ependymal
si:dkey-156n14.5	0.402240264416553	-0.341113934074492	0.141	0.109	1	0.0095116403675063	-0.30481941501323	0.119	0.073	1	0.402240264416553	0.0189328094325318	Ependymal
ndufa83	0.00953641380908968	-0.659435691900453	0.202	0.252	1	0.0239665980416072	-0.868089610569675	0.204	0.231	1	0.0239665980416072	0.0189818844298412	Ependymal
fam168b2	0.00954778028981485	-0.60706796343242	0.103	0.155	1	0.179330651892166	-0.632271657350037	0.093	0.125	1	0.179330651892166	0.0190044004711671	Ependymal
atraid2	0.0150339426436227	-0.418820188767712	0.061	0.102	1	0.0099039046799847	-0.514986716379129	0.052	0.101	1	0.0150339426436227	0.0197097220320592	Ependymal
pfkfb32	0.806182854288251	-0.584572286807962	0.211	0.173	1	0.0099735650332294	-0.289158736765207	0.249	0.154	1	0.806182854288251	0.0198476580669867	Ependymal
ndufb33	0.0185447529154611	-0.648026949769876	0.347	0.333	1	0.0101245720573501	-0.802958841906108	0.253	0.261	1	0.0185447529154611	0.0201466371553558	Ependymal
golga71	0.174121421077446	-0.552841268760082	0.225	0.229	1	0.0101773452899689	-0.727987434927313	0.186	0.216	1	0.174121421077446	0.0202511122227865	Ependymal
zgc:162255	0.901676482105005	-0.352441027633216	0.15	0.124	1	0.0102028350006992	-0.34979442791021	0.138	0.092	1	0.901676482105005	0.0203015721593468	Ependymal
uqcrq3	0.01164348681772	-0.574063785041964	0.554	0.483	1	0.0106503451891463	-0.9329070777702	0.372	0.358	1	0.01164348681772	0.0211872605256446	Ependymal
fundc22	0.0107746871603609	-0.59526802063138	0.404	0.367	1	0.790717019258198	-0.566853266903995	0.349	0.297	1	0.790717019258198	0.0214332804373181	Ependymal
cdipt2	0.0597224926334013	-0.521319313749057	0.192	0.198	1	0.0110449205829431	-0.865828704385157	0.16	0.198	1	0.0597224926334013	0.0219678508952027	Ependymal
CCT22	0.977624519451672	-0.464162168307726	0.188	0.184	1	0.0110776038839288	-0.780885154059852	0.123	0.191	1	0.977624519451672	0.0220324944600484	Ependymal
commd31	0.0111375290841568	-0.463453337126144	0.07	0.117	1	0.849078970710772	-0.520931556001	0.089	0.106	1	0.849078970710772	0.0221510136142132	Ependymal
ppp2r1bb1	0.0448941579074299	-0.666845843342051	0.131	0.174	1	0.0112062663071102	-0.594962396826657	0.078	0.129	1	0.0448941579074299	0.0222869522096746	Ependymal
alyref1	0.0112506987285112	-0.285977711160489	0.263	0.161	1	0.0590686187601804	-0.360349038288951	0.164	0.102	1	0.0590686187601804	0.0223748192351426	Ependymal
pdcl1	0.0113507992508083	-0.548675898714629	0.122	0.161	1	0.0537029455320062	-0.669341983468998	0.13	0.156	1	0.0537029455320062	0.0225727578579844	Ependymal
acsl4a2	0.0114863187344767	-0.657029806187217	0.263	0.284	1	0.0138888348579822	-0.633995918016736	0.264	0.279	1	0.0138888348579822	0.0228407019508835	Ependymal
rbm4.12	0.0925220206027424	-0.474473579117566	0.08	0.11	1	0.0114998569461637	-0.630699153541548	0.082	0.114	1	0.0925220206027424	0.0228674671825451	Ependymal
meaf62	0.0165782625427635	-0.678126470700589	0.178	0.218	1	0.0116402682092013	-0.853405026358916	0.13	0.192	1	0.0165782625427635	0.0231450405744204	Ependymal
ilf22	0.0120014465765101	-0.479105008904177	0.07	0.107	1	0.296821023518211	-0.374023903531952	0.138	0.109	1	0.296821023518211	0.0238588584330914	Ependymal
ndufc23	0.0120689693409366	-0.64321511420375	0.408	0.37	1	0.311343723894681	-0.749251833912997	0.357	0.296	1	0.311343723894681	0.0239922786609208	Ependymal
fbxo92	0.0121215802934602	-0.578427346779023	0.113	0.171	1	0.173514218157868	-0.593760049780339	0.149	0.167	1	0.173514218157868	0.0240962278781096	Ependymal
HDAC22	0.0123341223089518	-0.432610634347679	0.07	0.109	1	0.0344343227429385	-0.659669136972759	0.063	0.112	1	0.0344343227429385	0.0245161140447714	Ependymal
nkap2	0.241723316613429	-0.630035403186544	0.183	0.218	1	0.0124500679816577	-0.726913255954907	0.171	0.203	1	0.241723316613429	0.0247451317705676	Ependymal
atp6v1ba1	0.0125584941314902	-0.497191816002913	0.085	0.146	1	0.0227415277619504	-0.573848120706799	0.074	0.107	1	0.0227415277619504	0.0249592724881298	Ependymal
si:dkeyp-69c1.73	0.296960782244069	-0.477226174673423	0.178	0.175	1	0.012579536829801	-0.94269604800603	0.152	0.198	1	0.296960782244069	0.0250008289127497	Ependymal
pomp3	0.0126877474846158	-0.611867398692882	0.263	0.28	1	0.67220875549109	-0.411205460890271	0.275	0.215	1	0.67220875549109	0.0252145160329982	Ependymal
pdcd4b2	0.012792350328197	-0.674691428016416	0.15	0.203	1	0.0265426314500875	-0.548968250379187	0.1	0.136	1	0.0265426314500875	0.0254210564294748	Ependymal
ENSAMXG000000158272	0.0128331787055657	-0.524978365408601	0.864	0.669	1	0.699817603309229	-0.651816341142283	0.822	0.592	1	0.699817603309229	0.0255016669354424	Ependymal
cox171	0.013050605366802	-0.29605855516375	0.347	0.233	1	0.4244628409032	-0.379004745948141	0.204	0.147	1	0.4244628409032	0.0259308924331641	Ependymal
arpc4l.11	0.642010759823143	-0.473723403657216	0.225	0.194	1	0.0130958696060585	-0.425585124496842	0.253	0.166	1	0.642010759823143	0.0260202374113781	Ependymal
srek1ip12	0.237753152628284	-0.600468312267629	0.141	0.176	1	0.013578065649854	-0.559452991859827	0.086	0.125	1	0.237753152628284	0.0269717674329163	Ependymal
zgc:1103192	0.013783881218262	-0.429206497251973	0.075	0.113	1	0.24953006050351	-0.545911345813332	0.089	0.116	1	0.24953006050351	0.0273777670550848	Ependymal
yipf42	0.188208884937424	-0.358866576936365	0.239	0.164	1	0.014021695195359	-0.521673904606561	0.193	0.144	1	0.188208884937424	0.0278467824545664	Ependymal
clasp22	0.0141094942753728	-0.59366652489444	0.07	0.106	1	0.638874912937177	-0.61882426553871	0.097	0.11	1	0.638874912937177	0.0280199107220388	Ependymal
stau23	0.0141259205979609	-0.513982113088451	0.117	0.16	1	0.123689531200317	-0.528149869109083	0.093	0.126	1	0.123689531200317	0.0280522995631819	Ependymal
ENSAMXG000000001112	0.0144342174866608	-0.955044925659232	0.127	0.182	1	0.068860900390113	-1.09730998287069	0.126	0.142	1	0.068860900390113	0.0286600883388694	Ependymal
sgcb3	0.0145322140563821	-0.305216674991897	0.225	0.155	1	0.971916042249352	-0.593482444446293	0.201	0.172	1	0.971916042249352	0.0288532428673836	Ependymal
arpc3	0.0146415475334567	-0.65088931012659	0.282	0.315	1	0.719987316959003	-0.66933444424364	0.331	0.251	1	0.719987316959003	0.0290687201527389	Ependymal
bckdhb2	0.370483622869343	-0.347730335234181	0.197	0.152	1	0.0146694411041003	-0.286408962538247	0.197	0.13	1	0.370483622869343	0.0291236897058939	Ependymal
dctn43	0.0148418751326118	-0.573408646958481	0.113	0.151	1	0.0204066755912951	-0.668876556278355	0.123	0.148	1	0.0204066755912951	0.0294634690077715	Ependymal
amd12	0.885670737951976	-0.503219336166115	0.404	0.304	1	0.0151044434424826	-0.883579377069897	0.32	0.309	1	0.885670737951976	0.029980742673258	Ependymal
ENSAMXG000000119012	0.0151568105322558	-0.505948477474699	0.117	0.16	1	0.386663430350863	-0.641212890839751	0.126	0.149	1	0.386663430350863	0.0300838921590009	Ependymal
ndufb43	0.286225563591125	-0.666396709621171	0.413	0.361	1	0.0151703281606477	-0.906433446448011	0.297	0.294	1	0.286225563591125	0.0301105174647936	Ependymal
hist2h2l3	0.40337109524836	-0.558134758063463	0.216	0.187	1	0.0156694199415569	-0.738855744309515	0.156	0.19	1	0.40337109524836	0.0310933091618089	Ependymal
zgc:920271	0.70368890568393	-0.475930879456896	0.319	0.234	1	0.0160021138912371	-0.483523607758881	0.283	0.168	1	0.70368890568393	0.0317481601334862	Ependymal
nap1l4a2	0.971172756566726	-0.362404767480122	0.155	0.128	1	0.0162839443970235	-0.615903667625588	0.078	0.122	1	0.971172756566726	0.0323027219489217	Ependymal
actr102	0.171460246900617	-0.490019151405024	0.122	0.145	1	0.0163685728316721	-0.69775266088217	0.093	0.148	1	0.171460246900617	0.0324692154867984	Ependymal
si:ch73-209e20.52	0.016624395717681	-0.626053146996553	0.094	0.144	1	0.293578199714329	-0.563815517170858	0.108	0.116	1	0.293578199714329	0.032972420902384	Ependymal
mrps212	0.34568211854461	-0.443186279540172	0.131	0.138	1	0.0166724210342467	-0.565157938340381	0.078	0.112	1	0.34568211854461	0.0330668724453502	Ependymal
sarnp2	0.0167693338212182	-0.605700344207155	0.103	0.15	1	0.121552364048234	-0.419203372355613	0.164	0.115	1	0.121552364048234	0.0332574570856289	Ependymal
lpcat41	0.01694728744199	-0.356908015920616	0.362	0.232	1	0.447094543633303	-0.364458475154884	0.234	0.177	1	0.447094543633303	0.0336073643323385	Ependymal
arf2a2	0.0175230430602233	-0.581226696078381	0.413	0.362	1	0.825700292860131	-0.542739483565731	0.372	0.293	1	0.825700292860131	0.0347390290823561	Ependymal
scdb3	0.0934717484689436	-0.751443588369196	0.141	0.189	1	0.0175597973239941	-0.966372104872228	0.156	0.196	1	0.0934717484689436	0.0348112481659284	Ependymal
ENSAMXG000000164593	0.0176415816973097	-2.36373476434701	0.577	0.372	1	0.0221326960192826	-1.50660375233555	0.286	0.169	1	0.0221326960192826	0.0349719379898365	Ependymal
ENSAMXG000000167331	0.341209841959561	-0.311000638149581	0.141	0.111	1	0.0176936480464157	-0.471437425568518	0.16	0.108	1	0.341209841959561	0.035074230911641	Ependymal
pbxip1a	0.171449419253538	-0.273175455664486	0.136	0.096	1	0.0180068429810767	-0.343985229485	0.115	0.089	1	0.171449419253538	0.0356894395680082	Ependymal
cct6a1	0.429603152890796	-0.333853198331466	0.178	0.14	1	0.018053481775285	-0.726085619967796	0.126	0.167	1	0.429603152890796	0.0357810353463594	Ependymal
spty2d1	0.199176124990787	-0.284023839224803	0.131	0.108	1	0.0180784973502543	-0.351089753637132	0.145	0.093	1	0.199176124990787	0.0358301626340654	Ependymal
atp5pd3	0.0191060053860552	-0.809815561363687	0.319	0.325	1	0.0181082703680046	-0.946199287163362	0.204	0.25	1	0.0191060053860552	0.0358886312802883	Ependymal
scamp11	0.0184025694557175	-0.553836821938029	0.075	0.129	1	0.028764045509331	-0.651269307882246	0.059	0.115	1	0.028764045509331	0.0364664843488625	Ependymal
gtf2f2a2	0.0195158898835872	-0.561975733830346	0.08	0.127	1	0.0278064176331158	-0.557749250067087	0.078	0.121	1	0.0278064176331158	0.038650909809226	Ependymal
atp5mc12	0.0441647012100235	-0.658518088300605	0.498	0.407	1	0.0198992933682023	-0.827689644797154	0.457	0.393	1	0.0441647012100235	0.0394026048598509	Ependymal
stx162	0.0719896514233418	-0.469117833986281	0.094	0.112	1	0.0200856599089821	-0.632049903962783	0.063	0.107	1	0.0719896514233418	0.039767886083985	Ependymal
foxo3b3	0.078865854604017	-0.734187137039394	0.216	0.236	1	0.0204662455940654	-0.693421887343202	0.134	0.178	1	0.078865854604017	0.0405136239794142	Ependymal
ENSAMXG000000155532	0.139964696749454	-0.528638234199185	0.164	0.184	1	0.0207797111147838	-0.702265073190945	0.167	0.194	1	0.139964696749454	0.0411276258355537	Ependymal
txndc172	0.42960316104088	-0.324398425537302	0.178	0.142	1	0.021065482982722	-0.379562175942369	0.227	0.147	1	0.42960316104088	0.0416872113921487	Ependymal
eif4a22	0.0211293959022202	-0.691514092250673	0.357	0.337	1	0.0254624581375336	-0.810519911032605	0.283	0.293	1	0.0254624581375336	0.0418123404332477	Ependymal
UQCRFS12	0.0212890374389439	-0.7073021167995	0.385	0.364	1	0.0844671965930723	-0.95276069426506	0.342	0.35	1	0.0844671965930723	0.0421248517628111	Ependymal
eif3d2	0.0525613629916272	-0.311164533777185	0.329	0.21	1	0.0216949536273858	-0.399703634435253	0.286	0.172	1	0.0525613629916272	0.0429192362418773	Ependymal
tomm52	0.139431014398677	-0.514162860959846	0.178	0.193	1	0.0218432928545105	-0.732868129683691	0.126	0.179	1	0.139431014398677	0.0432094562662931	Ependymal
ube2v11	0.02196519850786	-0.687408463546586	0.404	0.368	1	0.573045955177658	-0.741296220274514	0.401	0.324	1	0.573045955177658	0.0434479270702302	Ependymal
srsf5b3	0.0225598057004389	-0.69299366426567	0.268	0.262	1	0.287201692028846	-0.898487246711151	0.286	0.261	1	0.287201692028846	0.0446106665676363	Ependymal
uxt2	0.0231213176567416	-0.406522113032183	0.07	0.11	1	0.217852523848829	-0.474561321974219	0.078	0.101	1	0.217852523848829	0.0457080399832992	Ependymal
sinhcaf3	0.558159700158543	-0.413479581411502	0.155	0.127	1	0.0234318829168488	-0.555747218585184	0.086	0.111	1	0.558159700158543	0.0463147126966688	Ependymal
mut2	0.219704888412651	-0.312701446256096	0.155	0.114	1	0.023563225778217	-0.435891316728972	0.156	0.104	1	0.219704888412651	0.0465712259473587	Ependymal
rbx13	0.136096858167398	-0.596290494544577	0.324	0.294	1	0.0244834968455329	-0.671816636785879	0.204	0.24	1	0.136096858167398	0.0483675520732806	Ependymal
timm23b2	0.0246399601871352	-0.499919378437643	0.07	0.127	1	0.06388063617677	-0.645117635476196	0.104	0.138	1	0.06388063617677	0.0486727927362468	Ependymal
psmd4a	0.040729129179203	-0.620621206652288	0.122	0.165	1	0.0248458206872414	-0.609588053054716	0.104	0.151	1	0.040729129179203	0.0490743265688603	Ependymal
h2afy23	0.669980144606539	-0.358649415968255	0.268	0.191	1	0.0255052596259764	-0.496336883729878	0.268	0.184	1	0.669980144606539	0.0503600009833643	Ependymal
rsrp12	0.755821817582423	-0.347842830094384	0.653	0.45	1	0.026530626048011	-0.610135163928427	0.699	0.49	1	0.755821817582423	0.0523573779775227	Ependymal
rdh14a2	0.026877036230446	-0.310328607629059	0.16	0.107	1	0.456221761068063	-0.492335858771422	0.13	0.107	1	0.456221761068063	0.0530316973843593	Ependymal
spcs11	0.118261306766309	-0.29896877010452	0.23	0.155	1	0.0273704187348085	-0.339985108284133	0.16	0.109	1	0.118261306766309	0.0539916976478982	Ependymal
si:dkey-78l4.142	0.0275639125827644	-0.6658187101691	0.197	0.211	1	0.457180722338547	-0.76948617935881	0.201	0.205	1	0.457180722338547	0.0543680558886585	Ependymal
stmn1a3	0.0277600262472587	-0.83427583029383	0.169	0.213	1	0.0610650478462694	-1.03905529559215	0.149	0.198	1	0.0610650478462694	0.0547494334372689	Ependymal
wu:fj39g122	0.027856849520626	-2.22207623080945	0.089	0.15	1	0.193012448683551	-2.29201245737776	0.1	0.13	1	0.193012448683551	0.0549376949760372	Ependymal
ube2e33	0.223301618121897	-0.572124985544724	0.155	0.169	1	0.0289251826921331	-0.790939234186173	0.138	0.166	1	0.223301618121897	0.0570136991904929	Ependymal
alas13	0.416944176635167	-0.381052720724557	0.127	0.125	1	0.028926577647201	-0.392598000788336	0.216	0.14	1	0.416944176635167	0.0570164084000225	Ependymal
cap12	0.110096713654758	-0.697890993209205	0.263	0.279	1	0.0289640389859249	-0.862738220494572	0.178	0.221	1	0.110096713654758	0.0570891624174717	Ependymal
eif1axa1	0.0293888771914584	-0.39205824397073	0.291	0.215	1	0.341808888180615	-0.469639503307609	0.234	0.192	1	0.341808888180615	0.0579140482803421	Ependymal
nsfl1c1	0.0298980203470623	-0.417939067522931	0.08	0.104	1	0.110282882931172	-0.495382313445153	0.078	0.11	1	0.110282882931172	0.0589021490734512	Ependymal
ndufb91	0.0299433949950961	-0.476214033435593	0.117	0.154	1	0.643466193678434	-0.438955932924051	0.119	0.113	1	0.643466193678434	0.0589901830863598	Ependymal
tnrc6c11	0.0307111183727633	-0.629579805506833	0.141	0.165	1	0.559379639821681	-0.502569054277177	0.141	0.115	1	0.559379639821681	0.0604790639538208	Ependymal
eif3ha1	0.130325190637216	-0.370087199447624	0.427	0.278	1	0.0311327237249143	-0.592620246148108	0.416	0.273	1	0.130325190637216	0.0612962009632967	Ependymal
rps121	0.0316233339913682	-0.29975358141132	0.948	0.736	1	0.0438639812930766	-0.31011920296479	0.918	0.617	1	0.0438639812930766	0.0622466327300068	Ependymal
bud312	0.380224134225961	-0.509205474274273	0.277	0.215	1	0.0316737845630343	-0.72261690555556	0.167	0.191	1	0.380224134225961	0.0623443404975232	Ependymal
ENSAMXG000000038632	0.179482267606729	-0.358639546658646	0.108	0.126	1	0.0319181208788062	-0.507301832070663	0.089	0.12	1	0.179482267606729	0.0628174753171783	Ependymal
PAIP2B3	0.797742947722479	-0.334709953783367	0.362	0.302	1	0.0319798579691673	-0.26522562384894	0.297	0.234	1	0.797742947722479	0.0629370046226066	Ependymal
sdha2	0.0328859775801851	-0.768668479982757	0.23	0.266	1	0.032064547236631	-0.895637948098537	0.26	0.272	1	0.0328859775801851	0.0631009592837719	Ependymal
sst1.13	0.113290857672242	-2.70958885763828	0.263	0.157	1	0.032810317223597	-2.55614258359549	0.178	0.11	1	0.113290857672242	0.0645441175308809	Ependymal
serbp1a	0.0338882761994252	-0.293984968400602	0.131	0.091	1	0.0328154453155207	-0.293269453129662	0.13	0.079	1	0.0338882761994252	0.0645540371797855	Ependymal
si:busm1-266f07.22	0.0331250551699454	-2.42242612415389	0.178	0.223	1	0.296149954820732	-1.48698868258998	0.186	0.132	1	0.296149954820732	0.0651528410598788	Ependymal
ndufb62	0.068459262483082	-0.603443398367116	0.197	0.228	1	0.0331604207701896	-0.71966447298327	0.138	0.17	1	0.068459262483082	0.0652212280347231	Ependymal
clk4a1	0.0331629568134819	-0.253199845550929	0.385	0.265	1	0.131448361484251	-0.541829888064796	0.294	0.217	1	0.131448361484251	0.0652261319223509	Ependymal
smim203	0.0336228084372024	-0.445815987320993	0.141	0.159	1	0.45053838031721	-0.627448805021746	0.112	0.132	1	0.45053838031721	0.0661151236271999	Ependymal
taf122	0.0337151523683326	-0.536029804957981	0.221	0.228	1	0.983364936138341	-0.662485194057735	0.245	0.213	1	0.983364936138341	0.0662935932374453	Ependymal
psmb31	0.199799316872651	-0.629858010837042	0.254	0.249	1	0.0337610399124235	-0.752661222527388	0.182	0.222	1	0.199799316872651	0.0663822720088788	Ependymal
polr2gl1	0.0342529093949726	-0.450574963642635	0.066	0.111	1	0.220763383327831	-0.518824440612111	0.078	0.108	1	0.220763383327831	0.067332556987925	Ependymal
tardbpl1	0.118964941821638	-0.55697347285386	0.127	0.145	1	0.034714359723524	-0.665427637050437	0.108	0.143	1	0.118964941821638	0.0682236326760338	Ependymal
cpeb4a2	0.0355294594541836	-0.68075014188431	0.108	0.158	1	0.0348518301942012	-0.739113773966741	0.097	0.149	1	0.0355294594541836	0.068489010320517	Ependymal
ndufv12	0.035214459203695	-0.588814403794701	0.164	0.202	1	0.14672487381954	-0.69402480892563	0.204	0.199	1	0.14672487381954	0.0691888602703812	Ependymal
ginm12	0.0367103033253767	-0.377276313657781	0.408	0.27	1	0.0937674944258367	-0.500259249040228	0.48	0.314	1	0.0937674944258367	0.0720729602805122	Ependymal
pim12	0.0369553839412267	-0.76670504792852	0.188	0.22	1	0.14736539342494	-0.894503947981497	0.301	0.287	1	0.14736539342494	0.0725450674802099	Ependymal
sod22	0.0378687830959903	-0.595850408073723	0.202	0.207	1	0.469376982565838	-0.728466987606906	0.242	0.222	1	0.469376982565838	0.0743035214588093	Ependymal
tshz1	0.0890583717867509	-0.316889863622559	0.131	0.083	1	0.0380243081974867	-0.32519044030172	0.145	0.093	1	0.0890583717867509	0.074602768381076	Ependymal
psmd72	0.303657055662061	-0.429827871607746	0.108	0.137	1	0.0382177856124282	-0.528209602252547	0.119	0.132	1	0.303657055662061	0.0749749720877388	Ependymal
snrnp272	0.0387406274193426	-0.701181326709293	0.244	0.247	1	0.101093493393163	-0.667287467411481	0.197	0.207	1	0.101093493393163	0.075980418625841	Ependymal
ENSAMXG000000245222	0.0435007303349889	-0.610929822039127	0.249	0.273	1	0.0389915062251313	-0.571018020060621	0.164	0.199	1	0.0435007303349889	0.0764626748925581	Ependymal
mdh1aa3	0.0391805164299451	-0.654148848245708	0.404	0.347	1	0.692916444780171	-0.857122642864542	0.442	0.352	1	0.692916444780171	0.076825919992173	Ependymal
trir2	0.0395400907398429	-0.437592359343928	0.085	0.116	1	0.475477416603964	-0.562642651213635	0.104	0.112	1	0.475477416603964	0.0775167627039708	Ependymal
txndc91	0.0664799141120754	-0.498585141188524	0.122	0.153	1	0.0396839008237094	-0.655517419884831	0.141	0.162	1	0.0664799141120754	0.0777929896628328	Ependymal
ENSAMXG000000156032	0.314548555726028	-0.356618272131824	0.099	0.103	1	0.0400128655252	-0.559915310202605	0.067	0.11	1	0.314548555726028	0.0784247016428623	Ependymal
s100b3	0.0838578509311922	-1.91450604146978	0.117	0.137	1	0.0400397175806139	-1.78102193832283	0.145	0.163	1	0.0838578509311922	0.0784762561772924	Ependymal
med102	0.0401631129642276	-0.619903702908918	0.131	0.176	1	0.103534480249507	-0.653853938697468	0.123	0.155	1	0.103534480249507	0.0787131502854779	Ependymal
si:ch211-251b21.1	0.0403200257851623	-1.15940927533338	0.146	0.084	1	0.0993735858797784	-0.774367250930275	0.134	0.089	1	0.0993735858797784	0.0790143470910085	Ependymal
SDC32	0.459433650547239	-0.333949623094443	0.146	0.115	1	0.0403378707712761	-0.442667078539845	0.086	0.113	1	0.459433650547239	0.079048597724192	Ependymal
RNPS1	0.658782379639447	-0.324007503171314	0.113	0.1	1	0.0415404175568563	-0.251096078953638	0.119	0.085	1	0.658782379639447	0.0813552288229147	Ependymal
VMP12	0.0603511683669914	-0.808347589276614	0.085	0.117	1	0.0416081077116871	-0.804316140518263	0.115	0.14	1	0.0603511683669914	0.0814849807960269	Ependymal
sf3b61	0.061515690938243	-0.589259997122077	0.516	0.455	1	0.041898372283773	-0.600849121868184	0.468	0.399	1	0.061515690938243	0.0820412709675163	Ependymal
ATP5PD2	0.0422620368337785	-0.730411271587262	0.451	0.411	1	0.0546275083193751	-0.831186968400097	0.349	0.332	1	0.0546275083193751	0.0827379939102175	Ependymal
ndufa113	0.182508526752426	-0.592750280418314	0.437	0.383	1	0.0425974962204763	-0.863704002884745	0.349	0.317	1	0.182508526752426	0.0833804457566991	Ependymal
UBL51	0.0430235685839514	-0.280686714551276	0.16	0.111	1	0.532241746234474	-0.553888397007683	0.234	0.197	1	0.532241746234474	0.0841961097142049	Ependymal
PSMA42	0.0435335284896074	-0.487462237786463	0.254	0.239	1	0.358456091178419	-0.609406912797256	0.227	0.217	1	0.358456091178419	0.0851718888764594	Ependymal
ccl443	0.0436142346776303	-0.481741789069357	0.103	0.134	1	0.046230712386943	-0.367145486942073	0.078	0.116	1	0.046230712386943	0.0853262678887453	Ependymal
ENSAMXG000000154182	0.299901038966518	-0.337251589309604	0.099	0.11	1	0.044848618651257	-0.545575405760793	0.082	0.102	1	0.299901038966518	0.0876858387075882	Ependymal
pccb	0.0456663329436892	-0.259163854149399	0.164	0.092	1	0.213254415556589	-0.468806400771229	0.119	0.096	1	0.213254415556589	0.0892472519228546	Ependymal
lsm53	0.0465034413947506	-0.637975636309467	0.239	0.252	1	0.107656861647586	-0.744271450392175	0.175	0.207	1	0.107656861647586	0.0908443127279461	Ependymal
ndufb52	0.0469268601309294	-0.686313909184849	0.225	0.267	1	0.0997233638946364	-0.919304036860201	0.245	0.253	1	0.0997233638946364	0.0916515900601109	Ependymal
sdhaf42	0.0471956212246177	-0.639818014881277	0.146	0.181	1	0.0941126235525048	-0.538916496939435	0.112	0.14	1	0.0941126235525048	0.0921638157864579	Ependymal
YAF2	0.0787363765443662	-0.269693138099476	0.131	0.082	1	0.0474919241207071	-0.333358493283085	0.115	0.077	1	0.0787363765443662	0.0927283653847273	Ependymal
dnajb9b	0.0478279850729818	-0.266539299367786	0.169	0.087	1	0.0748521329627862	-0.284435565002036	0.149	0.091	1	0.0748521329627862	0.0933684539898223	Ependymal
wbp2nl1	0.0508276594791809	-0.255413370015944	0.305	0.207	1	0.687541357678482	-0.440942726985554	0.335	0.25	1	0.687541357678482	0.0990718679902301	Ependymal
ENSAMXG000000169513	0.0511650665799808	-0.353530930783158	0.549	0.338	1	0.110118278336862	-0.523868599151177	0.487	0.307	1	0.110118278336862	0.0997122691218278	Ependymal
ENSAMXG000000068992	0.684437185675006	-0.268224968729511	0.103	0.101	1	0.051519003833459	-0.619645091491851	0.063	0.119	1	0.684437185675006	0.100383799910926	Ependymal
reep53	0.0523106653005753	-0.51028582434923	0.455	0.384	1	0.176741169340779	-0.805800417317669	0.409	0.357	1	0.176741169340779	0.101884924896962	Ependymal
ENSAMXG000000139121	0.0530935590414489	-0.310144938514356	0.216	0.146	1	0.174232637625935	-0.255693041471936	0.212	0.134	1	0.174232637625935	0.10336819207121	Ependymal
fbxw72	0.794236720111652	-0.342026066202089	0.221	0.185	1	0.0531053113441145	-0.624414490943152	0.115	0.145	1	0.794236720111652	0.103390448595274	Ependymal
csnk2a11	0.0533119348488982	-0.520064988235726	0.136	0.166	1	0.442526808013993	-0.533456269339491	0.13	0.139	1	0.442526808013993	0.103781707300463	Ependymal
apbb13	0.0533861799066971	-0.556680536221987	0.207	0.219	1	0.119203524869446	-0.633597303334505	0.141	0.168	1	0.119203524869446	0.103922275608364	Ependymal
zc2hc1a	0.0535523693223857	-0.276604969723336	0.113	0.083	1	0.225859110319492	-0.384574286981533	0.13	0.107	1	0.225859110319492	0.10423688238473	Ependymal
ncl2	0.0836423792464659	-0.301523696966215	0.343	0.234	1	0.0535670899907537	-0.629686686738394	0.249	0.205	1	0.0836423792464659	0.10426474685143	Ependymal
pnn3	0.0540231899209827	-0.510461559469077	0.122	0.152	1	0.62931345007618	-0.537068411105002	0.164	0.147	1	0.62931345007618	0.105127874792727	Ependymal
spcs32	0.358003794566242	-0.390079339630937	0.286	0.193	1	0.0540803614212688	-0.492936199356694	0.245	0.163	1	0.358003794566242	0.105236037351083	Ependymal
hbp1	0.0737322501178287	-0.311656522680245	0.113	0.073	1	0.0553197690370209	-0.379957296620614	0.112	0.063	1	0.0737322501178287	0.107579261227733	Ependymal
srrm11	0.0556776874842924	-0.44423243614191	0.272	0.18	1	0.0676819196214249	-0.480224951243929	0.253	0.169	1	0.0676819196214249	0.108255370084986	Ependymal
ndufa9a2	0.193253226649347	-0.55255005646648	0.155	0.18	1	0.0556813429624089	-0.729113818390653	0.134	0.172	1	0.193253226649347	0.10826227397072	Ependymal
isca12	0.0565931307644604	-0.57150500789818	0.16	0.189	1	0.16236574976555	-0.767507659688734	0.156	0.18	1	0.16236574976555	0.109983479079198	Ependymal
pfn2l2	0.100380812831244	-0.277494000213126	0.596	0.383	1	0.0569689441429808	-0.378605469196719	0.48	0.337	1	0.100380812831244	0.110692427689196	Ependymal
mgst3b1	0.307929205119489	-0.399712437050887	0.324	0.223	1	0.0575026319454222	-0.596171082056807	0.279	0.193	1	0.307929205119489	0.111698711210194	Ependymal
ENSAMXG00000008655	0.0615347403635112	-0.296849043984462	0.225	0.148	1	0.470356186319044	-0.664852760567526	0.134	0.141	1	0.470356186319044	0.119282956455418	Ependymal
ndufv22	0.0618325415456214	-0.656308098547521	0.235	0.244	1	0.517418523197647	-0.774797509409553	0.212	0.217	1	0.517418523197647	0.119841819897252	Ependymal
zgc:566762	0.0618540939137777	-0.38654441301619	0.709	0.553	1	0.0896649637165159	-0.59642752972066	0.636	0.48	1	0.0896649637165159	0.119882258893661	Ependymal
dpy301	0.0621380828330735	-0.564589663809409	0.174	0.207	1	0.154219296640582	-0.64368180593833	0.112	0.154	1	0.154219296640582	0.120415024327977	Ependymal
ENSAMXG000000289542	0.0621582919576912	-0.415596319674762	0.099	0.135	1	0.334786458197934	-0.443965058196686	0.112	0.12	1	0.334786458197934	0.120452930656285	Ependymal
supt4h11	0.265921591285963	-0.567400887518714	0.235	0.237	1	0.062833432703104	-0.693889918440145	0.167	0.203	1	0.265921591285963	0.121718825140952	Ependymal
ddit43	0.604133780039894	-0.624162102238698	0.216	0.184	1	0.0634892862317739	-0.792703878269799	0.134	0.157	1	0.604133780039894	0.122947682997328	Ependymal
cox162	0.597595294201201	-0.393469573801187	0.174	0.134	1	0.0637368572868327	-0.540631546490405	0.074	0.107	1	0.597595294201201	0.123411327596863	Ependymal
mmgt12	0.149226994777413	-0.309984528378314	0.188	0.129	1	0.0638825338487101	-0.590630438630066	0.112	0.137	1	0.149226994777413	0.123684089566489	Ependymal
snx3	0.0640787561323506	-0.381161688353992	0.225	0.158	1	0.750877307296504	-0.483137354707361	0.149	0.124	1	0.750877307296504	0.124051425277232	Ependymal
ypel31	0.0642419628632086	-0.694663886567962	0.174	0.2	1	0.0656508758056426	-0.849680092168664	0.23	0.212	1	0.0656508758056426	0.124356895933899	Ependymal
si:ch211-67f13.8	0.0647201652101054	-1.4227255288873	0.254	0.164	1	0.0909016227331379	-0.857552979734563	0.138	0.088	1	0.0909016227331379	0.125251630635387	Ependymal
eno32	0.0862360887053711	-0.433627517234186	0.192	0.135	1	0.0653775836355406	-0.487939226803393	0.193	0.138	1	0.0862360887053711	0.126480938829059	Ependymal
psmf11	0.0657544846425772	-0.401867819292776	0.085	0.117	1	0.462235950790523	-0.421806508365342	0.108	0.103	1	0.462235950790523	0.127185317034543	Ependymal
dusp21	0.0666230866899058	-1.37256046122595	0.202	0.212	1	0.0979864107562874	-1.2517735435137	0.223	0.151	1	0.0979864107562874	0.128807537699721	Ependymal
idh3b1	0.928267203282487	-0.343069523962824	0.103	0.1	1	0.0678891410099328	-0.459245161854795	0.074	0.108	1	0.928267203282487	0.131169346552799	Ependymal
arf51	0.910194730102627	-0.434094912897063	0.3	0.247	1	0.0686001018879735	-0.478454572018535	0.327	0.224	1	0.910194730102627	0.132494229796907	Ependymal
eif4h2	0.377421422246001	-0.520322880427855	0.343	0.279	1	0.0699581604143512	-0.803124535210277	0.219	0.238	1	0.377421422246001	0.135022176620142	Ependymal
ptgesl2	0.0704194827574828	-0.417604127874739	0.094	0.116	1	0.231608513467831	-0.502739376201213	0.104	0.118	1	0.231608513467831	0.135880061963134	Ependymal
si:ch1073-205c8.3	0.0706406695071576	-0.492938818134323	0.07	0.112	1	0.76172286677484	-0.367838767321119	0.108	0.098	1	0.76172286677484	0.136291234825896	Ependymal
si:rp71-45k5.41	0.0708595045289089	-0.62171329600036	0.16	0.177	1	0.903839938734286	-0.531778316381666	0.164	0.158	1	0.903839938734286	0.136697939675735	Ependymal
sec13	0.257997172897917	-0.395081188933	0.103	0.116	1	0.0709055787390387	-0.416194417504353	0.149	0.096	1	0.257997172897917	0.136783556381759	Ependymal
copb21	0.160751859358855	-0.425711569097125	0.108	0.121	1	0.0728663526949999	-0.464504831031744	0.126	0.106	1	0.160751859358855	0.140423200034928	Ependymal
zfr1	0.507106084597074	-0.286067203146699	0.155	0.117	1	0.0731707754933858	-0.587552361224436	0.086	0.111	1	0.507106084597074	0.140987588600468	Ependymal
smim72	0.535195975049198	-0.489930076938005	0.404	0.293	1	0.0733100985138892	-0.81039145883224	0.294	0.275	1	0.535195975049198	0.141245826483662	Ependymal
chac11	0.427657880331618	-0.349091733411435	0.272	0.205	1	0.0740165485605586	-0.757229373579854	0.212	0.206	1	0.427657880331618	0.1425546476603	Ependymal
nono2	0.198759562642165	-0.552730863357486	0.117	0.15	1	0.0745817032552033	-0.702117563048375	0.115	0.147	1	0.198759562642165	0.143600976049959	Ependymal
glod4	0.0756693493119821	-0.268358866038639	0.127	0.088	1	0.483479067957129	-0.420511963749488	0.13	0.095	1	0.483479067957129	0.145612848198666	Ependymal
ddx271	0.0763333529404171	-0.639573250780379	0.141	0.162	1	0.442424642696999	-0.485052035422167	0.149	0.144	1	0.442424642696999	0.146839925109708	Ependymal
ENSAMXG000000207382	0.084735274638805	-0.587928773333448	0.155	0.185	1	0.0776825652345706	-0.67305211161078	0.126	0.153	1	0.084735274638805	0.149330549527718	Ependymal
zc3h11a2	0.0784099519896434	-0.347215740203675	0.362	0.225	1	0.767386197739956	-0.610024404593706	0.23	0.184	1	0.767386197739956	0.150671783408269	Ependymal
tomm222	0.0813648408404683	-0.650103838111983	0.183	0.209	1	0.238611038902265	-0.696619856201684	0.23	0.198	1	0.238611038902265	0.156109444355942	Ependymal
yipf62	0.159428755793611	-0.314884323368374	0.216	0.147	1	0.0831006523854685	-0.435858548324411	0.149	0.112	1	0.159428755793611	0.159295586344047	Ependymal
ENSAMXG00000015626	0.083241288408121	-0.253919702990545	0.122	0.083	1	0.247177658223055	-0.406255124876308	0.134	0.099	1	0.247177658223055	0.159553464720398	Ependymal
kdm4b1	0.0832883540359818	-0.508122463450913	0.094	0.117	1	0.150446475419804	-0.514196415526907	0.082	0.107	1	0.150446475419804	0.159639758153941	Ependymal
hsf21	0.0838339470884627	-0.285813081263309	0.258	0.162	1	0.493412453926636	-0.357301121976258	0.13	0.1	1	0.493412453926636	0.160639763492494	Ependymal
prpf391	0.885322313182719	-0.493277398085434	0.146	0.133	1	0.0838684822386825	-0.631261642052204	0.086	0.116	1	0.885322313182719	0.160703042164345	Ependymal
lamp13	0.802362584346372	-0.521669313605874	0.329	0.277	1	0.0850582856440274	-0.852140695773535	0.238	0.239	1	0.802362584346372	0.162881659331354	Ependymal
tpd52l2b2	0.245599515142365	-0.477231694403277	0.324	0.234	1	0.0873321532319862	-0.577603969636424	0.364	0.24	1	0.245599515142365	0.167037401475837	Ependymal
snrpc1	0.53059586306634	-0.293322234648154	0.108	0.102	1	0.0888756072696944	-0.312193753662386	0.167	0.1	1	0.53059586306634	0.169852340971832	Ependymal
tial1	0.508217044956131	-0.282691692791525	0.146	0.107	1	0.0896295649617218	-0.26261921535265	0.145	0.095	1	0.508217044956131	0.171225671008216	Ependymal
wtap2	0.198259009298542	-0.480771096847062	0.146	0.16	1	0.0897496164334438	-0.626848251813928	0.078	0.113	1	0.198259009298542	0.171444239216937	Ependymal
psmb51	0.0903372444217679	-0.373992061433828	0.085	0.105	1	0.817690782007975	-0.524315743384592	0.13	0.123	1	0.817690782007975	0.172513671113818	Ependymal
GHITM1	0.981325944496352	-0.491276293308335	0.347	0.265	1	0.0905463302697572	-0.486003897964608	0.375	0.261	1	0.981325944496352	0.172894022614194	Ependymal
arl6ip13	0.731258746207215	-0.270507371202842	0.587	0.456	1	0.0907172241041814	-0.678382719968963	0.506	0.405	1	0.731258746207215	0.173204833459195	Ependymal
rae12	0.281220707940745	-0.46839760076577	0.103	0.116	1	0.0918007138817467	-0.549665602219056	0.089	0.12	1	0.281220707940745	0.175174056694295	Ependymal
tecrb2	0.576253378757704	-0.389239156464133	0.146	0.131	1	0.0921896383158792	-0.664387529094084	0.115	0.136	1	0.576253378757704	0.175880347218946	Ependymal
arl22	0.0924293220809696	-0.462897361903461	0.117	0.141	1	0.527005214129992	-0.506352638345308	0.134	0.119	1	0.527005214129992	0.176315464581592	Ependymal
zgc:1717193	0.199798262410408	-0.637751286994018	0.178	0.185	1	0.0931170621965477	-0.62063031078947	0.126	0.152	1	0.199798262410408	0.17756333712098	Ependymal
tbc1d7	0.778774166575784	-0.280341948964039	0.131	0.105	1	0.0938106766313013	-0.401607692630587	0.112	0.085	1	0.778774166575784	0.17882091021258	Ependymal
ccnd13	0.280985881694882	-0.616036576938905	0.141	0.158	1	0.094565011297965	-0.857871979658972	0.134	0.176	1	0.280985881694882	0.180187481234146	Ependymal
serp11	0.268394045937534	-0.422098764486078	0.516	0.358	1	0.0956261191517346	-0.547313879651875	0.539	0.338	1	0.268394045937534	0.182107883639447	Ependymal
ppp2r2ab2	0.149514126450354	-0.541783873794952	0.108	0.137	1	0.0958423432199052	-0.572968110862731	0.082	0.115	1	0.149514126450354	0.182498931685928	Ependymal
lsm62	0.0987350557462594	-0.579905244194254	0.427	0.366	1	0.0976676034394189	-0.788393571864688	0.279	0.278	1	0.0987350557462594	0.185796246117238	Ependymal
fam49a1	0.0987991572386851	-0.607120201428763	0.131	0.148	1	0.650173409895779	-0.677292381517679	0.164	0.155	1	0.650173409895779	0.187837041006296	Ependymal
ppp2r1ba2	0.141492246446219	-0.335044124415254	0.113	0.131	1	0.0990583623148642	-0.627952248810588	0.093	0.13	1	0.141492246446219	0.188304165485225	Ependymal
uqcrc2b2	0.401720215701902	-0.577029267491254	0.15	0.156	1	0.0995593496189759	-0.719048660706873	0.156	0.176	1	0.401720215701902	0.189206635141398	Ependymal
ENSAMXG000000193612	0.0996116122022313	-0.642338967136044	0.164	0.199	1	0.25644041872249	-0.651978873907632	0.175	0.172	1	0.25644041872249	0.189300751118935	Ependymal
ENSAMXG000000141032	0.841765493825965	-0.406794650406514	0.146	0.138	1	0.0996979937313082	-0.482502467609408	0.178	0.131	1	0.841765493825965	0.189456297508568	Ependymal
ENSAMXG000000028941	0.402753618371915	-0.37156687449687	0.648	0.447	1	0.0997994917942411	-0.592268427318084	0.688	0.53	1	0.402753618371915	0.189639045026093	Ependymal
sdhc3	0.100076973558844	-0.599535069484688	0.254	0.243	1	0.287393586966449	-0.738021211229452	0.219	0.205	1	0.287393586966449	0.19013854648099	Ependymal
rybpa3	0.100191718347818	-0.641894676555888	0.146	0.17	1	0.11193255319132	-0.787980570876689	0.123	0.16	1	0.11193255319132	0.190345056270148	Ependymal
fbxl51	0.100767970076531	-0.463479432258731	0.108	0.121	1	0.496703395005568	-0.539007392578947	0.119	0.115	1	0.496703395005568	0.191381756359718	Ependymal
birc21	0.579860248404046	-0.432787180443352	0.169	0.162	1	0.101040469191764	-0.562472129865928	0.104	0.125	1	0.579860248404046	0.191871761969035	Ependymal
sulf2b2	0.102040394012157	-0.44596344338368	0.183	0.147	1	0.44701768259232	-0.743183724206007	0.108	0.126	1	0.44701768259232	0.193668546014157	Ependymal
syap11	0.10218045564722	-0.440360877012604	0.244	0.172	1	0.416836965150188	-0.546575297057673	0.208	0.154	1	0.416836965150188	0.193920065778167	Ependymal
nudt213	0.102670367897496	-0.455554000172742	0.113	0.137	1	0.111872469887002	-0.548546071555562	0.112	0.134	1	0.111872469887002	0.194799531350785	Ependymal
NIPSNAP22	0.709202412707927	-0.347997245215267	0.131	0.124	1	0.103006727756933	-0.49946132885114	0.167	0.115	1	0.709202412707927	0.195403069550676	Ependymal
hnrnpl2	0.103386887553458	-0.497287398917541	0.103	0.13	1	0.397221379296617	-0.57988927351862	0.104	0.132	1	0.397221379296617	0.196084926588924	Ependymal
psmd11b1	0.767940454117311	-0.305091015344805	0.169	0.134	1	0.103584993493043	-0.430471204609719	0.182	0.13	1	0.767940454117311	0.196440136109132	Ependymal
mdh22	0.105828367368863	-0.686610008103436	0.474	0.39	1	0.519202807427478	-0.871048311530542	0.48	0.386	1	0.519202807427478	0.200457091397767	Ependymal
rbm25b1	0.106527163258712	-0.351858958363649	0.202	0.138	1	0.567597441242589	-0.522644871673787	0.112	0.121	1	0.567597441242589	0.201706290005476	Ependymal
rgs3a2	0.108347333144335	-0.55145246441197	0.202	0.221	1	0.530001496262294	-0.523832484832266	0.204	0.197	1	0.530001496262294	0.204955521689181	Ependymal
rab5c1	0.108591657400439	-0.599643233611411	0.23	0.231	1	0.530163547583189	-0.666305386863461	0.242	0.213	1	0.530163547583189	0.205391166743903	Ependymal
ubald21	0.927209598221761	-0.250498024776075	0.155	0.124	1	0.108991557765549	-0.45044482159562	0.171	0.114	1	0.927209598221761	0.206103955866936	Ependymal
hars1	0.110416272057198	-0.410968946601471	0.094	0.108	1	0.290105703925025	-0.532644720934086	0.086	0.111	1	0.290105703925025	0.208640790979387	Ependymal
ss182	0.111360390960337	-0.446569792236988	0.07	0.12	1	0.156761436298667	-0.546403283586389	0.067	0.101	1	0.156761436298667	0.210319645245835	Ependymal
trappc32	0.11234361106744	-0.402382259043537	0.127	0.13	1	0.623163777352687	-0.43225211439985	0.119	0.121	1	0.623163777352687	0.212066135187207	Ependymal
nfybb1	0.112932727571844	-0.518702364822062	0.099	0.132	1	0.115404819608413	-0.50143610679549	0.086	0.115	1	0.115404819608413	0.213111654186872	Ependymal
ankrd122	0.174329059621329	-0.493321447748797	0.094	0.12	1	0.11363826316954	-0.551559291760277	0.071	0.102	1	0.174329059621329	0.21436287148289	Ependymal
cmpk1	0.982046319047741	-0.314845128334133	0.127	0.111	1	0.114397675018136	-0.650133925547015	0.104	0.134	1	0.982046319047741	0.215708521986717	Ependymal
ndufa73	0.114670502043397	-0.666811547881675	0.366	0.317	1	0.140324242158349	-0.754356969731854	0.234	0.235	1	0.140324242158349	0.216191680047909	Ependymal
prmt11	0.699169852738592	-0.333969870465178	0.282	0.204	1	0.115111570374363	-0.422978352536816	0.212	0.176	1	0.699169852738592	0.216972467114673	Ependymal
eif4ebp12	0.116950280638136	-0.536870517740792	0.183	0.187	1	0.93243651694816	-0.689453911008671	0.212	0.181	1	0.93243651694816	0.220223193134933	Ependymal
tma71	0.41838830063164	-0.303100354186016	0.113	0.089	1	0.118190684426568	-0.287051953201626	0.167	0.109	1	0.41838830063164	0.222412330967914	Ependymal
u2af12	0.11923804229987	-0.644899071701827	0.225	0.22	1	0.247659409421832	-0.693558519662566	0.223	0.208	1	0.247659409421832	0.224258373868234	Ependymal
snrpd12	0.119520936338998	-0.704350335810489	0.211	0.221	1	0.15885899547277	-0.585510502462012	0.123	0.143	1	0.15885899547277	0.224756618454645	Ependymal
dnajc72	0.152814166942887	-0.423486965900714	0.099	0.115	1	0.119685787645489	-0.624790363150585	0.074	0.121	1	0.152814166942887	0.225046887526656	Ependymal
actr2b	0.12059583017691	-0.519411999405475	0.099	0.132	1	0.159944203765936	-0.519560621182097	0.175	0.116	1	0.159944203765936	0.226648306097763	Ependymal
csde11	0.472006715154815	-0.352283599631284	0.46	0.365	1	0.122593076069693	-0.757513370350892	0.357	0.318	1	0.472006715154815	0.230157089839157	Ependymal
tubb4b2	0.124651917859883	-0.374275959873715	0.526	0.343	1	0.523030581242469	-0.390785030291364	0.498	0.342	1	0.523030581242469	0.233765735093619	Ependymal
emc73	0.193371388018192	-0.573311304016167	0.333	0.306	1	0.126210182430564	-0.829279256444532	0.331	0.3	1	0.193371388018192	0.236491354711972	Ependymal
serpina10a3	0.126344405379123	-0.345645167655593	0.413	0.306	1	0.821208890824443	-0.599297956137171	0.398	0.317	1	0.821208890824443	0.236725901987643	Ependymal
uchl32	0.866655489707174	-0.282713557954863	0.117	0.099	1	0.126727144802823	-0.469548041936052	0.078	0.106	1	0.866655489707174	0.237394520375771	Ependymal
nr1d1	0.128827129971013	-0.376624023926003	0.122	0.088	1	0.389646763406713	-0.617434613438813	0.1	0.107	1	0.389646763406713	0.241057830525458	Ependymal
hnrnpul1l	0.860403336911144	-0.303157675219091	0.127	0.103	1	0.1299054685599	-0.42813211547865	0.123	0.097	1	0.860403336911144	0.242935506358033	Ependymal
tm9sf4	0.508090300495993	-0.270456080905957	0.113	0.093	1	0.131088581905466	-0.307614998224943	0.112	0.082	1	0.508090300495993	0.244992947504946	Ependymal
tra2b2	0.133250106572476	-0.518095507101048	0.117	0.15	1	0.704227957361108	-0.598731827341527	0.138	0.138	1	0.704227957361108	0.248744622243375	Ependymal
ENSAMXG000000087223	0.133689671271702	-0.43848629011428	0.197	0.149	1	0.327437249258654	-0.593953005481171	0.149	0.128	1	0.327437249258654	0.249506414338668	Ependymal
DDX5 (1 of many)3	0.134724570541956	-0.525501200726147	0.277	0.242	1	0.46659670504357	-0.660434315670493	0.208	0.203	1	0.46659670504357	0.251298431176198	Ependymal
psmd8	0.134968586088709	-0.574949422822166	0.268	0.268	1	0.995139447178821	-0.461036537597605	0.219	0.194	1	0.995139447178821	0.251720652946632	Ependymal
h2afva2	0.135832849484628	-0.638354637108175	0.296	0.258	1	0.775248707422076	-0.744290717309006	0.257	0.219	1	0.775248707422076	0.253215135970142	Ependymal
ENSAMXG000000083732	0.139617902939844	-0.396193141819999	0.263	0.19	1	0.159145200613216	-0.467677161734892	0.197	0.149	1	0.159145200613216	0.259742647058368	Ependymal
morf4l11	0.140001387138369	-0.522055891187523	0.099	0.133	1	0.461384169439237	-0.517670390374495	0.141	0.131	1	0.461384169439237	0.260402385876071	Ependymal
uprt1	0.885227160762706	-0.357200305198231	0.113	0.11	1	0.141531659998687	-0.490771553198526	0.093	0.115	1	0.885227160762706	0.263032109215389	Ependymal
sptbn13	0.58533117494848	-0.445807814862713	0.394	0.288	1	0.143138504662637	-0.525914455426	0.309	0.214	1	0.58533117494848	0.265788377808218	Ependymal
phb2b2	0.144331304277073	-0.425558065990518	0.108	0.125	1	0.7460956360853	-0.597654894468622	0.134	0.125	1	0.7460956360853	0.267831083159824	Ependymal
gtf2b3	0.144342853497631	-0.433736420412041	0.085	0.105	1	0.482900921376522	-0.562399982935499	0.089	0.111	1	0.482900921376522	0.267850847639424	Ependymal
akirin12	0.740626995191626	-0.466406729866887	0.169	0.157	1	0.146282654832822	-0.399040089678306	0.152	0.111	1	0.740626995191626	0.271166694560705	Ependymal
psmd133	0.220722225971706	-0.382886731156596	0.094	0.12	1	0.146525318459846	-0.540590373200716	0.089	0.117	1	0.220722225971706	0.271580967969933	Ependymal
glrx32	0.147974843403909	-0.449678930836919	0.103	0.132	1	0.245171187578573	-0.594054249606956	0.093	0.119	1	0.245171187578573	0.274053132527406	Ependymal
pet1001	0.148511587270015	-0.350265861179632	0.315	0.21	1	0.614325488577011	-0.654313275475716	0.223	0.185	1	0.614325488577011	0.274967482986571	Ependymal
lyrm2	0.834414236239143	-0.302669811538639	0.113	0.109	1	0.149078357661743	-0.305912604291091	0.119	0.093	1	0.834414236239143	0.275932358600364	Ependymal
mrps112	0.149329066131399	-0.479845762878029	0.089	0.124	1	0.557658077250506	-0.477108811809988	0.115	0.109	1	0.557658077250506	0.276358962271123	Ependymal
gid8b1	0.149625121450252	-0.434408204268871	0.117	0.127	1	0.596297639995694	-0.464931128346382	0.112	0.131	1	0.596297639995694	0.276862565931502	Ependymal
magoh2	0.151100751242689	-0.639649355330809	0.324	0.307	1	0.620715949997866	-0.633397898962725	0.264	0.228	1	0.620715949997866	0.279370065459272	Ependymal
ENSAMXG000000095873	0.157034306088183	-0.531202874331814	0.239	0.241	1	0.378924099065545	-0.665257739451461	0.208	0.183	1	0.378924099065545	0.289408838887769	Ependymal
eif4a32	0.157096196514266	-0.465576927556773	0.131	0.131	1	0.661774160660382	-0.453474994264907	0.138	0.114	1	0.661774160660382	0.289513178069283	Ependymal
psmc62	0.160415333651804	-0.417356263611948	0.113	0.14	1	0.485018679148319	-0.522925286155633	0.141	0.151	1	0.485018679148319	0.295097588032989	Ependymal
csnk1da1	0.500808315886022	-0.383642953431097	0.155	0.143	1	0.161076997630075	-0.575176263069634	0.104	0.116	1	0.500808315886022	0.296208196094631	Ependymal
ap3d12	0.470406087866722	-0.423099047234238	0.15	0.152	1	0.162532832521333	-0.686364517067718	0.115	0.149	1	0.470406087866722	0.298648743395259	Ependymal
tsc22d13	0.162603524009484	-0.624422210938407	0.315	0.288	1	0.281686442714304	-0.726011872363282	0.275	0.256	1	0.281686442714304	0.298767141998665	Ependymal
si:dkey-67c22.22	0.237042981123314	-0.615449376213058	0.16	0.188	1	0.162832194067286	-0.491587780065534	0.112	0.128	1	0.237042981123314	0.299150064709806	Ependymal
safb1	0.166681838646714	-0.309321999043383	0.211	0.168	1	0.760856512234164	-0.536100517094425	0.156	0.155	1	0.760856512234164	0.305580841958779	Ependymal
uchl52	0.168109265968207	-0.429108047190957	0.075	0.107	1	0.386049118414069	-0.569626185940703	0.093	0.114	1	0.386049118414069	0.307957806632045	Ependymal
esd	0.168247350925428	-0.38090533291147	0.103	0.113	1	0.269110560840598	-0.390868405650764	0.112	0.099	1	0.269110560840598	0.308187530757431	Ependymal
abhd14a	0.168360757486693	-0.313403960275964	0.15	0.103	1	0.945912996376039	-0.359281893387153	0.108	0.094	1	0.945912996376039	0.308376170311893	Ependymal
plk33	0.811463591211699	-0.498549951308957	0.155	0.14	1	0.169203697488961	-0.758385343544273	0.123	0.156	1	0.811463591211699	0.309777503733986	Ependymal
rasd13	0.783029318270601	-0.497057982805106	0.23	0.179	1	0.16996900118491	-0.790513054459151	0.156	0.183	1	0.783029318270601	0.311048541006023	Ependymal
mob43	0.917701065962402	-0.367726805698027	0.141	0.133	1	0.172639229525176	-0.532561872639352	0.13	0.141	1	0.917701065962402	0.315474155479306	Ependymal
fdft12	0.173506935368954	-0.304591454816316	0.089	0.107	1	0.374006871149355	-0.521968253197468	0.093	0.117	1	0.374006871149355	0.316909214116782	Ependymal
ENSAMXG000000022541	0.173669677153609	-0.593352977240025	0.155	0.162	1	0.468490652366766	-0.515882104234634	0.145	0.14	1	0.468490652366766	0.317178197544578	Ependymal
irf2bp2b3	0.58387483713794	-0.669906213369238	0.272	0.253	1	0.174115834820695	-0.829804990156717	0.152	0.167	1	0.58387483713794	0.317915345706083	Ependymal
ndufs32	0.444691725191153	-0.57293096891256	0.16	0.167	1	0.174489474685598	-0.685889860093218	0.156	0.169	1	0.444691725191153	0.318532372595141	Ependymal
ndufa123	0.178542223425101	-0.639845041296871	0.432	0.373	1	0.253127763426942	-0.723274169491573	0.301	0.273	1	0.253127763426942	0.325207121304624	Ependymal
cnbpb2	0.788312713750495	-0.375281727876695	0.211	0.176	1	0.181663368369941	-0.57091784107754	0.219	0.162	1	0.788312713750495	0.330325157332369	Ependymal
polr2j2	0.182074663792728	-0.423005326644541	0.169	0.177	1	0.953825088497599	-0.368290220517016	0.115	0.116	1	0.953825088497599	0.330998144390222	Ependymal
tnrc53	0.182808933852111	-0.500880273006365	0.113	0.134	1	0.344212768772528	-0.498597911258171	0.123	0.138	1	0.344212768772528	0.332198761408076	Ependymal
bmi1b3	0.185129196712319	-0.533687375157539	0.094	0.115	1	0.185450322022717	-0.657394834670695	0.093	0.109	1	0.185450322022717	0.33598557394929	Ependymal
hnrnpk	0.186335032235834	-0.518291884158837	0.094	0.125	1	0.439887921350317	-0.630065458254835	0.1	0.133	1	0.439887921350317	0.337949320233339	Ependymal
cdh23	0.187780643261813	-0.309502288227151	0.272	0.174	1	0.67308703680335	-0.528241101258855	0.182	0.167	1	0.67308703680335	0.340299716539806	Ependymal
tm9sf2	0.188535871819652	-0.29343883984011	0.16	0.097	1	0.386076865518312	-0.369521770519294	0.141	0.095	1	0.386076865518312	0.341525968676508	Ependymal
trappc51	0.18939653665459	-0.454066676594156	0.127	0.14	1	0.976193398282269	-0.6177908585445	0.16	0.147	1	0.976193398282269	0.342922025212427	Ependymal
ube2c.11	0.448839086858847	-0.416742999425232	0.117	0.138	1	0.189837773887103	-0.392110306460656	0.123	0.105	1	0.448839086858847	0.343637167379795	Ependymal
glyr12	0.191624117033914	-0.520172859841068	0.178	0.176	1	0.727067383028914	-0.678237011355179	0.16	0.168	1	0.727067383028914	0.346528431838802	Ependymal
smad21	0.471120744924109	-0.42775952438892	0.141	0.154	1	0.19256824915416	-0.679377598514667	0.112	0.138	1	0.471120744924109	0.348053967726021	Ependymal
sgta1	0.19520782383388	-0.350636293499905	0.31	0.218	1	0.950376935366174	-0.617219762664183	0.212	0.191	1	0.950376935366174	0.3523095531818	Ependymal
ddx61	0.209361230361116	-0.527033133176395	0.108	0.134	1	0.195526813760088	-0.445015968490114	0.1	0.104	1	0.209361230361116	0.352822892621003	Ependymal
ENSAMXG000000210373	0.195973780584365	-0.504826059743985	0.103	0.128	1	0.588325609390834	-0.510783374493817	0.112	0.121	1	0.588325609390834	0.353541838492201	Ependymal
top11	0.742321662243325	-0.531668596721723	0.136	0.146	1	0.196909946856742	-0.595454954232698	0.123	0.142	1	0.742321662243325	0.35504636654236	Ependymal
ENSAMXG00000020267	0.197433532307404	-0.366506545256981	0.094	0.103	1	0.822226256486662	-0.367000815118585	0.104	0.086	1	0.822226256486662	0.355887064935429	Ependymal
ssr12	0.201819695873746	-0.312433922687524	0.451	0.298	1	0.554869039325307	-0.644699160443327	0.364	0.278	1	0.554869039325307	0.362908202104921	Ependymal
cript2	0.341931909854797	-0.578308815376494	0.225	0.213	1	0.201998239912987	-0.617722571404596	0.141	0.156	1	0.341931909854797	0.36319319089803	Ependymal
kpna4	0.203150069950584	-0.461102348484072	0.131	0.136	1	0.311843740388994	-0.461384851864908	0.108	0.115	1	0.311843740388994	0.365030188980241	Ependymal
si:ch211-284b7.3	0.218109331234022	-0.306136588572773	0.127	0.096	1	0.204862416299835	-0.341644547612742	0.119	0.092	1	0.218109331234022	0.367756222987462	Ependymal
dldh2	0.309653569146526	-0.357515806540738	0.155	0.137	1	0.206730764110384	-0.619247060977528	0.149	0.154	1	0.309653569146526	0.370723919391105	Ependymal
wsb11	0.318046910368353	-0.493168138332347	0.286	0.266	1	0.20797663270538	-0.708816778462132	0.238	0.234	1	0.318046910368353	0.372698985659292	Ependymal
tmem1651	0.68924344811878	-0.295496867947859	0.164	0.129	1	0.208188857539317	-0.425395225915537	0.164	0.111	1	0.68924344811878	0.373035114675108	Ependymal
COPS62	0.646342768101268	-0.415655688423905	0.235	0.205	1	0.208493309238338	-0.505270849049368	0.264	0.2	1	0.646342768101268	0.373517158479523	Ependymal
ppp1r112	0.210093049946868	-0.450482676270936	0.15	0.154	1	0.764732161991228	-0.469413868427393	0.138	0.143	1	0.764732161991228	0.376047010257759	Ependymal
aco22	0.213232022381038	-0.35850674484234	0.31	0.208	1	0.930374121548622	-0.688212712331962	0.279	0.217	1	0.930374121548622	0.380996149393369	Ependymal
gtf2h52	0.535646036573565	-0.528245311591109	0.254	0.226	1	0.213249974354945	-0.532345992805359	0.312	0.239	1	0.535646036573565	0.381024397147506	Ependymal
ip6k2a2	0.46707305539191	-0.512071176647483	0.164	0.149	1	0.213667494125249	-0.494166581499961	0.089	0.116	1	0.46707305539191	0.381681190204734	Ependymal
zpr11	0.802597824276323	-0.405323980230582	0.155	0.118	1	0.214134794699048	-0.489027372556028	0.178	0.14	1	0.802597824276323	0.382415879097292	Ependymal
tcea12	0.216662937629855	-0.513448838047615	0.169	0.181	1	0.429980823983596	-0.522637680417683	0.164	0.171	1	0.429980823983596	0.386383046717312	Ependymal
ENSAMXG000000259983	0.216829945371189	-0.63754712971554	0.216	0.191	1	0.354920244429926	-0.795964350973316	0.175	0.183	1	0.354920244429926	0.386644665532706	Ependymal
tmem30ab2	0.96631674523108	-0.325739293555574	0.169	0.148	1	0.217785524899418	-0.630077157383231	0.138	0.16	1	0.96631674523108	0.388140514943122	Ependymal
sugt11	0.677637375391154	-0.406597938294793	0.235	0.208	1	0.220029198781236	-0.655169174885291	0.182	0.167	1	0.677637375391154	0.39164554924616	Ependymal
AP3S13	0.309816739461425	-0.49581310465136	0.188	0.168	1	0.221131938343311	-0.590295878306861	0.152	0.167	1	0.309816739461425	0.393364542531152	Ependymal
esrra1	0.222472086157721	-0.448287100620025	0.103	0.119	1	0.511262379511217	-0.734416847667623	0.115	0.13	1	0.511262379511217	0.395450343196074	Ependymal
chchd22	0.223120891239763	-0.488661461277372	0.282	0.252	1	0.770913924467249	-0.573438631863559	0.175	0.163	1	0.770913924467249	0.3964588503719	Ependymal
nap1l4b1	0.365975848178839	-0.394493183387143	0.197	0.185	1	0.224401739860175	-0.305826283703523	0.197	0.152	1	0.365975848178839	0.398447338868077	Ependymal
cfap362	0.225112888780302	-0.402544544727005	0.094	0.115	1	0.718076245642667	-0.563960402338585	0.108	0.115	1	0.718076245642667	0.399549964865592	Ependymal
chchd6b	0.920899637442632	-0.364391656611456	0.113	0.102	1	0.229266974313142	-0.484811691802287	0.112	0.096	1	0.920899637442632	0.405970603115581	Ependymal
mcts12	0.229474875551281	-0.542592075455406	0.197	0.196	1	0.290511743569165	-0.56934727717924	0.16	0.164	1	0.290511743569165	0.406291032593287	Ependymal
eif5	0.605582707065669	-0.557321206296231	0.207	0.174	1	0.22972005746687	-0.646211690024692	0.145	0.159	1	0.605582707065669	0.406668810131159	Ependymal
pcbp2	0.233870424674983	-0.60257451869556	0.291	0.266	1	0.758731403534963	-0.646229977331316	0.26	0.248	1	0.758731403534963	0.413045473812309	Ependymal
ap1m11	0.234573550483332	-0.56266921946939	0.141	0.146	1	0.417503882233212	-0.429870655108019	0.115	0.114	1	0.417503882233212	0.414122350380307	Ependymal
ubl3b2	0.426586514812391	-0.509507095501579	0.16	0.165	1	0.235964801542318	-0.594005445693228	0.126	0.131	1	0.426586514812391	0.41625021551773	Ependymal
lsm72	0.299362475160591	-0.409448692332334	0.31	0.231	1	0.236256130637251	-0.549625362218302	0.257	0.188	1	0.299362475160591	0.416695302010816	Ependymal
COX7A2L (1 of many)2	0.238465683990538	-0.300381492851571	0.216	0.176	1	0.262286680447722	-0.506417389354681	0.204	0.154	1	0.262286680447722	0.42006548554	Ependymal
eif1axb1	0.929230939586275	-0.465123280786875	0.324	0.278	1	0.242773009329364	-0.738157828126766	0.193	0.205	1	0.929230939586275	0.426607284599893	Ependymal
ppp6c3	0.243396055656845	-0.57842752203936	0.254	0.222	1	0.377010776310672	-0.564417532203274	0.219	0.202	1	0.377010776310672	0.42755047140438	Ependymal
psenen1	0.245372886391895	-0.379135284038789	0.343	0.262	1	0.580898240212035	-0.521753748868277	0.23	0.19	1	0.580898240212035	0.430537919407499	Ependymal
ptp4a2b2	0.456899408485279	-0.490813112902426	0.315	0.243	1	0.245855240913192	-0.566433518641681	0.257	0.187	1	0.456899408485279	0.4312656823419	Ependymal
zgc:1630803	0.707892055716623	-0.367931015612512	0.239	0.191	1	0.251712695578215	-0.457314560241147	0.264	0.194	1	0.707892055716623	0.440066110041179	Ependymal
chmp4bb2	0.307858649101968	-0.268210325054879	0.296	0.23	1	0.253730433600356	-0.346617744003476	0.264	0.201	1	0.307858649101968	0.443081734265687	Ependymal
ATP5F1E2	0.391530764327556	-0.431758865305679	0.723	0.524	1	0.256141561507752	-0.666513651454066	0.554	0.397	1	0.391530764327556	0.446674623483875	Ependymal
atg121	0.256457176655414	-0.526047143188336	0.202	0.208	1	0.399313791555501	-0.55473136523884	0.112	0.127	1	0.399313791555501	0.447144069852761	Ependymal
cct82	0.256977682385829	-0.58368302018996	0.23	0.235	1	0.927262728219222	-0.681953956624305	0.234	0.208	1	0.927262728219222	0.447917835527266	Ependymal
capzb1	0.257988165253906	-0.51744265555392	0.38	0.324	1	0.303574077083321	-0.717445244879871	0.442	0.33	1	0.303574077083321	0.449418437096735	Ependymal
rab102	0.586853008745967	-0.323579591570963	0.211	0.175	1	0.259552134820588	-0.563080494190752	0.152	0.155	1	0.586853008745967	0.451736958951251	Ependymal
rnf102	0.259563443203755	-0.272462849237451	0.258	0.176	1	0.990678154905099	-0.446282850967547	0.197	0.176	1	0.990678154905099	0.451753705359721	Ependymal
srsf42	0.260893472467173	-0.61684314915066	0.272	0.241	1	0.296810677635818	-0.767970551367136	0.242	0.222	1	0.296810677635818	0.453721540958367	Ependymal
COMMD101	0.262167846585465	-0.37010776156044	0.127	0.117	1	0.367730055189697	-0.529871733498266	0.119	0.13	1	0.367730055189697	0.45560371338767	Ependymal
syf22	0.266239543271063	-0.657569116047209	0.235	0.227	1	0.384321181683418	-0.767207737886208	0.219	0.226	1	0.384321181683418	0.461595592140942	Ependymal
tmed101	0.823352665611746	-0.457576732702478	0.498	0.367	1	0.266347709539289	-0.659861239865874	0.509	0.338	1	0.823352665611746	0.461754316701753	Ependymal
srsf7a2	0.275686633476992	-0.641234001735746	0.263	0.249	1	0.697821148446783	-0.699356806507618	0.257	0.233	1	0.697821148446783	0.475370147076107	Ependymal
hikeshi1	0.513883595199323	-0.528828703547571	0.211	0.206	1	0.275932047108667	-0.721467769364894	0.119	0.138	1	0.513883595199323	0.475725599595755	Ependymal
btg12	0.826860962011282	-0.497697808734502	0.559	0.405	1	0.27792248257085	-0.376464913774904	0.487	0.351	1	0.826860962011282	0.478604058823356	Ependymal
mphosph8	0.383137522675547	-0.276621815671448	0.164	0.108	1	0.278145890076911	-0.359133671040237	0.119	0.085	1	0.383137522675547	0.478926643987145	Ependymal
lamtor42	0.280039068432167	-0.359524992753441	0.155	0.168	1	0.416125256197054	-0.527048666204745	0.126	0.154	1	0.416125256197054	0.481656257015979	Ependymal
psma11	0.890263650589758	-0.430378055864054	0.239	0.213	1	0.284047832819476	-0.628982728871501	0.171	0.181	1	0.890263650589758	0.487412494309511	Ependymal
ENSAMXG000000134151	0.537282307922937	-0.422736496786671	0.183	0.158	1	0.289313194157144	-0.488511235645713	0.104	0.111	1	0.537282307922937	0.494924264000879	Ependymal
eif4g2b2	0.522650507910213	-0.375664337275928	0.258	0.206	1	0.289374169755581	-0.7183705648845	0.193	0.179	1	0.522650507910213	0.49501092938943	Ependymal
ENSAMXG000000121522	0.82717488984363	-0.327477847370421	0.146	0.104	1	0.291333506731604	-0.369446449823844	0.156	0.108	1	0.82717488984363	0.497791801318675	Ependymal
elob.13	0.386558550714046	-0.439786673089378	0.357	0.262	1	0.293605542932166	-0.622646161838803	0.309	0.265	1	0.386558550714046	0.50100687102384	Ependymal
rnf1852	0.296114328165151	-0.392706479572358	0.23	0.169	1	0.934641463708558	-0.696755435570725	0.175	0.158	1	0.934641463708558	0.504544960985604	Ependymal
gtf2a11	0.29696833045946	-0.506944961283384	0.094	0.119	1	0.826770642195759	-0.490932942770349	0.112	0.117	1	0.826770642195759	0.505746471623041	Ependymal
abcf2a2	0.297225602651457	-0.362533211998224	0.127	0.122	1	0.824955942770118	-0.393983871702351	0.134	0.106	1	0.824955942770118	0.506108146431392	Ependymal
ube2al1	0.29929873679409	-0.526404015468774	0.296	0.249	1	0.354640226468236	-0.537416667252946	0.327	0.242	1	0.354640226468236	0.509017739741642	Ependymal
ube2g23	0.380734794489461	-0.56605568695599	0.235	0.213	1	0.304065414864986	-0.661292335799981	0.216	0.202	1	0.380734794489461	0.515675053212956	Ependymal
pfdn5	0.304385982353147	-0.382903242021729	0.465	0.322	1	0.561654153389983	-0.641732212789816	0.305	0.259	1	0.561654153389983	0.516121138453204	Ependymal
atp5f1d3	0.305599414093853	-0.661060996546747	0.455	0.345	1	0.870031838339755	-0.718548117507164	0.461	0.325	1	0.870031838339755	0.517807826293199	Ependymal
ENSAMXG00000028763	0.309234478493	-0.505813344828587	0.254	0.196	1	0.838488524377028	-0.684347831696767	0.204	0.166	1	0.838488524377028	0.522842994297163	Ependymal
coq72	0.929578540038626	-0.370333611321734	0.099	0.107	1	0.311594180868543	-0.585835080986295	0.078	0.11	1	0.929578540038626	0.526097428185948	Ependymal
phb2	0.316208443499505	-0.452174327837007	0.178	0.177	1	0.703411626679161	-0.575218097616028	0.182	0.185	1	0.703411626679161	0.53242910725863	Ependymal
emc102	0.316283661777345	-0.362615743940266	0.113	0.113	1	0.566491305037991	-0.573652969647676	0.1	0.124	1	0.566491305037991	0.532531968847404	Ependymal
tsg101a2	0.316467627931482	-0.406382555954562	0.122	0.131	1	0.43593479805269	-0.455532816642798	0.156	0.123	1	0.43593479805269	0.532783496334385	Ependymal
psma31	0.318731619753177	-0.422671417821959	0.15	0.154	1	0.745531178854355	-0.548744601801977	0.149	0.16	1	0.745531178854355	0.53587339407587	Ependymal
sdhb2	0.336064451916181	-0.550345066895524	0.188	0.21	1	0.595210619925842	-0.626913574578584	0.182	0.185	1	0.595210619925842	0.559189587990639	Ependymal
cwc151	0.339922688464791	-0.405182381701566	0.122	0.137	1	0.848488197072288	-0.39172663020923	0.126	0.112	1	0.848488197072288	0.564297942796451	Ependymal
ENSAMXG000000086931	0.960119255997452	-0.325873811655607	0.141	0.115	1	0.340197586280161	-0.388287398951526	0.126	0.092	1	0.960119255997452	0.564660774849474	Ependymal
rnf121	0.449678808131514	-0.310357509187056	0.108	0.086	1	0.342641810715663	-0.378324647901674	0.104	0.083	1	0.449678808131514	0.567880210980818	Ependymal
taf102	0.481260429159409	-0.436284396708412	0.216	0.172	1	0.343693219671134	-0.602057030892212	0.208	0.17	1	0.481260429159409	0.569261410094357	Ependymal
hnrpkl1	0.713186136280841	-0.448438561587373	0.192	0.173	1	0.345349150944804	-0.343837146293877	0.141	0.108	1	0.713186136280841	0.571432265831311	Ependymal
gpatch83	0.352843706445351	-0.428691692002159	0.15	0.107	1	0.518193406101532	-0.603833465045374	0.104	0.106	1	0.518193406101532	0.581188731712609	Ependymal
dazap22	0.354926293963751	-0.547318716268462	0.23	0.216	1	0.629005704526452	-0.656743291427833	0.219	0.193	1	0.629005704526452	0.583879913780658	Ependymal
lsm32	0.355926640752514	-0.523031515025943	0.197	0.189	1	0.384740829727615	-0.474306109640392	0.164	0.134	1	0.384740829727615	0.585169507907659	Ependymal
snrpd23	0.357713217416551	-0.609746889921844	0.216	0.208	1	0.660278486899137	-0.624724472926846	0.182	0.16	1	0.660278486899137	0.587467688918601	Ependymal
hmgb2b (1 of many)3	0.396609730193292	-0.373795108376619	0.437	0.32	1	0.357958499650189	-0.480154570656928	0.409	0.292	1	0.396609730193292	0.587782711828563	Ependymal
got2a2	0.359262834737959	-0.454285674285369	0.451	0.313	1	0.402195344536973	-0.660047682134627	0.401	0.294	1	0.402195344536973	0.589455885051964	Ependymal
psma51	0.586074640308934	-0.316110952763869	0.117	0.116	1	0.36339571403005	-0.315585587967519	0.126	0.1	1	0.586074640308934	0.59473498308469	Ependymal
fnbp41	0.727675983965097	-0.350554539928798	0.254	0.186	1	0.365605522048528	-0.584877224339296	0.219	0.179	1	0.727675983965097	0.59754364634468	Ependymal
ENSAMXG000000022932	0.970205795820747	-0.490715298475463	0.239	0.211	1	0.365824970294122	-0.579991112183825	0.186	0.141	1	0.970205795820747	0.597822031697548	Ependymal
msi2a1	0.417305138875109	-0.555025651032996	0.15	0.123	1	0.366392490976857	-0.615344350222239	0.152	0.116	1	0.417305138875109	0.598541524509488	Ependymal
srp141	0.56411247162728	-0.388725260294818	0.141	0.132	1	0.376741694399363	-0.527058725976684	0.126	0.123	1	0.56411247162728	0.611549084499822	Ependymal
uba12	0.986293149543974	-0.349941103358518	0.169	0.135	1	0.380251489116461	-0.445750188498546	0.152	0.122	1	0.986293149543974	0.615911783257636	Ependymal
eif3f2	0.712546386415384	-0.336853558369559	0.596	0.43	1	0.383017380032623	-0.510405044329177	0.491	0.329	1	0.712546386415384	0.619332446658192	Ependymal
dynlrb12	0.40897929876712	-0.485477544144838	0.357	0.325	1	0.383019282329674	-0.681502013817626	0.305	0.284	1	0.40897929876712	0.619334794023009	Ependymal
ctbp2a3	0.410287918190143	-0.471252869794363	0.122	0.135	1	0.39801318240259	-0.33600611657116	0.138	0.11	1	0.410287918190143	0.637611871438943	Ependymal
ppp1cb (1 of many)3	0.955971832394086	-0.623712532805892	0.329	0.253	1	0.39966898030717	-0.704899885663888	0.312	0.25	1	0.955971832394086	0.639602666794567	Ependymal
ncbp21	0.402346416656966	-0.386968512220615	0.108	0.118	1	0.42002952229647	-0.504698159295616	0.089	0.109	1	0.42002952229647	0.642810194317232	Ependymal
dusp62	0.997811723232652	-0.495293967366864	0.169	0.154	1	0.403433198364662	-0.552575319867566	0.156	0.129	1	0.997811723232652	0.644108051186584	Ependymal
dctn52	0.892079261972322	-0.446061368633028	0.263	0.212	1	0.408871470354102	-0.590441686151326	0.167	0.181	1	0.892079261972322	0.650567061438679	Ependymal
gpx4b3	0.412321832070459	-0.345119925361534	0.474	0.348	1	0.567930544170564	-0.719952447848043	0.353	0.291	1	0.567930544170564	0.654634370938978	Ependymal
med31	0.718376450220608	-0.307092024545066	0.127	0.106	1	0.413092954268915	-0.288675391417917	0.115	0.093	1	0.718376450220608	0.65554011967121	Ependymal
psmc52	0.725264368531189	-0.493475960239745	0.277	0.234	1	0.414546911631774	-0.804974265650003	0.223	0.228	1	0.725264368531189	0.657244681320106	Ependymal
edf12	0.420580067786592	-0.431723385181907	0.305	0.253	1	0.737646740404402	-0.574006902055252	0.301	0.242	1	0.737646740404402	0.66427254215381	Ependymal
cmc2	0.423218372004446	-0.327079318937216	0.164	0.127	1	0.653974291097841	-0.414391235676394	0.115	0.096	1	0.653974291097841	0.667322953606798	Ependymal
ENSAMXG000000033801	0.424205146731385	-0.290319267932658	0.16	0.131	1	0.846511782688028	-0.357279642104025	0.123	0.107	1	0.846511782688028	0.668460286949374	Ependymal
si:dkeyp-80c12.103	0.7858848057614	-0.579891059737819	0.531	0.401	1	0.439752797057294	-0.776617191953254	0.349	0.293	1	0.7858848057614	0.686123071594875	Ependymal
snx41	0.636460008079986	-0.2685783252208	0.141	0.113	1	0.443866264715165	-0.354704528537922	0.138	0.105	1	0.636460008079986	0.690715268478137	Ependymal
arpc4l1	0.566643237031949	-0.343111418027527	0.131	0.102	1	0.444266070057347	-0.40510691318904	0.134	0.1	1	0.566643237031949	0.691159799110494	Ependymal
glud1b1	0.447119341664188	-0.476171711511312	0.169	0.18	1	0.801140896977487	-0.344588970055467	0.145	0.13	1	0.801140896977487	0.694322977638159	Ependymal
mdh1ab3	0.44741071023778	-0.46115734676896	0.127	0.136	1	0.938764403346962	-0.57661105938596	0.16	0.133	1	0.938764403346962	0.694645076840085	Ependymal
eif3i2	0.44884001479719	-0.368684325501331	0.385	0.288	1	0.556117826700375	-0.889012501727066	0.297	0.273	1	0.556117826700375	0.696222670711238	Ependymal
snu13a	0.454713036109956	-0.328029493725103	0.169	0.142	1	0.919183995405134	-0.450528401264616	0.115	0.116	1	0.919183995405134	0.702662127011578	Ependymal
rhoab3	0.466377894222276	-0.389936190635675	0.465	0.405	1	0.642788960976152	-0.341236898979946	0.506	0.392	1	0.642788960976152	0.715247448225347	Ependymal
dek	0.753192937010417	-0.485557958629183	0.141	0.138	1	0.467240154154733	-0.462952139400625	0.108	0.11	1	0.753192937010417	0.716166946654928	Ependymal
ets23	0.684971003341885	-0.593197310735845	0.347	0.264	1	0.474554761798306	-0.730996085990425	0.268	0.224	1	0.684971003341885	0.723907301651165	Ependymal
ENSAMXG000000111563	0.47791234345644	-0.256066409932209	0.573	0.463	1	0.73010608070685	-0.512170319158116	0.654	0.453	1	0.73010608070685	0.727424478884854	Ependymal
rsrc22	0.478507878692894	-0.328155670788088	0.23	0.17	1	0.927239728196662	-0.671028649891812	0.141	0.151	1	0.927239728196662	0.728045967414614	Ependymal
btbd2a1	0.478600682317514	-0.452218949095964	0.103	0.111	1	0.750967092781715	-0.518659388893413	0.141	0.134	1	0.750967092781715	0.728142751520238	Ependymal
mrpl573	0.60988039309174	-0.428556939646948	0.15	0.154	1	0.483470047283822	-0.561842258404834	0.112	0.13	1	0.60988039309174	0.733196807947022	Ependymal
slc25a283	0.772538452300563	-0.42997452801964	0.108	0.104	1	0.484879688263492	-0.450871355780169	0.141	0.106	1	0.772538452300563	0.734651064436483	Ependymal
smim81	0.495086910237564	-0.414875004850051	0.108	0.116	1	0.688045798067584	-0.385207721466788	0.104	0.087	1	0.688045798067584	0.74506277178655	Ependymal
C18orf323	0.496407976458491	-0.433432169923704	0.347	0.247	1	0.945492432298299	-0.580569768290426	0.249	0.218	1	0.945492432298299	0.746395073825368	Ependymal
ndfip13	0.969528174689266	-0.364704011485808	0.728	0.511	1	0.497062010916314	-0.621837029755394	0.613	0.444	1	0.969528174689266	0.747053379136458	Ependymal
puf60b2	0.497715851888369	-0.418623947907101	0.15	0.161	1	0.654141754916061	-0.597426078411682	0.152	0.156	1	0.654141754916061	0.747710634555773	Ependymal
si:dkey-28b4.72	0.498462286578959	-0.578311376631363	0.188	0.181	1	0.81298398936889	-0.769352920014095	0.253	0.226	1	0.81298398936889	0.748459922016393	Ependymal
etfa2	0.914837947865795	-0.46171845810759	0.291	0.234	1	0.501144116948419	-0.545060355700761	0.342	0.245	1	0.914837947865795	0.751142807944827	Ependymal
psmb1	0.750523680317672	-0.33278252085525	0.254	0.238	1	0.505108889158446	-0.5170964697222	0.275	0.226	1	0.750523680317672	0.755082788410013	Ependymal
fis11	0.922672150630967	-0.527818184807716	0.235	0.205	1	0.506187343586656	-0.57901267314057	0.197	0.17	1	0.922672150630967	0.756149060365997	Ependymal
ndufs8a1	0.507470710259848	-0.307148360279481	0.122	0.107	1	0.837562430917405	-0.396763007975159	0.123	0.11	1	0.837562430917405	0.757414898748061	Ependymal
mrpl182	0.522423878989288	-0.404245451495055	0.136	0.14	1	0.508530304246199	-0.577664662474704	0.119	0.129	1	0.522423878989288	0.758457538155667	Ependymal
ndufb23	0.899419716678685	-0.419580250130891	0.469	0.34	1	0.51455852916218	-0.720750716435048	0.387	0.296	1	0.899419716678685	0.764346578390814	Ependymal
hspa4a1	0.802255490819113	-0.558719484115484	0.249	0.204	1	0.514912718691141	-0.466565483170882	0.294	0.226	1	0.802255490819113	0.76469032951238	Ependymal
u2surp2	0.516673156866891	-0.419055811179482	0.216	0.16	1	0.946866690894335	-0.509012047564942	0.119	0.106	1	0.946866690894335	0.766395162706983	Ependymal
gpx1b2	0.868911022154935	-0.380362920501628	0.16	0.133	1	0.518533864703281	-0.537632901490272	0.108	0.118	1	0.868911022154935	0.768190360562442	Ependymal
nhp2	0.935853364443071	-0.319376504806622	0.127	0.106	1	0.523193433856443	-0.357235477405129	0.126	0.092	1	0.935853364443071	0.77265549848239	Ependymal
ufc12	0.524033224928162	-0.492723302145887	0.155	0.158	1	0.891842440043072	-0.573016389258101	0.19	0.154	1	0.891842440043072	0.773455629027714	Ependymal
psmb21	0.934691100730512	-0.407725677616194	0.207	0.171	1	0.53290275283666	-0.516752876980169	0.13	0.13	1	0.934691100730512	0.78182016169243	Ependymal
hypk1	0.704652777350654	-0.36896551532467	0.169	0.152	1	0.537278363610248	-0.67133876623692	0.175	0.163	1	0.704652777350654	0.78588868721679	Ependymal
ENSAMXG000000176372	0.649526663524406	-0.371895072768452	0.23	0.174	1	0.542514764865616	-0.38922345566239	0.156	0.134	1	0.649526663524406	0.790707259634037	Ependymal
hspa92	0.872055330661169	-0.496009966113361	0.282	0.209	1	0.548323151111598	-0.717831019106541	0.253	0.232	1	0.872055330661169	0.795988024178244	Ependymal
ndufa15	0.656577464881259	-0.477024963192902	0.413	0.316	1	0.557915068115417	-0.534057562127181	0.29	0.231	1	0.656577464881259	0.804560913000604	Ependymal
rab11ba2	0.558336518268915	-0.470893832684706	0.188	0.162	1	0.71215790528237	-0.415431865119502	0.152	0.12	1	0.71215790528237	0.804933368905175	Ependymal
hdac12	0.778510648414222	-0.28643710120553	0.127	0.1	1	0.567982549720865	-0.488827543676822	0.112	0.102	1	0.778510648414222	0.813360922654315	Ependymal
anp32e2	0.569346882077795	-0.593873519847891	0.423	0.305	1	0.627763367899674	-0.665738672585757	0.346	0.269	1	0.627763367899674	0.814537892023884	Ependymal
rpl43	0.875605597006084	-0.318941966982818	0.859	0.594	1	0.571986125926837	-0.526807342463235	0.781	0.531	1	0.875605597006084	0.816804123600883	Ependymal
ENSAMXG000000202872	0.572486598444723	-0.443889837801912	0.296	0.238	1	0.954652720388344	-0.585994161834851	0.23	0.209	1	0.954652720388344	0.817232291490636	Ependymal
ENSAMXG000000204931	0.574583230607114	-0.392647210734686	0.122	0.111	1	0.73243146601628	-0.484241229697139	0.112	0.107	1	0.73243146601628	0.81902057231932	Ependymal
sec23b	0.581646049546417	-0.483058595683581	0.155	0.126	1	0.57532460309383	-0.480522248560553	0.119	0.098	1	0.581646049546417	0.819650807262587	Ependymal
api51	0.586514774711116	-0.335195733256908	0.094	0.103	1	0.57591616012448	-0.435606086617699	0.1	0.103	1	0.586514774711116	0.820152896756434	Ependymal
ENSAMXG000000029862	0.586004456632764	-0.550454042123004	0.338	0.28	1	0.642975238837318	-0.735836705586528	0.323	0.254	1	0.642975238837318	0.828607690072067	Ependymal
sod12	0.855167889172937	-0.432895481422673	0.507	0.354	1	0.592157343109659	-0.54095397624814	0.513	0.356	1	0.855167889172937	0.833664367220627	Ependymal
ENSAMXG000000050742	0.820579456614987	-0.506585049245682	0.178	0.149	1	0.606266627928505	-0.454413709386149	0.112	0.103	1	0.820579456614987	0.84497403171721	Ependymal
macf1a3	0.798927692138495	-0.386769793847105	0.164	0.141	1	0.610807391357109	-0.459737250372739	0.115	0.116	1	0.798927692138495	0.848529113377741	Ependymal
btf3l43	0.616532357991294	-0.339889778205568	0.352	0.266	1	0.940523056607075	-0.631568349196949	0.286	0.232	1	0.940523056607075	0.852952567532283	Ependymal
pdap1a1	0.627421183239488	-0.432069918952336	0.216	0.173	1	0.977202263256419	-0.433111030249472	0.178	0.141	1	0.977202263256419	0.861185025301337	Ependymal
pnisr2	0.867918675310277	-0.478152269442396	0.131	0.133	1	0.649325825959604	-0.496979034485208	0.126	0.117	1	0.867918675310277	0.877027623661086	Ependymal
srsf91	0.655588660419292	-0.530609564876329	0.244	0.211	1	0.67857749641331	-0.706685061406876	0.201	0.193	1	0.67857749641331	0.881380829168222	Ependymal
lsm82	0.906585304630204	-0.328968876298607	0.183	0.148	1	0.668735615194563	-0.530737628197034	0.119	0.116	1	0.906585304630204	0.890263907359475	Ependymal
nedd8	0.680086859081477	-0.272048849757411	0.127	0.115	1	0.845110956603969	-0.308926367632719	0.112	0.095	1	0.845110956603969	0.897655582267645	Ependymal
ndufb72	0.851044812517843	-0.482404216533783	0.451	0.346	1	0.680884837037794	-0.818463932776014	0.353	0.29	1	0.851044812517843	0.898165512767605	Ependymal
cdkn2aipnl1	0.749394864093828	-0.367201917430114	0.136	0.129	1	0.685494440835425	-0.490873507031655	0.141	0.109	1	0.749394864093828	0.901086253254578	Ependymal
polr2f1	0.768496886087953	-0.479879575959616	0.16	0.142	1	0.69665212922556	-0.3662598430535	0.126	0.11	1	0.768496886087953	0.907980069296614	Ependymal
ENSAMXG000000012451	0.968711953563567	-0.35811907029117	0.202	0.17	1	0.706752247975142	-0.469942819887817	0.16	0.155	1	0.968711953563567	0.914005755932368	Ependymal
mif3	0.70759603985881	-0.460900090374789	0.479	0.345	1	0.822297500662846	-0.565861381610379	0.48	0.337	1	0.822297500662846	0.914499924093749	Ependymal
srsf6b1	0.708336959546936	-0.420118877471141	0.113	0.111	1	0.889108807486767	-0.41441605396851	0.141	0.124	1	0.889108807486767	0.914932670833675	Ependymal
lamtor51	0.917102919429965	-0.336198055484578	0.085	0.103	1	0.716795482432235	-0.447039497961852	0.115	0.1	1	0.917102919429965	0.919795201229209	Ependymal
pag12	0.722081120173385	-0.441615687320411	0.16	0.137	1	0.787850481346632	-0.599939890971544	0.145	0.13	1	0.787850481346632	0.92276109623592	Ependymal
eif3c1	0.724474566317571	-0.264221081705555	0.131	0.12	1	0.994992333974773	-0.484339994358167	0.1	0.109	1	0.994992333974773	0.924085735394109	Ependymal
hsd17b12b1	0.751230590032248	-0.277322647638829	0.192	0.152	1	0.852219684718024	-0.564485045078427	0.204	0.16	1	0.852219684718024	0.938113780664297	Ependymal
ubqln4	0.888931867860369	-0.425629685300524	0.178	0.172	1	0.754633746395549	-0.444155780545765	0.171	0.144	1	0.888931867860369	0.939795401592116	Ependymal
hnrnpa1b2	0.87718261012385	-0.351107316074828	0.146	0.131	1	0.770732884716944	-0.461715986013041	0.268	0.211	1	0.87718261012385	0.947436589849786	Ependymal
ENSAMXG000000124422	0.785765424403794	-0.388103729919134	0.16	0.143	1	0.815227509765101	-0.49855924831433	0.134	0.125	1	0.815227509765101	0.954103546619114	Ependymal
rpl7l12	0.830698561969512	-0.346247242629964	0.155	0.135	1	0.789319204025621	-0.270036316266582	0.164	0.128	1	0.830698561969512	0.955613602207602	Ependymal
ndufa33	0.795294669569639	-0.48007321391772	0.371	0.295	1	0.850561284091693	-0.658593065458564	0.32	0.247	1	0.850561284091693	0.958095727693397	Ependymal
psmb42	0.855187006614857	-0.299314365965024	0.136	0.114	1	0.835988774359793	-0.430848742075052	0.126	0.121	1	0.855187006614857	0.973100317863997	Ependymal
ENSAMXG000000127893	0.843426696853362	-0.54657049604538	0.225	0.203	1	0.953005538420021	-0.672172271009331	0.186	0.167	1	0.953005538420021	0.975484800741751	Ependymal
ENSAMXG000000133021	0.994359118344616	-0.319628776670971	0.113	0.097	1	0.844723679128834	-0.469109356653253	0.104	0.096	1	0.994359118344616	0.975889264176715	Ependymal
psmd141	0.916755284750949	-0.347145422335768	0.108	0.106	1	0.870794194912543	-0.48475650124629	0.115	0.111	1	0.916755284750949	0.983305859931702	Ependymal
ddx3a1	0.884062236195056	-0.592519359205375	0.174	0.171	1	0.921343307115678	-0.442477685855825	0.134	0.123	1	0.921343307115678	0.986558434923909	Ependymal
zranb21	0.906315232977546	-0.479449039422504	0.225	0.2	1	0.915387173598948	-0.589949010477885	0.167	0.174	1	0.915387173598948	0.991223164427949	Ependymal
psma6b2	0.930699291688036	-0.325303716461735	0.127	0.133	1	0.957123452489057	-0.473299677213135	0.119	0.122	1	0.957123452489057	0.99519741182746	Ependymal
sybl11	0.935631992243967	-0.376440638431882	0.136	0.119	1	0.986344278508292	-0.428651744008147	0.13	0.106	1	0.986344278508292	0.995856759577519	Ependymal
s100b4	6.84218820615136e-269	3.92533125489567	0.857	0.078	2.9556200394112e-264	1.22882374403474e-302	3.81980603730223	0.935	0.088	5.30814992710685e-298	6.84218820615136e-269	2.45764748806944e-302	Progenitors
f3a2	1.92882516558904e-217	2.98906308417759	0.763	0.067	8.33194606779497e-213	2.82352935436792e-252	2.91383423231444	0.836	0.079	1.21967997520631e-247	1.92882516558904e-217	5.6470587087358e-252	Progenitors
slc1a2b4	2.20024762128963e-229	3.94698325048886	0.794	0.093	9.5044096496848e-225	1.15096512363751e-242	3.68064607734495	0.817	0.068	4.97182404457694e-238	2.20024762128963e-229	2.30193024727482e-242	Progenitors
ENSAMXG000000039421	3.29055414330612e-235	3.78389562979685	0.741	0.013	1.42142067328394e-230	4.28415946119849e-218	3.5718693740041	0.727	0.011	1.85062836245391e-213	4.28415946119849e-218	6.58110828661164e-235	Progenitors
CYP19A1	2.86919352923947e-162	2.88053412477141	0.552	0.004	1.23940552882557e-157	1.42029236727447e-197	3.29925718653748	0.65	0.005	6.13523693891551e-193	2.86919352923947e-162	2.84058473454896e-197	Progenitors
si:ch211-251b21.11	7.28174362920606e-169	4.08165197068177	0.621	0.04	3.14549479550814e-164	2.02231692780555e-197	4.02373890082735	0.685	0.032	8.73580243304161e-193	7.28174362920606e-169	4.04463385561098e-197	Progenitors
ptn	7.17399514171867e-159	2.31377874677361	0.582	0.026	3.09895068136822e-154	8.99808824703431e-178	2.56556561030533	0.64	0.023	3.88690418007141e-173	7.17399514171867e-159	1.7996176494069e-177	Progenitors
zgc:165461	5.55054561098241e-164	3.42074614675683	0.602	0.016	2.39766918757607e-159	3.08703645516197e-174	3.46043624437795	0.613	0.015	1.33350713753632e-169	5.55054561098241e-164	6.174072910324e-174	Progenitors
ENSAMXG000000128341	1.18602111342603e-157	2.66220812906312	0.618	0.05	5.12325540366642e-153	4.55001367011459e-169	2.7270183912062	0.63	0.054	1.9654694050794e-164	1.18602111342603e-157	9.10002734022945e-169	Progenitors
mych4	7.86400470959427e-131	2.73873978886864	0.575	0.082	3.39701411440344e-126	2.87130297958342e-153	2.62314696984777	0.647	0.102	1.24031674809065e-148	7.86400470959427e-131	5.74260595916693e-153	Progenitors
msi11	1.18644225421632e-110	1.63050482344896	0.46	0.017	5.12507460553822e-106	1.00817773259149e-151	2.01223078627025	0.56	0.02	4.35502535147545e-147	1.18644225421632e-110	2.016355465183e-151	Progenitors
cdo1	4.04268823770893e-145	2.17620608353979	0.531	0.016	1.74632003804312e-140	1.4784802823936e-151	2.43403394581869	0.548	0.012	6.38659127585562e-147	4.04268823770893e-145	2.95696056478715e-151	Progenitors
ZFP36L2	1.38045230032188e-149	2.41497375722587	0.572	0.031	5.96313980170044e-145	8.33495927467347e-139	2.32686311128248	0.529	0.027	3.6004523578807e-134	8.33495927467347e-139	2.76090460064377e-149	Progenitors
atp1b41	4.87343429708592e-144	3.35345168923824	0.55	0.02	2.1051774133122e-139	3.99707024160672e-149	3.21119425254253	0.56	0.02	1.72661443226685e-144	4.87343429708592e-144	7.99414048321339e-149	Progenitors
zgc:1951731	1.73756459410225e-143	2.20916723365017	0.559	0.028	7.50575777714348e-139	1.64353526413988e-95	1.7705632601058	0.413	0.024	7.09957928050503e-91	1.64353526413988e-95	3.47512918820457e-143	Progenitors
her15.1	1.00807754846911e-134	2.75062262146371	0.496	0.005	4.35459258612202e-130	1.89788485858118e-137	2.84039841245214	0.484	0.004	8.19829322361313e-133	1.00807754846911e-134	3.79576971716233e-137	Progenitors
cox4i21	7.52967979619403e-136	1.89863882599794	0.505	0.027	3.25259578156194e-131	2.72963643936291e-104	1.77635638004733	0.422	0.019	1.1791210527116e-99	2.72963643936291e-104	1.50593595923884e-135	Progenitors
tspan73	7.34840042226437e-117	1.70981025523569	0.506	0.031	3.17428853040554e-112	4.6288789121825e-133	1.69517805810817	0.519	0.041	1.99953682369547e-128	7.34840042226437e-117	9.25775782436485e-133	Progenitors
gpr37l1b	3.87975274482239e-132	3.08179539302968	0.505	0.008	1.67593679318093e-127	8.12186002009503e-131	3.15515220675118	0.495	0.007	3.50839987288045e-126	8.12186002009503e-131	7.75950548964471e-132	Progenitors
ENSAMXG000000196934	3.4539130607462e-107	-1.87121595449464	0.133	0.56	1.49198682485053e-102	3.79461915042424e-131	-2.12662798381898	0.125	0.628	1.63916163440876e-126	3.4539130607462e-107	7.58923830084854e-131	Progenitors
si:ch73-335l21.44	1.4073246025146e-128	2.12197931075411	0.652	0.162	6.07922008548231e-124	5.12865049987843e-69	1.56231000769449	0.528	0.18	2.21542315643249e-64	5.12865049987843e-69	2.81464920502913e-128	Progenitors
fads2	3.37123909696646e-99	1.69275615592295	0.398	0.012	1.4562741527166e-94	1.63817883294116e-125	1.97367526746532	0.483	0.023	7.07644110465592e-121	3.37123909696646e-99	3.27635766588223e-125	Progenitors
gng34	1.41597165041177e-121	-1.91835709017591	0.13	0.564	6.11657273828372e-117	7.60431238258739e-119	-1.93353995966121	0.114	0.598	3.28483481990628e-114	7.60431238258739e-119	2.83194330082351e-121	Progenitors
endouc	1.06422712418688e-94	1.17678546072083	0.501	0.046	4.59714190835008e-90	3.0032847947053e-121	1.76924314916103	0.496	0.026	1.29732893276885e-116	1.06422712418688e-94	6.00656958941075e-121	Progenitors
scg54	9.9465621450754e-102	-1.93885761444646	0.149	0.566	4.29661644980822e-97	4.77908083750363e-121	-2.01487326294315	0.168	0.623	2.06441954937644e-116	9.9465621450754e-102	9.55816167500738e-121	Progenitors
cyr613	8.8656784921728e-114	2.07808691838812	0.53	0.068	3.82970713826389e-109	8.9285220117087e-119	2.1807299899442	0.559	0.07	3.85685365339781e-114	8.8656784921728e-114	1.78570440234176e-118	Progenitors
slc6a11b	2.24886198389871e-117	2.63916996377613	0.51	0.047	9.71440911184726e-113	5.79694619467798e-108	2.3508993313638	0.49	0.052	2.50410684771505e-103	5.79694619467798e-108	4.49772396779736e-117	Progenitors
oaz1b3	8.59639030286139e-117	-1.27232069840858	0.525	0.799	3.71338271912704e-112	7.90015390130331e-108	-1.19326155031208	0.525	0.797	3.41262948074599e-103	7.90015390130331e-108	1.71927806057227e-116	Progenitors
id13	1.1262037252834e-116	2.37800766196119	0.564	0.084	4.8648622321067e-112	1.96123997991272e-113	2.31043419665379	0.558	0.089	8.47196834122899e-109	1.96123997991272e-113	2.25240745056686e-116	Progenitors
mfge8a	2.36218373355343e-115	2.44258543121226	0.474	0.023	1.02039250738308e-110	2.590115934304e-84	2.12005984470668	0.38	0.017	1.1188523801413e-79	2.590115934304e-84	4.72436746710686e-115	Progenitors
gpc4	1.72618533135177e-114	1.80910734164609	0.463	0.021	7.45660277584026e-110	1.97922203131556e-105	1.96189914754574	0.454	0.016	8.54964540867384e-101	1.97922203131556e-105	3.45237066270351e-114	Progenitors
CALM24	8.00134981747049e-64	-1.0853363135993	0.721	0.79	3.45634308065273e-59	7.03068742863154e-114	-1.45800273109526	0.567	0.809	3.03704604854596e-109	8.00134981747049e-64	1.40613748572633e-113	Progenitors
ENSAMXG000000054853	5.20043477333683e-113	1.139169412216	0.763	0.258	2.24643180903831e-108	3.24913445971081e-96	1.01898046997673	0.725	0.276	1.40352861256128e-91	3.24913445971081e-96	1.04008695466737e-112	Progenitors
s100v22	1.35707817915225e-106	1.74178721850888	0.463	0.028	5.86217061048398e-102	1.41974202471559e-111	1.9508027250153	0.478	0.026	6.13285962416394e-107	1.35707817915225e-106	2.8394840494312e-111	Progenitors
atp6v1g14	3.1515824435272e-84	-1.53749652714577	0.248	0.606	1.36138906813044e-79	9.00884510424382e-111	-1.67366341019503	0.216	0.635	3.8915508196802e-106	3.1515824435272e-84	1.80176902084875e-110	Progenitors
atp1a1b4	5.63178806940007e-107	2.1223468882612	0.544	0.086	2.43276349233875e-102	1.11753414233292e-109	1.91842860437594	0.511	0.065	4.8274122346355e-105	5.63178806940007e-107	2.23506828466584e-109	Progenitors
gpm6bb	7.82733601499953e-76	1.54480956656428	0.335	0.01	3.38117433839935e-71	3.91381990750178e-109	1.95361438104403	0.429	0.014	1.69065278544354e-104	7.82733601499953e-76	7.82763981500361e-109	Progenitors
glula4	4.32853611451339e-107	1.53863622156406	0.718	0.252	1.86979774538635e-102	1.70306863643023e-88	1.56292334529773	0.672	0.247	7.35674558878765e-84	1.70306863643023e-88	8.65707222902687e-107	Progenitors
npas4a4	4.56934390091157e-97	-1.94277890705378	0.108	0.526	1.97381948487677e-92	4.62117860555172e-107	-1.99542965946661	0.095	0.542	1.99621052224018e-102	4.56934390091157e-97	9.2423572111034e-107	Progenitors
zgc:1536154	4.4306454580674e-100	-1.79761882412263	0.058	0.452	1.91390591852138e-95	5.81056950488953e-102	-1.872059089747	0.062	0.489	2.50999170902713e-97	4.4306454580674e-100	1.16211390097791e-101	Progenitors
rtn1a4	2.09994674166696e-86	-1.56677317918302	0.346	0.642	9.07113993997876e-82	6.6156923309582e-102	-1.60239437524281	0.329	0.682	2.85778061620401e-97	2.09994674166696e-86	1.32313846619163e-101	Progenitors
arrdc2	1.13365278659973e-66	1.3041082360847	0.394	0.065	4.89703994227487e-62	1.35976654275988e-101	1.73477547375525	0.481	0.046	5.87378353475987e-97	1.13365278659973e-66	2.71953308551974e-101	Progenitors
rnasekb4	4.44814224484797e-96	-1.56865106658205	0.23	0.6	1.92146400550698e-91	2.66518366940789e-101	-1.54986885478778	0.229	0.617	1.15127938967413e-96	4.44814224484797e-96	5.33036733881572e-101	Progenitors
marcksl1b4	1.50590491361969e-67	-1.35881530714843	0.484	0.7	6.50505745536298e-63	2.58162953131174e-100	-1.39291257504777	0.41	0.713	1.11518650864073e-95	1.50590491361969e-67	5.16325906262346e-100	Progenitors
sox19b	5.0853896462603e-98	1.65571816741793	0.381	0.008	2.19673576549506e-93	1.04365971930275e-89	1.72449235347941	0.371	0.007	4.50829688947211e-85	1.04365971930275e-89	1.01707792925205e-97	Progenitors
her61	4.07341032264874e-79	1.8387285065594	0.383	0.03	1.75959105707458e-74	1.40486254998028e-97	2.04238841251996	0.404	0.029	6.06858475714983e-93	4.07341032264874e-79	2.80972509996056e-97	Progenitors
cnn3a2	2.57120032977276e-95	1.60672967989084	0.473	0.056	1.11068140645194e-90	1.87081916540152e-90	1.53070139167257	0.393	0.032	8.08137754878493e-86	1.87081916540152e-90	5.14240065954548e-95	Progenitors
atp1a3a4	4.02932938943343e-94	-1.75626456659244	0.125	0.515	1.74054941635356e-89	1.81446601554379e-79	-1.62506125388996	0.096	0.45	7.8379488473445e-75	1.81446601554379e-79	8.05865877886689e-94	Progenitors
plpp31	2.88952498150062e-93	1.86915508415077	0.382	0.017	1.24818810625882e-88	1.92778090522538e-71	1.56957314072406	0.283	0.013	8.32743517630209e-67	1.92778090522538e-71	5.7790499630013e-93	Progenitors
gap434	1.32807787953534e-56	-1.48322759990436	0.146	0.443	5.73689801622882e-52	3.40859984676564e-93	-1.72147526960326	0.103	0.477	1.47241287580735e-88	1.32807787953534e-56	6.81719969353131e-93	Progenitors
her12	1.11459002020388e-59	2.15641699493343	0.259	0.003	4.81469451027471e-55	3.50240858146226e-92	2.82633011551612	0.386	0.005	1.51293543493425e-87	1.11459002020388e-59	7.00481716292451e-92	Progenitors
mdkb3	3.36640104465119e-91	1.24539678746196	0.798	0.446	1.45418425925798e-86	6.54597721965842e-68	1.13277747099313	0.774	0.48	2.82766577957585e-63	6.54597721965842e-68	6.73280208930236e-91	Progenitors
sypa4	2.40590227730643e-90	-1.78435838289479	0.065	0.455	1.03927760672806e-85	9.23001574248126e-82	-1.74736788414939	0.049	0.424	3.98708990027963e-77	9.23001574248126e-82	4.81180455461287e-90	Progenitors
krt82	1.59349302860374e-87	1.38933795199805	0.442	0.062	6.88341183565957e-83	4.6812738880558e-81	1.52275664212742	0.434	0.058	2.02216988142347e-76	4.6812738880558e-81	3.18698605720745e-87	Progenitors
rtn1b4	1.77124981760128e-82	-1.6919319039426	0.202	0.56	7.65126783709224e-78	2.49094480609592e-87	-1.63825760824343	0.176	0.564	1.07601342788925e-82	1.77124981760128e-82	4.98188961219185e-87	Progenitors
ENSAMXG000000159074	4.03753703903356e-87	-1.42142216692654	0.426	0.693	1.74409487475133e-82	6.88244112116633e-76	-1.26834255335198	0.409	0.69	2.97300809111022e-71	6.88244112116633e-76	8.07507407806703e-87	Progenitors
napba4	4.4695216349241e-87	-1.69481155317936	0.058	0.437	1.93069926063817e-82	6.11476997507371e-81	-1.64916004768884	0.069	0.455	2.64139718613259e-76	6.11476997507371e-81	8.93904326984815e-87	Progenitors
serpinh1b2	1.06630534868718e-86	2.13368628172302	0.384	0.018	4.60611921472401e-82	1.02419328058641e-58	2.04627165665861	0.259	0.016	4.42420771414911e-54	1.02419328058641e-58	2.13261069737436e-86	Progenitors
gpx4a	3.90669801006828e-54	1.03780928396841	0.318	0.048	1.6875763394092e-49	1.66684219591636e-85	1.46126589202564	0.405	0.042	7.2002582336999e-81	3.90669801006828e-54	3.33368439183274e-85	Progenitors
tagln1	4.44723028057512e-75	1.67284550333359	0.311	0.017	1.92107006430003e-70	1.36325296748537e-84	1.99568534159424	0.383	0.024	5.88884384364657e-80	4.44723028057512e-75	2.72650593497079e-84	Progenitors
zgc:1229794	3.84150387814044e-72	-2.23268107425102	0.11	0.459	1.65941443024032e-67	5.24542749441159e-84	-2.28041757358465	0.092	0.461	2.26586731476098e-79	3.84150387814044e-72	1.04908549888233e-83	Progenitors
ENSAMXG00000028718	2.3754974533701e-83	2.27256856105833	0.338	0.006	1.02614363493228e-78	4.79751359384798e-30	1.23035463026947	0.13	0.002	2.07238194713451e-25	4.79751359384798e-30	4.75099490674025e-83	Progenitors
ENSAMXG000000206141	3.91250408780659e-83	1.70504410566844	0.375	0.019	1.69008439080981e-78	9.06704265199791e-78	1.49414708564881	0.318	0.015	3.91669041438354e-73	9.06704265199791e-78	7.82500817561315e-83	Progenitors
zfp36l1a1	2.61182552208589e-81	1.116753331932	0.514	0.105	1.12823027077544e-76	5.13284126858665e-83	1.08048059664687	0.421	0.063	2.21723344279138e-78	2.61182552208589e-81	1.02656825371733e-82	Progenitors
stmn1b4	1.3380047814807e-70	-1.50515359945862	0.493	0.71	5.77977925456219e-66	6.32816403251444e-82	-1.48669343514858	0.409	0.726	2.73357701712526e-77	1.3380047814807e-70	1.2656328065029e-81	Progenitors
sypb4	6.14647498328009e-78	-1.54369103146848	0.046	0.377	2.6550927985275e-73	2.26592586223931e-81	-1.58652733863264	0.043	0.381	9.78811994711513e-77	6.14647498328009e-78	4.53185172447861e-81	Progenitors
ywhag14	3.26832924353897e-72	-1.48065448686287	0.244	0.568	1.41182018333153e-67	9.98723908485468e-80	-1.5660834620348	0.201	0.578	4.31418766748467e-75	3.26832924353897e-72	1.99744781697097e-79	Progenitors
si:ch73-352p4.8	1.92220199690834e-79	1.43669039472253	0.295	0.007	8.30333596604494e-75	9.32144777655394e-65	1.42759324139846	0.279	0.01	4.02658579603801e-60	9.32144777655394e-65	3.84440399381666e-79	Progenitors
nsfa4	4.24619621264937e-74	-1.50419692335478	0.049	0.383	1.83422937797815e-69	1.75739705731794e-78	-1.58266709019754	0.048	0.395	7.59142806849632e-74	4.24619621264937e-74	3.51479411463592e-78	Progenitors
atp6v0ca4	1.38059214316618e-67	-1.27747253997056	0.429	0.692	5.96374388083494e-63	2.18484831897586e-78	-1.32232029575785	0.405	0.697	9.43788928348004e-74	1.38059214316618e-67	4.36969663795174e-78	Progenitors
crtac1a	1.38758195233497e-77	1.44674500279336	0.323	0.003	5.99393775950137e-73	4.02509350782226e-26	0.826529432007354	0.101	0.002	1.73871964257398e-21	4.02509350782226e-26	2.77516390466991e-77	Progenitors
hopx1	1.64611212943288e-76	1.65284834238075	0.389	0.032	7.1107105655112e-72	5.98682939271553e-51	1.28546187509259	0.257	0.02	2.58613069277133e-46	5.98682939271553e-51	3.29222425886577e-76	Progenitors
zgc:1627304	1.85000759345881e-76	0.674952250974533	0.645	0.229	7.99147780146402e-72	2.25543087197934e-49	0.617592498947513	0.514	0.167	9.74278473768917e-45	2.25543087197934e-49	3.70001518691764e-76	Progenitors
vsnl1b4	3.36265986182827e-76	-1.54144159635958	0.031	0.339	1.45256818051396e-71	3.62312043417803e-69	-1.61055394826643	0.031	0.347	1.56507933395188e-64	3.62312043417803e-69	6.72531972365659e-76	Progenitors
hbegfa1	7.23038800382324e-61	2.1459046251153	0.33	0.022	3.12331070601153e-56	2.26215703882301e-74	2.24600283113468	0.322	0.019	9.77183976060376e-70	7.23038800382324e-61	4.524314077646e-74	Progenitors
atp6v1e1b4	6.3595708320629e-63	-1.3325382153027	0.146	0.458	2.74714381232621e-58	3.5826710377259e-74	-1.41614851990699	0.142	0.485	1.54760640816646e-69	6.3595708320629e-63	7.16534207545179e-74	Progenitors
rab3b4	5.92909885613699e-70	-1.44036362050242	0.033	0.32	2.5611928328855e-65	5.7392647531665e-74	-1.57263724264112	0.036	0.352	2.47919019542533e-69	5.92909885613699e-70	1.14785295063331e-73	Progenitors
ywhah4	1.08847879581436e-56	-1.26801075026378	0.108	0.4	4.7019018542793e-52	1.24395241598534e-73	-1.46384836147871	0.085	0.422	5.37350125133189e-69	1.08847879581436e-56	2.48790483197071e-73	Progenitors
qpct4	1.09490545455974e-54	-1.19997453278703	0.089	0.355	4.7296630920617e-50	2.83302830287026e-72	-1.43327414421597	0.079	0.387	1.22378323599086e-67	1.09490545455974e-54	5.66605660574049e-72	Progenitors
ENSAMXG000000044043	4.52864288438643e-72	-1.36715526538299	0.268	0.591	1.95623786676841e-67	2.22535779546519e-68	-1.53550317960515	0.169	0.501	9.612878069071e-64	2.22535779546519e-68	9.05728576877293e-72	Progenitors
stmn2a4	2.86085726605316e-67	-1.36238672037552	0.065	0.368	1.23580451321699e-62	1.39850642266055e-71	-1.52932372528517	0.06	0.397	6.04112819396678e-67	2.86085726605316e-67	2.79701284532114e-71	Progenitors
pcdh2ac4	8.19653344652055e-61	-1.44944423704426	0.108	0.454	3.54065655289348e-56	5.39526699676649e-71	-1.46985672119439	0.094	0.444	2.33059348459322e-66	8.19653344652055e-61	1.07905339935329e-70	Progenitors
rplp11	2.39324400725129e-62	0.418216809492542	0.956	0.898	1.03380961381234e-57	3.41785577124024e-70	0.637724584358674	0.922	0.798	1.47641115750265e-65	2.39324400725129e-62	6.83571154248057e-70	Progenitors
perp3	6.07395453520061e-70	1.15477559329395	0.324	0.03	2.62376614057061e-65	1.1614100258942e-69	1.29268312346065	0.302	0.022	5.01694288885518e-65	1.1614100258942e-69	1.21479090704012e-69	Progenitors
cebpd1	1.19282194264394e-69	1.4253137935082	0.296	0.01	5.15263294563904e-65	6.53080671240002e-70	1.69694602449623	0.305	0.01	2.82111257555543e-65	1.19282194264394e-69	1.30616134248001e-69	Progenitors
zgc:172122	8.98066976292146e-70	1.46094580303195	0.311	0.007	3.87937991748918e-65	1.08731011860774e-58	1.39779454488706	0.269	0.007	4.69685351934986e-54	1.08731011860774e-58	1.79613395258431e-69	Progenitors
si:dkey-276j7.14	1.49012761647446e-62	-1.30722853178344	0.17	0.484	6.43690426488471e-58	3.69916017382972e-69	-1.35971590757267	0.169	0.515	1.59792622028922e-64	1.49012761647446e-62	7.39832034765947e-69	Progenitors
map1b4	9.96344760085529e-69	-1.45282681698624	0.041	0.351	4.30391046014146e-64	6.43268275141266e-63	-1.5355724436532	0.046	0.365	2.77872596812773e-58	6.43268275141266e-63	1.99268952017106e-68	Progenitors
ppp3r1a4	1.84847948027037e-68	-1.37883940823626	0.069	0.372	7.98487681092393e-64	7.80017891701653e-58	-1.38510079946307	0.064	0.353	3.36944328678363e-53	7.80017891701653e-58	3.69695896054075e-68	Progenitors
caly4	5.82882246125751e-55	-1.2534801787613	0.067	0.342	2.51787643858941e-50	3.64730752275049e-68	-1.45894505182984	0.065	0.38	1.57552743060253e-63	5.82882246125751e-55	7.29461504550106e-68	Progenitors
vamp23	4.71841597141122e-68	-1.53114266901724	0.11	0.44	2.0382141471705e-63	4.40013820697433e-59	-1.42407914349145	0.097	0.407	1.9007277012667e-54	4.40013820697433e-59	9.43683194282246e-68	Progenitors
slc1a3b	2.36897120377209e-56	1.27980678979928	0.229	0.004	1.02332449089343e-51	4.93747891591208e-68	1.54219738792436	0.271	0.003	2.13284276730654e-63	2.36897120377209e-56	9.87495783182427e-68	Progenitors
slc3a2a2	1.89956993479904e-51	1.11905955238324	0.256	0.017	8.20557224735141e-47	1.42656301970393e-67	1.40377283556817	0.318	0.019	6.16232427621505e-63	1.89956993479904e-51	2.85312603940786e-67	Progenitors
hmgb2a4	2.21938494843133e-64	1.22740085415576	0.655	0.253	9.58707716173881e-60	6.31509202160004e-67	1.06017639049844	0.57	0.169	2.72793030057057e-62	2.21938494843133e-64	1.26301840431999e-66	Progenitors
adgrb1b4	1.64539187863413e-66	-1.94273871154034	0.069	0.371	7.10759929813586e-62	3.84095207932013e-63	-1.89203922487917	0.057	0.339	1.65917606970392e-58	3.84095207932013e-63	3.29078375726825e-66	Progenitors
ybx12	9.93882553411319e-30	0.573111779009337	0.683	0.464	4.29327446597088e-25	1.72904658111042e-66	0.851145267059733	0.769	0.463	7.46896251642267e-62	9.93882553411319e-30	3.45809316222083e-66	Progenitors
notch31	2.82846488973758e-66	1.39315304096981	0.287	0.004	1.22181197841994e-61	2.52382430684065e-59	1.33531371852063	0.252	0.004	1.09021638582596e-54	2.52382430684065e-59	5.65692977947517e-66	Progenitors
jdp2b4	3.93276760109895e-66	0.974023701565817	0.715	0.394	1.69883762064671e-61	6.74295887366844e-43	0.963355780340094	0.623	0.336	2.91275594465856e-38	6.74295887366844e-43	7.86553520219798e-66	Progenitors
ENSAMXG000000180194	3.49027309359495e-65	-1.32488927859851	0.035	0.327	1.50769326824021e-60	6.14189339407809e-63	-1.43691302514897	0.037	0.337	2.65311368943991e-58	6.14189339407809e-63	6.98054618718994e-65	Progenitors
timp4.11	3.9533345650536e-65	1.17067078711579	0.315	0.024	1.7077219320662e-60	3.4248133741106e-54	1.16762397408425	0.285	0.027	1.47941663321455e-49	3.4248133741106e-54	7.90666913010717e-65	Progenitors
ENSAMXG000000215514	4.62376619431627e-65	-1.50989811979655	0.046	0.377	1.9973282829588e-60	2.81557738021779e-54	-1.41384924618205	0.058	0.345	1.21624496093268e-49	2.81557738021779e-54	9.24753238863251e-65	Progenitors
atp6v1f4	4.9402439422774e-65	-1.25815829210839	0.164	0.473	2.13403717574557e-60	1.18027162564854e-62	-1.35180032429885	0.131	0.467	5.09841934131399e-58	1.18027162564854e-62	9.88048788455476e-65	Progenitors
atp1b1b4	5.16078136270914e-60	-1.8393219659494	0.088	0.4	2.22930272524947e-55	8.18611268239036e-65	-1.91319410782517	0.102	0.426	3.53615509541217e-60	5.16078136270914e-60	1.63722253647809e-64	Progenitors
ENSAMXG00000001908	1.00748000178689e-64	0.666319232454996	0.891	0.743	4.35201136371883e-60	7.55784744580962e-64	0.744204779521354	0.795	0.573	3.26476336116638e-59	7.55784744580962e-64	2.01496000357378e-64	Progenitors
ENSAMXG000000040424	2.85099576034074e-54	-1.3427231122791	0.075	0.369	1.23154463859439e-49	1.44871128048461e-64	-1.3828006697652	0.086	0.407	6.25799811830938e-60	2.85099576034074e-54	2.89742256096927e-64	Progenitors
her9	5.26657307373727e-47	1.34239244314261	0.237	0.009	2.27500157066229e-42	7.95155694588033e-64	1.58402547023607	0.275	0.012	3.43483405391193e-59	5.26657307373727e-47	1.59031138917607e-63	Progenitors
ENSAMXG000000073353	8.85450310628337e-64	-1.11270816743453	0.529	0.701	3.82487970682123e-59	1.06104525730565e-62	-0.986863185512493	0.501	0.692	4.58339719798323e-58	1.06104525730565e-62	1.7709006212567e-63	Progenitors
sfrp5	2.75474015666043e-22	0.960040354686242	0.111	0.005	1.18996510547261e-17	4.06596367539349e-63	1.93032312966899	0.243	0.006	1.75637432885973e-58	2.75474015666043e-22	8.13192735078706e-63	Progenitors
ENSAMXG000000103304	4.3706026051563e-63	-1.27960594884385	0.027	0.287	1.88796920734937e-58	3.16381779172916e-57	-1.28276693690276	0.023	0.264	1.36667437149325e-52	3.16381779172916e-57	8.74120521031256e-63	Progenitors
si:ch211-214j24.93	2.94237253483081e-46	-1.19057160595006	0.054	0.317	1.27101666387087e-41	6.19900797129636e-63	-1.31593005510599	0.053	0.334	2.67778547336089e-58	2.94237253483081e-46	1.23980159425926e-62	Progenitors
fosab4	1.9253133699464e-58	0.782860582037123	0.952	0.843	8.31677616415748e-54	6.52291509758101e-63	0.729966702958341	0.968	0.857	2.81770363470207e-58	1.9253133699464e-58	1.30458301951619e-62	Progenitors
DNAJA43	1.07348659285222e-42	-1.00766499782141	0.555	0.736	4.63714003514373e-38	4.58616670566365e-62	-1.293930871506	0.466	0.713	1.98108643184553e-57	1.07348659285222e-42	9.17233341132721e-62	Progenitors
map1aa4	3.41664411230021e-60	-1.22907802535994	0.069	0.357	1.47588775719032e-55	4.61488534791103e-62	-1.26319363183882	0.083	0.364	1.99349202373713e-57	3.41664411230021e-60	9.22977069582211e-62	Progenitors
rpl7a2	2.77514236504563e-34	0.435970393225107	0.876	0.806	1.19877824742876e-29	4.73844006213681e-62	0.498754561591085	0.888	0.76	2.04686395364124e-57	2.77514236504563e-34	9.47688012427374e-62	Progenitors
sox9a1	5.81686536819553e-62	1.21600874784256	0.311	0.032	2.51271133309942e-57	1.21636895307541e-42	1.16290447988326	0.254	0.024	5.25434896659987e-38	1.21636895307541e-42	1.16337307363911e-61	Progenitors
ndrg3a	6.30328659946471e-62	2.66721319048089	0.38	0.09	2.72283071237077e-57	4.35816767760999e-42	2.42124296008589	0.333	0.075	1.88259769169719e-37	4.35816767760999e-42	1.26065731989294e-61	Progenitors
rps181	1.61686251251418e-53	0.427806448599755	0.929	0.862	6.98436099530752e-49	1.02800242950741e-61	0.590382210448233	0.893	0.745	4.44066209474314e-57	1.61686251251418e-53	2.0560048590148e-61	Progenitors
cybrd1	1.77853750694612e-47	1.14797434730008	0.226	0.012	7.68274846875514e-43	1.15653929964991e-61	1.37127194635357	0.253	0.009	4.99590281269771e-57	1.77853750694612e-47	2.31307859929981e-61	Progenitors
alas14	6.98848587701603e-61	1.26339570992876	0.435	0.1	3.01881624429461e-56	1.03155116066409e-57	1.18900812157759	0.43	0.113	4.45599154872069e-53	1.03155116066409e-57	1.39769717540319e-60	Progenitors
ENSAMXG00000027812	8.45042293306945e-57	1.38967610768044	0.257	0.01	3.65032919439801e-52	2.54147754405157e-60	1.42611558654162	0.247	0.011	1.09784205470396e-55	8.45042293306945e-57	5.08295508810312e-60	Progenitors
id44	1.72595080295366e-56	1.72828778725198	0.479	0.159	7.45558968351891e-52	4.98358506720396e-60	1.79167476285639	0.525	0.194	2.15275924148009e-55	1.72595080295366e-56	9.96717013440786e-60	Progenitors
ENSAMXG000000181471	1.7125554693347e-59	1.44354227740806	0.276	0.012	7.39772586088511e-55	5.25869542375248e-39	1.08053869573272	0.2	0.016	2.27159866219836e-34	5.25869542375248e-39	3.42511093866945e-59	Progenitors
rps27a	3.10982920673474e-58	0.449212468977099	0.952	0.911	1.34335292243321e-53	7.04017543426952e-58	0.550492464678392	0.929	0.829	3.0411445823414e-53	7.04017543426952e-58	6.2196584134695e-58	Progenitors
ENSAMXG000000161764	8.27662198806462e-58	-1.60607408468778	0.024	0.27	3.57525240018428e-53	2.66383512924257e-53	-1.5680614351124	0.02	0.25	1.15069686077891e-48	2.66383512924257e-53	1.65532439761292e-57	Progenitors
ENSAMXG000000177632	1.28728141772451e-57	0.752826718394727	0.428	0.125	5.56066954014456e-53	3.79337350191212e-30	0.621666086972732	0.264	0.083	1.63862355162098e-25	3.79337350191212e-30	2.57456283544899e-57	Progenitors
ucp24	1.37117985633683e-57	0.821334411271842	0.451	0.125	5.92308562541821e-53	2.74192695723256e-46	0.89870158006078	0.35	0.08	1.18443018771575e-41	2.74192695723256e-46	2.74235971267367e-57	Progenitors
tmsb24	1.03223274340574e-56	-1.33358173238658	0.014	0.257	4.45893578168979e-52	1.09592509758747e-42	-1.35630380894169	0.015	0.238	4.73406764404858e-38	1.09592509758747e-42	2.06446548681151e-56	Progenitors
RPL22 (1 of many)	2.11387491737023e-56	0.696531764663706	0.729	0.462	9.1313054805642e-52	8.10890280129379e-48	0.704488778265808	0.611	0.331	3.50280274307488e-43	8.10890280129379e-48	4.22774983474049e-56	Progenitors
pdlim12	4.94505300677657e-49	1.2090384867942	0.291	0.034	2.13611454733728e-44	3.29241769692149e-56	1.35134743349231	0.269	0.023	1.42222567253918e-51	4.94505300677657e-49	6.58483539384298e-56	Progenitors
uchl14	1.52924368769807e-35	-1.04908587590623	0.293	0.53	6.60587395774937e-31	3.87623068157923e-56	-1.09535841860694	0.375	0.619	1.67441536752178e-51	1.52924368769807e-35	7.75246136315853e-56	Progenitors
krt183	7.954476148289e-56	1.21626841067518	0.266	0.02	3.4360950617764e-51	7.73730267471734e-54	1.14956491859139	0.239	0.023	3.34228263639765e-49	7.73730267471734e-54	1.5908952296578e-55	Progenitors
rpl36a	8.22591981171674e-56	0.443571833774311	0.956	0.904	3.55335058106728e-51	3.35304506266695e-45	0.534688679985905	0.883	0.77	1.44841487572024e-40	3.35304506266695e-45	1.64518396234335e-55	Progenitors
nptna4	1.16793835586888e-55	-1.2920104658614	0.035	0.274	5.04514331584679e-51	1.30118036416505e-53	-1.55486954053599	0.055	0.325	5.62070881908377e-49	1.30118036416505e-53	2.33587671173777e-55	Progenitors
ENSAMXG000000190314	1.24533504246322e-55	-1.29745557706119	0.02	0.261	5.37947378292836e-51	6.30891101581682e-49	-1.33017143380957	0.016	0.244	2.72526029150239e-44	6.30891101581682e-49	2.49067008492645e-55	Progenitors
ptmaa3	2.64052404981008e-49	-0.556565593432748	0.745	0.901	1.14062717379646e-44	1.36399965805547e-55	-0.736554940339493	0.691	0.864	5.89206932290223e-51	2.64052404981008e-49	2.72799931611097e-55	Progenitors
tmem59l4	1.88109619156671e-55	-1.2214329055398	0.149	0.421	8.12577121871072e-51	6.65770561406786e-53	-1.22233530586492	0.148	0.446	2.87592909410889e-48	6.65770561406786e-53	3.76219238313345e-55	Progenitors
ENSAMXG00000006872	2.19435536485391e-34	1.00950476790026	0.15	0.005	9.47895686955945e-30	2.7376686028358e-55	1.70319080647907	0.243	0.006	1.18259070636698e-50	2.19435536485391e-34	5.4753372056716e-55	Progenitors
gsta.11	2.28000856363183e-32	0.815159741506618	0.167	0.009	9.84895299232042e-28	3.48849538609842e-55	1.20594684548677	0.265	0.017	1.50692535193293e-50	2.28000856363183e-32	6.97699077219683e-55	Progenitors
atp6v1h4	3.12124241571488e-50	-1.1003414194853	0.121	0.387	1.34828308631636e-45	3.69063883980823e-55	-1.25548108501986	0.093	0.375	1.59424525963196e-50	3.12124241571488e-50	7.3812776796165e-55	Progenitors
zfp36l22	5.32319432660866e-55	1.21288183623273	0.242	0.013	2.29946025326514e-50	3.8528716870345e-45	1.01549579362879	0.195	0.016	1.66432498264829e-40	3.8528716870345e-45	1.06463886532173e-54	Progenitors
syt44	4.41111475948015e-43	-1.23154786680024	0.041	0.303	1.90546924265264e-38	5.8853607010917e-55	-1.37832593806962	0.031	0.299	2.54229926205058e-50	4.41111475948015e-43	1.17707214021835e-54	Progenitors
sfrp1a	2.25589455098719e-54	1.09459968668138	0.212	0.003	9.74478769189938e-50	1.46835962553636e-54	1.26043879670582	0.22	0.003	6.34287307442941e-50	2.25589455098719e-54	2.93671925107272e-54	Progenitors
syt1a4	3.78552697397725e-54	-1.21073846163205	0.018	0.233	1.63523408694895e-49	1.26486874476088e-36	-1.08814511901824	0.013	0.182	5.46385351674355e-32	1.26486874476088e-36	7.57105394795447e-54	Progenitors
rpl37.11	5.14371871856098e-54	0.375526072604739	0.931	0.843	2.22193217485679e-49	2.99450486611456e-36	0.495052835588988	0.83	0.677	1.2935362670155e-31	2.99450486611456e-36	1.0287437437122e-53	Progenitors
clstn34	1.6044909475354e-50	-1.20899614339663	0.044	0.294	6.93091954606867e-46	5.33729322885452e-54	-1.29354270072622	0.033	0.293	2.30555055606829e-49	1.6044909475354e-50	1.06745864577091e-53	Progenitors
atp6v1aa4	4.60283576515505e-47	-1.18068348532922	0.104	0.388	1.98828696547403e-42	6.28347000985379e-54	-1.26003653933241	0.088	0.37	2.71427054015654e-49	4.60283576515505e-47	1.25669400197077e-53	Progenitors
elavl24	2.02074164131518e-53	-1.24154801330945	0.015	0.238	8.7289976679892e-49	1.48955300268168e-49	-1.31737995457104	0.018	0.253	6.43442210568405e-45	1.48955300268168e-49	4.04148328263037e-53	Progenitors
rps8a2	1.46270899557753e-42	0.507575774589319	0.869	0.785	6.31846404819625e-38	2.93661838898583e-53	0.603389348847136	0.873	0.711	1.26853104549021e-48	1.46270899557753e-42	5.8732367779717e-53	Progenitors
stmn34	1.06088877403012e-52	-1.08990085546077	0.027	0.256	4.58272123717791e-48	4.06172361215391e-53	-1.25637281642393	0.02	0.256	1.75454274874212e-48	1.06088877403012e-52	8.12344722430788e-53	Progenitors
ENSAMXG000000025172	9.6219147137621e-53	0.668386635424153	0.83	0.612	4.15637849890381e-48	2.39498458469425e-29	0.479469382924918	0.831	0.618	1.03456149105038e-24	2.39498458469425e-29	1.92438294275242e-52	Progenitors
dap1b1	6.98520316054741e-52	0.703486695432983	0.389	0.096	3.01739820926167e-47	5.28571400757604e-31	0.586080483692258	0.279	0.067	2.28326987985262e-26	5.28571400757604e-31	1.39704063210948e-51	Progenitors
eef1a1a4	3.72565716668155e-43	-0.978615626266768	0.211	0.456	1.60937212629143e-38	8.47210154537447e-52	-1.10155841383034	0.215	0.5	3.65969370455541e-47	3.72565716668155e-43	1.6944203090749e-51	Progenitors
vsnl1a4	2.48879453275897e-49	-1.46514980455648	0.063	0.315	1.07508457431589e-44	1.00070774375658e-51	-1.71973113314535	0.046	0.321	4.32275724070529e-47	2.48879453275897e-49	2.00141548751317e-51	Progenitors
atp6ap24	1.1928568259346e-51	-1.13864219039247	0.146	0.447	5.15278363098971e-47	2.48974654914469e-50	-1.17425329508275	0.127	0.413	1.07549581683403e-45	2.48974654914469e-50	2.3857136518692e-51	Progenitors
adh5	1.48804156350177e-51	0.97721239118036	0.382	0.083	6.4278931418586e-47	3.82419932605272e-39	0.959475898007822	0.326	0.072	1.65193938287499e-34	3.82419932605272e-39	2.97608312700354e-51	Progenitors
eef1a1b4	1.03796256902591e-44	-1.1348159484112	0.047	0.285	4.48368690942124e-40	1.62074649714465e-51	-1.31908167303361	0.039	0.305	7.00113864371576e-47	1.03796256902591e-44	3.24149299428932e-51	Progenitors
si:dkey-261i16.54	4.04604450375918e-51	-1.34595915229915	0.025	0.264	1.74776984428885e-46	5.7993900451375e-50	-1.36533113066797	0.03	0.256	2.50516251779805e-45	5.7993900451375e-50	8.09208900751839e-51	Progenitors
basp14	4.35612347286574e-51	-1.1511468543986	0.017	0.244	1.88171465657381e-46	1.08610857507579e-49	-1.23986407410757	0.018	0.258	4.69166321175489e-45	1.08610857507579e-49	8.71224694573148e-51	Progenitors
aplp14	1.09865033295955e-50	-1.14240414590212	0.023	0.242	4.74583984328539e-46	3.30172095023252e-31	-1.02355220192941	0.022	0.199	1.42624439887194e-26	3.30172095023252e-31	2.19730066591913e-50	Progenitors
rpl131	4.20780837497925e-44	0.469200424096596	0.873	0.788	1.81764698373979e-39	2.33899814658472e-50	0.55789153618748	0.85	0.682	1.0103770293802e-45	4.20780837497925e-44	4.67799629316943e-50	Progenitors
rpl261	6.52476544680174e-37	0.384201110269747	0.891	0.809	2.81850293005495e-32	3.36801325625596e-50	0.526759397629674	0.852	0.696	1.45488068630489e-45	6.52476544680174e-37	6.73602651251193e-50	Progenitors
pim3	1.3290832845034e-45	1.14792414357059	0.31	0.039	5.74124106406933e-41	3.92187462359696e-50	1.13410285423954	0.303	0.045	1.69413218115518e-45	1.3290832845034e-45	7.8437492471939e-50	Progenitors
irf1b2	5.3947017307509e-50	1.25226332806462	0.349	0.055	2.33034930663247e-45	6.97564254049912e-47	1.28414649533333	0.305	0.051	3.01326830821941e-42	6.97564254049912e-47	1.07894034615018e-49	Progenitors
rps51	6.28589150514777e-39	0.403313918576575	0.873	0.769	2.71531655347868e-34	6.72859280825407e-50	0.490208749206234	0.845	0.672	2.90655023538151e-45	6.28589150514777e-39	1.34571856165081e-49	Progenitors
hhip	2.69980127795686e-47	1.12071091981416	0.174	0.006	1.16623315803902e-42	6.82705135880254e-50	1.41476783692754	0.201	0.005	2.94908137546193e-45	2.69980127795686e-47	1.36541027176052e-49	Progenitors
sult4a14	3.97760998497332e-42	-1.12020433334454	0.038	0.261	1.71820818520892e-37	9.11940818546814e-50	-1.1406511493839	0.03	0.249	3.93931075387667e-45	3.97760998497332e-42	1.82388163709363e-49	Progenitors
oaz1a4	1.38024750642515e-49	-0.982120649509241	0.497	0.685	5.9622551535047e-45	4.15795394919316e-49	-0.8398539508931	0.503	0.686	1.79611136743297e-44	4.15795394919316e-49	2.76049501285031e-49	Progenitors
phgdh	1.80032099856741e-44	1.11914316560029	0.334	0.055	7.77684661751166e-40	2.41409615077313e-49	1.11947865449123	0.318	0.055	1.04281711424947e-44	1.80032099856741e-44	4.8281923015463e-49	Progenitors
clstn14	1.63038484426446e-44	-1.01130597739937	0.3	0.513	7.04277341176919e-40	3.85211313884737e-49	-1.05830443550668	0.281	0.531	1.6639973125879e-44	1.63038484426446e-44	7.70422627769475e-49	Progenitors
gpc5b	4.19586963370715e-49	1.14256358798738	0.196	0.002	1.81248980567248e-44	1.6985128306564e-39	1.1245661606698	0.176	0.003	7.33706587458646e-35	1.6985128306564e-39	8.39173926741435e-49	Progenitors
slc27a1b	8.63913291010711e-49	0.994826322504127	0.2	0.004	3.73184624317897e-44	7.111695179333e-31	0.853906538511097	0.153	0.007	3.07203896661648e-26	7.111695179333e-31	1.72782658202142e-48	Progenitors
ldha4	7.53077426443898e-31	-1.10734697636661	0.074	0.279	3.2530685590097e-26	1.55089035461944e-48	-1.24420952489895	0.042	0.261	6.6993810648496e-44	7.53077426443898e-31	3.10178070923889e-48	Progenitors
ndfip14	2.78803841498922e-48	-1.03140906137357	0.269	0.532	1.20434895412289e-43	2.7806766501436e-38	-0.873300363938573	0.233	0.466	1.20116889256253e-33	2.7806766501436e-38	5.57607682997849e-48	Progenitors
rhoub1	3.96437846626795e-48	1.11546862381952	0.281	0.044	1.71249256607376e-43	7.76189661796166e-43	1.12673059681895	0.223	0.031	3.3529064820609e-38	7.76189661796166e-43	7.92875693253588e-48	Progenitors
lrig1	9.15692737175371e-48	1.12466548448294	0.2	0.003	3.95551791677645e-43	8.10727405313433e-38	0.985698439137696	0.158	0.003	3.50209917273244e-33	8.10727405313433e-38	1.83138547435074e-47	Progenitors
TIMP32	9.96734728850205e-48	0.763915668038072	0.292	0.062	4.30559500821423e-43	2.07392375953084e-43	0.915685623001703	0.304	0.066	8.95872846404539e-39	2.07392375953084e-43	1.9934694577004e-47	Progenitors
fam49al4	1.10170992872606e-47	-1.11555292582628	0.049	0.285	4.75905637911797e-43	3.50275248448364e-47	-1.24067508078695	0.044	0.293	1.5130839907224e-42	3.50275248448364e-47	2.20341985745212e-47	Progenitors
atp6v1d4	1.3087272909267e-39	-0.895548206322709	0.124	0.342	5.65330927861605e-35	1.20185340112305e-47	-1.06749010867527	0.094	0.337	5.19164613683124e-43	1.3087272909267e-39	2.40370680224611e-47	Progenitors
creg14	2.30219758338243e-33	0.599274480724924	0.331	0.121	9.94480290093707e-29	1.28041723554207e-47	0.919068133242163	0.401	0.118	5.53101833237107e-43	2.30219758338243e-33	2.56083447108414e-47	Progenitors
fosl1a4	6.48312033580999e-43	0.924312837820606	0.442	0.185	2.80051349145984e-38	1.34194035329976e-47	0.927328258753373	0.469	0.202	5.79677974414896e-43	6.48312033580999e-43	2.6838807065995e-47	Progenitors
TWSG1 (1 of many)1	1.65270527221858e-35	0.777169681810499	0.193	0.017	7.1391909644026e-31	3.2544227902391e-47	1.02404656484802	0.234	0.021	1.40581301269958e-42	1.65270527221858e-35	6.50884558047819e-47	Progenitors
cycsb3	1.20452536035872e-27	-0.917454565009048	0.335	0.547	5.20318819914156e-23	5.65844402519926e-47	-1.07114914406787	0.318	0.563	2.44427806556533e-42	1.20452536035872e-27	1.13168880503985e-46	Progenitors
cish2	8.95086967881795e-47	1.08522487852183	0.297	0.061	3.86650717515899e-42	2.88239431408889e-25	0.915996395483333	0.239	0.066	1.24510787185698e-20	2.88239431408889e-25	1.7901739357636e-46	Progenitors
cdkn1cb1	1.18621871968993e-46	1.00722627508706	0.285	0.045	5.12410900344458e-42	6.70046304770202e-20	0.718013108282548	0.17	0.036	2.89439902271584e-15	6.70046304770202e-20	2.37243743937985e-46	Progenitors
fgfr2	1.38620678905009e-46	1.14018776598484	0.215	0.005	5.98799746665969e-42	1.48111160079606e-37	1.05091708632152	0.179	0.006	6.39795778195875e-33	1.48111160079606e-37	2.7724135781002e-46	Progenitors
swap70b	3.6096568469226e-35	0.678561852875865	0.23	0.036	1.55926346816516e-30	2.67994289063189e-46	0.833971245253528	0.223	0.021	1.15765493046626e-41	3.6096568469226e-35	5.35988578126381e-46	Progenitors
nptxrb4	1.59176894170541e-37	-0.90744707739976	0.018	0.184	6.87596429748487e-33	3.47903267603443e-46	-1.10883865366498	0.017	0.208	1.50283774506659e-41	1.59176894170541e-37	6.95806535206882e-46	Progenitors
itm2ba2	4.29423394317565e-46	0.801729243162185	0.712	0.423	1.85498023643358e-41	3.71839683742636e-40	0.667150523872715	0.602	0.361	1.60623588186307e-35	3.71839683742636e-40	8.58846788635136e-46	Progenitors
ENSAMXG00000028871	2.76098261203764e-35	1.00569025260937	0.137	0.001	1.1926616589219e-30	4.36765848932382e-46	1.28880903818831	0.196	0.002	1.88669743763321e-41	2.76098261203764e-35	8.73531697864767e-46	Progenitors
ENSAMXG00000024801	4.67986962665952e-46	1.32683860894513	0.208	0.002	2.02156328262811e-41	7.65777898669355e-45	1.33196774081724	0.189	0.003	3.30793078888201e-40	7.65777898669355e-45	9.359739253319e-46	Progenitors
RPL38	4.83350309107736e-46	0.4093214891113	0.895	0.788	2.08792833025269e-41	3.53086678711953e-35	0.509139883582472	0.765	0.593	1.52522852603202e-30	3.53086678711953e-35	9.66700618215476e-46	Progenitors
stx1b4	1.6468690127185e-43	-1.03432550794748	0.028	0.228	7.1139800742401e-39	5.54364479504422e-46	-1.12331558636677	0.028	0.242	2.39468824211525e-41	1.6468690127185e-43	1.10872895900885e-45	Progenitors
spns3	6.51610670071171e-46	1.22950768532051	0.227	0.021	2.81476261150644e-41	1.79549094063335e-45	1.30054065022958	0.221	0.012	7.75598221625389e-41	1.79549094063335e-45	1.30322134014235e-45	Progenitors
zgc:1107831	2.12294157086825e-22	0.649611571176409	0.147	0.02	9.17047070367957e-18	7.60904918435926e-46	1.10466760019553	0.243	0.022	3.28688097616767e-41	2.12294157086825e-22	1.52180983687185e-45	Progenitors
mdka1	1.79324934085704e-44	1.18828727881097	0.198	0.009	7.74629917770017e-40	7.80130228071103e-46	1.36567187714425	0.206	0.011	3.36992854619874e-41	1.79324934085704e-44	1.56026045614222e-45	Progenitors
rpl111	1.43604597319487e-41	0.346653908167945	0.911	0.848	6.20328779040989e-37	8.23014206336575e-46	0.418445620736431	0.893	0.771	3.5551744671121e-41	1.43604597319487e-41	1.64602841267316e-45	Progenitors
rpl72	7.95242524320584e-31	0.381718443533273	0.87	0.798	3.43520913230763e-26	8.55534991414838e-46	0.415144325637957	0.863	0.747	3.69565450241467e-41	7.95242524320584e-31	1.71106998282969e-45	Progenitors
icn2	1.63720609769936e-32	0.68593377653707	0.181	0.024	7.07223918023191e-28	1.17711882162719e-45	1.18190520241857	0.214	0.012	5.08480017378299e-41	1.63720609769936e-32	2.35423764325441e-45	Progenitors
gldc	1.65066717851313e-45	0.898051267068786	0.191	0.004	7.13038701102319e-41	4.24849749339925e-38	0.89040929775855	0.184	0.011	1.83522346222368e-33	4.24849749339925e-38	3.30133435702629e-45	Progenitors
GRIK24	3.91475350793599e-45	-1.24964699325821	0.036	0.258	1.69105607282311e-40	1.9369415611175e-33	-1.03850668961955	0.026	0.199	8.36700646155925e-29	1.9369415611175e-33	7.82950701587203e-45	Progenitors
sparc2	5.18484505412029e-43	0.880263342520351	0.266	0.028	2.23969751802834e-38	7.20878629962945e-45	0.874854980563436	0.244	0.027	3.11397941785093e-40	5.18484505412029e-43	1.44175725992589e-44	Progenitors
id3	1.20594192694152e-26	0.833890366577768	0.25	0.056	5.2093073418093e-22	7.2564870941679e-45	0.85978406254209	0.255	0.053	3.13458473006771e-40	1.20594192694152e-26	1.45129741883359e-44	Progenitors
ENSAMXG00000019192	1.29890558789734e-29	0.977845428918292	0.245	0.049	5.61088246804016e-25	7.7631007572433e-45	1.19093648654273	0.297	0.054	3.35342663410639e-40	1.29890558789734e-29	1.55262015144867e-44	Progenitors
yjefn34	3.07385524751254e-44	-1.08416267632369	0.02	0.225	1.32781325126799e-39	1.10110465180198e-44	-1.18011257735309	0.023	0.228	4.756441764389e-40	3.07385524751254e-44	2.20220930360396e-44	Progenitors
lipf1	4.10833580692589e-34	0.805928017347047	0.254	0.049	1.77467781851778e-29	1.197962955885e-44	1.10801986856173	0.279	0.032	5.17484058053643e-40	4.10833580692589e-34	2.39592591177e-44	Progenitors
cd226	2.54401266395368e-31	0.789306882024825	0.156	0.011	1.09893715044807e-26	1.48657429529725e-44	1.06797494825138	0.174	0.008	6.42155498339551e-40	2.54401266395368e-31	2.97314859059449e-44	Progenitors
RPL27A	2.06570512755367e-41	0.393263983633961	0.897	0.8	8.92322643949358e-37	1.88394007325705e-44	0.51170454457889	0.833	0.669	8.13805593444846e-40	2.06570512755367e-41	3.76788014651411e-44	Progenitors
ctsf4	1.98090201116141e-44	-1.04519763911282	0.24	0.477	8.55690241761392e-40	1.58138743014078e-26	-0.820481532420354	0.272	0.464	6.83111928197915e-22	1.58138743014078e-26	3.96180402232281e-44	Progenitors
rps131	1.48674910505136e-36	0.386438201715611	0.908	0.852	6.42231010909035e-32	2.05305313612901e-44	0.50954943384194	0.865	0.738	8.86857363213648e-40	1.48674910505136e-36	4.10610627225801e-44	Progenitors
crip2	2.44710709743881e-44	1.0608439299798	0.22	0.013	1.05707685288064e-39	6.07862307442109e-38	0.938312836140329	0.174	0.009	2.62578280945768e-33	6.07862307442109e-38	4.8942141948776e-44	Progenitors
RPS201	1.09709514353146e-32	0.277581303704942	0.909	0.849	4.73912189151284e-28	2.91715363150815e-44	0.399070642652247	0.87	0.742	1.26012285420258e-39	1.09709514353146e-32	5.83430726301631e-44	Progenitors
SCD54	3.19692347913756e-44	-1.00062733921408	0.024	0.223	1.38097503528305e-39	1.74976778482524e-35	-1.03635551231186	0.033	0.23	7.55847190010958e-31	1.74976778482524e-35	6.39384695827513e-44	Progenitors
cyp4t8	5.38823870149636e-44	0.953825046977433	0.177	0.002	2.32755747188538e-39	1.50658539697604e-36	0.962621484239147	0.155	0.001	6.50799693931739e-32	1.50658539697604e-36	1.07764774029927e-43	Progenitors
rps122	3.20842876231629e-38	0.306956870002888	0.868	0.727	1.38594497245777e-33	5.81660623926977e-44	0.456643931697782	0.809	0.602	2.51259939717736e-39	3.20842876231629e-38	1.16332124785395e-43	Progenitors
rps24	7.01392520792672e-44	0.336900648243082	0.936	0.881	3.02980527206811e-39	5.17311205574775e-40	0.388048839322997	0.881	0.768	2.23462921472136e-35	5.17311205574775e-40	1.40278504158535e-43	Progenitors
serpina10a4	2.41938867251022e-32	1.00584255426497	0.527	0.288	1.04510332486424e-27	7.4067242427567e-44	1.09228773494542	0.571	0.293	3.19948267114361e-39	2.41938867251022e-32	1.48134484855135e-43	Progenitors
ENSAMXG000000111404	7.75953299767123e-44	-1.01919640184605	0.012	0.205	3.35188546900404e-39	2.77039769167453e-38	-0.994494504615876	0.012	0.186	1.19672869087265e-33	2.77039769167453e-38	1.55190659953425e-43	Progenitors
gstp22	9.21415688499082e-44	0.808924815087016	0.608	0.294	3.98023934960948e-39	8.19214831543217e-40	1.04454044823882	0.528	0.237	3.53876230781724e-35	8.19214831543217e-40	1.84283137699816e-43	Progenitors
rpl14	3.75308624704096e-33	0.325876447976801	0.899	0.829	1.62122066613428e-28	1.01230706353474e-43	0.464876300583211	0.843	0.692	4.37286282235103e-39	3.75308624704096e-33	2.02461412706951e-43	Progenitors
rpl171	3.52382629716318e-38	0.318801999852974	0.881	0.795	1.52218724558558e-33	2.1187837046087e-43	0.450976624658398	0.834	0.679	9.15250996879818e-39	3.52382629716318e-38	4.23756740921743e-43	Progenitors
btg22	9.76488276490299e-42	0.662344766153919	0.94	0.869	4.21813640795515e-37	2.13653576202238e-43	0.620550706331422	0.946	0.858	9.22919353120809e-39	9.76488276490299e-42	4.27307152404478e-43	Progenitors
igf2b1	2.75247596327232e-43	1.17598217219527	0.21	0.01	1.18898704185474e-38	6.82511110943794e-36	1.0400286401727	0.16	0.009	2.94824324594391e-31	6.82511110943794e-36	5.50495192654464e-43	Progenitors
ENSAMXG000000092952	9.37081008054308e-34	0.507701582438026	0.797	0.684	4.04790883049219e-29	3.25483997007635e-43	0.512567725741591	0.805	0.647	1.40599322187388e-38	9.37081008054308e-34	6.50967994015271e-43	Progenitors
elovl2	5.22013925207804e-43	1.01007092457225	0.213	0.013	2.25494355272015e-38	2.67199086109e-40	1.17204363025519	0.227	0.01	1.15421989226505e-35	2.67199086109e-40	1.04402785041561e-42	Progenitors
ppiab4	6.17081488515105e-43	-0.629796780839216	0.667	0.779	2.6656069059387e-38	9.2813842520533e-35	-0.511186223194357	0.664	0.771	4.00927955535946e-30	9.2813842520533e-35	1.23416297703022e-42	Progenitors
rab3ab4	8.20990472249177e-43	-0.887333837567566	0.01	0.178	3.54643254297477e-38	9.35971104365908e-27	-0.750679769957071	0.01	0.134	4.04311437952941e-22	9.35971104365908e-27	1.64198094449836e-42	Progenitors
ENSAMXG000000093674	6.07755233885055e-42	-1.07611636381234	0.035	0.247	2.62532028381327e-37	1.21651546699482e-42	-1.17296033487017	0.035	0.255	5.25498186277751e-38	6.07755233885055e-42	2.43303093398964e-42	Progenitors
prrt14	2.01587565118505e-42	-0.98762691643251	0.026	0.227	8.70797805042407e-38	1.0350730346289e-37	-1.08158762126323	0.021	0.204	4.47120498768647e-33	1.0350730346289e-37	4.03175130237009e-42	Progenitors
stxbp1a4	2.57558807989625e-42	-0.95633658429666	0.021	0.208	1.11257678287278e-37	4.54684687991022e-25	-0.899890069759506	0.023	0.178	1.96410144671482e-20	4.54684687991022e-25	5.1511761597925e-42	Progenitors
sat1b	1.63340905070699e-25	0.49371132560691	0.21	0.058	7.05583707633899e-21	2.63836712697958e-42	0.872320867215948	0.463	0.163	1.13969544784137e-37	1.63340905070699e-25	5.27673425395916e-42	Progenitors
aldh1l1	2.70050292883972e-42	1.12855076855513	0.167	0.002	1.1665362501709e-37	2.1104183151119e-30	1.05463156713005	0.15	0.004	9.11637399578889e-26	2.1104183151119e-30	5.40100585767948e-42	Progenitors
zgc:171772	3.39577648560862e-42	0.351844988125465	0.915	0.836	1.46687356848835e-37	8.55109198117576e-36	0.489355672473159	0.831	0.656	3.69381520310849e-31	8.55109198117576e-36	6.79155297121726e-42	Progenitors
rps15	3.69015970189557e-42	0.367003556010031	0.913	0.832	1.59403828642783e-37	2.0674863753308e-40	0.480003357416302	0.84	0.699	8.93092089551644e-36	2.0674863753308e-40	7.38031940379119e-42	Progenitors
aoc1	4.2023825423086e-41	1.5271166583602	0.159	0.007	1.81530318680105e-36	5.16596770377947e-42	1.35104429723354	0.172	0.006	2.23154306900162e-37	4.2023825423086e-41	1.0331935407559e-41	Progenitors
rpl321	8.24575058239916e-28	0.288114540695243	0.945	0.927	3.56191687907897e-23	6.70411452106565e-42	0.436207506213285	0.921	0.83	2.89597634966473e-37	8.24575058239916e-28	1.34082290421314e-41	Progenitors
npc22	8.07434328055916e-40	0.349226924391787	0.682	0.322	3.48787406690314e-35	7.87243904573063e-42	0.518972821994798	0.556	0.209	3.40065749458426e-37	8.07434328055916e-40	1.57448780914612e-41	Progenitors
pcsk24	8.09133489075237e-42	-1.23086139230256	0.03	0.248	3.4952139327583e-37	6.21101417551097e-25	-0.975533340053518	0.023	0.158	2.68297179339547e-20	6.21101417551097e-25	1.61826697815049e-41	Progenitors
rab414	1.08756258240573e-41	-1.09513584590762	0.095	0.343	4.69794408721802e-37	4.09436148176277e-40	-1.14702863571729	0.094	0.349	1.76864132927706e-35	4.09436148176277e-40	2.17512516481145e-41	Progenitors
tppp24	1.18538753576167e-41	-1.51049161098281	0.046	0.253	5.1205185382297e-37	9.08153832147572e-35	-1.40472341340182	0.034	0.237	3.92295210872787e-30	9.08153832147572e-35	2.37077507152334e-41	Progenitors
ENSAMXG000000003131	1.44376336408559e-41	0.944260775149157	0.223	0.012	6.23662460384054e-37	1.72293337816797e-35	0.878479525502036	0.18	0.011	7.44255531367217e-31	1.72293337816797e-35	2.88752672817121e-41	Progenitors
ENSAMXG000000108174	1.54625844751484e-41	-1.1081731921617	0.017	0.216	6.67937261572984e-37	1.75295282374693e-32	-0.969447407503557	0.025	0.179	7.57223031273963e-28	1.75295282374693e-32	3.09251689502969e-41	Progenitors
nme2b.14	5.31432468312676e-34	0.513267643966069	0.767	0.548	2.29562883337027e-29	2.63113648087689e-41	0.570064219541699	0.778	0.572	1.13657202564439e-36	5.31432468312676e-34	5.26227296175379e-41	Progenitors
rpsa1	4.33023713420897e-28	0.375445303595215	0.836	0.783	1.87053253486425e-23	2.66090070326859e-41	0.406279280342243	0.891	0.769	1.14942927679093e-36	4.33023713420897e-28	5.32180140653717e-41	Progenitors
ENSAMXG00000028714	3.24777277746964e-41	1.40241836561677	0.181	0.004	1.40294040668356e-36	5.59780228846269e-36	1.39827820598933	0.158	0.004	2.41808265454723e-31	5.59780228846269e-36	6.49554555493926e-41	Progenitors
rps28	3.3353652409737e-41	0.39891198706942	0.885	0.762	1.44077772314341e-36	1.47207989244556e-36	0.553473948247445	0.73	0.546	6.35894351139707e-32	1.47207989244556e-36	6.67073048194743e-41	Progenitors
ENSAMXG000000186714	1.45058198928238e-34	-0.956590401624089	0.086	0.3	6.26607901910309e-30	4.02371674883465e-41	-1.12407274093376	0.067	0.302	1.7381249239941e-36	1.45058198928238e-34	8.04743349766927e-41	Progenitors
cox6b14	5.66239421509695e-23	-0.85016642900306	0.055	0.211	2.44598442909543e-18	4.48358510484748e-41	-1.10866244627053	0.033	0.228	1.93677425774097e-36	5.66239421509695e-23	8.96717020969492e-41	Progenitors
rpl151	1.12528602011612e-32	0.397940443405718	0.812	0.695	4.8608980210956e-28	7.69514228037222e-41	0.497046877003053	0.781	0.602	3.32407061085239e-36	1.12528602011612e-32	1.53902845607445e-40	Progenitors
cldn7a	2.6373358449671e-29	0.626554634470515	0.118	0.003	1.13924996495044e-24	8.14029406255536e-41	1.10441853464454	0.193	0.003	3.51636282620204e-36	2.6373358449671e-29	1.62805881251108e-40	Progenitors
ENSAMXG000000054972	8.45825138419681e-41	2.49656912049154	0.213	0.019	3.6537108504315e-36	1.0911066549839e-39	2.59268511571052	0.221	0.018	4.71325341753394e-35	1.0911066549839e-39	1.69165027683937e-40	Progenitors
ENSAMXG000000026341	9.13191011429278e-41	0.376467323368055	0.93	0.873	3.94471121207105e-36	4.25004000400367e-40	0.453242996468307	0.872	0.756	1.83588978052947e-35	4.25004000400367e-40	1.82638202285855e-40	Progenitors
rps171	4.49491087646342e-36	0.504901202828783	0.804	0.63	1.9416666513059e-31	9.69800836024383e-41	0.63234204706941	0.701	0.468	4.18924867137453e-36	4.49491087646342e-36	1.93960167204877e-40	Progenitors
ywhag24	2.89018945196386e-38	-0.920156735290023	0.445	0.612	1.24847513756483e-33	1.30729720697158e-40	-0.846172864661932	0.473	0.662	5.64713174495515e-36	2.89018945196386e-38	2.61459441394316e-40	Progenitors
necab34	8.00241400368689e-34	-0.911162759770017	0.009	0.162	3.45680277717262e-29	2.46720325891475e-40	-1.15281099495633	0.011	0.195	1.0657577917534e-35	8.00241400368689e-34	4.93440651782949e-40	Progenitors
cd9a4	3.5195070407213e-37	-0.989504851964551	0.13	0.337	1.52032145638038e-32	3.13713671237218e-40	-1.16979269856511	0.096	0.331	1.35514894564341e-35	3.5195070407213e-37	6.27427342474439e-40	Progenitors
hebp24	1.85902278524477e-28	0.403622238722638	0.325	0.099	8.03042072542182e-24	6.29388883185125e-40	0.501605202761538	0.376	0.109	2.71877115869478e-35	1.85902278524477e-28	1.25877776637026e-39	Progenitors
rps61	1.51387936920023e-28	0.313431327119923	0.85	0.77	6.53950471113423e-24	6.67214151362803e-40	0.373467207974536	0.854	0.72	2.8821649696419e-35	1.51387936920023e-28	1.33442830272561e-39	Progenitors
rpe65b	2.78569032054249e-38	1.06348893059864	0.188	0.003	1.20333464776474e-33	6.71013543620377e-40	1.10786710065047	0.174	0.004	2.89857720437694e-35	2.78569032054249e-38	1.34202708724076e-39	Progenitors
grin1b4	6.79728712544781e-40	-1.09452917564074	0.045	0.253	2.93622411957969e-35	4.08819540942692e-38	-1.24647309680969	0.035	0.264	1.76597777101015e-33	4.08819540942692e-38	1.35945742508957e-39	Progenitors
DYNC1I1 (1 of many)4	7.84158379803316e-40	-0.983337127993105	0.02	0.219	3.38732895323638e-35	1.05480038451512e-23	-0.710470979337773	0.015	0.131	4.55642122098995e-19	1.05480038451512e-23	1.56831675960663e-39	Progenitors
si:ch1073-126c3.2	8.15389228248316e-40	1.95843505934162	0.234	0.031	3.52223684926425e-35	3.73831036602316e-23	1.75703298160603	0.151	0.015	1.61483792881103e-18	3.73831036602316e-23	1.63077845649664e-39	Progenitors
rpl101	8.73435737614903e-38	0.413093519913513	0.87	0.787	3.7729803557751e-33	9.16392968677717e-40	0.490741632459294	0.86	0.716	3.95854270679713e-35	8.73435737614903e-38	1.83278593735545e-39	Progenitors
gfap	2.90590556552956e-27	0.658626106607192	0.122	0.002	1.2552640271418e-22	9.17813350054957e-40	0.996413487257194	0.165	0.002	3.9646783282324e-35	2.90590556552956e-27	1.83562670010992e-39	Progenitors
map7d2b4	1.09603174369269e-39	-1.01289770556938	0.024	0.235	4.73452832322932e-35	2.09159686043774e-38	-1.11495555169293	0.016	0.217	9.03507095803293e-34	2.09159686043774e-38	2.1920634873854e-39	Progenitors
rplp2l	1.1245918549803e-39	0.322127322920536	0.915	0.843	4.8578994359584e-35	5.41381415126096e-35	0.470204320312102	0.836	0.704	2.3386052989202e-30	5.41381415126096e-35	2.2491837099606e-39	Progenitors
rps29	1.19518850230602e-39	0.359666215553322	0.862	0.725	5.16285577341132e-35	4.90959963723682e-24	0.489424719656186	0.715	0.514	2.12079975529719e-19	4.90959963723682e-24	2.39037700461204e-39	Progenitors
itm2cb4	6.93003580571916e-29	-1.75792128746619	0.366	0.521	2.9935675669965e-24	1.59128359502709e-39	-1.74127182419344	0.281	0.504	6.87386774543854e-35	6.93003580571916e-29	3.18256719005421e-39	Progenitors
olfm1a4	1.73301669699655e-39	-0.998092873763	0.012	0.174	7.486112226016e-35	2.84247114410559e-30	-1.0289268639129	0.012	0.163	1.22786226011929e-25	2.84247114410559e-30	3.46603339399309e-39	Progenitors
rpl31	1.80077342246228e-39	0.354364806943756	0.897	0.816	7.77880095301032e-35	4.49652170963039e-27	0.447808498349465	0.763	0.626	1.94236248290904e-22	4.49652170963039e-27	3.60154684492456e-39	Progenitors
sncga	1.81086531110162e-39	1.35819635507711	0.218	0.02	7.82239488436566e-35	2.8817663340314e-34	1.46613912333658	0.205	0.019	1.24483660331154e-29	2.8817663340314e-34	3.62173062220326e-39	Progenitors
rps231	2.1859983051754e-39	0.392360914160409	0.824	0.705	9.44285687886616e-35	2.42377768458118e-35	0.508512397477282	0.742	0.549	1.04699924640853e-30	2.42377768458118e-35	4.37199661035079e-39	Progenitors
rps31	4.97283442642298e-26	0.356842676896206	0.844	0.746	2.14811528718193e-21	4.06863198248769e-39	0.426870818715265	0.832	0.674	1.75752695747521e-34	4.97283442642298e-26	8.13726396497542e-39	Progenitors
SOX9	4.507885340929e-39	1.07388003643193	0.213	0.014	1.9472712307211e-34	5.28820605121434e-39	1.04767170858356	0.19	0.011	2.28434636794306e-34	5.28820605121434e-39	9.01577068185804e-39	Progenitors
camk2n24	1.59703823687713e-30	-1.01102232551195	0.024	0.175	6.89872607183812e-26	4.5697413239892e-39	-1.29488034671926	0.021	0.221	1.97399115972362e-34	1.59703823687713e-30	9.13948264797838e-39	Progenitors
rpl181	9.03150287397849e-32	0.259319328544897	0.911	0.857	3.90133829647249e-27	4.84645697469946e-39	0.318137978689023	0.883	0.786	2.09352401936092e-34	9.03150287397849e-32	9.69291394939898e-39	Progenitors
rpl35	7.80680562936599e-39	0.272749695570025	0.944	0.893	3.37230582771723e-34	1.09722973886475e-38	0.500766637452281	0.865	0.737	4.73970330297404e-34	1.09722973886475e-38	1.5613611258732e-38	Progenitors
atp6v1c1b4	1.13201648235523e-33	-0.896686755641129	0.057	0.248	4.88997159882987e-29	8.64048275650537e-39	-0.991397599301659	0.046	0.243	3.73242933632763e-34	1.13201648235523e-33	1.72809655130109e-38	Progenitors
plcxd34	1.0326322008624e-38	-1.09925032977701	0.029	0.219	4.46066131806532e-34	2.47037981635338e-37	-1.11809991748056	0.035	0.219	1.06712996927017e-32	2.47037981635338e-37	2.06526440172481e-38	Progenitors
dnajc5aa4	1.27740341365574e-38	-0.967119754133865	0.128	0.337	5.51799952596869e-34	1.07713899250828e-30	-0.855355132502299	0.1	0.276	4.65291730593801e-26	1.07713899250828e-30	2.55480682731148e-38	Progenitors
